# 8-OxoG in GC-rich Sp1 binding sites enhances gene transcription during adipose tissue development in juvenile mice

**DOI:** 10.1101/538967

**Authors:** Jong Woo Park, Young In Han, Tae Min Kim, Su Cheong Yeom, Jaeku Kang, Joonghoon Park

**Author notes:** To whom correspondence should be addressed.; (J.P.). Correspondence may also be addressed to; (J.K.). The authors wish it to be known that, in their opinion, the first two authors should be regarded as joint First Authors.

## Abstract

The oxidation of guanine to 8-oxoguanine (8-oxoG) is the most common type of oxidative DNA lesion. There is a growing body of evidence indicating that 8-oxoG is not only pre-mutagenic, but also plays an essential role in modulating gene expression along with its cognate repair proteins. In this study, we investigated the relationship between 8-oxoG formed under intrinsic oxidative stress conditions and gene expression in adipose and lung tissues of juvenile mice. We observed that transcriptional activity and the number of active genes were significantly correlated with the distribution of 8-oxoG in gene promoter regions, as determined by reverse-phase liquid chromatography/mass spectrometry (RP-LC/MS), and 8-oxoG and RNA sequencing. Gene regulation by 8-oxoG was not associated with the degree of 8-oxoG formation. Instead, genes with GC-rich transcription factor binding sites in their promoters became more active with increasing 8-oxoG abundance as also demonstrated by specificity protein 1 (Sp1)- and estrogen response element (ERE)-luciferase assays in human embryonic kidney (HEK293T) cells. These results indicate that the occurrence of 8-oxoG in GC-rich Sp1 binding sites is important for gene regulation during adipose tissue development.

## Supplementary Table 1 for "8-OxoG in GC-rich Sp1 binding sites enhances gene transcription during adipose tissue development in juvenile mice" (part 1 of 3)

### Sheet: 8oxoG_seq_adipo
Supplementary Table S1. 8-oxoG sequencing of the genomic DNA of adipose tissues
chr	start	end	width	length	abs_summit	pileup	(-)log10(pvalue)	fold_enrichment	(-)log10(qvalue)	MACS_peakID	annotation	geneChr	geneStart	geneEnd	geneLength	geneStrand	geneId	transcriptId	distanceToTSS	ENSEMBL	SYMBOL	GENENAME
chr1	3041947	3042224	278	279	3042090	76	59.9885	12.3296	55.9099	F-6_peak_280	Distal Intergenic	1	3214482	3671498	457017	2	497097	uc007aeu.1	629274	ENSMUSG00000051951	Xkr4	X-linked Kx blood group related 4
chr1	3041965	3042218	254	255	3042087	75	39.5302	6.90301	35.5059	F-7_peak_659	Distal Intergenic	1	3214482	3671498	457017	2	497097	uc007aeu.1	629280	ENSMUSG00000051951	Xkr4	X-linked Kx blood group related 4
chr1	3043056	3043366	311	312	3043219	76	63.6162	13.5768	59.5059	F-6_peak_281	Distal Intergenic	1	3214482	3671498	457017	2	497097	uc007aeu.1	628132	ENSMUSG00000051951	Xkr4	X-linked Kx blood group related 4
chr1	3043066	3043355	290	291	3043219	90	30.287	4.32934	26.4113	F-7_peak_660	Distal Intergenic	1	3214482	3671498	457017	2	497097	uc007aeu.1	628143	ENSMUSG00000051951	Xkr4	X-linked Kx blood group related 4
chr1	3138954	3139215	262	263	3139087	66	33.0972	6.37683	29.3411	F-6_peak_282	Distal Intergenic	1	3214482	3671498	457017	2	497097	uc007aeu.1	532283	ENSMUSG00000051951	Xkr4	X-linked Kx blood group related 4
chr1	3138955	3139205	251	252	3139063	58	25.7427	5.44085	21.9482	F-7_peak_661	Distal Intergenic	1	3214482	3671498	457017	2	497097	uc007aeu.1	532293	ENSMUSG00000051951	Xkr4	X-linked Kx blood group related 4
chr1	3241475	3241611	137	138	3241539	20	7.74501	3.7745	4.70467	F-6_peak_283	Intron (uc007aeu.1/497097, intron 1 of 2)	1	3214482	3671498	457017	2	497097	uc007aeu.1	429887	ENSMUSG00000051951	Xkr4	X-linked Kx blood group related 4
chr1	3242711	3243001	291	292	3242860	34	18.8616	6.29083	15.3848	F-6_peak_284	Intron (uc007aeu.1/497097, intron 1 of 2)	1	3214482	3671498	457017	2	497097	uc007aeu.1	428497	ENSMUSG00000051951	Xkr4	X-linked Kx blood group related 4
chr1	3768731	3768931	201	202	3768825	29	14.5575	5.39214	11.2065	F-6_peak_285	Distal Intergenic	1	3214482	3671498	457017	2	497097	uc007aeu.1	-97233	ENSMUSG00000051951	Xkr4	X-linked Kx blood group related 4
chr1	3921695	3921914	220	221	3921799	27	12.9315	5.03266	9.63827	F-6_peak_286	Distal Intergenic	1	3214482	3671498	457017	2	497097	uc007aeu.1	-250197	ENSMUSG00000051951	Xkr4	X-linked Kx blood group related 4
chr1	3987323	3987429	107	108	3987363	28	6.25023	2.67431	3.31626	F-7_peak_662	Distal Intergenic	1	3214482	3671498	457017	2	497097	uc007aeu.1	-315825	ENSMUSG00000051951	Xkr4	X-linked Kx blood group related 4
chr1	4019983	4020313	331	332	4020148	107	93.4025	15.6504	89.1015	F-6_peak_287	Distal Intergenic	1	4343507	4360314	16808	2	19888	uc007aex.2	340001	ENSMUSG00000025900	Rp1	retinitis pigmentosa 1 (human)
chr1	4020043	4020311	269	270	4020160	70	35.6262	6.54746	31.6569	F-7_peak_663	Distal Intergenic	1	4343507	4360314	16808	2	19888	uc007aex.2	340003	ENSMUSG00000025900	Rp1	retinitis pigmentosa 1 (human)
chr1	4188191	4188391	201	202	4188258	27	12.9315	5.03266	9.63827	F-6_peak_288	Distal Intergenic	1	4343507	4360314	16808	2	19888	uc007aex.2	171923	ENSMUSG00000025900	Rp1	retinitis pigmentosa 1 (human)
chr1	4188192	4188400	209	210	4188288	38	11.7296	3.59649	8.4047	F-7_peak_664	Distal Intergenic	1	4343507	4360314	16808	2	19888	uc007aex.2	171914	ENSMUSG00000025900	Rp1	retinitis pigmentosa 1 (human)
chr1	4191322	4191638	317	318	4191485	54	38.7866	9.88558	34.9364	F-6_peak_289	Distal Intergenic	1	4343507	4360314	16808	2	19888	uc007aex.2	168676	ENSMUSG00000025900	Rp1	retinitis pigmentosa 1 (human)
chr1	4191373	4191559	187	188	4191490	42	14.2409	3.96536	10.7948	F-7_peak_665	Distal Intergenic	1	4343507	4360314	16808	2	19888	uc007aex.2	168755	ENSMUSG00000025900	Rp1	retinitis pigmentosa 1 (human)
chr1	4192285	4192485	201	202	4192384	24	10.6067	4.49345	7.40961	F-6_peak_290	Distal Intergenic	1	4343507	4360314	16808	2	19888	uc007aex.2	167829	ENSMUSG00000025900	Rp1	retinitis pigmentosa 1 (human)
chr1	4249721	4249976	256	257	4249874	78	42.7097	7.2852	38.6409	F-7_peak_666	Distal Intergenic	1	4343507	4360314	16808	2	19888	uc007aex.2	110338	ENSMUSG00000025900	Rp1	retinitis pigmentosa 1 (human)
chr1	4249725	4250011	287	288	4249876	106	103.505	19.232	99.1561	F-6_peak_291	Distal Intergenic	1	4343507	4360314	16808	2	19888	uc007aex.2	110303	ENSMUSG00000025900	Rp1	retinitis pigmentosa 1 (human)
chr1	4277759	4277926	168	169	4277920	30	7.24477	2.85875	4.21917	F-7_peak_667	Distal Intergenic	1	4343507	4360314	16808	2	19888	uc007aex.2	82388	ENSMUSG00000025900	Rp1	retinitis pigmentosa 1 (human)
chr1	4873232	4873391	160	161	4873309	24	10.6067	4.49345	7.40961	F-6_peak_293	Intron (uc007afi.2/21399, intron 2 of 9)	1	4858328	4897909	39582	1	21399	uc011whu.1	14904	ENSMUSG00000033813	Tcea1	transcription elongation factor A (SII) 1
chr1	4873238	4873365	128	129	4873324	26	5.31252	2.48988	2.47999	F-7_peak_669	Intron (uc007afi.2/21399, intron 2 of 9)	1	4858328	4897909	39582	1	21399	uc011whu.1	14910	ENSMUSG00000033813	Tcea1	transcription elongation factor A (SII) 1
chr1	5039382	5039596	215	216	5039493	41	25.3899	7.54899	21.763	F-6_peak_294	Intron (uc007afl.2/58175, intron 5 of 5)	1	4909576	5019539	109964	2	58175	uc007afk.3	-19843	ENSMUSG00000002459	Rgs20	regulator of G-protein signaling 20
chr1	5039435	5039572	138	139	5039504	33	8.83596	3.1354	5.68652	F-7_peak_670	Intron (uc007afl.2/58175, intron 5 of 5)	1	4909576	5019539	109964	2	58175	uc007afk.3	-19896	ENSMUSG00000002459	Rgs20	regulator of G-protein signaling 20
chr1	5072004	5072464	461	462	5072218	30	15.3918	5.57188	12.0139	F-6_peak_295	Promoter (1-2kb)	1	4909576	5070285	160710	2	58175	uc007afl.2	-1719	ENSMUSG00000002459	Rgs20	regulator of G-protein signaling 20
chr1	5424824	5425015	192	193	5424941	29	14.5575	5.39214	11.2065	F-6_peak_298	Distal Intergenic	1	5588493	5606133	17641	1	18387	uc007afo.2	-163478	ENSMUSG00000025905	Oprk1	opioid receptor, kappa 1
chr1	5424910	5425009	100	101	5424956	32	8.29282	3.04319	5.18352	F-7_peak_671	Distal Intergenic	1	5588493	5606133	17641	1	18387	uc007afo.2	-163484	ENSMUSG00000025905	Oprk1	opioid receptor, kappa 1
chr1	5431482	5431669	188	189	5431564	26	12.1408	4.85292	8.87838	F-6_peak_299	Distal Intergenic	1	5588493	5606133	17641	1	18387	uc007afo.2	-156824	ENSMUSG00000025905	Oprk1	opioid receptor, kappa 1
chr1	5632966	5633132	167	168	5633101	21	8.43286	3.95423	5.34896	F-6_peak_300	Distal Intergenic	1	5596518	5606133	9616	1	18387	uc007afq.2	36448	ENSMUSG00000025905	Oprk1	opioid receptor, kappa 1
chr1	5701612	5701829	218	219	5701695	23	9.86443	4.31371	6.70247	F-6_peak_301	Distal Intergenic	1	5596518	5606133	9616	1	18387	uc007afq.2	105094	ENSMUSG00000025905	Oprk1	opioid receptor, kappa 1
chr1	5701716	5701841	126	127	5701787	28	6.25023	2.67431	3.31626	F-7_peak_672	Distal Intergenic	1	5596518	5606133	9616	1	18387	uc007afq.2	105198	ENSMUSG00000025905	Oprk1	opioid receptor, kappa 1
chr1	5741126	5741270	145	146	5741195	19	7.07687	3.59476	4.08458	F-6_peak_302	Distal Intergenic	1	5596518	5606133	9616	1	18387	uc007afq.2	144608	ENSMUSG00000025905	Oprk1	opioid receptor, kappa 1
chr1	5748548	5748878	331	332	5748786	33	17.9751	6.11109	14.5216	F-6_peak_303	Distal Intergenic	1	5596518	5606133	9616	1	18387	uc007afq.2	152030	ENSMUSG00000025905	Oprk1	opioid receptor, kappa 1
chr1	5807306	5807461	156	157	5807395	27	5.77405	2.5821	2.88921	F-7_peak_673	Distal Intergenic	1	5913707	5917398	3692	2	226304	uc011whw.1	109937	ENSMUSG00000033774	Npbwr1	neuropeptides B/W receptor 1
chr1	5807328	5807547	220	221	5807470	22	9.13959	4.13397	6.01526	F-6_peak_304	Distal Intergenic	1	5913707	5917398	3692	2	226304	uc011whw.1	109851	ENSMUSG00000033774	Npbwr1	neuropeptides B/W receptor 1
chr1	5807743	5807955	213	214	5807820	27	12.9315	5.03266	9.63827	F-6_peak_305	Distal Intergenic	1	5913707	5917398	3692	2	226304	uc011whw.1	109443	ENSMUSG00000033774	Npbwr1	neuropeptides B/W receptor 1
chr1	5964083	5964281	199	200	5964195	24	10.6067	4.49345	7.40961	F-6_peak_306	Distal Intergenic	1	5913707	5917398	3692	2	226304	uc011whw.1	-46685	ENSMUSG00000033774	Npbwr1	neuropeptides B/W receptor 1
chr1	5964162	5964269	108	109	5964243	28	6.25023	2.67431	3.31626	F-7_peak_674	Distal Intergenic	1	5913707	5917398	3692	2	226304	uc011whw.1	-46764	ENSMUSG00000033774	Npbwr1	neuropeptides B/W receptor 1
chr1	5993543	5993753	211	212	5993613	26	12.1408	4.85292	8.87838	F-6_peak_307	Distal Intergenic	1	5913707	5917398	3692	2	226304	uc011whw.1	-76145	ENSMUSG00000033774	Npbwr1	neuropeptides B/W receptor 1
chr1	5993558	5993694	137	138	5993650	26	5.31252	2.48988	2.47999	F-7_peak_675	Distal Intergenic	1	5913707	5917398	3692	2	226304	uc011whw.1	-76160	ENSMUSG00000033774	Npbwr1	neuropeptides B/W receptor 1
chr1	5994649	5994850	202	203	5994747	22	9.13959	4.13397	6.01526	F-6_peak_308	Distal Intergenic	1	5913707	5917398	3692	2	226304	uc011whw.1	-77251	ENSMUSG00000033774	Npbwr1	neuropeptides B/W receptor 1
chr1	5996539	5996864	326	327	5996695	69	55.8796	12.5816	51.8366	F-6_peak_309	Distal Intergenic	1	5913707	5917398	3692	2	226304	uc011whw.1	-79141	ENSMUSG00000033774	Npbwr1	neuropeptides B/W receptor 1
chr1	5996616	5996813	198	199	5996689	41	13.5977	3.87315	10.1803	F-7_peak_676	Distal Intergenic	1	5913707	5917398	3692	2	226304	uc011whw.1	-79218	ENSMUSG00000033774	Npbwr1	neuropeptides B/W receptor 1
chr1	6028713	6028878	166	167	6028757	33	8.83596	3.1354	5.68652	F-7_peak_677	Distal Intergenic	1	5913707	5917398	3692	2	226304	uc011whw.1	-111315	ENSMUSG00000033774	Npbwr1	neuropeptides B/W receptor 1
chr1	6436921	6437177	257	258	6437050	40	24.4248	7.36925	20.8174	F-6_peak_310	Distal Intergenic	1	6487231	6860940	373710	1	240690	uc007afw.1	-50054	ENSMUSG00000033740	St18	suppression of tumorigenicity 18
chr1	6436988	6437111	124	125	6437037	33	8.83596	3.1354	5.68652	F-7_peak_678	Distal Intergenic	1	6487231	6860940	373710	1	240690	uc007afw.1	-50120	ENSMUSG00000033740	St18	suppression of tumorigenicity 18
chr1	6507651	6507817	167	168	6507679	16	5.20017	3.05554	2.38734	F-6_peak_311	Intron (uc007afw.1/240690, intron 2 of 23)	1	6487231	6860940	373710	1	240690	uc007afw.1	20420	ENSMUSG00000033740	St18	suppression of tumorigenicity 18
chr1	6537793	6538054	262	263	6537901	33	17.9751	6.11109	14.5216	F-6_peak_312	Intron (uc007afw.1/240690, intron 2 of 23)	1	6487231	6860940	373710	1	240690	uc007afw.1	50562	ENSMUSG00000033740	St18	suppression of tumorigenicity 18
chr1	6537847	6537974	128	129	6537936	27	5.77405	2.5821	2.88921	F-7_peak_679	Intron (uc007afw.1/240690, intron 2 of 23)	1	6487231	6860940	373710	1	240690	uc007afw.1	50616	ENSMUSG00000033740	St18	suppression of tumorigenicity 18
chr1	6567611	6567773	163	164	6567735	23	9.86443	4.31371	6.70247	F-6_peak_313	Intron (uc007afw.1/240690, intron 2 of 23)	1	6487231	6860940	373710	1	240690	uc007afw.1	80380	ENSMUSG00000033740	St18	suppression of tumorigenicity 18
chr1	6629606	6629775	170	171	6629694	25	11.3657	4.67319	8.13482	F-6_peak_314	Intron (uc007afw.1/240690, intron 2 of 23)	1	6730051	6860940	130890	1	240690	uc007afy.1	-100276	ENSMUSG00000033740	St18	suppression of tumorigenicity 18
chr1	6629612	6629775	164	165	6629721	41	13.5977	3.87315	10.1803	F-7_peak_680	Intron (uc007afw.1/240690, intron 2 of 23)	1	6730051	6860940	130890	1	240690	uc007afy.1	-100276	ENSMUSG00000033740	St18	suppression of tumorigenicity 18
chr1	6917947	6918115	169	170	6918010	20	7.74501	3.7745	4.70467	F-6_peak_315	Distal Intergenic	1	7088920	7173628	84709	1	319263	uc007agb.1	-170805	ENSMUSG00000051285	Pcmtd1	protein-L-isoaspartate (D-aspartate) O-methyltransferase domain containing 1
chr1	7081514	7081722	209	210	7081601	25	11.3657	4.67319	8.13482	F-6_peak_316	Distal Intergenic	1	7088920	7173628	84709	1	319263	uc007agb.1	-7198	ENSMUSG00000051285	Pcmtd1	protein-L-isoaspartate (D-aspartate) O-methyltransferase domain containing 1
chr1	7322523	7322675	153	154	7322612	19	7.07687	3.59476	4.08458	F-6_peak_317	Distal Intergenic	1	7160085	7173628	13544	1	319263	uc007agd.1	162438	ENSMUSG00000051285	Pcmtd1	protein-L-isoaspartate (D-aspartate) O-methyltransferase domain containing 1
chr1	7322545	7322716	172	173	7322621	38	11.7296	3.59649	8.4047	F-7_peak_681	Distal Intergenic	1	7160085	7173628	13544	1	319263	uc007agd.1	162460	ENSMUSG00000051285	Pcmtd1	protein-L-isoaspartate (D-aspartate) O-methyltransferase domain containing 1
chr1	7334405	7334572	168	169	7334493	22	6.91715	3.25564	3.97106	F-6_peak_318	Distal Intergenic	1	7160085	7173628	13544	1	319263	uc007agd.1	174320	ENSMUSG00000051285	Pcmtd1	protein-L-isoaspartate (D-aspartate) O-methyltransferase domain containing 1
chr1	7334413	7334577	165	166	7334458	39	9.88015	3.09373	6.67659	F-7_peak_682	Distal Intergenic	1	7160085	7173628	13544	1	319263	uc007agd.1	174328	ENSMUSG00000051285	Pcmtd1	protein-L-isoaspartate (D-aspartate) O-methyltransferase domain containing 1
chr1	7453723	7453889	167	168	7453864	18	6.42934	3.41502	3.48999	F-6_peak_319	Distal Intergenic	1	7160085	7173628	13544	1	319263	uc007agd.1	293638	ENSMUSG00000051285	Pcmtd1	protein-L-isoaspartate (D-aspartate) O-methyltransferase domain containing 1
chr1	7453742	7453873	132	133	7453830	26	5.31252	2.48988	2.47999	F-7_peak_683	Distal Intergenic	1	7160085	7173628	13544	1	319263	uc007agd.1	293657	ENSMUSG00000051285	Pcmtd1	protein-L-isoaspartate (D-aspartate) O-methyltransferase domain containing 1
chr1	7480245	7480580	336	337	7480361	41	11.5987	3.39233	8.2923	F-7_peak_684a	Distal Intergenic	1	7160085	7173628	13544	1	319263	uc007agd.1	320160	ENSMUSG00000051285	Pcmtd1	protein-L-isoaspartate (D-aspartate) O-methyltransferase domain containing 1
chr1	7480304	7480435	132	133	7480353	23	6.81428	3.14204	3.86956	F-6_peak_320	Distal Intergenic	1	7160085	7173628	13544	1	319263	uc007agd.1	320219	ENSMUSG00000051285	Pcmtd1	protein-L-isoaspartate (D-aspartate) O-methyltransferase domain containing 1
chr1	7481645	7481784	140	141	7481712	40	12.9647	3.78093	9.57654	F-7_peak_685	Distal Intergenic	1	7160085	7173628	13544	1	319263	uc007agd.1	321560	ENSMUSG00000051285	Pcmtd1	protein-L-isoaspartate (D-aspartate) O-methyltransferase domain containing 1
chr1	7485115	7485324	210	211	7485215	27	12.9315	5.03266	9.63827	F-6_peak_321	Distal Intergenic	1	7160085	7173628	13544	1	319263	uc007agd.1	325030	ENSMUSG00000051285	Pcmtd1	protein-L-isoaspartate (D-aspartate) O-methyltransferase domain containing 1
chr1	7711122	7711361	240	241	7711243	28	13.7372	5.2124	10.4146	F-6_peak_322	Distal Intergenic	1	7160085	7173628	13544	1	319263	uc007agd.1	551037	ENSMUSG00000051285	Pcmtd1	protein-L-isoaspartate (D-aspartate) O-methyltransferase domain containing 1
chr1	7719831	7720022	192	193	7719953	25	11.3657	4.67319	8.13482	F-6_peak_323	Distal Intergenic	1	7160085	7173628	13544	1	319263	uc007agd.1	559746	ENSMUSG00000051285	Pcmtd1	protein-L-isoaspartate (D-aspartate) O-methyltransferase domain containing 1
chr1	7997343	7997499	157	158	7997407	19	7.07687	3.59476	4.08458	F-6_peak_324	Distal Intergenic	1	8359739	8470519	110781	2	71096	uc007agg.2	473020	ENSMUSG00000025909	Sntg1	syntrophin, gamma 1
chr1	8075769	8075928	160	161	8075864	16	5.20017	3.05554	2.38734	F-6_peak_325	Distal Intergenic	1	8359739	8470519	110781	2	71096	uc007agg.2	394591	ENSMUSG00000025909	Sntg1	syntrophin, gamma 1
chr1	8128328	8128462	135	136	8128394	21	8.43286	3.95423	5.34896	F-6_peak_326	Distal Intergenic	1	8359739	8470519	110781	2	71096	uc007agg.2	342057	ENSMUSG00000025909	Sntg1	syntrophin, gamma 1
chr1	8162759	8163053	295	296	8162926	35	19.7603	6.47056	16.2603	F-6_peak_327	Distal Intergenic	1	8359739	8470519	110781	2	71096	uc007agg.2	307466	ENSMUSG00000025909	Sntg1	syntrophin, gamma 1
chr1	8217410	8217761	352	353	8217571	56	40.9733	10.2451	37.094	F-6_peak_328	Distal Intergenic	1	8359739	8470519	110781	2	71096	uc007agg.2	252758	ENSMUSG00000025909	Sntg1	syntrophin, gamma 1
chr1	8217449	8217663	215	216	8217564	36	10.5378	3.41206	7.27949	F-7_peak_686	Distal Intergenic	1	8359739	8470519	110781	2	71096	uc007agg.2	252856	ENSMUSG00000025909	Sntg1	syntrophin, gamma 1
chr1	8240466	8240640	175	176	8240561	27	12.9315	5.03266	9.63827	F-6_peak_329	Distal Intergenic	1	8359739	8470519	110781	2	71096	uc007agg.2	229879	ENSMUSG00000025909	Sntg1	syntrophin, gamma 1
chr1	8240480	8240625	146	147	8240545	33	8.83596	3.1354	5.68652	F-7_peak_687	Distal Intergenic	1	8359739	8470519	110781	2	71096	uc007agg.2	229894	ENSMUSG00000025909	Sntg1	syntrophin, gamma 1
chr1	8281580	8281745	166	167	8281656	27	12.9315	5.03266	9.63827	F-6_peak_330	Distal Intergenic	1	8359739	8470519	110781	2	71096	uc007agg.2	188774	ENSMUSG00000025909	Sntg1	syntrophin, gamma 1
chr1	8376488	8376751	264	265	8376613	34	18.8616	6.29083	15.3848	F-6_peak_331	Intron (uc007agg.2/71096, intron 1 of 6)	1	8359739	8470519	110781	2	71096	uc007agg.2	93768	ENSMUSG00000025909	Sntg1	syntrophin, gamma 1
chr1	8376512	8376684	173	174	8376568	28	6.25023	2.67431	3.31626	F-7_peak_688	Intron (uc007agg.2/71096, intron 1 of 6)	1	8359739	8470519	110781	2	71096	uc007agg.2	93835	ENSMUSG00000025909	Sntg1	syntrophin, gamma 1
chr1	8519789	8519964	176	177	8519865	25	11.3657	4.67319	8.13482	F-6_peak_332	Intron (uc007agh.2/71096, intron 6 of 20)	1	8359739	8470519	110781	2	71096	uc007agg.2	-49270	ENSMUSG00000025909	Sntg1	syntrophin, gamma 1
chr1	8600600	8600864	265	266	8600735	65	51.1726	11.8627	47.1761	F-6_peak_333	Intron (uc007agh.2/71096, intron 9 of 20)	1	8359739	8470519	110781	2	71096	uc007agg.2	-130081	ENSMUSG00000025909	Sntg1	syntrophin, gamma 1
chr1	8600654	8600846	193	194	8600737	39	12.3419	3.68871	8.98501	F-7_peak_689	Intron (uc007agh.2/71096, intron 9 of 20)	1	8359739	8470519	110781	2	71096	uc007agg.2	-130135	ENSMUSG00000025909	Sntg1	syntrophin, gamma 1
chr1	8635294	8635493	200	201	8635412	25	11.3657	4.67319	8.13482	F-6_peak_334	Intron (uc007agh.2/71096, intron 11 of 20)	1	8359739	8470519	110781	2	71096	uc007agg.2	-164775	ENSMUSG00000025909	Sntg1	syntrophin, gamma 1
chr1	8638506	8638637	132	133	8638570	20	7.74501	3.7745	4.70467	F-6_peak_335	Intron (uc007agh.2/71096, intron 11 of 20)	1	8359739	8470519	110781	2	71096	uc007agg.2	-167987	ENSMUSG00000025909	Sntg1	syntrophin, gamma 1
chr1	8639042	8639183	142	143	8639112	22	9.13959	4.13397	6.01526	F-6_peak_336	Intron (uc007agh.2/71096, intron 11 of 20)	1	8359739	8470519	110781	2	71096	uc007agg.2	-168523	ENSMUSG00000025909	Sntg1	syntrophin, gamma 1
chr1	8668976	8669163	188	189	8669062	22	9.13959	4.13397	6.01526	F-6_peak_337	Intron (uc007agh.2/71096, intron 11 of 20)	1	8359739	8470519	110781	2	71096	uc007agg.2	-198457	ENSMUSG00000025909	Sntg1	syntrophin, gamma 1
chr1	8668978	8669138	161	162	8669092	29	6.74062	2.76653	3.75989	F-7_peak_690	Intron (uc007agh.2/71096, intron 11 of 20)	1	8359739	8470519	110781	2	71096	uc007agg.2	-198459	ENSMUSG00000025909	Sntg1	syntrophin, gamma 1
chr1	8692458	8692704	247	248	8692578	37	20.0381	6.24876	16.5366	F-6_peak_338	Intron (uc007agh.2/71096, intron 15 of 20)	1	8359739	8470519	110781	2	71096	uc007agg.2	-221939	ENSMUSG00000025909	Sntg1	syntrophin, gamma 1
chr1	8692491	8692654	164	165	8692575	39	12.3419	3.68871	8.98501	F-7_peak_691	Intron (uc007agh.2/71096, intron 15 of 20)	1	8359739	8470519	110781	2	71096	uc007agg.2	-221972	ENSMUSG00000025909	Sntg1	syntrophin, gamma 1
chr1	8716842	8717192	351	352	8717001	91	83.3981	16.5359	79.1483	F-6_peak_339	Intron (uc007agh.2/71096, intron 15 of 20)	1	8359739	8470519	110781	2	71096	uc007agg.2	-246323	ENSMUSG00000025909	Sntg1	syntrophin, gamma 1
chr1	8716867	8717149	283	284	8716995	69	34.7672	6.45524	30.8116	F-7_peak_692	Intron (uc007agh.2/71096, intron 15 of 20)	1	8359739	8470519	110781	2	71096	uc007agg.2	-246348	ENSMUSG00000025909	Sntg1	syntrophin, gamma 1
chr1	8718079	8718369	291	292	8718243	69	45.7172	9.26367	41.7828	F-6_peak_340	Intron (uc007agh.2/71096, intron 15 of 20)	1	8359739	8470519	110781	2	71096	uc007agg.2	-247560	ENSMUSG00000025909	Sntg1	syntrophin, gamma 1
chr1	8718142	8718356	215	216	8718235	56	24.1919	5.25641	20.4316	F-7_peak_693	Intron (uc007agh.2/71096, intron 15 of 20)	1	8359739	8470519	110781	2	71096	uc007agg.2	-247623	ENSMUSG00000025909	Sntg1	syntrophin, gamma 1
chr1	8763203	8763402	200	201	8763307	26	12.1408	4.85292	8.87838	F-6_peak_341	Intron (uc007agh.2/71096, intron 15 of 20)	1	8359739	8470519	110781	2	71096	uc007agg.2	-292684	ENSMUSG00000025909	Sntg1	syntrophin, gamma 1
chr1	8798481	8798655	175	176	8798553	24	10.6067	4.49345	7.40961	F-6_peak_342	Intron (uc007agh.2/71096, intron 16 of 20)	1	8359739	8470519	110781	2	71096	uc007agg.2	-327962	ENSMUSG00000025909	Sntg1	syntrophin, gamma 1
chr1	8798493	8798643	151	152	8798566	31	7.7623	2.95097	4.69388	F-7_peak_694	Intron (uc007agh.2/71096, intron 16 of 20)	1	8359739	8470519	110781	2	71096	uc007agg.2	-327974	ENSMUSG00000025909	Sntg1	syntrophin, gamma 1
chr1	8988972	8989118	147	148	8989031	16	5.20017	3.05554	2.38734	F-6_peak_343	Intron (uc007agh.2/71096, intron 18 of 20)	1	8359739	9299877	940139	2	71096	uc007agh.2	310759	ENSMUSG00000025909	Sntg1	syntrophin, gamma 1
chr1	9028840	9029043	204	205	9028940	29	14.5575	5.39214	11.2065	F-6_peak_344	Intron (uc007agh.2/71096, intron 19 of 20)	1	8359739	9299877	940139	2	71096	uc007agh.2	270834	ENSMUSG00000025909	Sntg1	syntrophin, gamma 1
chr1	9028879	9029022	144	145	9028956	30	7.24477	2.85875	4.21917	F-7_peak_695	Intron (uc007agh.2/71096, intron 19 of 20)	1	8359739	9299877	940139	2	71096	uc007agh.2	270855	ENSMUSG00000025909	Sntg1	syntrophin, gamma 1
chr1	9045028	9045252	225	226	9045126	32	17.101	5.93135	13.6714	F-6_peak_345	Intron (uc007agh.2/71096, intron 19 of 20)	1	8359739	9299877	940139	2	71096	uc007agh.2	254625	ENSMUSG00000025909	Sntg1	syntrophin, gamma 1
chr1	9048704	9049263	560	561	9048830	31	16.2398	5.75161	12.8355	F-6_peak_346a	Intron (uc007agh.2/71096, intron 19 of 20)	1	8359739	9299877	940139	2	71096	uc007agh.2	250614	ENSMUSG00000025909	Sntg1	syntrophin, gamma 1
chr1	9049097	9049209	113	114	9049152	34	9.39139	3.22762	6.20474	F-7_peak_696	Intron (uc007agh.2/71096, intron 19 of 20)	1	8359739	9299877	940139	2	71096	uc007agh.2	250668	ENSMUSG00000025909	Sntg1	syntrophin, gamma 1
chr1	9123505	9123668	164	165	9123566	17	5.80341	3.23528	2.92378	F-6_peak_347	Intron (uc007agh.2/71096, intron 19 of 20)	1	8359739	9299877	940139	2	71096	uc007agh.2	176209	ENSMUSG00000025909	Sntg1	syntrophin, gamma 1
chr1	9176444	9176675	232	233	9176554	50	34.5078	9.16663	30.7214	F-6_peak_348	Intron (uc007agh.2/71096, intron 19 of 20)	1	8359739	9299877	940139	2	71096	uc007agh.2	123202	ENSMUSG00000025909	Sntg1	syntrophin, gamma 1
chr1	9176455	9176659	205	206	9176535	37	11.1282	3.50427	7.83613	F-7_peak_697	Intron (uc007agh.2/71096, intron 19 of 20)	1	8359739	9299877	940139	2	71096	uc007agh.2	123218	ENSMUSG00000025909	Sntg1	syntrophin, gamma 1
chr1	9177843	9178046	204	205	9177929	29	14.5575	5.39214	11.2065	F-6_peak_349	Intron (uc007agh.2/71096, intron 19 of 20)	1	8359739	9299877	940139	2	71096	uc007agh.2	121831	ENSMUSG00000025909	Sntg1	syntrophin, gamma 1
chr1	9180908	9181168	261	262	9181036	41	25.3899	7.54899	21.763	F-6_peak_350	Intron (uc007agh.2/71096, intron 19 of 20)	1	8359739	9299877	940139	2	71096	uc007agh.2	118709	ENSMUSG00000025909	Sntg1	syntrophin, gamma 1
chr1	9180970	9181079	110	111	9181029	29	6.74062	2.76653	3.75989	F-7_peak_698	Intron (uc007agh.2/71096, intron 19 of 20)	1	8359739	9299877	940139	2	71096	uc007agh.2	118798	ENSMUSG00000025909	Sntg1	syntrophin, gamma 1
chr1	9232649	9232847	199	200	9232753	30	15.3918	5.57188	12.0139	F-6_peak_351	Intron (uc007agh.2/71096, intron 20 of 20)	1	8359739	9299877	940139	2	71096	uc007agh.2	67030	ENSMUSG00000025909	Sntg1	syntrophin, gamma 1
chr1	9241833	9242052	220	221	9241964	40	24.4248	7.36925	20.8174	F-6_peak_352	Intron (uc007agh.2/71096, intron 20 of 20)	1	8359739	9299877	940139	2	71096	uc007agh.2	57825	ENSMUSG00000025909	Sntg1	syntrophin, gamma 1
chr1	10387980	10388280	301	302	10388111	110	106.356	19.022	101.994	F-6_peak_353	Intron (uc007ahq.2/329093, intron 3 of 10)	1	10137507	10232670	95164	2	211673	uc007ahn.1	-155310	ENSMUSG00000067851	Arfgef1	ADP-ribosylation factor guanine nucleotide-exchange factor 1(brefeldin A-inhibited)
chr1	10388005	10388246	242	243	10388105	95	58.881	8.8529	54.6348	F-7_peak_699	Intron (uc007ahq.2/329093, intron 3 of 10)	1	10137507	10232670	95164	2	211673	uc007ahn.1	-155335	ENSMUSG00000067851	Arfgef1	ADP-ribosylation factor guanine nucleotide-exchange factor 1(brefeldin A-inhibited)
chr1	10423016	10423294	279	280	10423193	88	79.4982	15.9967	75.271	F-6_peak_354	Intron (uc007ahq.2/329093, intron 5 of 10)	1	10137507	10232670	95164	2	211673	uc007ahn.1	-190346	ENSMUSG00000067851	Arfgef1	ADP-ribosylation factor guanine nucleotide-exchange factor 1(brefeldin A-inhibited)
chr1	10423030	10423289	260	261	10423182	89	53.0124	8.2996	48.8248	F-7_peak_700	Intron (uc007ahq.2/329093, intron 5 of 10)	1	10137507	10232670	95164	2	211673	uc007ahn.1	-190360	ENSMUSG00000067851	Arfgef1	ADP-ribosylation factor guanine nucleotide-exchange factor 1(brefeldin A-inhibited)
chr1	10425123	10425435	313	314	10425277	61	46.5698	11.1438	42.6235	F-6_peak_355	Intron (uc007ahq.2/329093, intron 5 of 10)	1	10137507	10232670	95164	2	211673	uc007ahn.1	-192453	ENSMUSG00000067851	Arfgef1	ADP-ribosylation factor guanine nucleotide-exchange factor 1(brefeldin A-inhibited)
chr1	10425217	10425414	198	199	10425306	46	16.9099	4.33423	13.359	F-7_peak_701	Intron (uc007ahq.2/329093, intron 5 of 10)	1	10137507	10232670	95164	2	211673	uc007ahn.1	-192547	ENSMUSG00000067851	Arfgef1	ADP-ribosylation factor guanine nucleotide-exchange factor 1(brefeldin A-inhibited)
chr1	10470437	10470618	182	183	10470532	23	9.86443	4.31371	6.70247	F-6_peak_356	Intron (uc007ahq.2/329093, intron 5 of 10)	1	10137507	10232670	95164	2	211673	uc007ahn.1	-237767	ENSMUSG00000067851	Arfgef1	ADP-ribosylation factor guanine nucleotide-exchange factor 1(brefeldin A-inhibited)
chr1	10864565	10864862	298	299	10864726	36	20.6708	6.6503	17.1478	F-6_peak_361	Distal Intergenic	1	10993465	11303682	310218	1	109294	uc007ahs.2	-128603	ENSMUSG00000048960	Prex2	phosphatidylinositol-3,4,5-trisphosphate-dependent Rac exchange factor 2
chr1	10864606	10864844	239	240	10864723	41	13.5977	3.87315	10.1803	F-7_peak_702	Distal Intergenic	1	10993465	11303682	310218	1	109294	uc007ahs.2	-128621	ENSMUSG00000048960	Prex2	phosphatidylinositol-3,4,5-trisphosphate-dependent Rac exchange factor 2
chr1	10894717	10894852	136	137	10894779	37	11.1282	3.50427	7.83613	F-7_peak_703	Distal Intergenic	1	10993465	11303682	310218	1	109294	uc007ahs.2	-98613	ENSMUSG00000048960	Prex2	phosphatidylinositol-3,4,5-trisphosphate-dependent Rac exchange factor 2
chr1	10972511	10972666	156	157	10972579	23	9.86443	4.31371	6.70247	F-6_peak_362	Distal Intergenic	1	10993465	11303682	310218	1	109294	uc007ahs.2	-20799	ENSMUSG00000048960	Prex2	phosphatidylinositol-3,4,5-trisphosphate-dependent Rac exchange factor 2
chr1	11070044	11070399	356	357	11070141	26	12.1408	4.85292	8.87838	F-6_peak_363a	Intron (uc007ahs.2/109294, intron 4 of 39)	1	11098463	11150071	51609	1	109294	uc007aht.1	-28064	ENSMUSG00000048960	Prex2	phosphatidylinositol-3,4,5-trisphosphate-dependent Rac exchange factor 2
chr1	11070190	11070299	110	111	11070267	28	6.25023	2.67431	3.31626	F-7_peak_704	Intron (uc007ahs.2/109294, intron 4 of 39)	1	11098463	11150071	51609	1	109294	uc007aht.1	-28164	ENSMUSG00000048960	Prex2	phosphatidylinositol-3,4,5-trisphosphate-dependent Rac exchange factor 2
chr1	11470316	11470633	318	319	11470496	98	81.0788	14.0134	76.8429	F-6_peak_364	Intron (uc011wii.1/320492, intron 1 of 6)	1	11414105	11596317	182213	1	320492	uc011wii.1	56211	ENSMUSG00000057715	A830018L16Rik	RIKEN cDNA A830018L16 gene
chr1	11470343	11470627	285	286	11470486	94	57.8914	8.76068	53.6546	F-7_peak_705	Intron (uc011wii.1/320492, intron 1 of 6)	1	11414105	11596317	182213	1	320492	uc011wii.1	56238	ENSMUSG00000057715	A830018L16Rik	RIKEN cDNA A830018L16 gene
chr1	11725622	11725817	196	197	11725724	29	14.5575	5.39214	11.2065	F-6_peak_365	Intron (uc007ahx.2/320492, intron 7 of 13)	1	11596151	11933740	337590	1	320492	uc007ahz.1	129471	ENSMUSG00000057715	A830018L16Rik	RIKEN cDNA A830018L16 gene
chr1	11725667	11725791	125	126	11725712	28	6.25023	2.67431	3.31626	F-7_peak_706	Intron (uc007ahx.2/320492, intron 7 of 13)	1	11596151	11933740	337590	1	320492	uc007ahz.1	129516	ENSMUSG00000057715	A830018L16Rik	RIKEN cDNA A830018L16 gene
chr1	11727552	11727742	191	192	11727671	20	7.74501	3.7745	4.70467	F-6_peak_366	Intron (uc007ahx.2/320492, intron 7 of 13)	1	11596151	11933740	337590	1	320492	uc007ahz.1	131401	ENSMUSG00000057715	A830018L16Rik	RIKEN cDNA A830018L16 gene
chr1	11728215	11728436	222	223	11728312	25	11.3657	4.67319	8.13482	F-6_peak_367	Intron (uc007ahx.2/320492, intron 7 of 13)	1	11596151	11933740	337590	1	320492	uc007ahz.1	132064	ENSMUSG00000057715	A830018L16Rik	RIKEN cDNA A830018L16 gene
chr1	11781725	11782265	541	542	11781817	25	11.3657	4.67319	8.13482	F-6_peak_368a	Intron (uc007ahx.2/320492, intron 8 of 13)	1	11596151	11933740	337590	1	320492	uc007ahz.1	185574	ENSMUSG00000057715	A830018L16Rik	RIKEN cDNA A830018L16 gene
chr1	11782008	11782225	218	219	11782120	36	10.5378	3.41206	7.27949	F-7_peak_707	Intron (uc007ahx.2/320492, intron 8 of 13)	1	11596151	11933740	337590	1	320492	uc007ahz.1	185857	ENSMUSG00000057715	A830018L16Rik	RIKEN cDNA A830018L16 gene
chr1	11782551	11782804	254	255	11782668	34	18.8616	6.29083	15.3848	F-6_peak_369	Intron (uc007ahx.2/320492, intron 8 of 13)	1	11596151	11933740	337590	1	320492	uc007ahz.1	186400	ENSMUSG00000057715	A830018L16Rik	RIKEN cDNA A830018L16 gene
chr1	11808106	11808347	242	243	11808235	47	24.455	6.28408	20.8473	F-6_peak_370	Intron (uc007ahx.2/320492, intron 9 of 13)	1	11596151	11933740	337590	1	320492	uc007ahz.1	211955	ENSMUSG00000057715	A830018L16Rik	RIKEN cDNA A830018L16 gene
chr1	11808160	11808318	159	160	11808231	28	6.25023	2.67431	3.31626	F-7_peak_708	Intron (uc007ahx.2/320492, intron 9 of 13)	1	11596151	11933740	337590	1	320492	uc007ahz.1	212009	ENSMUSG00000057715	A830018L16Rik	RIKEN cDNA A830018L16 gene
chr1	11810308	11810590	283	284	11810443	41	25.3899	7.54899	21.763	F-6_peak_371	Intron (uc007ahx.2/320492, intron 9 of 13)	1	11596151	11933740	337590	1	320492	uc007ahz.1	214157	ENSMUSG00000057715	A830018L16Rik	RIKEN cDNA A830018L16 gene
chr1	12038976	12039217	242	243	12039085	32	17.101	5.93135	13.6714	F-6_peak_372	Distal Intergenic	1	12425986	12426106	121	1	102465961	uc033fic.1	-386769	ENSMUSG00000098555	Mir6341	microRNA 6341
chr1	12039018	12039166	149	150	12039098	34	9.39139	3.22762	6.20474	F-7_peak_709	Distal Intergenic	1	12425986	12426106	121	1	102465961	uc033fic.1	-386820	ENSMUSG00000098555	Mir6341	microRNA 6341
chr1	12078348	12078552	205	206	12078451	25	11.3657	4.67319	8.13482	F-6_peak_373	Distal Intergenic	1	12425986	12426106	121	1	102465961	uc033fic.1	-347434	ENSMUSG00000098555	Mir6341	microRNA 6341
chr1	12176034	12176164	131	132	12176099	21	8.43286	3.95423	5.34896	F-6_peak_374	Distal Intergenic	1	12425986	12426106	121	1	102465961	uc033fic.1	-249822	ENSMUSG00000098555	Mir6341	microRNA 6341
chr1	12218956	12219155	200	201	12219039	20	7.74501	3.7745	4.70467	F-6_peak_375	Distal Intergenic	1	12425986	12426106	121	1	102465961	uc033fic.1	-206831	ENSMUSG00000098555	Mir6341	microRNA 6341
chr1	12375472	12375737	266	267	12375596	59	44.3096	10.7843	40.3895	F-6_peak_376	Distal Intergenic	1	12425986	12426106	121	1	102465961	uc033fic.1	-50249	ENSMUSG00000098555	Mir6341	microRNA 6341
chr1	12375488	12375721	234	235	12375605	51	20.4483	4.79532	16.7843	F-7_peak_710	Distal Intergenic	1	12425986	12426106	121	1	102465961	uc033fic.1	-50265	ENSMUSG00000098555	Mir6341	microRNA 6341
chr1	13092773	13092920	148	149	13092833	29	6.74062	2.76653	3.75989	F-7_peak_712	Distal Intergenic	1	13113428	13127163	13736	2	383491	uc007aik.1	34243	ENSMUSG00000042414	Prdm14	PR domain containing 14
chr1	13209399	13209508	110	111	13209451	34	9.39139	3.22762	6.20474	F-7_peak_713	Intron (uc007ail.2/17978, intron 18 of 21)	1	13113428	13127163	13736	2	383491	uc007aik.1	-82236	ENSMUSG00000042414	Prdm14	PR domain containing 14
chr1	13210196	13210394	199	200	13210298	48	16.2657	4.04736	12.739	F-7_peak_714	Intron (uc007ail.2/17978, intron 18 of 21)	1	13113428	13127163	13736	2	383491	uc007aik.1	-83033	ENSMUSG00000042414	Prdm14	PR domain containing 14
chr1	13210230	13210371	142	143	13210302	28	9.76182	3.75633	6.63205	F-6_peak_378	Intron (uc007ail.2/17978, intron 18 of 21)	1	13113428	13127163	13736	2	383491	uc007aik.1	-83067	ENSMUSG00000042414	Prdm14	PR domain containing 14
chr1	13213342	13213452	111	112	13213395	29	6.74062	2.76653	3.75989	F-7_peak_715	Intron (uc007ail.2/17978, intron 18 of 21)	1	13113428	13127163	13736	2	383491	uc007aik.1	-86179	ENSMUSG00000042414	Prdm14	PR domain containing 14
chr1	13272953	13273100	148	149	13272996	16	5.20017	3.05554	2.38734	F-6_peak_379	Intron (uc007ail.2/17978, intron 20 of 21)	1	13139105	13372429	233325	2	17978	uc007ail.2	99329	ENSMUSG00000005886	Ncoa2	nuclear receptor coactivator 2
chr1	13338427	13338912	486	487	13338695	29	14.5575	5.39214	11.2065	F-6_peak_380	Intron (uc007ail.2/17978, intron 21 of 21)	1	13139105	13372429	233325	2	17978	uc007ail.2	33517	ENSMUSG00000005886	Ncoa2	nuclear receptor coactivator 2
chr1	13471925	13472119	195	196	13472024	38	11.7296	3.59649	8.4047	F-7_peak_716	Distal Intergenic	1	13139105	13374083	234979	2	17978	uc007aim.2	-97842	ENSMUSG00000005886	Ncoa2	nuclear receptor coactivator 2
chr1	13471954	13472168	215	216	13472062	33	17.9751	6.11109	14.5216	F-6_peak_381	Distal Intergenic	1	13139105	13374083	234979	2	17978	uc007aim.2	-97871	ENSMUSG00000005886	Ncoa2	nuclear receptor coactivator 2
chr1	13477698	13477882	185	186	13477813	37	21.5927	6.83004	18.0477	F-6_peak_382	Distal Intergenic	1	13139105	13374083	234979	2	17978	uc007aim.2	-103615	ENSMUSG00000005886	Ncoa2	nuclear receptor coactivator 2
chr1	13477755	13477870	116	117	13477826	28	6.25023	2.67431	3.31626	F-7_peak_717	Distal Intergenic	1	13139105	13374083	234979	2	17978	uc007aim.2	-103672	ENSMUSG00000005886	Ncoa2	nuclear receptor coactivator 2
chr1	13554264	13554509	246	247	13554365	33	17.9751	6.11109	14.5216	F-6_peak_383	Distal Intergenic	1	13564693	13589910	25218	2	72265	uc007ait.2	35401	ENSMUSG00000025935	Tram1	translocating chain-associating membrane protein 1
chr1	13554313	13554467	155	156	13554368	33	8.83596	3.1354	5.68652	F-7_peak_718	Distal Intergenic	1	13564693	13589910	25218	2	72265	uc007ait.2	35443	ENSMUSG00000025935	Tram1	translocating chain-associating membrane protein 1
chr1	13819967	13820160	194	195	13820076	43	14.8939	4.05758	11.4202	F-7_peak_719	Distal Intergenic	1	13785685	13786929	1245	2	433273	uc011wil.1	-33038	ENSMUSG00000097711	Gm5523	glyceraldehyde-3-phosphate dehydrogenase pseudogene
chr1	13819985	13820160	176	177	13820064	25	11.3657	4.67319	8.13482	F-6_peak_384	Distal Intergenic	1	13785685	13786929	1245	2	433273	uc011wil.1	-33056	ENSMUSG00000097711	Gm5523	glyceraldehyde-3-phosphate dehydrogenase pseudogene
chr1	13844900	13845055	156	157	13844989	17	5.80341	3.23528	2.92378	F-6_peak_385	Distal Intergenic	1	13785685	13786929	1245	2	433273	uc011wil.1	-57971	ENSMUSG00000097711	Gm5523	glyceraldehyde-3-phosphate dehydrogenase pseudogene
chr1	13844974	13845093	120	121	13845041	27	5.77405	2.5821	2.88921	F-7_peak_720	Distal Intergenic	1	13785685	13786929	1245	2	433273	uc011wil.1	-58045	ENSMUSG00000097711	Gm5523	glyceraldehyde-3-phosphate dehydrogenase pseudogene
chr1	13961672	13961862	191	192	13961774	21	8.43286	3.95423	5.34896	F-6_peak_386	Distal Intergenic	1	13785685	13786929	1245	2	433273	uc011wil.1	-174743	ENSMUSG00000097711	Gm5523	glyceraldehyde-3-phosphate dehydrogenase pseudogene
chr1	14086959	14087158	200	201	14087110	19	7.07687	3.59476	4.08458	F-6_peak_387	Distal Intergenic	1	14168958	14304570	135613	2	14048	uc007aiw.1	217412	ENSMUSG00000025932	Eya1	EYA transcriptional coactivator and phosphatase 1
chr1	14117880	14118193	314	315	14118012	75	63.1231	13.6601	59.0151	F-6_peak_388	Distal Intergenic	1	14168958	14304570	135613	2	14048	uc007aiw.1	186377	ENSMUSG00000025932	Eya1	EYA transcriptional coactivator and phosphatase 1
chr1	14117891	14118170	280	281	14118015	68	33.9143	6.36302	29.9724	F-7_peak_721	Distal Intergenic	1	14168958	14304570	135613	2	14048	uc007aiw.1	186400	ENSMUSG00000025932	Eya1	EYA transcriptional coactivator and phosphatase 1
chr1	14959432	14959711	280	281	14959564	64	50.0119	11.683	46.0279	F-6_peak_390	Distal Intergenic	1	14872648	14918862	46215	2	277328	uc007ajc.1	-40570	ENSMUSG00000032769	Trpa1	transient receptor potential cation channel, subfamily A, member 1
chr1	14959439	14959709	271	272	14959558	62	28.9305	5.80972	25.0743	F-7_peak_722	Distal Intergenic	1	14872648	14918862	46215	2	277328	uc007ajc.1	-40577	ENSMUSG00000032769	Trpa1	transient receptor potential cation channel, subfamily A, member 1
chr1	14988786	14988916	131	132	14988850	18	6.42934	3.41502	3.48999	F-6_peak_391	Distal Intergenic	1	14872648	14918862	46215	2	277328	uc007ajc.1	-69924	ENSMUSG00000032769	Trpa1	transient receptor potential cation channel, subfamily A, member 1
chr1	14991107	14991360	254	255	14991230	40	24.4248	7.36925	20.8174	F-6_peak_392	Distal Intergenic	1	14872648	14918862	46215	2	277328	uc007ajc.1	-72245	ENSMUSG00000032769	Trpa1	transient receptor potential cation channel, subfamily A, member 1
chr1	14991138	14991286	149	150	14991218	33	8.83596	3.1354	5.68652	F-7_peak_723	Distal Intergenic	1	14872648	14918862	46215	2	277328	uc007ajc.1	-72276	ENSMUSG00000032769	Trpa1	transient receptor potential cation channel, subfamily A, member 1
chr1	14993292	14993486	195	196	14993403	26	12.1408	4.85292	8.87838	F-6_peak_393	Distal Intergenic	1	14872648	14918862	46215	2	277328	uc007ajc.1	-74430	ENSMUSG00000032769	Trpa1	transient receptor potential cation channel, subfamily A, member 1
chr1	14993946	14994156	211	212	14994065	26	12.1408	4.85292	8.87838	F-6_peak_394	Distal Intergenic	1	14872648	14918862	46215	2	277328	uc007ajc.1	-75084	ENSMUSG00000032769	Trpa1	transient receptor potential cation channel, subfamily A, member 1
chr1	15022059	15022337	279	280	15022200	61	41.6208	9.43261	37.7387	F-6_peak_395	Distal Intergenic	1	14872648	14918862	46215	2	277328	uc007ajc.1	-103197	ENSMUSG00000032769	Trpa1	transient receptor potential cation channel, subfamily A, member 1
chr1	15022063	15022321	259	260	15022196	60	27.3226	5.62528	23.4964	F-7_peak_724	Distal Intergenic	1	14872648	14918862	46215	2	277328	uc007ajc.1	-103201	ENSMUSG00000032769	Trpa1	transient receptor potential cation channel, subfamily A, member 1
chr1	15036506	15036811	306	307	15036652	60	40.5738	9.28047	36.7062	F-6_peak_396	Distal Intergenic	1	14872648	14918862	46215	2	277328	uc007ajc.1	-117644	ENSMUSG00000032769	Trpa1	transient receptor potential cation channel, subfamily A, member 1
chr1	15036594	15036767	174	175	15036658	42	14.2409	3.96536	10.7948	F-7_peak_725	Distal Intergenic	1	14872648	14918862	46215	2	277328	uc007ajc.1	-117732	ENSMUSG00000032769	Trpa1	transient receptor potential cation channel, subfamily A, member 1
chr1	15230780	15231054	275	276	15230919	26	12.1408	4.85292	8.87838	F-6_peak_397	Distal Intergenic	1	15312452	15714214	401763	1	98741	uc007aje.1	-81398	ENSMUSG00000092083	Kcnb2	potassium voltage gated channel, Shab-related subfamily, member 2
chr1	15230818	15230944	127	128	15230871	29	6.74062	2.76653	3.75989	F-7_peak_726	Distal Intergenic	1	15312452	15714214	401763	1	98741	uc007aje.1	-81508	ENSMUSG00000092083	Kcnb2	potassium voltage gated channel, Shab-related subfamily, member 2
chr1	15233031	15233241	211	212	15233119	35	19.7603	6.47056	16.2603	F-6_peak_398	Distal Intergenic	1	15312452	15714214	401763	1	98741	uc007aje.1	-79211	ENSMUSG00000092083	Kcnb2	potassium voltage gated channel, Shab-related subfamily, member 2
chr1	15233034	15233240	207	208	15233114	47	17.6002	4.42645	14.0253	F-7_peak_727	Distal Intergenic	1	15312452	15714214	401763	1	98741	uc007aje.1	-79212	ENSMUSG00000092083	Kcnb2	potassium voltage gated channel, Shab-related subfamily, member 2
chr1	15246266	15246513	248	249	15246390	31	16.2398	5.75161	12.8355	F-6_peak_399	Distal Intergenic	1	15312452	15714214	401763	1	98741	uc007aje.1	-65939	ENSMUSG00000092083	Kcnb2	potassium voltage gated channel, Shab-related subfamily, member 2
chr1	15259861	15260010	150	151	15259927	23	9.86443	4.31371	6.70247	F-6_peak_400	Distal Intergenic	1	15312452	15714214	401763	1	98741	uc007aje.1	-52442	ENSMUSG00000092083	Kcnb2	potassium voltage gated channel, Shab-related subfamily, member 2
chr1	15740711	15740946	236	237	15740832	35	19.7603	6.47056	16.2603	F-6_peak_401	Distal Intergenic	1	15805646	15822013	16368	1	21749	uc007ajf.2	-64700	ENSMUSG00000025925	Terf1	telomeric repeat binding factor 1
chr1	15805290	15805425	136	137	15805383	28	6.25023	2.67431	3.31626	F-7_peak_728	Promoter (<=1kb)	1	15805646	15822013	16368	1	21749	uc007ajf.2	-221	ENSMUSG00000025925	Terf1	telomeric repeat binding factor 1
chr1	16071712	16072139	428	429	16071888	26	7.48837	3.16164	4.49102	F-6_peak_404	Intron (uc029qmy.2/75799, intron 2 of 4)	1	16065979	16093325	27347	2	75799	uc029qmy.2	21186	ENSMUSG00000067795	4930444P10Rik	RIKEN cDNA 4930444P10 gene
chr1	16071866	16072236	371	372	16072110	46	16.6391	4.26897	13.1053	F-7_peak_729	Intron (uc029qmy.2/75799, intron 2 of 4)	1	16065979	16093325	27347	2	75799	uc029qmy.2	21089	ENSMUSG00000067795	4930444P10Rik	RIKEN cDNA 4930444P10 gene
chr1	16073523	16073661	139	140	16073612	22	9.13959	4.13397	6.01526	F-6_peak_405	Intron (uc029qmy.2/75799, intron 2 of 4)	1	16065979	16093325	27347	2	75799	uc029qmy.2	19664	ENSMUSG00000067795	4930444P10Rik	RIKEN cDNA 4930444P10 gene
chr1	16197071	16197290	220	221	16197166	43	27.3505	7.90847	23.6856	F-6_peak_406	Distal Intergenic	1	16105882	16132550	26669	1	98711	uc007ajm.1	91189	ENSMUSG00000025921	Rdh10	retinol dehydrogenase 10 (all-trans)
chr1	16197090	16197285	196	197	16197216	37	11.1282	3.50427	7.83613	F-7_peak_730	Distal Intergenic	1	16105882	16132550	26669	1	98711	uc007ajm.1	91208	ENSMUSG00000025921	Rdh10	retinol dehydrogenase 10 (all-trans)
chr1	16333499	16333642	144	145	16333563	20	7.74501	3.7745	4.70467	F-6_peak_407	Intron (uc007ajn.2/29819, intron 2 of 13)	1	16228810	16519302	290493	2	29819	uc007ajn.2	185660	ENSMUSG00000025920	Stau2	staufen (RNA binding protein) homolog 2 (Drosophila)
chr1	16382040	16382209	170	171	16382109	46	15.991	4.11521	12.4818	F-7_peak_732	Intron (uc007ajn.2/29819, intron 6 of 13)	1	16228810	16519302	290493	2	29819	uc007ajn.2	137093	ENSMUSG00000025920	Stau2	staufen (RNA binding protein) homolog 2 (Drosophila)
chr1	16453894	16454109	216	217	16454027	29	14.5575	5.39214	11.2065	F-6_peak_408	Intron (uc007ajn.2/29819, intron 10 of 13)	1	16228810	16519302	290493	2	29819	uc007ajn.2	65193	ENSMUSG00000025920	Stau2	staufen (RNA binding protein) homolog 2 (Drosophila)
chr1	16519533	16519678	146	147	16519578	27	5.77405	2.5821	2.88921	F-7_peak_733	Promoter (<=1kb)	1	16228810	16519302	290493	2	29819	uc007ajn.2	-231	ENSMUSG00000025920	Stau2	staufen (RNA binding protein) homolog 2 (Drosophila)
chr1	16833861	16834135	275	276	16834013	51	20.4483	4.79532	16.7843	F-7_peak_734	Distal Intergenic	1	16688456	16709605	21150	1	17087	uc007ajz.2	145405	ENSMUSG00000025779	Ly96	lymphocyte antigen 96
chr1	16834242	16834460	219	220	16834341	46	16.9099	4.33423	13.359	F-7_peak_735	Distal Intergenic	1	16688456	16709605	21150	1	17087	uc007ajz.2	145786	ENSMUSG00000025779	Ly96	lymphocyte antigen 96
chr1	16834264	16834401	138	139	16834328	27	8.36459	3.37594	5.31771	F-6_peak_409	Distal Intergenic	1	16688456	16709605	21150	1	17087	uc007ajz.2	145808	ENSMUSG00000025779	Ly96	lymphocyte antigen 96
chr1	17253928	17254058	131	132	17253965	19	7.07687	3.59476	4.08458	F-6_peak_410	Distal Intergenic	1	17145373	17158744	13372	1	14545	uc007akb.2	108555	ENSMUSG00000025777	Gdap1	ganglioside-induced differentiation-associated-protein 1
chr1	17289168	17289549	382	383	17289381	109	67.813	9.05657	63.6686	F-6_peak_411	Distal Intergenic	1	17145373	17158744	13372	1	14545	uc007akb.2	143795	ENSMUSG00000025777	Gdap1	ganglioside-induced differentiation-associated-protein 1
chr1	17289242	17289523	282	283	17289384	111	46.2583	5.47118	42.1495	F-7_peak_736	Distal Intergenic	1	17145373	17158744	13372	1	14545	uc007akb.2	143869	ENSMUSG00000025777	Gdap1	ganglioside-induced differentiation-associated-protein 1
chr1	17290371	17290659	289	290	17290509	69	55.2161	12.3426	51.1821	F-6_peak_412	Distal Intergenic	1	17145373	17158744	13372	1	14545	uc007akb.2	144998	ENSMUSG00000025777	Gdap1	ganglioside-induced differentiation-associated-protein 1
chr1	17290376	17290634	259	260	17290511	72	37.3624	6.73189	33.3673	F-7_peak_737	Distal Intergenic	1	17145373	17158744	13372	1	14545	uc007akb.2	145003	ENSMUSG00000025777	Gdap1	ganglioside-induced differentiation-associated-protein 1
chr1	17387077	17387305	229	230	17387177	47	31.3865	8.62742	27.6505	F-6_peak_413	Distal Intergenic	1	17601901	17630939	29039	1	94227	uc007ake.2	-214596	ENSMUSG00000067780	Pi15	peptidase inhibitor 15
chr1	17387119	17387222	104	105	17387164	27	5.77405	2.5821	2.88921	F-7_peak_738	Distal Intergenic	1	17601901	17630939	29039	1	94227	uc007ake.2	-214679	ENSMUSG00000067780	Pi15	peptidase inhibitor 15
chr1	17467555	17468046	492	493	17467659	25	10.5171	4.33387	7.34966	F-6_peak_414a	Distal Intergenic	1	17601901	17630939	29039	1	94227	uc007ake.2	-133855	ENSMUSG00000067780	Pi15	peptidase inhibitor 15
chr1	17467760	17468031	272	273	17467914	54	22.671	5.07198	18.9476	F-7_peak_739	Distal Intergenic	1	17601901	17630939	29039	1	94227	uc007ake.2	-133870	ENSMUSG00000067780	Pi15	peptidase inhibitor 15
chr1	17471412	17471562	151	152	17471476	23	9.86443	4.31371	6.70247	F-6_peak_415	Distal Intergenic	1	17601901	17630939	29039	1	94227	uc007ake.2	-130339	ENSMUSG00000067780	Pi15	peptidase inhibitor 15
chr1	17474569	17474789	221	222	17474687	38	22.5259	7.00978	18.96	F-6_peak_416	Distal Intergenic	1	17601901	17630939	29039	1	94227	uc007ake.2	-127112	ENSMUSG00000067780	Pi15	peptidase inhibitor 15
chr1	17474641	17474765	125	126	17474715	28	6.25023	2.67431	3.31626	F-7_peak_740	Distal Intergenic	1	17601901	17630939	29039	1	94227	uc007ake.2	-127136	ENSMUSG00000067780	Pi15	peptidase inhibitor 15
chr1	17475960	17476237	278	279	17476111	37	21.5927	6.83004	18.0477	F-6_peak_417	Distal Intergenic	1	17601901	17630939	29039	1	94227	uc007ake.2	-125664	ENSMUSG00000067780	Pi15	peptidase inhibitor 15
chr1	17476015	17476183	169	170	17476106	37	11.1282	3.50427	7.83613	F-7_peak_741	Distal Intergenic	1	17601901	17630939	29039	1	94227	uc007ake.2	-125718	ENSMUSG00000067780	Pi15	peptidase inhibitor 15
chr1	17477843	17478104	262	263	17477961	45	29.3499	8.26794	25.6493	F-6_peak_418	Distal Intergenic	1	17601901	17630939	29039	1	94227	uc007ake.2	-123797	ENSMUSG00000067780	Pi15	peptidase inhibitor 15
chr1	17525350	17525495	146	147	17525386	25	4.86612	2.39766	2.09018	F-7_peak_742	Distal Intergenic	1	17601901	17630939	29039	1	94227	uc007ake.2	-76406	ENSMUSG00000067780	Pi15	peptidase inhibitor 15
chr1	17683231	17683428	198	199	17683417	40	12.9647	3.78093	9.57654	F-7_peak_743	Intron (uc007akf.1/102634913, intron 1 of 6)	1	17727052	17766207	39156	1	83691	uc007akg.1	-43624	ENSMUSG00000025776	Crispld1	cysteine-rich secretory protein LCCL domain containing 1
chr1	17683241	17683428	188	189	17683334	24	10.6067	4.49345	7.40961	F-6_peak_419	Intron (uc007akf.1/102634913, intron 1 of 6)	1	17727052	17766207	39156	1	83691	uc007akg.1	-43624	ENSMUSG00000025776	Crispld1	cysteine-rich secretory protein LCCL domain containing 1
chr1	17781768	17781945	178	179	17781827	31	7.7623	2.95097	4.69388	F-7_peak_744	Distal Intergenic	1	17676027	17727646	51620	2	102634913	uc007akf.1	-54122	ENSMUSG00000085125	Gm16070	predicted gene 16070
chr1	17781771	17781945	175	176	17781841	26	12.1408	4.85292	8.87838	F-6_peak_420	Distal Intergenic	1	17676027	17727646	51620	2	102634913	uc007akf.1	-54125	ENSMUSG00000085125	Gm16070	predicted gene 16070
chr1	17917681	17917975	295	296	17917833	86	76.9224	15.6372	72.7119	F-6_peak_421	Distal Intergenic	1	17676027	17727646	51620	2	102634913	uc007akf.1	-190035	ENSMUSG00000085125	Gm16070	predicted gene 16070
chr1	17917696	17917975	280	281	17917842	84	48.253	7.83851	44.1178	F-7_peak_745	Distal Intergenic	1	17676027	17727646	51620	2	102634913	uc007akf.1	-190050	ENSMUSG00000085125	Gm16070	predicted gene 16070
chr1	17958155	17958301	147	148	17958244	20	7.74501	3.7745	4.70467	F-6_peak_422	Distal Intergenic	1	18115191	18137052	21862	2	78081	uc007aki.1	178751	ENSMUSG00000025774	Crisp4	cysteine-rich secretory protein 4
chr1	17960772	17960876	105	106	17960819	32	8.29282	3.04319	5.18352	F-7_peak_746	Distal Intergenic	1	18115191	18137052	21862	2	78081	uc007aki.1	176176	ENSMUSG00000025774	Crisp4	cysteine-rich secretory protein 4
chr1	17962780	17963038	259	260	17962893	37	20.0381	6.24876	16.5366	F-6_peak_423	Distal Intergenic	1	18115191	18137052	21862	2	78081	uc007aki.1	174014	ENSMUSG00000025774	Crisp4	cysteine-rich secretory protein 4
chr1	18079423	18079599	177	178	18079508	23	9.86443	4.31371	6.70247	F-6_peak_424	Distal Intergenic	1	18115191	18137052	21862	2	78081	uc007aki.1	57453	ENSMUSG00000025774	Crisp4	cysteine-rich secretory protein 4
chr1	18477843	18477987	145	146	18477907	19	7.07687	3.59476	4.08458	F-6_peak_425	Distal Intergenic	1	18260524	18265138	4615	2	654464	uc007ako.1	-212705	NA	NA	NA
chr1	18480853	18481019	167	168	18480924	23	9.86443	4.31371	6.70247	F-6_peak_426	Distal Intergenic	1	18260524	18265138	4615	2	654464	uc007ako.1	-215715	NA	NA	NA
chr1	18537763	18537992	230	231	18537877	30	15.3918	5.57188	12.0139	F-6_peak_427	Distal Intergenic	1	18260524	18265138	4615	2	654464	uc007ako.1	-272625	NA	NA	NA
chr1	18537806	18537952	147	148	18537876	33	8.83596	3.1354	5.68652	F-7_peak_747	Distal Intergenic	1	18260524	18265138	4615	2	654464	uc007ako.1	-272668	NA	NA	NA
chr1	18815976	18816230	255	256	18816103	38	22.5259	7.00978	18.96	F-6_peak_428	Distal Intergenic	1	19103022	19166332	63311	1	226896	uc007akp.1	-286792	ENSMUSG00000042596	Tfap2d	transcription factor AP-2, delta
chr1	18877804	18878073	270	271	18877923	41	25.3899	7.54899	21.763	F-6_peak_429	Distal Intergenic	1	19103022	19166332	63311	1	226896	uc007akp.1	-224949	ENSMUSG00000042596	Tfap2d	transcription factor AP-2, delta
chr1	18877853	18878010	158	159	18877932	36	10.5378	3.41206	7.27949	F-7_peak_748	Distal Intergenic	1	19103022	19166332	63311	1	226896	uc007akp.1	-225012	ENSMUSG00000042596	Tfap2d	transcription factor AP-2, delta
chr1	18931987	18932216	230	231	18932096	34	18.8616	6.29083	15.3848	F-6_peak_430	Distal Intergenic	1	19103022	19166332	63311	1	226896	uc007akp.1	-170806	ENSMUSG00000042596	Tfap2d	transcription factor AP-2, delta
chr1	19104780	19105006	227	228	19104856	21	8.43286	3.95423	5.34896	F-6_peak_431	Promoter (1-2kb)	1	19103022	19166332	63311	1	226896	uc007akp.1	1758	ENSMUSG00000042596	Tfap2d	transcription factor AP-2, delta
chr1	19126035	19126197	163	164	19126116	20	7.74501	3.7745	4.70467	F-6_peak_432	Intron (uc007akp.1/226896, intron 5 of 7)	1	19103022	19166332	63311	1	226896	uc007akp.1	23013	ENSMUSG00000042596	Tfap2d	transcription factor AP-2, delta
chr1	19313473	19313630	158	159	19313566	19	7.07687	3.59476	4.08458	F-6_peak_433	Distal Intergenic	1	19213927	19238845	24919	1	21419	uc007aku.2	99546	ENSMUSG00000025927	Tfap2b	transcription factor AP-2 beta
chr1	19325262	19325427	166	167	19325335	19	7.07687	3.59476	4.08458	F-6_peak_434	Distal Intergenic	1	19213927	19238845	24919	1	21419	uc007aku.2	111335	ENSMUSG00000025927	Tfap2b	transcription factor AP-2 beta
chr1	19378027	19378313	287	288	19378174	31	16.2398	5.75161	12.8355	F-6_peak_435	Distal Intergenic	1	19213927	19238845	24919	1	21419	uc007aku.2	164100	ENSMUSG00000025927	Tfap2b	transcription factor AP-2 beta
chr1	19378137	19378265	129	130	19378179	35	9.95877	3.31984	6.73562	F-7_peak_750	Distal Intergenic	1	19213927	19238845	24919	1	21419	uc007aku.2	164210	ENSMUSG00000025927	Tfap2b	transcription factor AP-2 beta
chr1	19382214	19382377	164	165	19382302	22	9.13959	4.13397	6.01526	F-6_peak_436	Distal Intergenic	1	19213927	19238845	24919	1	21419	uc007aku.2	168287	ENSMUSG00000025927	Tfap2b	transcription factor AP-2 beta
chr1	19382260	19382377	118	119	19382315	30	7.24477	2.85875	4.21917	F-7_peak_751	Distal Intergenic	1	19213927	19238845	24919	1	21419	uc007aku.2	168333	ENSMUSG00000025927	Tfap2b	transcription factor AP-2 beta
chr1	19399737	19400013	277	278	19399868	49	33.4588	8.98689	29.6893	F-6_peak_437	Distal Intergenic	1	19213927	19238845	24919	1	21419	uc007aku.2	185810	ENSMUSG00000025927	Tfap2b	transcription factor AP-2 beta
chr1	19399758	19400008	251	252	19399891	46	16.9099	4.33423	13.359	F-7_peak_752	Distal Intergenic	1	19213927	19238845	24919	1	21419	uc007aku.2	185831	ENSMUSG00000025927	Tfap2b	transcription factor AP-2 beta
chr1	19434888	19435030	143	144	19435014	40	12.9647	3.78093	9.57654	F-7_peak_753	Distal Intergenic	1	19213927	19238845	24919	1	21419	uc007aku.2	220961	ENSMUSG00000025927	Tfap2b	transcription factor AP-2 beta
chr1	19434901	19435104	204	205	19434993	28	13.7372	5.2124	10.4146	F-6_peak_438	Distal Intergenic	1	19213927	19238845	24919	1	21419	uc007aku.2	220974	ENSMUSG00000025927	Tfap2b	transcription factor AP-2 beta
chr1	19439205	19439358	154	155	19439288	25	11.3657	4.67319	8.13482	F-6_peak_439	Distal Intergenic	1	19213927	19238845	24919	1	21419	uc007aku.2	225278	ENSMUSG00000025927	Tfap2b	transcription factor AP-2 beta
chr1	19439938	19440135	198	199	19440038	29	14.5575	5.39214	11.2065	F-6_peak_440	Distal Intergenic	1	19213927	19238845	24919	1	21419	uc007aku.2	226011	ENSMUSG00000025927	Tfap2b	transcription factor AP-2 beta
chr1	19444636	19444890	255	256	19444767	44	28.3454	8.08821	24.6624	F-6_peak_441	Distal Intergenic	1	19213927	19238845	24919	1	21419	uc007aku.2	230709	ENSMUSG00000025927	Tfap2b	transcription factor AP-2 beta
chr1	19444640	19444879	240	241	19444778	49	19.0072	4.61089	15.386	F-7_peak_754	Distal Intergenic	1	19213927	19238845	24919	1	21419	uc007aku.2	230713	ENSMUSG00000025927	Tfap2b	transcription factor AP-2 beta
chr1	19447736	19447909	174	175	19447898	43	14.8939	4.05758	11.4202	F-7_peak_755	Distal Intergenic	1	19213927	19238845	24919	1	21419	uc007aku.2	233809	ENSMUSG00000025927	Tfap2b	transcription factor AP-2 beta
chr1	19447751	19447948	198	199	19447854	34	18.8616	6.29083	15.3848	F-6_peak_442	Distal Intergenic	1	19213927	19238845	24919	1	21419	uc007aku.2	233824	ENSMUSG00000025927	Tfap2b	transcription factor AP-2 beta
chr1	19689895	19690169	275	276	19690032	96	59.8751	8.94512	55.6192	F-7_peak_756	Distal Intergenic	1	19213927	19238845	24919	1	21419	uc007aku.2	475968	ENSMUSG00000025927	Tfap2b	transcription factor AP-2 beta
chr1	19689896	19690185	290	291	19690029	91	74.2291	13.4921	70.0377	F-6_peak_443	Distal Intergenic	1	19213927	19238845	24919	1	21419	uc007aku.2	475969	ENSMUSG00000025927	Tfap2b	transcription factor AP-2 beta
chr1	19799465	19799731	267	268	19799595	31	16.2398	5.75161	12.8355	F-6_peak_444	Distal Intergenic	1	20356454	20392300	35847	1	75028	uc029qnd.1	-556723	ENSMUSG00000089914	4930486I03Rik	RIKEN cDNA 4930486I03 gene
chr1	19839767	19839946	180	181	19839843	21	8.43286	3.95423	5.34896	F-6_peak_445	Distal Intergenic	1	20356454	20392300	35847	1	75028	uc029qnd.1	-516508	ENSMUSG00000089914	4930486I03Rik	RIKEN cDNA 4930486I03 gene
chr1	20023090	20023237	148	149	20023181	23	9.86443	4.31371	6.70247	F-6_peak_446	Distal Intergenic	1	20356454	20392300	35847	1	75028	uc029qnd.1	-333217	ENSMUSG00000089914	4930486I03Rik	RIKEN cDNA 4930486I03 gene
chr1	20023109	20023229	121	122	20023168	28	6.25023	2.67431	3.31626	F-7_peak_757	Distal Intergenic	1	20356454	20392300	35847	1	75028	uc029qnd.1	-333225	ENSMUSG00000089914	4930486I03Rik	RIKEN cDNA 4930486I03 gene
chr1	20042138	20042346	209	210	20042253	25	11.3657	4.67319	8.13482	F-6_peak_447	Distal Intergenic	1	20356454	20392300	35847	1	75028	uc029qnd.1	-314108	ENSMUSG00000089914	4930486I03Rik	RIKEN cDNA 4930486I03 gene
chr1	20096718	20096858	141	142	20096790	21	8.43286	3.95423	5.34896	F-6_peak_448	Intron (uc007akv.1/241035, intron 4 of 66)	1	20356454	20392300	35847	1	75028	uc029qnd.1	-259596	ENSMUSG00000089914	4930486I03Rik	RIKEN cDNA 4930486I03 gene
chr1	20127072	20127165	94	95	20127105	27	5.77405	2.5821	2.88921	F-7_peak_758	Intron (uc007akv.1/241035, intron 7 of 66)	1	20356454	20392300	35847	1	75028	uc029qnd.1	-229289	ENSMUSG00000089914	4930486I03Rik	RIKEN cDNA 4930486I03 gene
chr1	20128072	20128202	131	132	20128124	32	8.29282	3.04319	5.18352	F-7_peak_759	Intron (uc007akv.1/241035, intron 7 of 66)	1	20356454	20392300	35847	1	75028	uc029qnd.1	-228252	ENSMUSG00000089914	4930486I03Rik	RIKEN cDNA 4930486I03 gene
chr1	20134530	20134626	97	98	20134575	27	5.77405	2.5821	2.88921	F-7_peak_760	Intron (uc007akv.1/241035, intron 7 of 66)	1	20356454	20392300	35847	1	75028	uc029qnd.1	-221828	ENSMUSG00000089914	4930486I03Rik	RIKEN cDNA 4930486I03 gene
chr1	20166908	20167138	231	232	20167122	30	15.3918	5.57188	12.0139	F-6_peak_449	Intron (uc007akv.1/241035, intron 7 of 66)	1	20356454	20392300	35847	1	75028	uc029qnd.1	-189316	ENSMUSG00000089914	4930486I03Rik	RIKEN cDNA 4930486I03 gene
chr1	20249359	20249695	337	338	20249499	89	64.4546	11.07	60.3351	F-6_peak_450	Intron (uc007akv.1/241035, intron 15 of 66)	1	20356454	20392300	35847	1	75028	uc029qnd.1	-106759	ENSMUSG00000089914	4930486I03Rik	RIKEN cDNA 4930486I03 gene
chr1	20249366	20249652	287	288	20249494	76	40.9047	7.10077	36.8592	F-7_peak_761	Intron (uc007akv.1/241035, intron 15 of 66)	1	20356454	20392300	35847	1	75028	uc029qnd.1	-106802	ENSMUSG00000089914	4930486I03Rik	RIKEN cDNA 4930486I03 gene
chr1	20282342	20282552	211	212	20282469	26	11.9119	4.7607	8.67723	F-6_peak_451	Intron (uc007akv.1/241035, intron 16 of 66)	1	20356454	20392300	35847	1	75028	uc029qnd.1	-73902	ENSMUSG00000089914	4930486I03Rik	RIKEN cDNA 4930486I03 gene
chr1	20282398	20282544	147	148	20282470	37	11.1282	3.50427	7.83613	F-7_peak_762	Intron (uc007akv.1/241035, intron 16 of 66)	1	20356454	20392300	35847	1	75028	uc029qnd.1	-73910	ENSMUSG00000089914	4930486I03Rik	RIKEN cDNA 4930486I03 gene
chr1	20283119	20283398	280	281	20283254	65	51.1726	11.8627	47.1761	F-6_peak_452	Intron (uc007akv.1/241035, intron 16 of 66)	1	20356454	20392300	35847	1	75028	uc029qnd.1	-73056	ENSMUSG00000089914	4930486I03Rik	RIKEN cDNA 4930486I03 gene
chr1	20283138	20283328	191	192	20283249	39	12.3419	3.68871	8.98501	F-7_peak_763	Intron (uc007akv.1/241035, intron 16 of 66)	1	20356454	20392300	35847	1	75028	uc029qnd.1	-73126	ENSMUSG00000089914	4930486I03Rik	RIKEN cDNA 4930486I03 gene
chr1	20320261	20320491	231	232	20320352	26	12.1408	4.85292	8.87838	F-6_peak_453	Intron (uc007akv.1/241035, intron 19 of 66)	1	20356454	20392300	35847	1	75028	uc029qnd.1	-35963	ENSMUSG00000089914	4930486I03Rik	RIKEN cDNA 4930486I03 gene
chr1	20487587	20487835	249	250	20487723	38	22.5259	7.00978	18.96	F-6_peak_454	Intron (uc007akv.1/241035, intron 32 of 66)	1	20057779	20618057	560279	2	241035	uc007akv.1	130222	ENSMUSG00000043760	Pkhd1	polycystic kidney and hepatic disease 1
chr1	20487639	20487813	175	176	20487724	42	14.2409	3.96536	10.7948	F-7_peak_764	Intron (uc007akv.1/241035, intron 32 of 66)	1	20057779	20618057	560279	2	241035	uc007akv.1	130244	ENSMUSG00000043760	Pkhd1	polycystic kidney and hepatic disease 1
chr1	20489628	20489856	229	230	20489729	29	14.5575	5.39214	11.2065	F-6_peak_455	Intron (uc007akv.1/241035, intron 32 of 66)	1	20057779	20618057	560279	2	241035	uc007akv.1	128201	ENSMUSG00000043760	Pkhd1	polycystic kidney and hepatic disease 1
chr1	20491001	20491287	287	288	20491142	50	34.5078	9.16663	30.7214	F-6_peak_456	Intron (uc007akv.1/241035, intron 32 of 66)	1	20057779	20618057	560279	2	241035	uc007akv.1	126770	ENSMUSG00000043760	Pkhd1	polycystic kidney and hepatic disease 1
chr1	20491093	20491235	143	144	20491153	33	8.83596	3.1354	5.68652	F-7_peak_765	Intron (uc007akv.1/241035, intron 32 of 66)	1	20057779	20618057	560279	2	241035	uc007akv.1	126822	ENSMUSG00000043760	Pkhd1	polycystic kidney and hepatic disease 1
chr1	20576799	20577034	236	237	20576919	33	13.4615	4.4995	10.1649	F-6_peak_457	Intron (uc007akv.1/241035, intron 56 of 66)	1	20057779	20618057	560279	2	241035	uc007akv.1	41023	ENSMUSG00000043760	Pkhd1	polycystic kidney and hepatic disease 1
chr1	20576834	20576977	144	145	20576911	35	9.95877	3.31984	6.73562	F-7_peak_766	Intron (uc007akv.1/241035, intron 56 of 66)	1	20057779	20618057	560279	2	241035	uc007akv.1	41080	ENSMUSG00000043760	Pkhd1	polycystic kidney and hepatic disease 1
chr1	20580482	20580622	141	142	20580554	19	7.07687	3.59476	4.08458	F-6_peak_458	Intron (uc007akv.1/241035, intron 56 of 66)	1	20057779	20618057	560279	2	241035	uc007akv.1	37435	ENSMUSG00000043760	Pkhd1	polycystic kidney and hepatic disease 1
chr1	20705547	20706192	646	647	20705788	38	22.5259	7.00978	18.96	F-6_peak_460a	Distal Intergenic	1	20730905	20734496	3592	1	16171	uc007aky.1	-24713	ENSMUSG00000025929	Il17a	interleukin 17A
chr1	20705807	20706130	324	325	20706061	33	8.83596	3.1354	5.68652	F-7_peak_767	Distal Intergenic	1	20730905	20734496	3592	1	16171	uc007aky.1	-24775	ENSMUSG00000025929	Il17a	interleukin 17A
chr1	20708928	20709287	360	361	20709135	67	53.5134	12.2222	49.4942	F-6_peak_461	Distal Intergenic	1	20730905	20734496	3592	1	16171	uc007aky.1	-21618	ENSMUSG00000025929	Il17a	interleukin 17A
chr1	20708982	20709225	244	245	20709135	48	18.2993	4.51867	14.7008	F-7_peak_768	Distal Intergenic	1	20730905	20734496	3592	1	16171	uc007aky.1	-21680	ENSMUSG00000025929	Il17a	interleukin 17A
chr1	21136161	21136446	286	287	21136301	71	50.0211	10.1916	46.0371	F-6_peak_462	Distal Intergenic	1	21001397	21079225	77829	2	170829	uc007alg.2	-56936	ENSMUSG00000041779	Tram2	translocating chain-associating membrane protein 2
chr1	21136174	21136413	240	241	21136305	69	34.7672	6.45524	30.8116	F-7_peak_769	Distal Intergenic	1	21001397	21079225	77829	2	170829	uc007alg.2	-56949	ENSMUSG00000041779	Tram2	translocating chain-associating membrane protein 2
chr1	21199957	21200206	250	251	21200084	41	25.3899	7.54899	21.763	F-6_peak_463	Distal Intergenic	1	21218575	21230167	11593	1	75712	uc007ali.2	-18369	ENSMUSG00000025933	Tmem14a	transmembrane protein 14A
chr1	21199995	21200134	140	141	21200065	35	9.95877	3.31984	6.73562	F-7_peak_770	Distal Intergenic	1	21218575	21230167	11593	1	75712	uc007ali.2	-18441	ENSMUSG00000025933	Tmem14a	transmembrane protein 14A
chr1	21586157	21586388	232	233	21586249	39	23.47	7.18952	19.8833	F-6_peak_464	Intron (uc007alq.3/226922, intron 12 of 13)	1	21383556	21386384	2829	1	98582	uc007alp.2	202601	ENSMUSG00000085079	Khdc1b	KH domain containing 1B
chr1	21586189	21586364	176	177	21586252	44	15.5565	4.1498	12.0563	F-7_peak_771	Intron (uc007alq.3/226922, intron 12 of 13)	1	21383556	21386384	2829	1	98582	uc007alp.2	202633	ENSMUSG00000085079	Khdc1b	KH domain containing 1B
chr1	21632749	21632906	158	159	21632803	48	18.2993	4.51867	14.7008	F-7_peak_772	Intron (uc007alq.3/226922, intron 13 of 13)	1	21383556	21386384	2829	1	98582	uc007alp.2	249193	ENSMUSG00000085079	Khdc1b	KH domain containing 1B
chr1	21692782	21692962	181	182	21692865	26	12.1408	4.85292	8.87838	F-6_peak_465	Intron (uc007alq.3/226922, intron 13 of 13)	1	21398399	21962650	564252	2	226922	uc007alq.3	269688	ENSMUSG00000028033	Kcnq5	potassium voltage-gated channel, subfamily Q, member 5
chr1	21779535	21779702	168	169	21779610	19	7.07687	3.59476	4.08458	F-6_peak_466	Intron (uc007alq.3/226922, intron 13 of 13)	1	21398399	21962650	564252	2	226922	uc007alq.3	182948	ENSMUSG00000028033	Kcnq5	potassium voltage-gated channel, subfamily Q, member 5
chr1	21834042	21834288	247	248	21834133	19	7.07687	3.59476	4.08458	F-6_peak_467	Intron (uc007alq.3/226922, intron 13 of 13)	1	21398399	21962650	564252	2	226922	uc007alq.3	128362	ENSMUSG00000028033	Kcnq5	potassium voltage-gated channel, subfamily Q, member 5
chr1	21996642	21996790	149	150	21996715	36	10.5378	3.41206	7.27949	F-7_peak_773	Distal Intergenic	1	21398399	21962650	564252	2	226922	uc007alq.3	-33992	ENSMUSG00000028033	Kcnq5	potassium voltage-gated channel, subfamily Q, member 5
chr1	22012375	22012586	212	213	22012448	25	11.3657	4.67319	8.13482	F-6_peak_468	Distal Intergenic	1	21398399	21962650	564252	2	226922	uc007alq.3	-49725	ENSMUSG00000028033	Kcnq5	potassium voltage-gated channel, subfamily Q, member 5
chr1	22060851	22061069	219	220	22060962	34	18.8616	6.29083	15.3848	F-6_peak_469	Distal Intergenic	1	21398399	21962650	564252	2	226922	uc007alq.3	-98201	ENSMUSG00000028033	Kcnq5	potassium voltage-gated channel, subfamily Q, member 5
chr1	22084577	22084716	140	141	22084689	19	7.07687	3.59476	4.08458	F-6_peak_470	Distal Intergenic	1	21398399	21962650	564252	2	226922	uc007alq.3	-121927	ENSMUSG00000028033	Kcnq5	potassium voltage-gated channel, subfamily Q, member 5
chr1	22096687	22096877	191	192	22096790	31	16.2398	5.75161	12.8355	F-6_peak_471	Distal Intergenic	1	21398399	21962650	564252	2	226922	uc007alq.3	-134037	ENSMUSG00000028033	Kcnq5	potassium voltage-gated channel, subfamily Q, member 5
chr1	22096738	22096852	115	116	22096795	29	6.74062	2.76653	3.75989	F-7_peak_774	Distal Intergenic	1	21398399	21962650	564252	2	226922	uc007alq.3	-134088	ENSMUSG00000028033	Kcnq5	potassium voltage-gated channel, subfamily Q, member 5
chr1	22098254	22098447	194	195	22098394	20	7.74501	3.7745	4.70467	F-6_peak_472	Distal Intergenic	1	21398399	21962650	564252	2	226922	uc007alq.3	-135604	ENSMUSG00000028033	Kcnq5	potassium voltage-gated channel, subfamily Q, member 5
chr1	22154953	22155121	169	170	22155017	70	22.8072	4.09998	19.082	F-7_peak_775	Distal Intergenic	1	22288422	22315843	27422	2	116837	uc007alr.1	160722	ENSMUSG00000041670	Rims1	regulating synaptic membrane exocytosis 1
chr1	22162064	22162254	191	192	22162162	26	12.1408	4.85292	8.87838	F-6_peak_473	Distal Intergenic	1	22288422	22315843	27422	2	116837	uc007alr.1	153589	ENSMUSG00000041670	Rims1	regulating synaptic membrane exocytosis 1
chr1	22186355	22186575	221	222	22186486	42	14.2409	3.96536	10.7948	F-7_peak_776	Distal Intergenic	1	22288422	22315843	27422	2	116837	uc007alr.1	129268	ENSMUSG00000041670	Rims1	regulating synaptic membrane exocytosis 1
chr1	22186360	22186557	198	199	22186469	32	17.101	5.93135	13.6714	F-6_peak_474	Distal Intergenic	1	22288422	22315843	27422	2	116837	uc007alr.1	129286	ENSMUSG00000041670	Rims1	regulating synaptic membrane exocytosis 1
chr1	22230926	22231202	277	278	22231079	61	28.1231	5.7175	24.282	F-7_peak_777	Distal Intergenic	1	22288422	22315843	27422	2	116837	uc007alr.1	84641	ENSMUSG00000041670	Rims1	regulating synaptic membrane exocytosis 1
chr1	22230968	22231208	241	242	22231092	50	34.5078	9.16663	30.7214	F-6_peak_475	Distal Intergenic	1	22288422	22315843	27422	2	116837	uc007alr.1	84635	ENSMUSG00000041670	Rims1	regulating synaptic membrane exocytosis 1
chr1	22233425	22233665	241	242	22233521	35	19.7603	6.47056	16.2603	F-6_peak_476	Distal Intergenic	1	22288422	22315843	27422	2	116837	uc007alr.1	82178	ENSMUSG00000041670	Rims1	regulating synaptic membrane exocytosis 1
chr1	22233465	22233581	117	118	22233516	30	7.24477	2.85875	4.21917	F-7_peak_778	Distal Intergenic	1	22288422	22315843	27422	2	116837	uc007alr.1	82262	ENSMUSG00000041670	Rims1	regulating synaptic membrane exocytosis 1
chr1	22234031	22234213	183	184	22234147	20	7.74501	3.7745	4.70467	F-6_peak_477	Distal Intergenic	1	22288422	22315843	27422	2	116837	uc007alr.1	81630	ENSMUSG00000041670	Rims1	regulating synaptic membrane exocytosis 1
chr1	22234114	22234279	166	167	22234174	36	10.5378	3.41206	7.27949	F-7_peak_779	Distal Intergenic	1	22288422	22315843	27422	2	116837	uc007alr.1	81564	ENSMUSG00000041670	Rims1	regulating synaptic membrane exocytosis 1
chr1	22236093	22236299	207	208	22236210	24	10.6067	4.49345	7.40961	F-6_peak_478	Distal Intergenic	1	22288422	22315843	27422	2	116837	uc007alr.1	79544	ENSMUSG00000041670	Rims1	regulating synaptic membrane exocytosis 1
chr1	22258119	22258282	164	165	22258183	17	5.80341	3.23528	2.92378	F-6_peak_479	Distal Intergenic	1	22288422	22315843	27422	2	116837	uc007alr.1	57561	ENSMUSG00000041670	Rims1	regulating synaptic membrane exocytosis 1
chr1	22815864	22816058	195	196	22815978	25	11.3657	4.67319	8.13482	F-6_peak_480	Distal Intergenic	1	22468191	22805724	337534	2	116837	uc029qnm.1	-10140	ENSMUSG00000041670	Rims1	regulating synaptic membrane exocytosis 1
chr1	22815914	22816065	152	153	22816003	35	9.95877	3.31984	6.73562	F-7_peak_780	Distal Intergenic	1	22468191	22805724	337534	2	116837	uc029qnm.1	-10190	ENSMUSG00000041670	Rims1	regulating synaptic membrane exocytosis 1
chr1	22895938	22896084	147	148	22895998	17	5.80341	3.23528	2.92378	F-6_peak_481	Distal Intergenic	1	22468191	22805724	337534	2	116837	uc029qnm.1	-90214	ENSMUSG00000041670	Rims1	regulating synaptic membrane exocytosis 1
chr1	22920126	22920342	217	218	22920221	31	16.2398	5.75161	12.8355	F-6_peak_482	Distal Intergenic	1	22468191	22805724	337534	2	116837	uc029qnm.1	-114402	ENSMUSG00000041670	Rims1	regulating synaptic membrane exocytosis 1
chr1	23099043	23099206	164	165	23099142	20	7.74501	3.7745	4.70467	F-6_peak_483	Downstream (1-2kb)	1	23100474	23102253	1780	2	66755	uc007alz.1	3047	ENSMUSG00000073730	4933415F23Rik	RIKEN cDNA 4933415F23 gene
chr1	23104489	23104647	159	160	23104548	38	22.5259	7.00978	18.96	F-6_peak_484	Promoter (2-3kb)	1	23100474	23102253	1780	2	66755	uc007alz.1	-2236	ENSMUSG00000073730	4933415F23Rik	RIKEN cDNA 4933415F23 gene
chr1	23104501	23104634	134	135	23104545	34	9.39139	3.22762	6.20474	F-7_peak_781	Promoter (2-3kb)	1	23100474	23102253	1780	2	66755	uc007alz.1	-2248	ENSMUSG00000073730	4933415F23Rik	RIKEN cDNA 4933415F23 gene
chr1	23304370	23304511	142	143	23304443	38	11.7296	3.59649	8.4047	F-7_peak_782	Distal Intergenic	1	23291701	23291784	84	1	723964	uc007ama.2	12669	ENSMUSG00000065567	Mir30c-2	microRNA 30c-2
chr1	23305292	23305633	342	343	23305502	69	34.7672	6.45524	30.8116	F-7_peak_783	Distal Intergenic	1	23291701	23291784	84	1	723964	uc007ama.2	13591	ENSMUSG00000065567	Mir30c-2	microRNA 30c-2
chr1	23305313	23305638	326	327	23305502	62	42.3103	9.46672	38.4158	F-6_peak_485	Distal Intergenic	1	23291701	23291784	84	1	723964	uc007ama.2	13612	ENSMUSG00000065567	Mir30c-2	microRNA 30c-2
chr1	23617324	23617503	180	181	23617406	36	20.6708	6.6503	17.1478	F-6_peak_486	Distal Intergenic	1	23761926	23815740	53815	1	280645	uc007amd.1	-144423	ENSMUSG00000026156	B3gat2	beta-1,3-glucuronyltransferase 2 (glucuronosyltransferase S)
chr1	23617369	23617475	107	108	23617415	28	6.25023	2.67431	3.31626	F-7_peak_784	Distal Intergenic	1	23761926	23815740	53815	1	280645	uc007amd.1	-144451	ENSMUSG00000026156	B3gat2	beta-1,3-glucuronyltransferase 2 (glucuronosyltransferase S)
chr1	23667337	23667686	350	351	23667507	160	168.18	24.1927	163.622	F-6_peak_487	Distal Intergenic	1	23761926	23815740	53815	1	280645	uc007amd.1	-94240	ENSMUSG00000026156	B3gat2	beta-1,3-glucuronyltransferase 2 (glucuronosyltransferase S)
chr1	23667358	23667636	279	280	23667499	132	98.3231	12.265	93.8217	F-7_peak_785	Distal Intergenic	1	23761926	23815740	53815	1	280645	uc007amd.1	-94290	ENSMUSG00000026156	B3gat2	beta-1,3-glucuronyltransferase 2 (glucuronosyltransferase S)
chr1	23680318	23680496	179	180	23680381	20	7.74501	3.7745	4.70467	F-6_peak_488	Distal Intergenic	1	23761926	23815740	53815	1	280645	uc007amd.1	-81430	ENSMUSG00000026156	B3gat2	beta-1,3-glucuronyltransferase 2 (glucuronosyltransferase S)
chr1	23698297	23698405	109	110	23698364	26	5.31252	2.48988	2.47999	F-7_peak_786	Distal Intergenic	1	23761926	23815740	53815	1	280645	uc007amd.1	-63521	ENSMUSG00000026156	B3gat2	beta-1,3-glucuronyltransferase 2 (glucuronosyltransferase S)
chr1	24075722	24075938	217	218	24075854	25	11.3657	4.67319	8.13482	F-6_peak_489	Intron (uc007aml.2/68187, intron 18 of 20)	1	24010758	24100341	89584	2	68187	uc007aml.2	24403	ENSMUSG00000026153	Fam135a	family with sequence similarity 135, member A
chr1	24080457	24080745	289	290	24080597	57	42.0781	10.4248	38.1847	F-6_peak_490	Intron (uc007aml.2/68187, intron 18 of 20)	1	24010758	24100341	89584	2	68187	uc007aml.2	19596	ENSMUSG00000026153	Fam135a	family with sequence similarity 135, member A
chr1	24080458	24080738	281	282	24080579	65	31.3931	6.08637	27.4941	F-7_peak_788	Intron (uc007aml.2/68187, intron 18 of 20)	1	24010758	24100341	89584	2	68187	uc007aml.2	19603	ENSMUSG00000026153	Fam135a	family with sequence similarity 135, member A
chr1	24464100	24464309	210	211	24464218	31	16.2398	5.75161	12.8355	F-6_peak_491	Intron (uc007amq.1/12823, intron 40 of 50)	1	24257683	24452745	195063	2	12823	uc011wir.1	-11355	ENSMUSG00000026141	Col19a1	collagen, type XIX, alpha 1
chr1	24496824	24497072	249	250	24496939	34	18.8616	6.29083	15.3848	F-6_peak_492	Intron (uc007amq.1/12823, intron 40 of 50)	1	24257683	24452745	195063	2	12823	uc011wir.1	-44079	ENSMUSG00000026141	Col19a1	collagen, type XIX, alpha 1
chr1	24496851	24497020	170	171	24496935	37	11.1282	3.50427	7.83613	F-7_peak_789	Intron (uc007amq.1/12823, intron 40 of 50)	1	24257683	24452745	195063	2	12823	uc011wir.1	-44106	ENSMUSG00000026141	Col19a1	collagen, type XIX, alpha 1
chr1	24611606	24612081	476	477	24611882	7306	1327.33	2.93456	1321.61	F-7_peak_790	Distal Intergenic	1	24257683	24587437	329755	2	12823	uc007amq.1	-24169	ENSMUSG00000026141	Col19a1	collagen, type XIX, alpha 1
chr1	24611620	24612050	431	432	24611886	3731	505.063	2.47388	500.145	F-6_peak_493	Distal Intergenic	1	24257683	24587437	329755	2	12823	uc007amq.1	-24183	ENSMUSG00000026141	Col19a1	collagen, type XIX, alpha 1
chr1	24612274	24612749	476	477	24612517	7360	938.61	2.40255	933.242	F-7_peak_791	Distal Intergenic	1	24257683	24587437	329755	2	12823	uc007amq.1	-24837	ENSMUSG00000026141	Col19a1	collagen, type XIX, alpha 1
chr1	24612310	24612718	409	410	24612507	3899	496.117	2.39695	491.205	F-6_peak_494	Distal Intergenic	1	24257683	24587437	329755	2	12823	uc007amq.1	-24873	ENSMUSG00000026141	Col19a1	collagen, type XIX, alpha 1
chr1	24612875	24615486	2612	2613	24613006	6559	719.229	2.23448	714.011	F-7_peak_792a	Exon (uc007ams.1/uc007ams.1, exon 1 of 1)	1	24257683	24587437	329755	2	12823	uc007amq.1	-25438	ENSMUSG00000026141	Col19a1	collagen, type XIX, alpha 1
chr1	24612902	24614695	1794	1795	24613009	3111	252.355	1.96759	247.65	F-6_peak_495a	Exon (uc007ams.1/uc007ams.1, exon 1 of 1)	1	24257683	24587437	329755	2	12823	uc007amq.1	-25465	ENSMUSG00000026141	Col19a1	collagen, type XIX, alpha 1
chr1	24614869	24615417	549	550	24615113	4358	669.927	2.6522	664.887	F-6_peak_496	Distal Intergenic	1	24257683	24587437	329755	2	12823	uc007amq.1	-27432	ENSMUSG00000026141	Col19a1	collagen, type XIX, alpha 1
chr1	24615625	24616145	521	522	24615926	7676	1632.86	3.2615	1626.81	F-7_peak_793	Distal Intergenic	1	24257683	24587437	329755	2	12823	uc007amq.1	-28188	ENSMUSG00000026141	Col19a1	collagen, type XIX, alpha 1
chr1	24615656	24616143	488	489	24615934	4274	715.339	2.78704	710.255	F-6_peak_497	Distal Intergenic	1	24257683	24587437	329755	2	12823	uc007amq.1	-28219	ENSMUSG00000026141	Col19a1	collagen, type XIX, alpha 1
chr1	24640808	24641237	430	431	24641164	21	8.43286	3.95423	5.34896	F-6_peak_498	Distal Intergenic	1	24678544	24766301	87758	1	68421	uc007amt.1	-37307	ENSMUSG00000073725	Lmbrd1	LMBR1 domain containing 1
chr1	24684023	24684254	232	233	24684157	91	54.95	8.48403	50.7423	F-7_peak_794	Intron (uc007amt.1/68421, intron 1 of 15)	1	24678918	24766301	87384	1	68421	uc007amu.2	5105	ENSMUSG00000073725	Lmbrd1	LMBR1 domain containing 1
chr1	24684106	24684262	157	158	24684173	50	16.8982	4.06191	13.4905	F-6_peak_499	Intron (uc007amt.1/68421, intron 1 of 15)	1	24678918	24766301	87384	1	68421	uc007amu.2	5188	ENSMUSG00000073725	Lmbrd1	LMBR1 domain containing 1
chr1	24722471	24722621	151	152	24722560	23	9.86443	4.31371	6.70247	F-6_peak_500	Intron (uc007amt.1/68421, intron 7 of 15)	1	24678918	24766301	87384	1	68421	uc007amu.2	43553	ENSMUSG00000073725	Lmbrd1	LMBR1 domain containing 1
chr1	24838545	24838803	259	260	24838657	32	17.101	5.93135	13.6714	F-6_peak_501	Distal Intergenic	1	24678918	24766301	87384	1	68421	uc007amu.2	159627	ENSMUSG00000073725	Lmbrd1	LMBR1 domain containing 1
chr1	24908836	24909138	303	304	24908974	90	53.9788	8.39181	49.7811	F-7_peak_795	Distal Intergenic	1	24678918	24766301	87384	1	68421	uc007amu.2	229918	ENSMUSG00000073725	Lmbrd1	LMBR1 domain containing 1
chr1	24908839	24909131	293	294	24908974	87	73.1814	14.091	68.9942	F-6_peak_502	Distal Intergenic	1	24678918	24766301	87384	1	68421	uc007amu.2	229921	ENSMUSG00000073725	Lmbrd1	LMBR1 domain containing 1
chr1	25125388	25125572	185	186	25125484	20	7.74501	3.7745	4.70467	F-6_peak_503	Intron (uc007amv.2/210933, intron 7 of 9)	1	25067476	25229100	161625	2	210933	uc007amv.2	103528	ENSMUSG00000033569	Adgrb3	adhesion G protein-coupled receptor B3
chr1	25182975	25183159	185	186	25183092	22	9.13959	4.13397	6.01526	F-6_peak_504	Intron (uc007amv.2/210933, intron 7 of 9)	1	25067476	25229100	161625	2	210933	uc007amv.2	45941	ENSMUSG00000033569	Adgrb3	adhesion G protein-coupled receptor B3
chr1	25603545	25603814	270	271	25603671	48	32.4183	8.80716	28.6652	F-6_peak_505	Intron (uc007amw.2/210933, intron 28 of 28)	1	25067476	25826775	759300	2	210933	uc007amw.2	222961	ENSMUSG00000033569	Adgrb3	adhesion G protein-coupled receptor B3
chr1	25603586	25603765	180	181	25603676	40	12.9647	3.78093	9.57654	F-7_peak_797	Intron (uc007amw.2/210933, intron 28 of 28)	1	25067476	25826775	759300	2	210933	uc007amw.2	223010	ENSMUSG00000033569	Adgrb3	adhesion G protein-coupled receptor B3
chr1	25611412	25611556	145	146	25611520	20	7.74501	3.7745	4.70467	F-6_peak_506	Intron (uc007amw.2/210933, intron 28 of 28)	1	25067476	25826775	759300	2	210933	uc007amw.2	215219	ENSMUSG00000033569	Adgrb3	adhesion G protein-coupled receptor B3
chr1	25668340	25668539	200	201	25668424	25	11.3657	4.67319	8.13482	F-6_peak_507	Intron (uc007amw.2/210933, intron 28 of 28)	1	25067476	25826775	759300	2	210933	uc007amw.2	158236	ENSMUSG00000033569	Adgrb3	adhesion G protein-coupled receptor B3
chr1	25668390	25668493	104	105	25668434	27	5.77405	2.5821	2.88921	F-7_peak_798	Intron (uc007amw.2/210933, intron 28 of 28)	1	25067476	25826775	759300	2	210933	uc007amw.2	158282	ENSMUSG00000033569	Adgrb3	adhesion G protein-coupled receptor B3
chr1	25668999	25669260	262	263	25669114	44	28.3454	8.08821	24.6624	F-6_peak_508	Intron (uc007amw.2/210933, intron 28 of 28)	1	25067476	25826775	759300	2	210933	uc007amw.2	157515	ENSMUSG00000033569	Adgrb3	adhesion G protein-coupled receptor B3
chr1	25669017	25669213	197	198	25669112	45	16.2286	4.24202	12.7028	F-7_peak_799	Intron (uc007amw.2/210933, intron 28 of 28)	1	25067476	25826775	759300	2	210933	uc007amw.2	157562	ENSMUSG00000033569	Adgrb3	adhesion G protein-coupled receptor B3
chr1	26211639	26211803	165	166	26211715	23	9.86443	4.31371	6.70247	F-6_peak_509	Distal Intergenic	1	25067476	25829707	762232	2	210933	uc011wis.1	-381932	ENSMUSG00000033569	Adgrb3	adhesion G protein-coupled receptor B3
chr1	26352697	26352919	223	224	26352812	35	9.95877	3.31984	6.73562	F-7_peak_801	Distal Intergenic	1	26681801	26687460	5660	2	210940	uc007amz.2	334541	ENSMUSG00000073722	4931408C20Rik	RIKEN cDNA 4931408C20 gene
chr1	26562897	26563046	150	151	26562961	19	7.07687	3.59476	4.08458	F-6_peak_510	Distal Intergenic	1	26681801	26687460	5660	2	210940	uc007amz.2	124414	ENSMUSG00000073722	4931408C20Rik	RIKEN cDNA 4931408C20 gene
chr1	26587844	26588025	182	183	26587930	24	10.6067	4.49345	7.40961	F-6_peak_511	Distal Intergenic	1	26681801	26687460	5660	2	210940	uc007amz.2	99435	ENSMUSG00000073722	4931408C20Rik	RIKEN cDNA 4931408C20 gene
chr1	26667319	26667589	271	272	26667455	79	43.6203	7.37742	39.5398	F-7_peak_802	Distal Intergenic	1	26681801	26687460	5660	2	210940	uc007amz.2	19871	ENSMUSG00000073722	4931408C20Rik	RIKEN cDNA 4931408C20 gene
chr1	26667321	26667589	269	270	26667440	72	59.4748	13.1209	55.3985	F-6_peak_512	Distal Intergenic	1	26681801	26687460	5660	2	210940	uc007amz.2	19871	ENSMUSG00000073722	4931408C20Rik	RIKEN cDNA 4931408C20 gene
chr1	26686118	26686223	106	107	26686167	32	8.29282	3.04319	5.18352	F-7_peak_803	Promoter (1-2kb)	1	26681801	26687460	5660	2	210940	uc007amz.2	1237	ENSMUSG00000073722	4931408C20Rik	RIKEN cDNA 4931408C20 gene
chr1	26686429	26686637	209	210	26686534	56	12.7502	3.00592	9.38183	F-7_peak_804	Promoter (<=1kb)	1	26681801	26687460	5660	2	210940	uc007amz.2	823	ENSMUSG00000073722	4931408C20Rik	RIKEN cDNA 4931408C20 gene
chr1	26686948	26687725	778	779	26686993	44	4.91194	1.95006	2.13435	F-7_peak_805a	Promoter (<=1kb)	1	26681801	26687460	5660	2	210940	uc007amz.2	0	ENSMUSG00000073722	4931408C20Rik	RIKEN cDNA 4931408C20 gene
chr1	26687896	26688336	441	442	26687940	47	6.333	2.1514	3.3959	F-7_peak_806a	Promoter (<=1kb)	1	26681801	26687460	5660	2	210940	uc007amz.2	-436	ENSMUSG00000073722	4931408C20Rik	RIKEN cDNA 4931408C20 gene
chr1	26803373	26803549	177	178	26803452	42	14.2409	3.96536	10.7948	F-7_peak_807	Distal Intergenic	1	26681801	26687460	5660	2	210940	uc007amz.2	-115913	ENSMUSG00000073722	4931408C20Rik	RIKEN cDNA 4931408C20 gene
chr1	26906834	26907203	370	371	26906901	19	6.57303	3.37992	3.63151	F-6_peak_513a	Distal Intergenic	1	26681801	26687460	5660	2	210940	uc007amz.2	-219374	ENSMUSG00000073722	4931408C20Rik	RIKEN cDNA 4931408C20 gene
chr1	26941309	26941486	178	179	26941463	24	10.6067	4.49345	7.40961	F-6_peak_514	Distal Intergenic	1	26681801	26687460	5660	2	210940	uc007amz.2	-253849	ENSMUSG00000073722	4931408C20Rik	RIKEN cDNA 4931408C20 gene
chr1	26941318	26941486	169	170	26941479	38	11.7296	3.59649	8.4047	F-7_peak_808	Distal Intergenic	1	26681801	26687460	5660	2	210940	uc007amz.2	-253858	ENSMUSG00000073722	4931408C20Rik	RIKEN cDNA 4931408C20 gene
chr1	27027505	27027639	135	136	27027613	19	7.07687	3.59476	4.08458	F-6_peak_515	Distal Intergenic	1	26681801	26687460	5660	2	210940	uc007amz.2	-340045	ENSMUSG00000073722	4931408C20Rik	RIKEN cDNA 4931408C20 gene
chr1	27051237	27051472	236	237	27051352	49	33.4588	8.98689	29.6893	F-6_peak_516	Distal Intergenic	1	26681801	26687460	5660	2	210940	uc007amz.2	-363777	ENSMUSG00000073722	4931408C20Rik	RIKEN cDNA 4931408C20 gene
chr1	27051264	27051422	159	160	27051341	37	11.1282	3.50427	7.83613	F-7_peak_809	Distal Intergenic	1	26681801	26687460	5660	2	210940	uc007amz.2	-363804	ENSMUSG00000073722	4931408C20Rik	RIKEN cDNA 4931408C20 gene
chr1	27145436	27145636	201	202	27145538	27	12.9315	5.03266	9.63827	F-6_peak_517	Distal Intergenic	1	26681801	26687460	5660	2	210940	uc007amz.2	-457976	ENSMUSG00000073722	4931408C20Rik	RIKEN cDNA 4931408C20 gene
chr1	27161078	27161221	144	145	27161137	17	5.80341	3.23528	2.92378	F-6_peak_518	Distal Intergenic	1	26681801	26687460	5660	2	210940	uc007amz.2	-473618	ENSMUSG00000073722	4931408C20Rik	RIKEN cDNA 4931408C20 gene
chr1	27183305	27183465	161	162	27183390	23	9.86443	4.31371	6.70247	F-6_peak_519	Distal Intergenic	1	26681801	26687460	5660	2	210940	uc007amz.2	-495845	ENSMUSG00000073722	4931408C20Rik	RIKEN cDNA 4931408C20 gene
chr1	27196516	27196646	131	132	27196574	20	7.74501	3.7745	4.70467	F-6_peak_520	Distal Intergenic	1	26681801	26687460	5660	2	210940	uc007amz.2	-509056	ENSMUSG00000073722	4931408C20Rik	RIKEN cDNA 4931408C20 gene
chr1	27196517	27196646	130	131	27196560	31	7.7623	2.95097	4.69388	F-7_peak_810	Distal Intergenic	1	26681801	26687460	5660	2	210940	uc007amz.2	-509057	ENSMUSG00000073722	4931408C20Rik	RIKEN cDNA 4931408C20 gene
chr1	27202580	27202777	198	199	27202687	25	11.3657	4.67319	8.13482	F-6_peak_521	Distal Intergenic	1	26681801	26687460	5660	2	210940	uc007amz.2	-515120	ENSMUSG00000073722	4931408C20Rik	RIKEN cDNA 4931408C20 gene
chr1	27273658	27274017	360	361	27273862	202	202.478	22.6825	197.845	F-6_peak_522	Distal Intergenic	1	26681801	26687460	5660	2	210940	uc007amz.2	-586198	ENSMUSG00000073722	4931408C20Rik	RIKEN cDNA 4931408C20 gene
chr1	27273665	27274007	343	344	27273861	163	134.886	15.1237	130.267	F-7_peak_811	Distal Intergenic	1	26681801	26687460	5660	2	210940	uc007amz.2	-586205	ENSMUSG00000073722	4931408C20Rik	RIKEN cDNA 4931408C20 gene
chr1	27293770	27293901	132	133	27293810	27	5.77405	2.5821	2.88921	F-7_peak_812	Distal Intergenic	1	26681801	26687460	5660	2	210940	uc007amz.2	-606310	ENSMUSG00000073722	4931408C20Rik	RIKEN cDNA 4931408C20 gene
chr1	27742540	27742713	174	175	27742617	24	10.6067	4.49345	7.40961	F-6_peak_523	Distal Intergenic	1	28776122	28780252	4131	2	210962	uc007anb.1	1037539	ENSMUSG00000048411	Gm597	predicted gene 597
chr1	27742548	27742684	137	138	27742596	32	8.29282	3.04319	5.18352	F-7_peak_813	Distal Intergenic	1	28776122	28780252	4131	2	210962	uc007anb.1	1037568	ENSMUSG00000048411	Gm597	predicted gene 597
chr1	27755862	27756053	192	193	27755972	22	9.13959	4.13397	6.01526	F-6_peak_524	Distal Intergenic	1	28776122	28780252	4131	2	210962	uc007anb.1	1024199	ENSMUSG00000048411	Gm597	predicted gene 597
chr1	27856490	27856659	170	171	27856585	21	8.43286	3.95423	5.34896	F-6_peak_525	Distal Intergenic	1	28776122	28780252	4131	2	210962	uc007anb.1	923593	ENSMUSG00000048411	Gm597	predicted gene 597
chr1	27856536	27856657	122	123	27856598	34	9.39139	3.22762	6.20474	F-7_peak_814	Distal Intergenic	1	28776122	28780252	4131	2	210962	uc007anb.1	923595	ENSMUSG00000048411	Gm597	predicted gene 597
chr1	28029912	28030027	116	117	28029972	30	7.24477	2.85875	4.21917	F-7_peak_815	Distal Intergenic	1	28776122	28780252	4131	2	210962	uc007anb.1	750225	ENSMUSG00000048411	Gm597	predicted gene 597
chr1	28293807	28293949	143	144	28293886	20	7.74501	3.7745	4.70467	F-6_peak_526	Distal Intergenic	1	28776122	28780252	4131	2	210962	uc007anb.1	486303	ENSMUSG00000048411	Gm597	predicted gene 597
chr1	28293827	28293948	122	123	28293898	32	8.29282	3.04319	5.18352	F-7_peak_816	Distal Intergenic	1	28776122	28780252	4131	2	210962	uc007anb.1	486304	ENSMUSG00000048411	Gm597	predicted gene 597
chr1	28579174	28579795	622	623	28579246	22	9.13959	4.13397	6.01526	F-6_peak_527a	Distal Intergenic	1	28776122	28780252	4131	2	210962	uc007anb.1	200457	ENSMUSG00000048411	Gm597	predicted gene 597
chr1	28619141	28619280	140	141	28619210	24	10.6067	4.49345	7.40961	F-6_peak_528	Distal Intergenic	1	28776122	28780252	4131	2	210962	uc007anb.1	160972	ENSMUSG00000048411	Gm597	predicted gene 597
chr1	28855597	28856101	505	506	28855661	22	9.13959	4.13397	6.01526	F-6_peak_529	Distal Intergenic	1	28776122	28780252	4131	2	210962	uc007anb.1	-75345	ENSMUSG00000048411	Gm597	predicted gene 597
chr1	28855619	28855848	230	231	28855654	27	5.77405	2.5821	2.88921	F-7_peak_817a	Distal Intergenic	1	28776122	28780252	4131	2	210962	uc007anb.1	-75367	ENSMUSG00000048411	Gm597	predicted gene 597
chr1	29246186	29246394	209	210	29246282	40	24.4248	7.36925	20.8174	F-6_peak_530	Distal Intergenic	1	29421488	29421612	125	1	102465174	uc033fii.1	-175094	ENSMUSG00000099257	Mir6342	microRNA 6342
chr1	29246221	29246374	154	155	29246300	31	7.7623	2.95097	4.69388	F-7_peak_818	Distal Intergenic	1	29421488	29421612	125	1	102465174	uc033fii.1	-175114	ENSMUSG00000099257	Mir6342	microRNA 6342
chr1	29369363	29369615	253	254	29369471	51	35.5653	9.34637	31.7624	F-6_peak_531	Distal Intergenic	1	29421488	29421612	125	1	102465174	uc033fii.1	-51873	ENSMUSG00000099257	Mir6342	microRNA 6342
chr1	29370635	29371023	389	390	29370778	83	63.8275	12.0297	59.7163	F-6_peak_532	Distal Intergenic	1	29421488	29421612	125	1	102465174	uc033fii.1	-50465	ENSMUSG00000099257	Mir6342	microRNA 6342
chr1	29370652	29370986	335	336	29370778	54	22.671	5.07198	18.9476	F-7_peak_819	Distal Intergenic	1	29421488	29421612	125	1	102465174	uc033fii.1	-50502	ENSMUSG00000099257	Mir6342	microRNA 6342
chr1	29372033	29372350	318	319	29372170	54	38.7866	9.88558	34.9364	F-6_peak_533	Distal Intergenic	1	29421488	29421612	125	1	102465174	uc033fii.1	-49138	ENSMUSG00000099257	Mir6342	microRNA 6342
chr1	29372139	29372281	143	144	29372204	33	8.83596	3.1354	5.68652	F-7_peak_820	Distal Intergenic	1	29421488	29421612	125	1	102465174	uc033fii.1	-49207	ENSMUSG00000099257	Mir6342	microRNA 6342
chr1	29474621	29474959	339	340	29474799	31	16.2398	5.75161	12.8355	F-6_peak_534	Distal Intergenic	1	29421488	29421612	125	1	102465174	uc033fii.1	53133	ENSMUSG00000099257	Mir6342	microRNA 6342
chr1	29583152	29583341	190	191	29583236	24	10.6067	4.49345	7.40961	F-6_peak_535	Distal Intergenic	1	29421488	29421612	125	1	102465174	uc033fii.1	161664	ENSMUSG00000099257	Mir6342	microRNA 6342
chr1	29583656	29583987	332	333	29583843	82	71.8308	14.9183	67.6527	F-6_peak_536	Distal Intergenic	1	29421488	29421612	125	1	102465174	uc033fii.1	162168	ENSMUSG00000099257	Mir6342	microRNA 6342
chr1	29583713	29583932	220	221	29583848	44	15.5565	4.1498	12.0563	F-7_peak_821	Distal Intergenic	1	29421488	29421612	125	1	102465174	uc033fii.1	162225	ENSMUSG00000099257	Mir6342	microRNA 6342
chr1	29611930	29612132	203	204	29612035	46	16.9099	4.33423	13.359	F-7_peak_822	Distal Intergenic	1	29421488	29421612	125	1	102465174	uc033fii.1	190442	ENSMUSG00000099257	Mir6342	microRNA 6342
chr1	29615077	29615211	135	136	29615146	22	9.13959	4.13397	6.01526	F-6_peak_537	Distal Intergenic	1	29421488	29421612	125	1	102465174	uc033fii.1	193589	ENSMUSG00000099257	Mir6342	microRNA 6342
chr1	29647898	29648266	369	370	29648057	66	21.8403	4.13065	18.1459	F-7_peak_823	Distal Intergenic	1	29421488	29421612	125	1	102465174	uc033fii.1	226410	ENSMUSG00000099257	Mir6342	microRNA 6342
chr1	29648004	29648199	196	197	29648053	33	6.32349	2.49613	3.43577	F-6_peak_538	Distal Intergenic	1	29421488	29421612	125	1	102465174	uc033fii.1	226516	ENSMUSG00000099257	Mir6342	microRNA 6342
chr1	29657637	29657819	183	184	29657760	18	6.42934	3.41502	3.48999	F-6_peak_539	Distal Intergenic	1	29421488	29421612	125	1	102465174	uc033fii.1	236149	ENSMUSG00000099257	Mir6342	microRNA 6342
chr1	29700031	29700287	257	258	29700164	42	26.3652	7.72873	22.7191	F-6_peak_540	Distal Intergenic	1	29421488	29421612	125	1	102465174	uc033fii.1	278543	ENSMUSG00000099257	Mir6342	microRNA 6342
chr1	29700047	29700279	233	234	29700169	47	17.6002	4.42645	14.0253	F-7_peak_824	Distal Intergenic	1	29421488	29421612	125	1	102465174	uc033fii.1	278559	ENSMUSG00000099257	Mir6342	microRNA 6342
chr1	29740690	29740874	185	186	29740757	38	11.7296	3.59649	8.4047	F-7_peak_825	Distal Intergenic	1	29421488	29421612	125	1	102465174	uc033fii.1	319202	ENSMUSG00000099257	Mir6342	microRNA 6342
chr1	29740693	29740893	201	202	29740774	31	16.2398	5.75161	12.8355	F-6_peak_541	Distal Intergenic	1	29421488	29421612	125	1	102465174	uc033fii.1	319205	ENSMUSG00000099257	Mir6342	microRNA 6342
chr1	29843045	29843267	223	224	29843151	33	17.9751	6.11109	14.5216	F-6_peak_542	Distal Intergenic	1	29421488	29421612	125	1	102465174	uc033fii.1	421557	ENSMUSG00000099257	Mir6342	microRNA 6342
chr1	29843062	29843230	169	170	29843126	32	8.29282	3.04319	5.18352	F-7_peak_826	Distal Intergenic	1	29421488	29421612	125	1	102465174	uc033fii.1	421574	ENSMUSG00000099257	Mir6342	microRNA 6342
chr1	29894836	29894959	124	125	29894944	26	5.31252	2.48988	2.47999	F-7_peak_827	Distal Intergenic	1	29421488	29421612	125	1	102465174	uc033fii.1	473348	ENSMUSG00000099257	Mir6342	microRNA 6342
chr1	30070702	30070889	188	189	30070772	23	9.86443	4.31371	6.70247	F-6_peak_543	Distal Intergenic	1	29421488	29421612	125	1	102465174	uc033fii.1	649214	ENSMUSG00000099257	Mir6342	microRNA 6342
chr1	30160198	30160492	295	296	30160363	67	53.5134	12.2222	49.4942	F-6_peak_544	Distal Intergenic	1	30802342	30863256	60915	2	213109	uc007ane.1	702764	ENSMUSG00000048874	Phf3	PHD finger protein 3
chr1	30160219	30160488	270	271	30160366	66	32.2272	6.17859	28.3141	F-7_peak_828	Distal Intergenic	1	30802342	30863256	60915	2	213109	uc007ane.1	702768	ENSMUSG00000048874	Phf3	PHD finger protein 3
chr1	30162984	30163164	181	182	30163092	33	17.9751	6.11109	14.5216	F-6_peak_545	Distal Intergenic	1	30802342	30863256	60915	2	213109	uc007ane.1	700092	ENSMUSG00000048874	Phf3	PHD finger protein 3
chr1	30163713	30163930	218	219	30163834	43	14.8939	4.05758	11.4202	F-7_peak_829	Distal Intergenic	1	30802342	30863256	60915	2	213109	uc007ane.1	699326	ENSMUSG00000048874	Phf3	PHD finger protein 3
chr1	30163715	30163975	261	262	30163838	62	47.7104	11.3235	43.751	F-6_peak_546	Distal Intergenic	1	30802342	30863256	60915	2	213109	uc007ane.1	699281	ENSMUSG00000048874	Phf3	PHD finger protein 3
chr1	30205637	30205753	117	118	30205672	26	5.31252	2.48988	2.47999	F-7_peak_830	Distal Intergenic	1	30802342	30863256	60915	2	213109	uc007ane.1	657503	ENSMUSG00000048874	Phf3	PHD finger protein 3
chr1	30266973	30267081	109	110	30267031	31	7.7623	2.95097	4.69388	F-7_peak_831	Distal Intergenic	1	30802342	30863256	60915	2	213109	uc007ane.1	596175	ENSMUSG00000048874	Phf3	PHD finger protein 3
chr1	30296555	30296712	158	159	30296634	19	7.07687	3.59476	4.08458	F-6_peak_547	Distal Intergenic	1	30802342	30863256	60915	2	213109	uc007ane.1	566544	ENSMUSG00000048874	Phf3	PHD finger protein 3
chr1	30308855	30309123	269	270	30309000	38	22.5259	7.00978	18.96	F-6_peak_548	Distal Intergenic	1	30802342	30863256	60915	2	213109	uc007ane.1	554133	ENSMUSG00000048874	Phf3	PHD finger protein 3
chr1	30335148	30335284	137	138	30335223	23	7.85017	3.51968	4.80878	F-6_peak_549	Distal Intergenic	1	30802342	30863256	60915	2	213109	uc007ane.1	527972	ENSMUSG00000048874	Phf3	PHD finger protein 3
chr1	30611233	30611385	153	154	30611306	24	10.6067	4.49345	7.40961	F-6_peak_550	Distal Intergenic	1	30802342	30863256	60915	2	213109	uc007ane.1	251871	ENSMUSG00000048874	Phf3	PHD finger protein 3
chr1	30613038	30613203	166	167	30613126	33	8.83596	3.1354	5.68652	F-7_peak_832	Distal Intergenic	1	30802342	30863256	60915	2	213109	uc007ane.1	250053	ENSMUSG00000048874	Phf3	PHD finger protein 3
chr1	30661161	30661428	268	269	30661303	50	33.0051	8.6188	29.2494	F-6_peak_551	Distal Intergenic	1	30802342	30863256	60915	2	213109	uc007ane.1	201828	ENSMUSG00000048874	Phf3	PHD finger protein 3
chr1	30661212	30661419	208	209	30661305	54	22.671	5.07198	18.9476	F-7_peak_833	Distal Intergenic	1	30802342	30863256	60915	2	213109	uc007ane.1	201837	ENSMUSG00000048874	Phf3	PHD finger protein 3
chr1	30733090	30733414	325	326	30733252	88	79.4982	15.9967	75.271	F-6_peak_552	Distal Intergenic	1	30802342	30863256	60915	2	213109	uc007ane.1	129842	ENSMUSG00000048874	Phf3	PHD finger protein 3
chr1	30733115	30733381	267	268	30733239	75	40.0106	7.00855	35.9773	F-7_peak_834	Distal Intergenic	1	30802342	30863256	60915	2	213109	uc007ane.1	129875	ENSMUSG00000048874	Phf3	PHD finger protein 3
chr1	30734678	30735337	660	661	30734818	103	94.7774	17.1019	90.4694	F-6_peak_553a	Distal Intergenic	1	30802342	30863256	60915	2	213109	uc007ane.1	127919	ENSMUSG00000048874	Phf3	PHD finger protein 3
chr1	30734685	30734942	258	259	30734816	66	32.2272	6.17859	28.3141	F-7_peak_835	Distal Intergenic	1	30802342	30863256	60915	2	213109	uc007ane.1	128314	ENSMUSG00000048874	Phf3	PHD finger protein 3
chr1	30855639	30855832	194	195	30855727	25	11.3657	4.67319	8.13482	F-6_peak_554	Intron (uc007ane.1/213109, intron 14 of 14)	1	30802342	30863256	60915	2	213109	uc007ane.1	7424	ENSMUSG00000048874	Phf3	PHD finger protein 3
chr1	30859206	30859429	224	225	30859279	43	27.3505	7.90847	23.6856	F-6_peak_555	Intron (uc007ane.1/213109, intron 14 of 14)	1	30802342	30863256	60915	2	213109	uc007ane.1	3827	ENSMUSG00000048874	Phf3	PHD finger protein 3
chr1	30859234	30859389	156	157	30859295	35	9.95877	3.31984	6.73562	F-7_peak_836	Intron (uc007ane.1/213109, intron 14 of 14)	1	30802342	30863256	60915	2	213109	uc007ane.1	3867	ENSMUSG00000048874	Phf3	PHD finger protein 3
chr1	31129772	31130148	377	378	31129970	327	323.488	23.2413	318.713	F-6_peak_556	Distal Intergenic	1	31176435	31204725	28291	1	266744	uc007ank.1	-46287	ENSMUSG00000050217	Lgsn	lengsin, lens protein with glutamine synthetase domain
chr1	31129811	31130124	314	315	31129965	269	243.133	18.8804	238.332	F-7_peak_840	Distal Intergenic	1	31176435	31204725	28291	1	266744	uc007ank.1	-46311	ENSMUSG00000050217	Lgsn	lengsin, lens protein with glutamine synthetase domain
chr1	31281068	31281182	115	116	31281128	28	6.25023	2.67431	3.31626	F-7_peak_841	Distal Intergenic	1	31264847	31268061	3215	1	226957	uc011wiu.1	16221	NA	Gm4850	THO complex 4 pseudogene
chr1	31296164	31296323	160	161	31296225	20	7.74501	3.7745	4.70467	F-6_peak_557	Distal Intergenic	1	31264847	31268061	3215	1	226957	uc011wiu.1	31317	NA	Gm4850	THO complex 4 pseudogene
chr1	31385711	31385976	266	267	31385843	52	36.631	9.52611	32.8119	F-6_peak_558	Distal Intergenic	1	31264847	31268061	3215	1	226957	uc011wiu.1	120864	NA	Gm4850	THO complex 4 pseudogene
chr1	31385756	31385963	208	209	31385850	44	15.5565	4.1498	12.0563	F-7_peak_842	Distal Intergenic	1	31264847	31268061	3215	1	226957	uc011wiu.1	120909	NA	Gm4850	THO complex 4 pseudogene
chr1	31386909	31387071	163	164	31386994	22	9.13959	4.13397	6.01526	F-6_peak_559	Distal Intergenic	1	31264847	31268061	3215	1	226957	uc011wiu.1	122062	NA	Gm4850	THO complex 4 pseudogene
chr1	31414642	31414811	170	171	31414731	26	12.1408	4.85292	8.87838	F-6_peak_560	Distal Intergenic	1	31264847	31268061	3215	1	226957	uc011wiu.1	149795	NA	Gm4850	THO complex 4 pseudogene
chr1	31472856	31473078	223	224	31472972	32	17.101	5.93135	13.6714	F-6_peak_561	Distal Intergenic	1	31264847	31268061	3215	1	226957	uc011wiu.1	208009	NA	Gm4850	THO complex 4 pseudogene
chr1	31814788	31815044	257	258	31814930	25	11.3657	4.67319	8.13482	F-6_peak_562	Distal Intergenic	1	32172806	32246872	74067	1	170771	uc007ann.1	-357762	ENSMUSG00000026058	Khdrbs2	KH domain containing, RNA binding, signal transduction associated 2
chr1	31958804	31958958	155	156	31958916	28	6.25023	2.67431	3.31626	F-7_peak_843	Distal Intergenic	1	32172806	32246872	74067	1	170771	uc007ann.1	-213848	ENSMUSG00000026058	Khdrbs2	KH domain containing, RNA binding, signal transduction associated 2
chr1	32191668	32191828	161	162	32191761	22	9.13959	4.13397	6.01526	F-6_peak_563	Intron (uc007ann.1/170771, intron 1 of 1)	1	32172806	32246872	74067	1	170771	uc007ann.1	18862	ENSMUSG00000026058	Khdrbs2	KH domain containing, RNA binding, signal transduction associated 2
chr1	32262872	32263139	268	269	32263005	50	34.5078	9.16663	30.7214	F-6_peak_564	Intron (uc007ano.1/170771, intron 2 of 2)	1	32172806	32246872	74067	1	170771	uc007ann.1	90066	ENSMUSG00000026058	Khdrbs2	KH domain containing, RNA binding, signal transduction associated 2
chr1	32262893	32263080	188	189	32262991	34	9.39139	3.22762	6.20474	F-7_peak_844	Intron (uc007ano.1/170771, intron 2 of 2)	1	32172806	32246872	74067	1	170771	uc007ann.1	90087	ENSMUSG00000026058	Khdrbs2	KH domain containing, RNA binding, signal transduction associated 2
chr1	32263608	32263907	300	301	32263785	42	26.3652	7.72873	22.7191	F-6_peak_565	Intron (uc007ano.1/170771, intron 2 of 2)	1	32172806	32246872	74067	1	170771	uc007ann.1	90802	ENSMUSG00000026058	Khdrbs2	KH domain containing, RNA binding, signal transduction associated 2
chr1	32263627	32263897	271	272	32263788	47	17.6002	4.42645	14.0253	F-7_peak_845	Intron (uc007ano.1/170771, intron 2 of 2)	1	32172806	32246872	74067	1	170771	uc007ann.1	90821	ENSMUSG00000026058	Khdrbs2	KH domain containing, RNA binding, signal transduction associated 2
chr1	32376548	32376761	214	215	32376668	30	15.3918	5.57188	12.0139	F-6_peak_566	Intron (uc007anp.1/170771, intron 3 of 8)	1	32519563	32520999	1437	2	408192	uc011wiv.1	144238	ENSMUSG00000091318	Gm9839	predicted gene 9839
chr1	32391998	32392204	207	208	32392088	33	17.9751	6.11109	14.5216	F-6_peak_567	Intron (uc007anp.1/170771, intron 3 of 8)	1	32519563	32520999	1437	2	408192	uc011wiv.1	128795	ENSMUSG00000091318	Gm9839	predicted gene 9839
chr1	32392005	32392182	178	179	32392076	37	11.1282	3.50427	7.83613	F-7_peak_846	Intron (uc007anp.1/170771, intron 3 of 8)	1	32519563	32520999	1437	2	408192	uc011wiv.1	128817	ENSMUSG00000091318	Gm9839	predicted gene 9839
chr1	32439686	32439872	187	188	32439793	25	11.3657	4.67319	8.13482	F-6_peak_568	Intron (uc007anp.1/170771, intron 4 of 8)	1	32519563	32520999	1437	2	408192	uc011wiv.1	81127	ENSMUSG00000091318	Gm9839	predicted gene 9839
chr1	32442419	32442660	242	243	32442547	32	17.101	5.93135	13.6714	F-6_peak_569	Intron (uc007anp.1/170771, intron 4 of 8)	1	32519563	32520999	1437	2	408192	uc011wiv.1	78339	ENSMUSG00000091318	Gm9839	predicted gene 9839
chr1	32442484	32442599	116	117	32442549	32	8.29282	3.04319	5.18352	F-7_peak_847	Intron (uc007anp.1/170771, intron 4 of 8)	1	32519563	32520999	1437	2	408192	uc011wiv.1	78400	ENSMUSG00000091318	Gm9839	predicted gene 9839
chr1	32476091	32476230	140	141	32476170	26	5.31252	2.48988	2.47999	F-7_peak_848	Intron (uc007anp.1/170771, intron 6 of 8)	1	32519563	32520999	1437	2	408192	uc011wiv.1	44769	ENSMUSG00000091318	Gm9839	predicted gene 9839
chr1	32667248	32667453	206	207	32667368	52	19.8721	4.5855	16.2269	F-7_peak_849	Distal Intergenic	1	32543546	32547293	3748	2	408191	uc011wiw.1	-119955	ENSMUSG00000091318	Gm5415	predicted gene 5415
chr1	32667259	32667502	244	245	32667378	44	20.1538	5.37253	16.6517	F-6_peak_570	Distal Intergenic	1	32543546	32547293	3748	2	408191	uc011wiw.1	-119966	ENSMUSG00000091318	Gm5415	predicted gene 5415
chr1	32757979	32758184	206	207	32758060	23	9.86443	4.31371	6.70247	F-6_peak_571	Distal Intergenic	1	32543546	32547293	3748	2	408191	uc011wiw.1	-210686	ENSMUSG00000091318	Gm5415	predicted gene 5415
chr1	32759812	32759981	170	171	32759904	21	8.43286	3.95423	5.34896	F-6_peak_572	Distal Intergenic	1	32543546	32547293	3748	2	408191	uc011wiw.1	-212519	ENSMUSG00000091318	Gm5415	predicted gene 5415
chr1	32976289	32976522	234	235	32976399	34	18.8616	6.29083	15.3848	F-6_peak_573	Distal Intergenic	1	32543546	32547293	3748	2	408191	uc011wiw.1	-428996	ENSMUSG00000091318	Gm5415	predicted gene 5415
chr1	32976330	32976503	174	175	32976432	38	11.7296	3.59649	8.4047	F-7_peak_850	Distal Intergenic	1	32543546	32547293	3748	2	408191	uc011wiw.1	-429037	ENSMUSG00000091318	Gm5415	predicted gene 5415
chr1	33018905	33019053	149	150	33018970	22	7.90912	3.63517	4.867	F-6_peak_574	Distal Intergenic	1	32543546	32547293	3748	2	408191	uc011wiw.1	-471612	ENSMUSG00000091318	Gm5415	predicted gene 5415
chr1	33065396	33065583	188	189	33065511	43	14.8939	4.05758	11.4202	F-7_peak_851	Distal Intergenic	1	32543546	32547293	3748	2	408191	uc011wiw.1	-518103	ENSMUSG00000091318	Gm5415	predicted gene 5415
chr1	33074020	33074177	158	159	33074116	23	9.86443	4.31371	6.70247	F-6_peak_575	Distal Intergenic	1	32543546	32547293	3748	2	408191	uc011wiw.1	-526727	ENSMUSG00000091318	Gm5415	predicted gene 5415
chr1	33117353	33117490	138	139	33117436	20	7.74501	3.7745	4.70467	F-6_peak_576	Distal Intergenic	1	33478942	33622142	143201	2	19076	uc007anr.1	504652	ENSMUSG00000026134	Prim2	DNA primase, p58 subunit
chr1	33230002	33230186	185	186	33230086	28	13.7372	5.2124	10.4146	F-6_peak_577	Distal Intergenic	1	33478942	33622142	143201	2	19076	uc007anr.1	391956	ENSMUSG00000026134	Prim2	DNA primase, p58 subunit
chr1	33230969	33231152	184	185	33231062	22	9.13959	4.13397	6.01526	F-6_peak_578	Distal Intergenic	1	33478942	33622142	143201	2	19076	uc007anr.1	390990	ENSMUSG00000026134	Prim2	DNA primase, p58 subunit
chr1	33232716	33233203	488	489	33232856	37	21.5927	6.83004	18.0477	F-6_peak_579	Distal Intergenic	1	33478942	33622142	143201	2	19076	uc007anr.1	388939	ENSMUSG00000026134	Prim2	DNA primase, p58 subunit
chr1	33252499	33252743	245	246	33252627	35	19.7603	6.47056	16.2603	F-6_peak_580	Distal Intergenic	1	33478942	33622142	143201	2	19076	uc007anr.1	369399	ENSMUSG00000026134	Prim2	DNA primase, p58 subunit
chr1	33252562	33252668	107	108	33252615	32	8.29282	3.04319	5.18352	F-7_peak_853	Distal Intergenic	1	33478942	33622142	143201	2	19076	uc007anr.1	369474	ENSMUSG00000026134	Prim2	DNA primase, p58 subunit
chr1	33300457	33300697	241	242	33300550	39	23.47	7.18952	19.8833	F-6_peak_581	Distal Intergenic	1	33478942	33622142	143201	2	19076	uc007anr.1	321445	ENSMUSG00000026134	Prim2	DNA primase, p58 subunit
chr1	33300488	33300691	204	205	33300587	44	15.5565	4.1498	12.0563	F-7_peak_854	Distal Intergenic	1	33478942	33622142	143201	2	19076	uc007anr.1	321451	ENSMUSG00000026134	Prim2	DNA primase, p58 subunit
chr1	33305736	33305925	190	191	33305818	23	9.86443	4.31371	6.70247	F-6_peak_582	Distal Intergenic	1	33478942	33622142	143201	2	19076	uc007anr.1	316217	ENSMUSG00000026134	Prim2	DNA primase, p58 subunit
chr1	33413833	33414041	209	210	33413918	46	16.9099	4.33423	13.359	F-7_peak_855	Distal Intergenic	1	33478942	33622142	143201	2	19076	uc007anr.1	208101	ENSMUSG00000026134	Prim2	DNA primase, p58 subunit
chr1	33413854	33414044	191	192	33413931	38	17.0538	5.10581	13.6452	F-6_peak_583	Distal Intergenic	1	33478942	33622142	143201	2	19076	uc007anr.1	208098	ENSMUSG00000026134	Prim2	DNA primase, p58 subunit
chr1	33486622	33487149	528	529	33486722	17	5.80341	3.23528	2.92378	F-6_peak_584a	Intron (uc007anq.2/19076, intron 4 of 13)	1	33478942	33622142	143201	2	19076	uc007anr.1	134993	ENSMUSG00000026134	Prim2	DNA primase, p58 subunit
chr1	33528191	33528303	113	114	33528232	27	5.77405	2.5821	2.88921	F-7_peak_856	Intron (uc007anq.2/19076, intron 6 of 13)	1	33478942	33622142	143201	2	19076	uc007anr.1	93839	ENSMUSG00000026134	Prim2	DNA primase, p58 subunit
chr1	33538913	33539218	306	307	33539050	130	132.526	21.836	128.066	F-6_peak_585	Intron (uc007anq.2/19076, intron 7 of 13)	1	33478942	33622142	143201	2	19076	uc007anr.1	82924	ENSMUSG00000026134	Prim2	DNA primase, p58 subunit
chr1	33538918	33539201	284	285	33539054	108	72.1388	10.0517	67.7811	F-7_peak_857	Intron (uc007anq.2/19076, intron 7 of 13)	1	33478942	33622142	143201	2	19076	uc007anr.1	82941	ENSMUSG00000026134	Prim2	DNA primase, p58 subunit
chr1	33539593	33539924	332	333	33539742	102	85.9744	14.5796	81.7126	F-6_peak_586	Intron (uc007anq.2/19076, intron 7 of 13)	1	33478942	33622142	143201	2	19076	uc007anr.1	82218	ENSMUSG00000026134	Prim2	DNA primase, p58 subunit
chr1	33539635	33539870	236	237	33539743	80	44.5364	7.46964	40.4449	F-7_peak_858	Intron (uc007anq.2/19076, intron 7 of 13)	1	33478942	33622142	143201	2	19076	uc007anr.1	82272	ENSMUSG00000026134	Prim2	DNA primase, p58 subunit
chr1	33575888	33576243	356	357	33576052	25	11.1468	4.58438	7.94567	F-6_peak_587a	Intron (uc007anq.2/19076, intron 7 of 13)	1	33478942	33622142	143201	2	19076	uc007anr.1	45899	ENSMUSG00000026134	Prim2	DNA primase, p58 subunit
chr1	33576054	33576244	191	192	33576163	36	10.5378	3.41206	7.27949	F-7_peak_859	Intron (uc007anq.2/19076, intron 7 of 13)	1	33478942	33622142	143201	2	19076	uc007anr.1	45898	ENSMUSG00000026134	Prim2	DNA primase, p58 subunit
chr1	34376982	34377279	298	299	34377110	35	19.7603	6.47056	16.2603	F-6_peak_588	Distal Intergenic	1	34433121	34433199	79	2	100628580	uc029qns.1	55920	ENSMUSG00000092852	Mir5103	microRNA 5103
chr1	34435372	34435578	207	208	34435423	26	5.31252	2.48988	2.47999	F-7_peak_860	Promoter (2-3kb)	1	34433121	34433199	79	2	100628580	uc029qns.1	-2173	ENSMUSG00000092852	Mir5103	microRNA 5103
chr1	35045760	35046003	244	245	35045879	41	25.3899	7.54899	21.763	F-6_peak_589	Distal Intergenic	1	34849959	34871557	21599	1	226971	uc007apk.2	195801	ENSMUSG00000026123	Plekhb2	pleckstrin homology domain containing, family B (evectins) member 2
chr1	35045764	35045956	193	194	35045854	38	11.7296	3.59649	8.4047	F-7_peak_862	Distal Intergenic	1	34849959	34871557	21599	1	226971	uc007apk.2	195805	ENSMUSG00000026123	Plekhb2	pleckstrin homology domain containing, family B (evectins) member 2
chr1	35046920	35047135	216	217	35047045	27	12.9315	5.03266	9.63827	F-6_peak_590	Distal Intergenic	1	34849959	34871557	21599	1	226971	uc007apk.2	196961	ENSMUSG00000026123	Plekhb2	pleckstrin homology domain containing, family B (evectins) member 2
chr1	35056275	35056415	141	142	35056332	16	5.20017	3.05554	2.38734	F-6_peak_591	Distal Intergenic	1	34849959	34871557	21599	1	226971	uc007apk.2	206316	ENSMUSG00000026123	Plekhb2	pleckstrin homology domain containing, family B (evectins) member 2
chr1	35408212	35408370	159	160	35408274	21	8.43286	3.95423	5.34896	F-6_peak_592	Distal Intergenic	1	34849959	34871557	21599	1	226971	uc007apk.2	558253	ENSMUSG00000026123	Plekhb2	pleckstrin homology domain containing, family B (evectins) member 2
chr1	35408716	35408996	281	282	35408853	66	48.5814	10.7284	44.6181	F-6_peak_593	Distal Intergenic	1	34849959	34871557	21599	1	226971	uc007apk.2	558757	ENSMUSG00000026123	Plekhb2	pleckstrin homology domain containing, family B (evectins) member 2
chr1	35408735	35408999	265	266	35408861	67	33.0675	6.27081	29.1399	F-7_peak_863	Distal Intergenic	1	34849959	34871557	21599	1	226971	uc007apk.2	558776	ENSMUSG00000026123	Plekhb2	pleckstrin homology domain containing, family B (evectins) member 2
chr1	36287468	36287863	396	397	36287581	28	6.25023	2.67431	3.31626	F-7_peak_864a	Distal Intergenic	1	36264602	36273425	8824	2	214854	uc007aps.1	-14043	ENSMUSG00000047180	Neurl3	neuralized E3 ubiquitin protein ligase 3
chr1	36287506	36287929	424	425	36287815	26	10.9428	4.38087	7.74312	F-6_peak_594	Distal Intergenic	1	36264602	36273425	8824	2	214854	uc007aps.1	-14081	ENSMUSG00000047180	Neurl3	neuralized E3 ubiquitin protein ligase 3
chr1	36726848	36727167	320	321	36726939	21	8.43286	3.95423	5.34896	F-6_peak_596	Intron (uc007aqy.2/71166, intron 4 of 8)	1	36714538	36757960	43423	1	71166	uc007aqy.2	12310	ENSMUSG00000102416	4933424G06Rik	RIKEN cDNA 4933424G06 gene
chr1	36726917	36727082	166	167	36727049	28	6.25023	2.67431	3.31626	F-7_peak_871	Intron (uc007aqy.2/71166, intron 4 of 8)	1	36714538	36757960	43423	1	71166	uc007aqy.2	12379	ENSMUSG00000102416	4933424G06Rik	RIKEN cDNA 4933424G06 gene
chr1	37229254	37229438	185	186	37229284	19	7.07687	3.59476	4.08458	F-6_peak_597	Intron (uc033fit.1/12790, intron 2 of 7)	1	37219205	37263384	44180	1	12790	uc007ari.2	10049	ENSMUSG00000026114	Cnga3	cyclic nucleotide gated channel alpha 3
chr1	37232884	37233138	255	256	37233019	56	24.1919	5.25641	20.4316	F-7_peak_873	Intron (uc033fit.1/12790, intron 3 of 7)	1	37219205	37263384	44180	1	12790	uc007ari.2	13679	ENSMUSG00000026114	Cnga3	cyclic nucleotide gated channel alpha 3
chr1	37232966	37233136	171	172	37233065	31	8.63952	3.19519	5.5536	F-6_peak_598	Intron (uc033fit.1/12790, intron 3 of 7)	1	37219205	37263384	44180	1	12790	uc007ari.2	13761	ENSMUSG00000026114	Cnga3	cyclic nucleotide gated channel alpha 3
chr1	37604888	37605113	226	227	37604995	56	17.0746	3.76903	13.5209	F-7_peak_874	Distal Intergenic	1	37611677	37626068	14392	2	72097	uc007arw.1	20955	ENSMUSG00000026090	2010300C02Rik	RIKEN cDNA 2010300C02 gene
chr1	37679577	37679760	184	185	37679657	33	8.83596	3.1354	5.68652	F-7_peak_875	Intron (uc007arx.2/72097, intron 9 of 9)	1	37611676	37719811	108136	2	72097	uc007arx.2	40051	ENSMUSG00000026090	2010300C02Rik	RIKEN cDNA 2010300C02 gene
chr1	37777667	37777886	220	221	37777795	37	21.5927	6.83004	18.0477	F-6_peak_600	Intron (uc007arz.2/211484, intron 4 of 19)	1	37611676	37719811	108136	2	72097	uc007arx.2	-57856	ENSMUSG00000026090	2010300C02Rik	RIKEN cDNA 2010300C02 gene
chr1	38536414	38536577	164	165	38536437	18	6.42934	3.41502	3.48999	F-6_peak_601	Intron (uc007ast.2/16764, intron 20 of 21)	1	38175991	38627244	451254	2	16764	uc007ast.2	90667	ENSMUSG00000037138	Aff3	AF4/FMR2 family, member 3
chr1	38653377	38653494	118	119	38653421	34	9.39139	3.22762	6.20474	F-7_peak_876	Intron (uc056ycp.1/16764, intron 7 of 7)	1	38335431	38664955	329525	2	16764	uc056ycp.1	11461	ENSMUSG00000037138	Aff3	AF4/FMR2 family, member 3
chr1	38653379	38653513	135	136	38653456	22	9.13959	4.13397	6.01526	F-6_peak_602	Intron (uc056ycp.1/16764, intron 7 of 7)	1	38335431	38664955	329525	2	16764	uc056ycp.1	11442	ENSMUSG00000037138	Aff3	AF4/FMR2 family, member 3
chr1	40199665	40199880	216	217	40199791	32	17.101	5.93135	13.6714	F-6_peak_606	Distal Intergenic	1	40225080	40316177	91098	1	16177	uc007atv.1	-25200	ENSMUSG00000026072	Il1r1	interleukin 1 receptor, type I
chr1	40238438	40238804	367	368	40238601	43	14.8939	4.05758	11.4202	F-7_peak_878	Intron (uc007atv.1/16177, intron 1 of 10)	1	40225080	40316177	91098	1	16177	uc007atv.1	13358	ENSMUSG00000026072	Il1r1	interleukin 1 receptor, type I
chr1	40238446	40238804	359	360	40238587	34	18.8616	6.29083	15.3848	F-6_peak_607	Intron (uc007atv.1/16177, intron 1 of 10)	1	40225080	40316177	91098	1	16177	uc007atv.1	13366	ENSMUSG00000026072	Il1r1	interleukin 1 receptor, type I
chr1	40909544	40909691	148	149	40909608	27	5.77405	2.5821	2.88921	F-7_peak_880	Distal Intergenic	1	40805601	40855267	49667	1	381339	uc007auq.1	103943	ENSMUSG00000079588	Tmem182	transmembrane protein 182
chr1	40915879	40916044	166	167	40915923	17	5.80341	3.23528	2.92378	F-6_peak_609	Distal Intergenic	1	40805601	40855267	49667	1	381339	uc007auq.1	110278	ENSMUSG00000079588	Tmem182	transmembrane protein 182
chr1	41129198	41129337	140	141	41129263	17	5.80341	3.23528	2.92378	F-6_peak_610	Distal Intergenic	1	41167560	41181252	13693	2	74897	uc029qny.1	51915	ENSMUSG00000104072	4930448I06Rik	RIKEN cDNA 4930448I06 gene
chr1	41365172	41365627	456	457	41365478	56	40.9733	10.2451	37.094	F-6_peak_611	Distal Intergenic	1	41167560	41181252	13693	2	74897	uc029qny.1	-183920	ENSMUSG00000104072	4930448I06Rik	RIKEN cDNA 4930448I06 gene
chr1	41365185	41365567	383	384	41365429	37	11.1282	3.50427	7.83613	F-7_peak_881	Distal Intergenic	1	41167560	41181252	13693	2	74897	uc029qny.1	-183933	ENSMUSG00000104072	4930448I06Rik	RIKEN cDNA 4930448I06 gene
chr1	41472519	41472886	368	369	41472700	115	116.015	20.8496	111.614	F-6_peak_612	Distal Intergenic	1	41167560	41181252	13693	2	74897	uc029qny.1	-291267	ENSMUSG00000104072	4930448I06Rik	RIKEN cDNA 4930448I06 gene
chr1	41472573	41472845	273	274	41472698	65	31.3931	6.08637	27.4941	F-7_peak_882	Distal Intergenic	1	41167560	41181252	13693	2	74897	uc029qny.1	-291321	ENSMUSG00000104072	4930448I06Rik	RIKEN cDNA 4930448I06 gene
chr1	41576707	41577045	339	340	41576845	25	11.3657	4.67319	8.13482	F-6_peak_613	Distal Intergenic	1	41167560	41181252	13693	2	74897	uc029qny.1	-395455	ENSMUSG00000104072	4930448I06Rik	RIKEN cDNA 4930448I06 gene
chr1	41679789	41679942	154	155	41679886	24	10.6067	4.49345	7.40961	F-6_peak_614	Distal Intergenic	1	41167560	41181252	13693	2	74897	uc029qny.1	-498537	ENSMUSG00000104072	4930448I06Rik	RIKEN cDNA 4930448I06 gene
chr1	41917938	41918104	167	168	41918016	38	18.3429	5.52043	14.8876	F-6_peak_615	Distal Intergenic	1	41167560	41181252	13693	2	74897	uc029qny.1	-736686	ENSMUSG00000104072	4930448I06Rik	RIKEN cDNA 4930448I06 gene
chr1	41917960	41918102	143	144	41918008	30	7.24477	2.85875	4.21917	F-7_peak_883	Distal Intergenic	1	41167560	41181252	13693	2	74897	uc029qny.1	-736708	ENSMUSG00000104072	4930448I06Rik	RIKEN cDNA 4930448I06 gene
chr1	43226534	43226692	159	160	43226597	23	9.86443	4.31371	6.70247	F-6_peak_616	Distal Intergenic	1	43123071	43196761	73691	2	14200	uc007avl.2	-29773	ENSMUSG00000008136	Fhl2	four and a half LIM domains 2
chr1	43227103	43227427	325	326	43227281	75	58.3447	12.0119	54.2787	F-6_peak_617	Distal Intergenic	1	43123071	43196761	73691	2	14200	uc007avl.2	-30342	ENSMUSG00000008136	Fhl2	four and a half LIM domains 2
chr1	43227171	43227427	257	258	43227295	67	33.0675	6.27081	29.1399	F-7_peak_884	Distal Intergenic	1	43123071	43196761	73691	2	14200	uc007avl.2	-30410	ENSMUSG00000008136	Fhl2	four and a half LIM domains 2
chr1	43640775	43640993	219	220	43640881	27	12.9315	5.03266	9.63827	F-6_peak_618	Distal Intergenic	1	43730602	43742564	11963	1	78896	uc007avp.2	-89609	ENSMUSG00000026051	1500015O10Rik	RIKEN cDNA 1500015O10 gene
chr1	43777616	43778107	492	493	43777686	19	7.07687	3.59476	4.08458	F-6_peak_619a	Intron (uc007avq.1/67883, intron 8 of 14)	1	43730602	43742564	11963	1	78896	uc007avp.2	47014	ENSMUSG00000026051	1500015O10Rik	RIKEN cDNA 1500015O10 gene
chr1	43777799	43778160	362	363	43777909	47	17.6002	4.42645	14.0253	F-7_peak_885	Intron (uc007avq.1/67883, intron 8 of 14)	1	43730602	43742564	11963	1	78896	uc007avp.2	47197	ENSMUSG00000026051	1500015O10Rik	RIKEN cDNA 1500015O10 gene
chr1	43778404	43778926	523	524	43778567	47	28.2026	7.48943	24.5339	F-6_peak_620	Intron (uc007avq.1/67883, intron 8 of 14)	1	43730602	43742564	11963	1	78896	uc007avp.2	47802	ENSMUSG00000026051	1500015O10Rik	RIKEN cDNA 1500015O10 gene
chr1	43778470	43778887	418	419	43778599	48	18.2993	4.51867	14.7008	F-7_peak_886	Intron (uc007avq.1/67883, intron 8 of 14)	1	43730602	43742564	11963	1	78896	uc007avp.2	47868	ENSMUSG00000026051	1500015O10Rik	RIKEN cDNA 1500015O10 gene
chr1	43835535	43835670	136	137	43835568	26	5.31252	2.48988	2.47999	F-7_peak_887	Distal Intergenic	1	43750231	43827708	77478	2	67883	uc007avq.1	-7827	ENSMUSG00000057363	Uxs1	UDP-glucuronate decarboxylase 1
chr1	43849608	43850067	460	461	43849837	256	283.647	29.252	278.909	F-6_peak_621	Distal Intergenic	1	43750231	43827708	77478	2	67883	uc007avq.1	-21900	ENSMUSG00000057363	Uxs1	UDP-glucuronate decarboxylase 1
chr1	43849639	43849983	345	346	43849835	221	197.608	18.1317	192.87	F-7_peak_888	Distal Intergenic	1	43750231	43827708	77478	2	67883	uc007avq.1	-21931	ENSMUSG00000057363	Uxs1	UDP-glucuronate decarboxylase 1
chr1	43850353	43850654	302	303	43850520	59	44.3096	10.7843	40.3895	F-6_peak_622	Distal Intergenic	1	43750231	43827708	77478	2	67883	uc007avq.1	-22645	ENSMUSG00000057363	Uxs1	UDP-glucuronate decarboxylase 1
chr1	43850371	43850617	247	248	43850522	53	21.9221	4.97976	18.2175	F-7_peak_889	Distal Intergenic	1	43750231	43827708	77478	2	67883	uc007avq.1	-22663	ENSMUSG00000057363	Uxs1	UDP-glucuronate decarboxylase 1
chr1	43905639	43905877	239	240	43905759	36	20.6708	6.6503	17.1478	F-6_peak_623	Distal Intergenic	1	43933994	43957003	23010	1	22019	uc007avr.2	-28117	ENSMUSG00000041763	Tpp2	tripeptidyl peptidase II
chr1	43909694	43909905	212	213	43909813	29	14.5575	5.39214	11.2065	F-6_peak_624	Distal Intergenic	1	43933994	43957003	23010	1	22019	uc007avr.2	-24089	ENSMUSG00000041763	Tpp2	tripeptidyl peptidase II
chr1	43909748	43909857	110	111	43909826	30	7.24477	2.85875	4.21917	F-7_peak_890	Distal Intergenic	1	43933994	43957003	23010	1	22019	uc007avr.2	-24137	ENSMUSG00000041763	Tpp2	tripeptidyl peptidase II
chr1	44245816	44245980	165	166	44245908	24	10.6067	4.49345	7.40961	F-6_peak_626	Distal Intergenic	1	44204070	44218931	14862	2	403183	uc007awk.1	-26885	ENSMUSG00000046828	Mettl21e	methyltransferase like 21E
chr1	44245874	44245968	95	96	44245922	27	5.77405	2.5821	2.88921	F-7_peak_891	Distal Intergenic	1	44204070	44218931	14862	2	403183	uc007awk.1	-26943	ENSMUSG00000046828	Mettl21e	methyltransferase like 21E
chr1	44248655	44248793	139	140	44248719	21	8.43286	3.95423	5.34896	F-6_peak_627	Distal Intergenic	1	44204070	44218931	14862	2	403183	uc007awk.1	-29724	ENSMUSG00000046828	Mettl21e	methyltransferase like 21E
chr1	44272088	44272462	375	376	44272278	87	70.4823	13.2233	66.3181	F-6_peak_628	Distal Intergenic	1	44204070	44218931	14862	2	403183	uc007awk.1	-53157	ENSMUSG00000046828	Mettl21e	methyltransferase like 21E
chr1	44272120	44272420	301	302	44272288	71	36.4913	6.63968	32.5091	F-7_peak_892	Distal Intergenic	1	44204070	44218931	14862	2	403183	uc007awk.1	-53189	ENSMUSG00000046828	Mettl21e	methyltransferase like 21E
chr1	44274638	44274845	208	209	44274736	35	19.7603	6.47056	16.2603	F-6_peak_629	Distal Intergenic	1	44204070	44218931	14862	2	403183	uc007awk.1	-55707	ENSMUSG00000046828	Mettl21e	methyltransferase like 21E
chr1	44283724	44283986	263	264	44283864	44	28.3454	8.08821	24.6624	F-6_peak_630	Distal Intergenic	1	44204070	44218931	14862	2	403183	uc007awk.1	-64793	ENSMUSG00000046828	Mettl21e	methyltransferase like 21E
chr1	44283763	44283918	156	157	44283861	35	9.95877	3.31984	6.73562	F-7_peak_893	Distal Intergenic	1	44204070	44218931	14862	2	403183	uc007awk.1	-64832	ENSMUSG00000046828	Mettl21e	methyltransferase like 21E
chr1	44355497	44355684	188	189	44355600	26	12.1408	4.85292	8.87838	F-6_peak_631	Distal Intergenic	1	44204070	44218931	14862	2	403183	uc007awk.1	-136566	ENSMUSG00000046828	Mettl21e	methyltransferase like 21E
chr1	44355541	44355677	137	138	44355607	31	7.7623	2.95097	4.69388	F-7_peak_894	Distal Intergenic	1	44204070	44218931	14862	2	403183	uc007awk.1	-136610	ENSMUSG00000046828	Mettl21e	methyltransferase like 21E
chr1	44369500	44369631	132	133	44369562	19	7.07687	3.59476	4.08458	F-6_peak_632	Distal Intergenic	1	44204070	44218931	14862	2	403183	uc007awk.1	-150569	ENSMUSG00000046828	Mettl21e	methyltransferase like 21E
chr1	44371221	44371550	330	331	44371384	153	122.789	14.2015	118.202	F-7_peak_895	Distal Intergenic	1	44204070	44218931	14862	2	403183	uc007awk.1	-152290	ENSMUSG00000046828	Mettl21e	methyltransferase like 21E
chr1	44371237	44371591	355	356	44371387	157	154.892	21.1387	150.364	F-6_peak_633	Distal Intergenic	1	44204070	44218931	14862	2	403183	uc007awk.1	-152306	ENSMUSG00000046828	Mettl21e	methyltransferase like 21E
chr1	44374718	44375026	309	310	44374883	84	74.3665	15.2777	70.1717	F-6_peak_634	Distal Intergenic	1	44204070	44218931	14862	2	403183	uc007awk.1	-155787	ENSMUSG00000046828	Mettl21e	methyltransferase like 21E
chr1	44374733	44375017	285	286	44374861	78	42.7097	7.2852	38.6409	F-7_peak_896	Distal Intergenic	1	44204070	44218931	14862	2	403183	uc007awk.1	-155802	ENSMUSG00000046828	Mettl21e	methyltransferase like 21E
chr1	44406274	44406425	152	153	44406338	19	7.07687	3.59476	4.08458	F-6_peak_635	Distal Intergenic	1	44551671	44788874	237204	1	70676	uc007awl.2	-145246	ENSMUSG00000056870	Gulp1	GULP, engulfment adaptor PTB domain containing 1
chr1	44413292	44413612	321	322	44413437	127	93.1799	11.904	88.8796	F-6_peak_636	Distal Intergenic	1	44551671	44788874	237204	1	70676	uc007awl.2	-138059	ENSMUSG00000056870	Gulp1	GULP, engulfment adaptor PTB domain containing 1
chr1	44413305	44413573	269	270	44413442	114	78.4886	10.605	74.0867	F-7_peak_897	Distal Intergenic	1	44551671	44788874	237204	1	70676	uc007awl.2	-138098	ENSMUSG00000056870	Gulp1	GULP, engulfment adaptor PTB domain containing 1
chr1	44417948	44418327	380	381	44418159	125	130.268	22.647	125.815	F-6_peak_637	Distal Intergenic	1	44551671	44788874	237204	1	70676	uc007awl.2	-133344	ENSMUSG00000056870	Gulp1	GULP, engulfment adaptor PTB domain containing 1
chr1	44417975	44418321	347	348	44418156	105	69.0168	9.77508	64.6826	F-7_peak_898	Distal Intergenic	1	44551671	44788874	237204	1	70676	uc007awl.2	-133350	ENSMUSG00000056870	Gulp1	GULP, engulfment adaptor PTB domain containing 1
chr1	44488972	44489211	240	241	44489090	38	22.5259	7.00978	18.96	F-6_peak_638	Distal Intergenic	1	44551671	44788874	237204	1	70676	uc007awl.2	-62460	ENSMUSG00000056870	Gulp1	GULP, engulfment adaptor PTB domain containing 1
chr1	44488991	44489174	184	185	44489089	40	12.9647	3.78093	9.57654	F-7_peak_899	Distal Intergenic	1	44551671	44788874	237204	1	70676	uc007awl.2	-62497	ENSMUSG00000056870	Gulp1	GULP, engulfment adaptor PTB domain containing 1
chr1	44511499	44511779	281	282	44511675	27	12.9315	5.03266	9.63827	F-6_peak_639	Distal Intergenic	1	44551671	44788874	237204	1	70676	uc007awl.2	-39892	ENSMUSG00000056870	Gulp1	GULP, engulfment adaptor PTB domain containing 1
chr1	44608932	44609134	203	204	44609037	25	11.3657	4.67319	8.13482	F-6_peak_640	Intron (uc007awl.2/70676, intron 1 of 9)	1	44551671	44788874	237204	1	70676	uc007awl.2	57261	ENSMUSG00000056870	Gulp1	GULP, engulfment adaptor PTB domain containing 1
chr1	44696093	44696273	181	182	44696159	23	9.86443	4.31371	6.70247	F-6_peak_641	Intron (uc007awl.2/70676, intron 2 of 9)	1	44739675	44744949	5275	2	75066	uc029qoa.1	48676	ENSMUSG00000101701	4930521E06Rik	RIKEN cDNA 4930521E06 gene
chr1	44825467	44825699	233	234	44825547	40	12.9647	3.78093	9.57654	F-7_peak_900	Distal Intergenic	1	44739675	44744949	5275	2	75066	uc029qoa.1	-80518	ENSMUSG00000101701	4930521E06Rik	RIKEN cDNA 4930521E06 gene
chr1	44898532	44898702	171	172	44898605	18	6.42934	3.41502	3.48999	F-6_peak_642	Distal Intergenic	1	44739675	44744949	5275	2	75066	uc029qoa.1	-153583	ENSMUSG00000101701	4930521E06Rik	RIKEN cDNA 4930521E06 gene
chr1	44959598	44959751	154	155	44959622	26	5.31252	2.48988	2.47999	F-7_peak_901	Distal Intergenic	1	44739675	44744949	5275	2	75066	uc029qoa.1	-214649	ENSMUSG00000101701	4930521E06Rik	RIKEN cDNA 4930521E06 gene
chr1	44960654	44960908	255	256	44960774	35	18.9705	6.1693	15.4931	F-6_peak_643	Distal Intergenic	1	44739675	44744949	5275	2	75066	uc029qoa.1	-215705	ENSMUSG00000101701	4930521E06Rik	RIKEN cDNA 4930521E06 gene
chr1	44960721	44960822	102	103	44960765	32	8.29282	3.04319	5.18352	F-7_peak_902	Distal Intergenic	1	44739675	44744949	5275	2	75066	uc029qoa.1	-215772	ENSMUSG00000101701	4930521E06Rik	RIKEN cDNA 4930521E06 gene
chr1	45106896	45107098	203	204	45107015	26	12.1408	4.85292	8.87838	F-6_peak_644	Distal Intergenic	1	45311538	45325018	13481	1	12825	uc007awp.2	-204440	ENSMUSG00000026043	Col3a1	collagen, type III, alpha 1
chr1	45129668	45129770	103	104	45129708	25	4.86612	2.39766	2.09018	F-7_peak_903	Distal Intergenic	1	45311538	45325018	13481	1	12825	uc007awp.2	-181768	ENSMUSG00000026043	Col3a1	collagen, type III, alpha 1
chr1	45199226	45199394	169	170	45199328	22	9.13959	4.13397	6.01526	F-6_peak_645	Distal Intergenic	1	45311538	45325018	13481	1	12825	uc007awp.2	-112144	ENSMUSG00000026043	Col3a1	collagen, type III, alpha 1
chr1	45202028	45202649	622	623	45202195	95	81.3494	14.7897	77.1122	F-6_peak_646a	Distal Intergenic	1	45311538	45325018	13481	1	12825	uc007awp.2	-108889	ENSMUSG00000026043	Col3a1	collagen, type III, alpha 1
chr1	45202050	45202334	285	286	45202192	84	48.253	7.83851	44.1178	F-7_peak_904	Distal Intergenic	1	45311538	45325018	13481	1	12825	uc007awp.2	-109204	ENSMUSG00000026043	Col3a1	collagen, type III, alpha 1
chr1	45202443	45202615	173	174	45202521	47	17.6002	4.42645	14.0253	F-7_peak_905	Distal Intergenic	1	45311538	45325018	13481	1	12825	uc007awp.2	-108923	ENSMUSG00000026043	Col3a1	collagen, type III, alpha 1
chr1	45202940	45203096	157	158	45203037	19	7.07687	3.59476	4.08458	F-6_peak_647	Distal Intergenic	1	45311538	45325018	13481	1	12825	uc007awp.2	-108442	ENSMUSG00000026043	Col3a1	collagen, type III, alpha 1
chr1	45234207	45234453	247	248	45234309	38	22.5259	7.00978	18.96	F-6_peak_648	Distal Intergenic	1	45311538	45325018	13481	1	12825	uc007awp.2	-77085	ENSMUSG00000026043	Col3a1	collagen, type III, alpha 1
chr1	45251782	45252037	256	257	45251896	30	15.3918	5.57188	12.0139	F-6_peak_649	Distal Intergenic	1	45311538	45325018	13481	1	12825	uc007awp.2	-59501	ENSMUSG00000026043	Col3a1	collagen, type III, alpha 1
chr1	45537671	45537828	158	159	45537735	22	9.13959	4.13397	6.01526	F-6_peak_650	Distal Intergenic	1	45374331	45503282	128952	2	12832	uc007awr.1	-34389	ENSMUSG00000026042	Col5a2	collagen, type V, alpha 2
chr1	45558562	45558794	233	234	45558690	58	25.7427	5.44085	21.9482	F-7_peak_906	Distal Intergenic	1	45374331	45503282	128952	2	12832	uc007awr.1	-55280	ENSMUSG00000026042	Col5a2	collagen, type V, alpha 2
chr1	45613207	45613376	170	171	45613279	23	9.86443	4.31371	6.70247	F-6_peak_651	Distal Intergenic	1	45374331	45503282	128952	2	12832	uc007awr.1	-109925	ENSMUSG00000026042	Col5a2	collagen, type V, alpha 2
chr1	45638718	45638935	218	219	45638829	30	15.3918	5.57188	12.0139	F-6_peak_652	Distal Intergenic	1	45374331	45503282	128952	2	12832	uc007awr.1	-135436	ENSMUSG00000026042	Col5a2	collagen, type V, alpha 2
chr1	45638750	45638926	177	178	45638830	39	12.3419	3.68871	8.98501	F-7_peak_907	Distal Intergenic	1	45374331	45503282	128952	2	12832	uc007awr.1	-135468	ENSMUSG00000026042	Col5a2	collagen, type V, alpha 2
chr1	45945528	45945760	233	234	45945659	40	24.4248	7.36925	20.8174	F-6_peak_655	Distal Intergenic	1	45921156	45926519	5364	2	53945	uc011wkh.1	-19009	ENSMUSG00000025993	Slc40a1	solute carrier family 40 (iron-regulated transporter), member 1
chr1	45945579	45945691	113	114	45945646	28	6.25023	2.67431	3.31626	F-7_peak_908	Distal Intergenic	1	45921156	45926519	5364	2	53945	uc011wkh.1	-19060	ENSMUSG00000025993	Slc40a1	solute carrier family 40 (iron-regulated transporter), member 1
chr1	45973773	45974017	245	246	45973912	29	14.5575	5.39214	11.2065	F-6_peak_656	Distal Intergenic	1	45921156	45926519	5364	2	53945	uc011wkh.1	-47254	ENSMUSG00000025993	Slc40a1	solute carrier family 40 (iron-regulated transporter), member 1
chr1	45975007	45975162	156	157	45975124	16	5.20017	3.05554	2.38734	F-6_peak_657	Distal Intergenic	1	45921156	45926519	5364	2	53945	uc011wkh.1	-48488	ENSMUSG00000025993	Slc40a1	solute carrier family 40 (iron-regulated transporter), member 1
chr1	46094031	46094188	158	159	46094170	36	10.5378	3.41206	7.27949	F-7_peak_909	Intron (uc007awx.2/227058, intron 6 of 65)	1	46066738	46373550	306813	1	227058	uc007awx.2	27293	ENSMUSG00000041144	Dnah7b	dynein, axonemal, heavy chain 7B
chr1	46094068	46094248	181	182	46094155	22	9.13959	4.13397	6.01526	F-6_peak_658	Intron (uc007awx.2/227058, intron 6 of 65)	1	46066738	46373550	306813	1	227058	uc007awx.2	27330	ENSMUSG00000041144	Dnah7b	dynein, axonemal, heavy chain 7B
chr1	46130352	46130517	166	167	46130443	34	9.39139	3.22762	6.20474	F-7_peak_910	Intron (uc007awx.2/227058, intron 15 of 65)	1	46066738	46373550	306813	1	227058	uc007awx.2	63614	ENSMUSG00000041144	Dnah7b	dynein, axonemal, heavy chain 7B
chr1	46283271	46283409	139	140	46283334	19	7.07687	3.59476	4.08458	F-6_peak_659	Intron (uc007awx.2/227058, intron 50 of 65)	1	46289533	46373550	84018	1	227058	uc007awz.2	-6124	ENSMUSG00000041144	Dnah7b	dynein, axonemal, heavy chain 7B
chr1	46284174	46284304	131	132	46284236	17	5.80341	3.23528	2.92378	F-6_peak_660	Intron (uc007awx.2/227058, intron 50 of 65)	1	46289533	46373550	84018	1	227058	uc007awz.2	-5229	ENSMUSG00000041144	Dnah7b	dynein, axonemal, heavy chain 7B
chr1	46319309	46319529	221	222	46319416	41	25.3899	7.54899	21.763	F-6_peak_661	Intron (uc007awx.2/227058, intron 55 of 65)	1	46289533	46373550	84018	1	227058	uc007awz.2	29776	ENSMUSG00000041144	Dnah7b	dynein, axonemal, heavy chain 7B
chr1	46348113	46348374	262	263	46348252	44	28.3454	8.08821	24.6624	F-6_peak_662	Intron (uc007awx.2/227058, intron 61 of 65)	1	46289533	46373550	84018	1	227058	uc007awz.2	58580	ENSMUSG00000041144	Dnah7b	dynein, axonemal, heavy chain 7B
chr1	46348176	46348316	141	142	46348254	29	6.74062	2.76653	3.75989	F-7_peak_911	Intron (uc007awx.2/227058, intron 61 of 65)	1	46289533	46373550	84018	1	227058	uc007awz.2	58643	ENSMUSG00000041144	Dnah7b	dynein, axonemal, heavy chain 7B
chr1	46349831	46350495	665	666	46349968	64	50.0119	11.683	46.0279	F-6_peak_663a	Intron (uc007awx.2/227058, intron 61 of 65)	1	46289533	46373550	84018	1	227058	uc007awz.2	60298	ENSMUSG00000041144	Dnah7b	dynein, axonemal, heavy chain 7B
chr1	46349842	46350065	224	225	46349966	48	18.2993	4.51867	14.7008	F-7_peak_912	Intron (uc007awx.2/227058, intron 61 of 65)	1	46289533	46373550	84018	1	227058	uc007awz.2	60309	ENSMUSG00000041144	Dnah7b	dynein, axonemal, heavy chain 7B
chr1	46583415	46583617	203	204	46583560	42	14.2409	3.96536	10.7948	F-7_peak_913	Intron (uc007axb.2/100101919, intron 19 of 64)	1	46425518	46807477	381960	1	100101919	uc007axb.2	157897	ENSMUSG00000101337	Dnah7c	dynein, axonemal, heavy chain 7C
chr1	46583457	46583601	145	146	46583538	31	16.2398	5.75161	12.8355	F-6_peak_664	Intron (uc007axb.2/100101919, intron 19 of 64)	1	46425518	46807477	381960	1	100101919	uc007axb.2	157939	ENSMUSG00000101337	Dnah7c	dynein, axonemal, heavy chain 7C
chr1	46704247	46704549	303	304	46704386	66	49.8733	11.168	45.8969	F-6_peak_665	Intron (uc007axb.2/100101919, intron 47 of 64)	1	46817602	46836151	18550	2	227059	uc007axd.1	131602	ENSMUSG00000025986	Slc39a10	solute carrier family 39 (zinc transporter), member 10
chr1	46704254	46704503	250	251	46704384	52	21.1812	4.88754	17.4965	F-7_peak_914	Intron (uc007axb.2/100101919, intron 47 of 64)	1	46817602	46836151	18550	2	227059	uc007axd.1	131648	ENSMUSG00000025986	Slc39a10	solute carrier family 39 (zinc transporter), member 10
chr1	47110231	47110447	217	218	47110334	37	21.5927	6.83004	18.0477	F-6_peak_666	Distal Intergenic	1	46807544	46853509	45966	2	227059	uc007axc.1	-256722	ENSMUSG00000025986	Slc39a10	solute carrier family 39 (zinc transporter), member 10
chr1	47110680	47110841	162	163	47110806	26	12.1408	4.85292	8.87838	F-6_peak_667	Distal Intergenic	1	46807544	46853509	45966	2	227059	uc007axc.1	-257171	ENSMUSG00000025986	Slc39a10	solute carrier family 39 (zinc transporter), member 10
chr1	47125894	47125993	100	101	47125938	27	5.77405	2.5821	2.88921	F-7_peak_915	Distal Intergenic	1	46807544	46853509	45966	2	227059	uc007axc.1	-272385	ENSMUSG00000025986	Slc39a10	solute carrier family 39 (zinc transporter), member 10
chr1	47146210	47146516	307	308	47146342	49	30.1276	7.80149	26.4232	F-6_peak_668	Distal Intergenic	1	46807544	46853509	45966	2	227059	uc007axc.1	-292701	ENSMUSG00000025986	Slc39a10	solute carrier family 39 (zinc transporter), member 10
chr1	47146220	47146451	232	233	47146334	62	28.9305	5.80972	25.0743	F-7_peak_916	Distal Intergenic	1	46807544	46853509	45966	2	227059	uc007axc.1	-292711	ENSMUSG00000025986	Slc39a10	solute carrier family 39 (zinc transporter), member 10
chr1	47147769	47148000	232	233	47147882	29	14.5575	5.39214	11.2065	F-6_peak_669	Distal Intergenic	1	46807544	46853509	45966	2	227059	uc007axc.1	-294260	ENSMUSG00000025986	Slc39a10	solute carrier family 39 (zinc transporter), member 10
chr1	47147840	47147986	147	148	47147894	30	7.24477	2.85875	4.21917	F-7_peak_917	Distal Intergenic	1	46807544	46853509	45966	2	227059	uc007axc.1	-294331	ENSMUSG00000025986	Slc39a10	solute carrier family 39 (zinc transporter), member 10
chr1	47175354	47175597	244	245	47175467	35	19.7603	6.47056	16.2603	F-6_peak_670	Distal Intergenic	1	47467021	47467125	105	2	102466969	uc033fiz.1	291528	ENSMUSG00000098876	Mir6350	microRNA 6350
chr1	47175382	47175589	208	209	47175480	45	16.2286	4.24202	12.7028	F-7_peak_918	Distal Intergenic	1	47467021	47467125	105	2	102466969	uc033fiz.1	291536	ENSMUSG00000098876	Mir6350	microRNA 6350
chr1	47177760	47177957	198	199	47177835	21	8.43286	3.95423	5.34896	F-6_peak_671	Distal Intergenic	1	47467021	47467125	105	2	102466969	uc033fiz.1	289168	ENSMUSG00000098876	Mir6350	microRNA 6350
chr1	47245152	47245390	239	240	47245281	31	16.2398	5.75161	12.8355	F-6_peak_672	Distal Intergenic	1	47467021	47467125	105	2	102466969	uc033fiz.1	221735	ENSMUSG00000098876	Mir6350	microRNA 6350
chr1	47245193	47245398	206	207	47245288	40	12.9647	3.78093	9.57654	F-7_peak_919	Distal Intergenic	1	47467021	47467125	105	2	102466969	uc033fiz.1	221727	ENSMUSG00000098876	Mir6350	microRNA 6350
chr1	47248128	47248235	108	109	47248194	26	5.31252	2.48988	2.47999	F-7_peak_920	Distal Intergenic	1	47467021	47467125	105	2	102466969	uc033fiz.1	218890	ENSMUSG00000098876	Mir6350	microRNA 6350
chr1	47590711	47590867	157	158	47590785	25	11.3657	4.67319	8.13482	F-6_peak_673	Distal Intergenic	1	47467021	47467125	105	2	102466969	uc033fiz.1	-123586	ENSMUSG00000098876	Mir6350	microRNA 6350
chr1	47593553	47593888	336	337	47593688	53	21.9221	4.97976	18.2175	F-7_peak_921	Distal Intergenic	1	47467021	47467125	105	2	102466969	uc033fiz.1	-126428	ENSMUSG00000098876	Mir6350	microRNA 6350
chr1	47593642	47593923	282	283	47593779	30	15.3918	5.57188	12.0139	F-6_peak_674	Distal Intergenic	1	47467021	47467125	105	2	102466969	uc033fiz.1	-126517	ENSMUSG00000098876	Mir6350	microRNA 6350
chr1	47647816	47647932	117	118	47647872	29	6.74062	2.76653	3.75989	F-7_peak_922	Distal Intergenic	1	47467021	47467125	105	2	102466969	uc033fiz.1	-180691	ENSMUSG00000098876	Mir6350	microRNA 6350
chr1	47679284	47679515	232	233	47679365	22	9.13959	4.13397	6.01526	F-6_peak_675	Distal Intergenic	1	47467021	47467125	105	2	102466969	uc033fiz.1	-212159	ENSMUSG00000098876	Mir6350	microRNA 6350
chr1	47680396	47680495	100	101	47680481	28	6.25023	2.67431	3.31626	F-7_peak_923	Distal Intergenic	1	47467021	47467125	105	2	102466969	uc033fiz.1	-213271	ENSMUSG00000098876	Mir6350	microRNA 6350
chr1	47757022	47757244	223	224	47757131	27	12.9315	5.03266	9.63827	F-6_peak_676	Distal Intergenic	1	47467021	47467125	105	2	102466969	uc033fiz.1	-289897	ENSMUSG00000098876	Mir6350	microRNA 6350
chr1	47790309	47790481	173	174	47790473	29	6.74062	2.76653	3.75989	F-7_peak_924	Distal Intergenic	1	47467021	47467125	105	2	102466969	uc033fiz.1	-323184	ENSMUSG00000098876	Mir6350	microRNA 6350
chr1	47790443	47790731	289	290	47790466	16	5.20017	3.05554	2.38734	F-6_peak_677	Distal Intergenic	1	47467021	47467125	105	2	102466969	uc033fiz.1	-323318	ENSMUSG00000098876	Mir6350	microRNA 6350
chr1	47937608	47937895	288	289	47937751	52	31.0027	7.59017	27.2809	F-6_peak_678	Distal Intergenic	1	47467021	47467125	105	2	102466969	uc033fiz.1	-470483	ENSMUSG00000098876	Mir6350	microRNA 6350
chr1	47937628	47937894	267	268	47937759	64	30.5657	5.99415	26.6807	F-7_peak_925	Distal Intergenic	1	47467021	47467125	105	2	102466969	uc033fiz.1	-470503	ENSMUSG00000098876	Mir6350	microRNA 6350
chr1	48049164	48049319	156	157	48049187	16	5.20017	3.05554	2.38734	F-6_peak_679	Distal Intergenic	1	47467021	47467125	105	2	102466969	uc033fiz.1	-582039	ENSMUSG00000098876	Mir6350	microRNA 6350
chr1	48093308	48093472	165	166	48093386	40	12.9647	3.78093	9.57654	F-7_peak_926	Distal Intergenic	1	47467021	47467125	105	2	102466969	uc033fiz.1	-626183	ENSMUSG00000098876	Mir6350	microRNA 6350
chr1	48124847	48124998	152	153	48124916	20	7.74501	3.7745	4.70467	F-6_peak_680	Distal Intergenic	1	47467021	47467125	105	2	102466969	uc033fiz.1	-657722	ENSMUSG00000098876	Mir6350	microRNA 6350
chr1	48365879	48366172	294	295	48366009	60	45.4362	10.964	41.5027	F-6_peak_681	Distal Intergenic	1	47467021	47467125	105	2	102466969	uc033fiz.1	-898754	ENSMUSG00000098876	Mir6350	microRNA 6350
chr1	48365902	48366130	229	230	48366013	46	16.9099	4.33423	13.359	F-7_peak_927	Distal Intergenic	1	47467021	47467125	105	2	102466969	uc033fiz.1	-898777	ENSMUSG00000098876	Mir6350	microRNA 6350
chr1	48419174	48419379	206	207	48419275	30	15.3918	5.57188	12.0139	F-6_peak_682	Distal Intergenic	1	47467021	47467125	105	2	102466969	uc033fiz.1	-952049	ENSMUSG00000098876	Mir6350	microRNA 6350
chr1	48484740	48485111	372	373	48484885	254	274.042	27.486	269.313	F-6_peak_683	Distal Intergenic	1	47467021	47467125	105	2	102466969	uc033fiz.1	-1017615	ENSMUSG00000098876	Mir6350	microRNA 6350
chr1	48484750	48485084	335	336	48484882	236	230.35	21.8556	225.566	F-7_peak_928	Distal Intergenic	1	47467021	47467125	105	2	102466969	uc033fiz.1	-1017625	ENSMUSG00000098876	Mir6350	microRNA 6350
chr1	48498236	48498454	219	220	48498324	33	17.9751	6.11109	14.5216	F-6_peak_684	Distal Intergenic	1	47467021	47467125	105	2	102466969	uc033fiz.1	-1031111	ENSMUSG00000098876	Mir6350	microRNA 6350
chr1	48507462	48507617	156	157	48507575	27	5.77405	2.5821	2.88921	F-7_peak_929	Distal Intergenic	1	47467021	47467125	105	2	102466969	uc033fiz.1	-1040337	ENSMUSG00000098876	Mir6350	microRNA 6350
chr1	48546801	48547006	206	207	48546881	20	7.74501	3.7745	4.70467	F-6_peak_685	Distal Intergenic	1	47467021	47467125	105	2	102466969	uc033fiz.1	-1079676	ENSMUSG00000098876	Mir6350	microRNA 6350
chr1	48549510	48549766	257	258	48549639	44	28.3454	8.08821	24.6624	F-6_peak_686	Distal Intergenic	1	47467021	47467125	105	2	102466969	uc033fiz.1	-1082385	ENSMUSG00000098876	Mir6350	microRNA 6350
chr1	48549574	48549753	180	181	48549656	33	8.83596	3.1354	5.68652	F-7_peak_930	Distal Intergenic	1	47467021	47467125	105	2	102466969	uc033fiz.1	-1082449	ENSMUSG00000098876	Mir6350	microRNA 6350
chr1	48816216	48816564	349	350	48816355	92	84.7075	16.7156	80.4502	F-6_peak_687	Distal Intergenic	1	47467021	47467125	105	2	102466969	uc033fiz.1	-1349091	ENSMUSG00000098876	Mir6350	microRNA 6350
chr1	48816218	48816531	314	315	48816338	103	66.9558	9.59064	62.6386	F-7_peak_931	Distal Intergenic	1	47467021	47467125	105	2	102466969	uc033fiz.1	-1349093	ENSMUSG00000098876	Mir6350	microRNA 6350
chr1	48817775	48817947	173	174	48817861	26	12.1408	4.85292	8.87838	F-6_peak_688	Distal Intergenic	1	47467021	47467125	105	2	102466969	uc033fiz.1	-1350650	ENSMUSG00000098876	Mir6350	microRNA 6350
chr1	48824144	48824414	271	272	48824264	38	22.5259	7.00978	18.96	F-6_peak_689	Distal Intergenic	1	47467021	47467125	105	2	102466969	uc033fiz.1	-1357019	ENSMUSG00000098876	Mir6350	microRNA 6350
chr1	48824169	48824364	196	197	48824279	34	9.39139	3.22762	6.20474	F-7_peak_932	Distal Intergenic	1	47467021	47467125	105	2	102466969	uc033fiz.1	-1357044	ENSMUSG00000098876	Mir6350	microRNA 6350
chr1	48827186	48827488	303	304	48827307	74	61.9012	13.4803	57.8037	F-6_peak_690	Distal Intergenic	1	47467021	47467125	105	2	102466969	uc033fiz.1	-1360061	ENSMUSG00000098876	Mir6350	microRNA 6350
chr1	48827191	48827457	267	268	48827304	71	36.4913	6.63968	32.5091	F-7_peak_933	Distal Intergenic	1	47467021	47467125	105	2	102466969	uc033fiz.1	-1360066	ENSMUSG00000098876	Mir6350	microRNA 6350
chr1	48926279	48926527	249	250	48926405	45	29.3499	8.26794	25.6493	F-6_peak_691	Distal Intergenic	1	47467021	47467125	105	2	102466969	uc033fiz.1	-1459154	ENSMUSG00000098876	Mir6350	microRNA 6350
chr1	48926317	48926484	168	169	48926406	37	11.1282	3.50427	7.83613	F-7_peak_934	Distal Intergenic	1	47467021	47467125	105	2	102466969	uc033fiz.1	-1459192	ENSMUSG00000098876	Mir6350	microRNA 6350
chr1	49012222	49012507	286	287	49012361	80	69.316	14.5588	65.1564	F-6_peak_692	Distal Intergenic	1	47467021	47467125	105	2	102466969	uc033fiz.1	-1545097	ENSMUSG00000098876	Mir6350	microRNA 6350
chr1	49012323	49012422	100	101	49012368	29	6.74062	2.76653	3.75989	F-7_peak_935	Distal Intergenic	1	47467021	47467125	105	2	102466969	uc033fiz.1	-1545198	ENSMUSG00000098876	Mir6350	microRNA 6350
chr1	49253185	49253364	180	181	49253286	25	11.3657	4.67319	8.13482	F-6_peak_693	Intron (uc007axf.1/uc007axf.1, intron 1 of 4)	1	50909962	50979920	69959	1	56363	uc007axi.1	-1656598	ENSMUSG00000026109	Tmeff2	transmembrane protein with EGF-like and two follistatin-like domains 2
chr1	49255732	49255985	254	255	49255846	58	43.1902	10.6045	39.2835	F-6_peak_694	Intron (uc007axf.1/uc007axf.1, intron 1 of 4)	1	50909962	50979920	69959	1	56363	uc007axi.1	-1653977	ENSMUSG00000026109	Tmeff2	transmembrane protein with EGF-like and two follistatin-like domains 2
chr1	49255763	49255935	173	174	49255868	29	6.74062	2.76653	3.75989	F-7_peak_936	Intron (uc007axf.1/uc007axf.1, intron 1 of 4)	1	50909962	50979920	69959	1	56363	uc007axi.1	-1654027	ENSMUSG00000026109	Tmeff2	transmembrane protein with EGF-like and two follistatin-like domains 2
chr1	49322346	49322484	139	140	49322413	31	7.7623	2.95097	4.69388	F-7_peak_937	Intron (uc007axf.1/uc007axf.1, intron 2 of 4)	1	50909962	50979920	69959	1	56363	uc007axi.1	-1587478	ENSMUSG00000026109	Tmeff2	transmembrane protein with EGF-like and two follistatin-like domains 2
chr1	49607462	49607863	402	403	49607649	121	99.7471	14.4244	95.4152	F-6_peak_695	Distal Intergenic	1	50909962	50979920	69959	1	56363	uc007axi.1	-1302099	ENSMUSG00000026109	Tmeff2	transmembrane protein with EGF-like and two follistatin-like domains 2
chr1	49607531	49607831	301	302	49607659	83	31.9015	4.88939	27.9975	F-7_peak_938	Distal Intergenic	1	50909962	50979920	69959	1	56363	uc007axi.1	-1302131	ENSMUSG00000026109	Tmeff2	transmembrane protein with EGF-like and two follistatin-like domains 2
chr1	50122910	50123184	275	276	50123055	54	22.671	5.07198	18.9476	F-7_peak_939	Distal Intergenic	1	50909962	50979920	69959	1	56363	uc007axi.1	-786778	ENSMUSG00000026109	Tmeff2	transmembrane protein with EGF-like and two follistatin-like domains 2
chr1	50122927	50123192	266	267	50123052	41	25.3899	7.54899	21.763	F-6_peak_696	Distal Intergenic	1	50909962	50979920	69959	1	56363	uc007axi.1	-786770	ENSMUSG00000026109	Tmeff2	transmembrane protein with EGF-like and two follistatin-like domains 2
chr1	50370540	50371058	519	520	50370896	35	18.5183	6.00074	15.0623	F-6_peak_697	Distal Intergenic	1	50909962	50979920	69959	1	56363	uc007axi.1	-538904	ENSMUSG00000026109	Tmeff2	transmembrane protein with EGF-like and two follistatin-like domains 2
chr1	50372018	50372466	449	450	50372155	31	16.2398	5.75161	12.8355	F-6_peak_698	Distal Intergenic	1	50909962	50979920	69959	1	56363	uc007axi.1	-537496	ENSMUSG00000026109	Tmeff2	transmembrane protein with EGF-like and two follistatin-like domains 2
chr1	50372123	50372293	171	172	50372189	28	6.25023	2.67431	3.31626	F-7_peak_940	Distal Intergenic	1	50909962	50979920	69959	1	56363	uc007axi.1	-537669	ENSMUSG00000026109	Tmeff2	transmembrane protein with EGF-like and two follistatin-like domains 2
chr1	50372421	50372517	97	98	50372462	27	5.77405	2.5821	2.88921	F-7_peak_941	Distal Intergenic	1	50909962	50979920	69959	1	56363	uc007axi.1	-537445	ENSMUSG00000026109	Tmeff2	transmembrane protein with EGF-like and two follistatin-like domains 2
chr1	50372841	50373066	226	227	50372967	21	8.43286	3.95423	5.34896	F-6_peak_699	Distal Intergenic	1	50909962	50979920	69959	1	56363	uc007axi.1	-536896	ENSMUSG00000026109	Tmeff2	transmembrane protein with EGF-like and two follistatin-like domains 2
chr1	50373713	50373852	140	141	50373741	16	5.20017	3.05554	2.38734	F-6_peak_700	Distal Intergenic	1	50909962	50979920	69959	1	56363	uc007axi.1	-536110	ENSMUSG00000026109	Tmeff2	transmembrane protein with EGF-like and two follistatin-like domains 2
chr1	50374336	50374525	190	191	50374440	43	14.8939	4.05758	11.4202	F-7_peak_942	Distal Intergenic	1	50909962	50979920	69959	1	56363	uc007axi.1	-535437	ENSMUSG00000026109	Tmeff2	transmembrane protein with EGF-like and two follistatin-like domains 2
chr1	50374344	50374562	219	220	50374449	29	14.5575	5.39214	11.2065	F-6_peak_701	Distal Intergenic	1	50909962	50979920	69959	1	56363	uc007axi.1	-535400	ENSMUSG00000026109	Tmeff2	transmembrane protein with EGF-like and two follistatin-like domains 2
chr1	50663086	50663289	204	205	50663160	24	10.6067	4.49345	7.40961	F-6_peak_702	Distal Intergenic	1	50909962	50979920	69959	1	56363	uc007axi.1	-246673	ENSMUSG00000026109	Tmeff2	transmembrane protein with EGF-like and two follistatin-like domains 2
chr1	50663147	50663311	165	166	50663190	36	10.5378	3.41206	7.27949	F-7_peak_943	Distal Intergenic	1	50909962	50979920	69959	1	56363	uc007axi.1	-246651	ENSMUSG00000026109	Tmeff2	transmembrane protein with EGF-like and two follistatin-like domains 2
chr1	50710436	50710643	208	209	50710510	20	7.74501	3.7745	4.70467	F-6_peak_703	Distal Intergenic	1	50909962	50979920	69959	1	56363	uc007axi.1	-199319	ENSMUSG00000026109	Tmeff2	transmembrane protein with EGF-like and two follistatin-like domains 2
chr1	50710519	50710617	99	100	50710564	26	5.31252	2.48988	2.47999	F-7_peak_944	Distal Intergenic	1	50909962	50979920	69959	1	56363	uc007axi.1	-199345	ENSMUSG00000026109	Tmeff2	transmembrane protein with EGF-like and two follistatin-like domains 2
chr1	50711499	50711677	179	180	50711586	20	7.74501	3.7745	4.70467	F-6_peak_704	Distal Intergenic	1	50909962	50979920	69959	1	56363	uc007axi.1	-198285	ENSMUSG00000026109	Tmeff2	transmembrane protein with EGF-like and two follistatin-like domains 2
chr1	50711930	50712078	149	150	50712021	18	6.42934	3.41502	3.48999	F-6_peak_705	Distal Intergenic	1	50909962	50979920	69959	1	56363	uc007axi.1	-197884	ENSMUSG00000026109	Tmeff2	transmembrane protein with EGF-like and two follistatin-like domains 2
chr1	50713635	50713825	191	192	50713666	18	6.42934	3.41502	3.48999	F-6_peak_706	Distal Intergenic	1	50909962	50979920	69959	1	56363	uc007axi.1	-196137	ENSMUSG00000026109	Tmeff2	transmembrane protein with EGF-like and two follistatin-like domains 2
chr1	50743651	50743850	200	201	50743770	27	12.9315	5.03266	9.63827	F-6_peak_707	Distal Intergenic	1	50909962	50979920	69959	1	56363	uc007axi.1	-166112	ENSMUSG00000026109	Tmeff2	transmembrane protein with EGF-like and two follistatin-like domains 2
chr1	50876152	50876308	157	158	50876234	26	12.1408	4.85292	8.87838	F-6_peak_708	Distal Intergenic	1	50909962	50979920	69959	1	56363	uc007axi.1	-33654	ENSMUSG00000026109	Tmeff2	transmembrane protein with EGF-like and two follistatin-like domains 2
chr1	50876168	50876277	110	111	50876218	29	6.74062	2.76653	3.75989	F-7_peak_945	Distal Intergenic	1	50909962	50979920	69959	1	56363	uc007axi.1	-33685	ENSMUSG00000026109	Tmeff2	transmembrane protein with EGF-like and two follistatin-like domains 2
chr1	51103145	51103305	161	162	51103209	24	10.6067	4.49345	7.40961	F-6_peak_709	Intron (uc007axj.1/56363, intron 5 of 9)	1	50927523	51187270	259748	1	56363	uc007axj.1	175622	ENSMUSG00000026109	Tmeff2	transmembrane protein with EGF-like and two follistatin-like domains 2
chr1	51436603	51436810	208	209	51436747	23	9.86443	4.31371	6.70247	F-6_peak_710	Distal Intergenic	1	51466007	51478399	12393	2	109019	uc007axm.1	41589	ENSMUSG00000026107	Nabp1	nucleic acid binding protein 1
chr1	51715794	51715904	111	112	51715850	26	5.31252	2.48988	2.47999	F-7_peak_947	Distal Intergenic	1	51755643	51758022	2380	2	17912	uc029qoh.1	42118	ENSMUSG00000018417	Myo1b	myosin IB
chr1	51715802	51715966	165	166	51715866	21	8.43286	3.95423	5.34896	F-6_peak_711	Distal Intergenic	1	51755643	51758022	2380	2	17912	uc029qoh.1	42056	ENSMUSG00000018417	Myo1b	myosin IB
chr1	52370960	52371125	166	167	52371022	40	12.9647	3.78093	9.57654	F-7_peak_950	Distal Intergenic	1	52455849	52500448	44600	2	17936	uc007ayh.2	129323	ENSMUSG00000002881	Nab1	Ngfi-A binding protein 1
chr1	52403746	52403956	211	212	52403857	33	17.9751	6.11109	14.5216	F-6_peak_712	Distal Intergenic	1	52455849	52500448	44600	2	17936	uc007ayh.2	96492	ENSMUSG00000002881	Nab1	Ngfi-A binding protein 1
chr1	52403803	52403925	123	124	52403871	31	7.7623	2.95097	4.69388	F-7_peak_951	Distal Intergenic	1	52455849	52500448	44600	2	17936	uc007ayh.2	96523	ENSMUSG00000002881	Nab1	Ngfi-A binding protein 1
chr1	52943109	52943379	271	272	52943238	54	38.7866	9.88558	34.9364	F-6_peak_713	Intron (uc007ayr.1/67080, intron 1 of 1)	1	52925127	52952840	27714	2	67080	uc007ayr.1	9461	ENSMUSG00000043629	1700019D03Rik	RIKEN cDNA 1700019D03 gene
chr1	52943174	52943362	189	190	52943256	41	13.5977	3.87315	10.1803	F-7_peak_952	Intron (uc007ayr.1/67080, intron 1 of 1)	1	52925127	52952840	27714	2	67080	uc007ayr.1	9478	ENSMUSG00000043629	1700019D03Rik	RIKEN cDNA 1700019D03 gene
chr1	52979303	52979572	270	271	52979445	49	33.4588	8.98689	29.6893	F-6_peak_714	Distal Intergenic	1	52925127	52963260	38134	2	67080	uc007ays.1	-16043	ENSMUSG00000043629	1700019D03Rik	RIKEN cDNA 1700019D03 gene
chr1	52979339	52979507	169	170	52979436	33	8.83596	3.1354	5.68652	F-7_peak_953	Distal Intergenic	1	52925127	52963260	38134	2	67080	uc007ays.1	-16079	ENSMUSG00000043629	1700019D03Rik	RIKEN cDNA 1700019D03 gene
chr1	52980193	52980379	187	188	52980300	23	9.86443	4.31371	6.70247	F-6_peak_715	Distal Intergenic	1	52925127	52963260	38134	2	67080	uc007ays.1	-16933	ENSMUSG00000043629	1700019D03Rik	RIKEN cDNA 1700019D03 gene
chr1	53130794	53131027	234	235	53130909	46	16.9099	4.33423	13.359	F-7_peak_954	Distal Intergenic	1	53158577	53187617	29041	2	69397	uc007ayu.1	56590	ENSMUSG00000060715	1700019A02Rik	RIKEN cDNA 1700019A02 gene
chr1	53130833	53130977	145	146	53130908	21	8.43286	3.95423	5.34896	F-6_peak_716	Distal Intergenic	1	53158577	53187617	29041	2	69397	uc007ayu.1	56640	ENSMUSG00000060715	1700019A02Rik	RIKEN cDNA 1700019A02 gene
chr1	53359415	53359587	173	174	53359479	20	7.74501	3.7745	4.70467	F-6_peak_717	Distal Intergenic	1	53325507	53352752	27246	2	70396	uc007aze.2	-6663	ENSMUSG00000026095	Asnsd1	asparagine synthetase domain containing 1
chr1	53372303	53372538	236	237	53372427	30	15.3918	5.57188	12.0139	F-6_peak_718	Distal Intergenic	1	53325507	53352752	27246	2	70396	uc007aze.2	-19551	ENSMUSG00000026095	Asnsd1	asparagine synthetase domain containing 1
chr1	53372323	53372543	221	222	53372431	36	10.5378	3.41206	7.27949	F-7_peak_955	Distal Intergenic	1	53325507	53352752	27246	2	70396	uc007aze.2	-19571	ENSMUSG00000026095	Asnsd1	asparagine synthetase domain containing 1
chr1	53489047	53489248	202	203	53489121	22	9.13959	4.13397	6.01526	F-6_peak_719	Intron (uc029qom.1/627872, intron 20 of 65)	1	53325507	53352752	27246	2	70396	uc007aze.2	-136295	ENSMUSG00000026095	Asnsd1	asparagine synthetase domain containing 1
chr1	53489048	53489239	192	193	53489105	28	6.25023	2.67431	3.31626	F-7_peak_956	Intron (uc029qom.1/627872, intron 20 of 65)	1	53325507	53352752	27246	2	70396	uc007aze.2	-136296	ENSMUSG00000026095	Asnsd1	asparagine synthetase domain containing 1
chr1	53602963	53603155	193	194	53603028	32	17.101	5.93135	13.6714	F-6_peak_720	Intron (uc029qom.1/627872, intron 46 of 65)	1	53397002	53706784	309783	2	627872	uc029qom.1	103629	ENSMUSG00000096141	Dnah7a	dynein, axonemal, heavy chain 7A
chr1	53653827	53654048	222	223	53653973	36	20.6708	6.6503	17.1478	F-6_peak_721	Intron (uc029qom.1/627872, intron 58 of 65)	1	53397002	53706784	309783	2	627872	uc029qom.1	52736	ENSMUSG00000096141	Dnah7a	dynein, axonemal, heavy chain 7A
chr1	53653830	53654038	209	210	53653974	38	11.7296	3.59649	8.4047	F-7_peak_958	Intron (uc029qom.1/627872, intron 58 of 65)	1	53397002	53706784	309783	2	627872	uc029qom.1	52746	ENSMUSG00000096141	Dnah7a	dynein, axonemal, heavy chain 7A
chr1	54198689	54198938	250	251	54198804	51	35.5653	9.34637	31.7624	F-6_peak_723	Distal Intergenic	1	53806874	54195034	388161	2	329152	uc007azk.2	-3655	ENSMUSG00000042807	Hecw2	HECT, C2 and WW domain containing E3 ubiquitin protein ligase 2
chr1	54198704	54198892	189	190	54198821	43	14.8939	4.05758	11.4202	F-7_peak_959	Distal Intergenic	1	53806874	54195034	388161	2	329152	uc007azk.2	-3670	ENSMUSG00000042807	Hecw2	HECT, C2 and WW domain containing E3 ubiquitin protein ligase 2
chr1	54268446	54268674	229	230	54268558	31	16.2398	5.75161	12.8355	F-6_peak_724	Intron (uc007azn.1/78016, intron 4 of 6)	1	54250683	54278961	28279	1	78016	uc007azn.1	17763	ENSMUSG00000025983	Ccdc150	coiled-coil domain containing 150
chr1	54269334	54269606	273	274	54269461	96	59.8751	8.94512	55.6192	F-7_peak_960	Intron (uc007azn.1/78016, intron 4 of 6)	1	54250683	54278961	28279	1	78016	uc007azn.1	18651	ENSMUSG00000025983	Ccdc150	coiled-coil domain containing 150
chr1	54269337	54269652	316	317	54269474	107	74.8632	10.7838	70.6665	F-6_peak_725	Intron (uc007azn.1/78016, intron 4 of 6)	1	54250683	54278961	28279	1	78016	uc007azn.1	18654	ENSMUSG00000025983	Ccdc150	coiled-coil domain containing 150
chr1	54316610	54316821	212	213	54316700	80	69.316	14.5588	65.1564	F-6_peak_726	Intron (uc007azo.1/78016, intron 15 of 27)	1	54250683	54278961	28279	1	78016	uc007azn.1	65927	ENSMUSG00000025983	Ccdc150	coiled-coil domain containing 150
chr1	54316619	54316813	195	196	54316683	62	28.9305	5.80972	25.0743	F-7_peak_961	Intron (uc007azo.1/78016, intron 15 of 27)	1	54250683	54278961	28279	1	78016	uc007azn.1	65936	ENSMUSG00000025983	Ccdc150	coiled-coil domain containing 150
chr1	55443807	55444217	411	412	55443909	32	7.84946	2.92451	4.77766	F-7_peak_964a	Intron (uc007ban.2/227120, intron 1 of 5)	1	55405946	55754285	348340	1	227120	uc007ban.2	37861	ENSMUSG00000038349	Plcl1	phospholipase C-like 1
chr1	55477862	55478083	222	223	55477979	50	19.7236	4.7031	16.0807	F-7_peak_965	Intron (uc007ban.2/227120, intron 1 of 5)	1	55405946	55754285	348340	1	227120	uc007ban.2	71916	ENSMUSG00000038349	Plcl1	phospholipase C-like 1
chr1	55477871	55478103	233	234	55477998	41	25.3899	7.54899	21.763	F-6_peak_729	Intron (uc007ban.2/227120, intron 1 of 5)	1	55405946	55754285	348340	1	227120	uc007ban.2	71925	ENSMUSG00000038349	Plcl1	phospholipase C-like 1
chr1	55773817	55773989	173	174	55773889	24	10.6067	4.49345	7.40961	F-6_peak_730	Distal Intergenic	1	55931241	55972098	40858	1	329159	uc007bao.2	-157252	ENSMUSG00000099950	9130227L01Rik	RIKEN cDNA 9130227L01 gene
chr1	55926033	55926257	225	226	55926127	37	11.1282	3.50427	7.83613	F-7_peak_966	Distal Intergenic	1	55931241	55972098	40858	1	329159	uc007bao.2	-4984	ENSMUSG00000099950	9130227L01Rik	RIKEN cDNA 9130227L01 gene
chr1	55927485	55927743	259	260	55927614	45	29.3499	8.26794	25.6493	F-6_peak_731	Distal Intergenic	1	55931241	55972098	40858	1	329159	uc007bao.2	-3498	ENSMUSG00000099950	9130227L01Rik	RIKEN cDNA 9130227L01 gene
chr1	55927516	55927678	163	164	55927603	36	10.5378	3.41206	7.27949	F-7_peak_967	Distal Intergenic	1	55931241	55972098	40858	1	329159	uc007bao.2	-3563	ENSMUSG00000099950	9130227L01Rik	RIKEN cDNA 9130227L01 gene
chr1	56012427	56012587	161	162	56012496	31	7.7623	2.95097	4.69388	F-7_peak_968	Distal Intergenic	1	56018978	56020203	1226	1	69356	uc007baq.1	-6391	ENSMUSG00000100372	1700003I22Rik	RIKEN cDNA 1700003I22 gene
chr1	56138656	56138929	274	275	56138799	44	28.3454	8.08821	24.6624	F-6_peak_732	Distal Intergenic	1	56018978	56020203	1226	1	69356	uc007baq.1	119678	ENSMUSG00000100372	1700003I22Rik	RIKEN cDNA 1700003I22 gene
chr1	56138721	56138866	146	147	56138790	34	9.39139	3.22762	6.20474	F-7_peak_969	Distal Intergenic	1	56018978	56020203	1226	1	69356	uc007baq.1	119743	ENSMUSG00000100372	1700003I22Rik	RIKEN cDNA 1700003I22 gene
chr1	56143159	56143399	241	242	56143280	113	101.719	16.7185	97.3791	F-6_peak_733	Distal Intergenic	1	56018978	56020203	1226	1	69356	uc007baq.1	124181	ENSMUSG00000100372	1700003I22Rik	RIKEN cDNA 1700003I22 gene
chr1	56143168	56143398	231	232	56143284	84	48.253	7.83851	44.1178	F-7_peak_970	Distal Intergenic	1	56018978	56020203	1226	1	69356	uc007baq.1	124190	ENSMUSG00000100372	1700003I22Rik	RIKEN cDNA 1700003I22 gene
chr1	56261178	56261337	160	161	56261242	19	7.07687	3.59476	4.08458	F-6_peak_734	Distal Intergenic	1	56018978	56020203	1226	1	69356	uc007baq.1	242200	ENSMUSG00000100372	1700003I22Rik	RIKEN cDNA 1700003I22 gene
chr1	56451578	56451711	134	135	56451622	31	7.7623	2.95097	4.69388	F-7_peak_971	Distal Intergenic	1	56636051	56637451	1401	2	71066	uc007bar.2	185740	ENSMUSG00000045336	Hsfy2	heat shock transcription factor, Y-linked 2
chr1	56461379	56461615	237	238	56461503	32	17.101	5.93135	13.6714	F-6_peak_735	Distal Intergenic	1	56636051	56637451	1401	2	71066	uc007bar.2	175836	ENSMUSG00000045336	Hsfy2	heat shock transcription factor, Y-linked 2
chr1	56462868	56462999	132	133	56462939	23	9.86443	4.31371	6.70247	F-6_peak_736	Distal Intergenic	1	56636051	56637451	1401	2	71066	uc007bar.2	174452	ENSMUSG00000045336	Hsfy2	heat shock transcription factor, Y-linked 2
chr1	56716071	56716205	135	136	56716133	20	7.74501	3.7745	4.70467	F-6_peak_737	Distal Intergenic	1	56636051	56637451	1401	2	71066	uc007bar.2	-78620	ENSMUSG00000045336	Hsfy2	heat shock transcription factor, Y-linked 2
chr1	56717677	56717834	158	159	56717745	26	12.1408	4.85292	8.87838	F-6_peak_738	Distal Intergenic	1	56636051	56637451	1401	2	71066	uc007bar.2	-80226	ENSMUSG00000045336	Hsfy2	heat shock transcription factor, Y-linked 2
chr1	56776460	56776692	233	234	56776568	24	10.6067	4.49345	7.40961	F-6_peak_739	Distal Intergenic	1	56636051	56637451	1401	2	71066	uc007bar.2	-139009	ENSMUSG00000045336	Hsfy2	heat shock transcription factor, Y-linked 2
chr1	58939614	58939776	163	164	58939705	21	8.43286	3.95423	5.34896	F-6_peak_742	Intron (uc007bcv.2/70827, intron 14 of 15)	1	58900450	58973482	73033	2	70827	uc007bcv.2	33706	ENSMUSG00000026028	Trak2	trafficking protein, kinesin binding 2
chr1	58939647	58939744	98	99	58939718	27	5.77405	2.5821	2.88921	F-7_peak_975	Intron (uc007bcv.2/70827, intron 14 of 15)	1	58900450	58973482	73033	2	70827	uc007bcv.2	33738	ENSMUSG00000026028	Trak2	trafficking protein, kinesin binding 2
chr1	58941875	58942095	221	222	58941978	60	27.3226	5.62528	23.4964	F-7_peak_976	Intron (uc007bcv.2/70827, intron 14 of 15)	1	58900450	58973482	73033	2	70827	uc007bcv.2	31387	ENSMUSG00000026028	Trak2	trafficking protein, kinesin binding 2
chr1	58941907	58942100	194	195	58941986	41	14.9847	4.22829	11.6314	F-6_peak_743	Intron (uc007bcv.2/70827, intron 14 of 15)	1	58900450	58973482	73033	2	70827	uc007bcv.2	31382	ENSMUSG00000026028	Trak2	trafficking protein, kinesin binding 2
chr1	60636027	60636269	243	244	60636152	34	18.8616	6.29083	15.3848	F-6_peak_748	Distal Intergenic	1	60483185	60566765	83581	2	77300	uc007bet.2	-69262	ENSMUSG00000026014	Raph1	Ras association (RalGDS/AF-6) and pleckstrin homology domains 1
chr1	60636080	60636209	130	131	60636155	28	6.25023	2.67431	3.31626	F-7_peak_977	Distal Intergenic	1	60483185	60566765	83581	2	77300	uc007bet.2	-69315	ENSMUSG00000026014	Raph1	Ras association (RalGDS/AF-6) and pleckstrin homology domains 1
chr1	60689883	60690101	219	220	60689981	29	14.5575	5.39214	11.2065	F-6_peak_749	Distal Intergenic	1	60746388	60764626	18239	1	12487	uc007bev.2	-56287	ENSMUSG00000026012	Cd28	CD28 antigen
chr1	60690388	60690603	216	217	60690515	43	27.3505	7.90847	23.6856	F-6_peak_750	Distal Intergenic	1	60746388	60764626	18239	1	12487	uc007bev.2	-55785	ENSMUSG00000026012	Cd28	CD28 antigen
chr1	60690392	60690599	208	209	60690491	42	14.2409	3.96536	10.7948	F-7_peak_978	Distal Intergenic	1	60746388	60764626	18239	1	12487	uc007bev.2	-55789	ENSMUSG00000026012	Cd28	CD28 antigen
chr1	60693003	60693843	841	842	60693152	72	59.4748	13.1209	55.3985	F-6_peak_751a	Distal Intergenic	1	60746388	60764626	18239	1	12487	uc007bev.2	-52545	ENSMUSG00000026012	Cd28	CD28 antigen
chr1	60693029	60693500	472	473	60693155	64	30.5657	5.99415	26.6807	F-7_peak_979a	Distal Intergenic	1	60746388	60764626	18239	1	12487	uc007bev.2	-52888	ENSMUSG00000026012	Cd28	CD28 antigen
chr1	61210815	61211066	252	253	61210939	33	17.9751	6.11109	14.5216	F-6_peak_752	Distal Intergenic	1	61378432	61395904	17473	1	77341	uc029qot.1	-167366	ENSMUSG00000085447	9530026F06Rik	RIKEN cDNA 9530026F06 gene
chr1	61212924	61213151	228	229	61213033	35	19.7603	6.47056	16.2603	F-6_peak_753	Distal Intergenic	1	61378432	61395904	17473	1	77341	uc029qot.1	-165281	ENSMUSG00000085447	9530026F06Rik	RIKEN cDNA 9530026F06 gene
chr1	61212971	61213141	171	172	61213030	35	9.95877	3.31984	6.73562	F-7_peak_980	Distal Intergenic	1	61378432	61395904	17473	1	77341	uc029qot.1	-165291	ENSMUSG00000085447	9530026F06Rik	RIKEN cDNA 9530026F06 gene
chr1	61288841	61289013	173	174	61288903	18	6.42934	3.41502	3.48999	F-6_peak_754	Distal Intergenic	1	61378432	61395904	17473	1	77341	uc029qot.1	-89419	ENSMUSG00000085447	9530026F06Rik	RIKEN cDNA 9530026F06 gene
chr1	61288892	61289001	110	111	61288936	27	5.77405	2.5821	2.88921	F-7_peak_981	Distal Intergenic	1	61378432	61395904	17473	1	77341	uc029qot.1	-89431	ENSMUSG00000085447	9530026F06Rik	RIKEN cDNA 9530026F06 gene
chr1	61364690	61364895	206	207	61364799	30	15.3918	5.57188	12.0139	F-6_peak_755	Distal Intergenic	1	61378432	61395904	17473	1	77341	uc029qot.1	-13537	ENSMUSG00000085447	9530026F06Rik	RIKEN cDNA 9530026F06 gene
chr1	61519172	61519340	169	170	61519234	25	11.3657	4.67319	8.13482	F-6_peak_756	Distal Intergenic	1	61638824	61769859	131036	1	72823	uc007bfc.2	-119484	ENSMUSG00000052062	Pard3b	par-3 family cell polarity regulator beta
chr1	61526718	61526890	173	174	61526779	16	5.20017	3.05554	2.38734	F-6_peak_757	Distal Intergenic	1	61638824	61769859	131036	1	72823	uc007bfc.2	-111934	ENSMUSG00000052062	Pard3b	par-3 family cell polarity regulator beta
chr1	61570054	61570323	270	271	61570213	20	7.74501	3.7745	4.70467	F-6_peak_758	Distal Intergenic	1	61638824	61769859	131036	1	72823	uc007bfc.2	-68501	ENSMUSG00000052062	Pard3b	par-3 family cell polarity regulator beta
chr1	61644372	61644543	172	173	61644437	19	7.07687	3.59476	4.08458	F-6_peak_759	Intron (uc007bfc.2/72823, intron 1 of 1)	1	61638824	61769859	131036	1	72823	uc007bfc.2	5548	ENSMUSG00000052062	Pard3b	par-3 family cell polarity regulator beta
chr1	61671547	61671760	214	215	61671647	29	14.5575	5.39214	11.2065	F-6_peak_760	Intron (uc007bfc.2/72823, intron 1 of 1)	1	61638824	61769859	131036	1	72823	uc007bfc.2	32723	ENSMUSG00000052062	Pard3b	par-3 family cell polarity regulator beta
chr1	61894812	61895048	237	238	61894926	41	25.3899	7.54899	21.763	F-6_peak_761	Intron (uc007bfd.2/72823, intron 2 of 9)	1	62010307	62642284	631978	1	72823	uc011wma.1	-115259	ENSMUSG00000052062	Pard3b	par-3 family cell polarity regulator beta
chr1	62100050	62100326	277	278	62100192	33	17.9751	6.11109	14.5216	F-6_peak_762	Intron (uc007bfd.2/72823, intron 4 of 9)	1	62010307	62642284	631978	1	72823	uc011wma.1	89743	ENSMUSG00000052062	Pard3b	par-3 family cell polarity regulator beta
chr1	62100140	62100262	123	124	62100194	29	6.74062	2.76653	3.75989	F-7_peak_983	Intron (uc007bfd.2/72823, intron 4 of 9)	1	62010307	62642284	631978	1	72823	uc011wma.1	89833	ENSMUSG00000052062	Pard3b	par-3 family cell polarity regulator beta
chr1	62221526	62221658	133	134	62221588	20	7.74501	3.7745	4.70467	F-6_peak_763	Intron (uc007bfe.2/72823, intron 13 of 22)	1	62010307	62642284	631978	1	72823	uc011wma.1	211219	ENSMUSG00000052062	Pard3b	par-3 family cell polarity regulator beta
chr1	62450883	62451015	133	134	62450908	16	5.20017	3.05554	2.38734	F-6_peak_764	Intron (uc007bfe.2/72823, intron 19 of 22)	1	62703317	62739932	36616	1	18187	uc007bfi.1	-252302	ENSMUSG00000025969	Nrp2	neuropilin 2
chr1	62674130	62674391	262	263	62674258	40	24.4248	7.36925	20.8174	F-6_peak_765	Distal Intergenic	1	62703317	62739932	36616	1	18187	uc007bfi.1	-28926	ENSMUSG00000025969	Nrp2	neuropilin 2
chr1	62674173	62674327	155	156	62674257	36	10.5378	3.41206	7.27949	F-7_peak_984	Distal Intergenic	1	62703317	62739932	36616	1	18187	uc007bfi.1	-28990	ENSMUSG00000025969	Nrp2	neuropilin 2
chr1	62675583	62675851	269	270	62675709	45	29.3499	8.26794	25.6493	F-6_peak_766	Distal Intergenic	1	62703317	62739932	36616	1	18187	uc007bfi.1	-27466	ENSMUSG00000025969	Nrp2	neuropilin 2
chr1	62676921	62677130	210	211	62677002	28	13.7372	5.2124	10.4146	F-6_peak_767	Distal Intergenic	1	62703317	62739932	36616	1	18187	uc007bfi.1	-26187	ENSMUSG00000025969	Nrp2	neuropilin 2
chr1	62676964	62677090	127	128	62677012	33	8.83596	3.1354	5.68652	F-7_peak_985	Distal Intergenic	1	62703317	62739932	36616	1	18187	uc007bfi.1	-26227	ENSMUSG00000025969	Nrp2	neuropilin 2
chr1	62711272	62711473	202	203	62711355	33	17.9751	6.11109	14.5216	F-6_peak_768	Intron (uc007bfi.1/18187, intron 1 of 2)	1	62703317	62739932	36616	1	18187	uc007bfi.1	7955	ENSMUSG00000025969	Nrp2	neuropilin 2
chr1	62722437	62722571	135	136	62722480	29	6.74062	2.76653	3.75989	F-7_peak_986	Intron (uc007bfi.1/18187, intron 2 of 2)	1	62703317	62739932	36616	1	18187	uc007bfi.1	19120	ENSMUSG00000025969	Nrp2	neuropilin 2
chr1	63629824	63630140	317	318	63630071	36	10.5898	3.42556	7.40961	F-6_peak_769	Intron (uc007bgi.1/241073, intron 1 of 14)	1	63622851	63686927	64077	2	241073	uc007bgi.1	56787	ENSMUSG00000069085	Dytn	dystrotelin
chr1	63629879	63630116	238	239	63630049	33	5.92758	2.40055	3.03692	F-7_peak_988	Intron (uc007bgi.1/241073, intron 1 of 14)	1	63622851	63686927	64077	2	241073	uc007bgi.1	56811	ENSMUSG00000069085	Dytn	dystrotelin
chr1	63630296	63630708	413	414	63630507	90	20.88	3.18617	17.2091	F-7_peak_989	Intron (uc007bgi.1/241073, intron 1 of 14)	1	63622851	63686927	64077	2	241073	uc007bgi.1	56219	ENSMUSG00000069085	Dytn	dystrotelin
chr1	63630334	63630659	326	327	63630469	50	8.37464	2.43843	5.32764	F-6_peak_770	Intron (uc007bgi.1/241073, intron 1 of 14)	1	63622851	63686927	64077	2	241073	uc007bgi.1	56268	ENSMUSG00000069085	Dytn	dystrotelin
chr1	63674178	63674355	178	179	63674259	26	12.1408	4.85292	8.87838	F-6_peak_771	Intron (uc007bgi.1/241073, intron 9 of 14)	1	63622851	63686927	64077	2	241073	uc007bgi.1	12572	ENSMUSG00000069085	Dytn	dystrotelin
chr1	64119427	64119563	137	138	64119450	25	4.86612	2.39766	2.09018	F-7_peak_991	Promoter (1-2kb)	1	64035671	64121389	85719	2	93691	uc007bgo.2	1826	ENSMUSG00000025959	Klf7	Kruppel-like factor 7 (ubiquitous)
chr1	64119571	64119712	142	143	64119702	20	7.74501	3.7745	4.70467	F-6_peak_774	Promoter (1-2kb)	1	64035671	64121389	85719	2	93691	uc007bgo.2	1677	ENSMUSG00000025959	Klf7	Kruppel-like factor 7 (ubiquitous)
chr1	64162904	64163050	147	148	64162963	21	8.43286	3.95423	5.34896	F-6_peak_775	Distal Intergenic	1	64035671	64121426	85756	2	93691	uc007bgp.2	-41478	ENSMUSG00000025959	Klf7	Kruppel-like factor 7 (ubiquitous)
chr1	64261023	64261461	439	440	64261180	54	38.7866	9.88558	34.9364	F-6_peak_776	Distal Intergenic	1	64035671	64121426	85756	2	93691	uc007bgp.2	-139597	ENSMUSG00000025959	Klf7	Kruppel-like factor 7 (ubiquitous)
chr1	64261108	64261337	230	231	64261204	38	11.7296	3.59649	8.4047	F-7_peak_992	Distal Intergenic	1	64035671	64121426	85756	2	93691	uc007bgp.2	-139682	ENSMUSG00000025959	Klf7	Kruppel-like factor 7 (ubiquitous)
chr1	65413932	65414124	193	194	65414057	37	11.1282	3.50427	7.83613	F-7_peak_994	Distal Intergenic	1	65311257	65389244	77988	1	213527	uc007bhu.1	102675	ENSMUSG00000025946	Pth2r	parathyroid hormone 2 receptor
chr1	65417684	65417824	141	142	65417761	31	7.7623	2.95097	4.69388	F-7_peak_995	Distal Intergenic	1	65311257	65389244	77988	1	213527	uc007bhu.1	106427	ENSMUSG00000025946	Pth2r	parathyroid hormone 2 receptor
chr1	65470592	65470816	225	226	65470684	50	34.5078	9.16663	30.7214	F-6_peak_778	Distal Intergenic	1	65311257	65389244	77988	1	213527	uc007bhu.1	159335	ENSMUSG00000025946	Pth2r	parathyroid hormone 2 receptor
chr1	65528887	65529123	237	238	65529013	63	44.4952	9.98591	40.574	F-6_peak_779	Distal Intergenic	1	65311257	65389244	77988	1	213527	uc007bhu.1	217630	ENSMUSG00000025946	Pth2r	parathyroid hormone 2 receptor
chr1	65528893	65529128	236	237	65529010	60	27.3226	5.62528	23.4964	F-7_peak_997	Distal Intergenic	1	65311257	65389244	77988	1	213527	uc007bhu.1	217636	ENSMUSG00000025946	Pth2r	parathyroid hormone 2 receptor
chr1	65678657	65678815	159	160	65678741	17	5.80341	3.23528	2.92378	F-6_peak_780	Distal Intergenic	1	65926522	65928304	1783	1	12969	uc007bhv.1	-247707	ENSMUSG00000025945	Crygf	crystallin, gamma F
chr1	65709975	65710144	170	171	65710069	29	14.5575	5.39214	11.2065	F-6_peak_781	Distal Intergenic	1	65926522	65928304	1783	1	12969	uc007bhv.1	-216378	ENSMUSG00000025945	Crygf	crystallin, gamma F
chr1	65710036	65710146	111	112	65710100	31	7.7623	2.95097	4.69388	F-7_peak_998	Distal Intergenic	1	65926522	65928304	1783	1	12969	uc007bhv.1	-216376	ENSMUSG00000025945	Crygf	crystallin, gamma F
chr1	65910126	65910239	114	115	65910186	28	6.25023	2.67431	3.31626	F-7_peak_999	Distal Intergenic	1	65926522	65928304	1783	1	12969	uc007bhv.1	-16283	ENSMUSG00000025945	Crygf	crystallin, gamma F
chr1	65929884	65930076	193	194	65929906	16	5.20017	3.05554	2.38734	F-6_peak_782	Distal Intergenic	1	65926522	65928304	1783	1	12969	uc007bhv.1	3362	ENSMUSG00000025945	Crygf	crystallin, gamma F
chr1	65976115	65976369	255	256	65976250	34	18.8616	6.29083	15.3848	F-6_peak_783	Distal Intergenic	1	65926522	65928304	1783	1	12969	uc007bhv.1	49593	ENSMUSG00000025945	Crygf	crystallin, gamma F
chr1	65979582	65980006	425	426	65979708	30	15.3918	5.57188	12.0139	F-6_peak_784a	Distal Intergenic	1	65926522	65928304	1783	1	12969	uc007bhv.1	53060	ENSMUSG00000025945	Crygf	crystallin, gamma F
chr1	66037842	66038113	272	273	66038013	45	29.3499	8.26794	25.6493	F-6_peak_785	Distal Intergenic	1	65926522	65928304	1783	1	12969	uc007bhv.1	111320	ENSMUSG00000025945	Crygf	crystallin, gamma F
chr1	66037932	66038081	150	151	66038022	34	9.39139	3.22762	6.20474	F-7_peak_1000	Distal Intergenic	1	65926522	65928304	1783	1	12969	uc007bhv.1	111410	ENSMUSG00000025945	Crygf	crystallin, gamma F
chr1	66049776	66050044	269	270	66049914	60	45.4362	10.964	41.5027	F-6_peak_786	Distal Intergenic	1	65926522	65928304	1783	1	12969	uc007bhv.1	123254	ENSMUSG00000025945	Crygf	crystallin, gamma F
chr1	66049814	66050005	192	193	66049903	46	16.9099	4.33423	13.359	F-7_peak_1001	Distal Intergenic	1	65926522	65928304	1783	1	12969	uc007bhv.1	123292	ENSMUSG00000025945	Crygf	crystallin, gamma F
chr1	66050564	66050811	248	249	66050693	32	17.101	5.93135	13.6714	F-6_peak_787	Distal Intergenic	1	65926522	65928304	1783	1	12969	uc007bhv.1	124042	ENSMUSG00000025945	Crygf	crystallin, gamma F
chr1	66052235	66052550	316	317	66052385	56	39.6576	9.76806	35.8036	F-6_peak_788	Distal Intergenic	1	66175329	66442583	267255	1	17756	uc007bhw.1	-122779	ENSMUSG00000015222	Map2	microtubule-associated protein 2
chr1	66052305	66052482	178	179	66052381	46	16.9099	4.33423	13.359	F-7_peak_1002	Distal Intergenic	1	66175329	66442583	267255	1	17756	uc007bhw.1	-122847	ENSMUSG00000015222	Map2	microtubule-associated protein 2
chr1	66053476	66053914	439	440	66053567	26	12.1408	4.85292	8.87838	F-6_peak_789a	Distal Intergenic	1	66175329	66442583	267255	1	17756	uc007bhw.1	-121415	ENSMUSG00000015222	Map2	microtubule-associated protein 2
chr1	66053542	66053659	118	119	66053579	30	7.24477	2.85875	4.21917	F-7_peak_1003	Distal Intergenic	1	66175329	66442583	267255	1	17756	uc007bhw.1	-121670	ENSMUSG00000015222	Map2	microtubule-associated protein 2
chr1	66071218	66071437	220	221	66071342	39	23.47	7.18952	19.8833	F-6_peak_790	Distal Intergenic	1	66175329	66442583	267255	1	17756	uc007bhw.1	-103892	ENSMUSG00000015222	Map2	microtubule-associated protein 2
chr1	66071259	66071403	145	146	66071326	30	7.24477	2.85875	4.21917	F-7_peak_1004	Distal Intergenic	1	66175329	66442583	267255	1	17756	uc007bhw.1	-103926	ENSMUSG00000015222	Map2	microtubule-associated protein 2
chr1	66177563	66177778	216	217	66177766	21	8.43286	3.95423	5.34896	F-6_peak_791	Promoter (2-3kb)	1	66175329	66442583	267255	1	17756	uc007bhw.1	2234	ENSMUSG00000015222	Map2	microtubule-associated protein 2
chr1	66547599	66547848	250	251	66547724	48	32.4183	8.80716	28.6652	F-6_peak_792	Intron (uc007bih.2/329178, intron 18 of 64)	1	66468447	66486190	17744	1	329178	uc007bif.2	79152	ENSMUSG00000055567	Unc80	unc-80, NALCN activator
chr1	66547625	66547801	177	178	66547710	40	12.9647	3.78093	9.57654	F-7_peak_1005	Intron (uc007bih.2/329178, intron 18 of 64)	1	66468447	66486190	17744	1	329178	uc007bif.2	79178	ENSMUSG00000055567	Unc80	unc-80, NALCN activator
chr1	66579572	66579964	393	394	66579758	130	80.4313	9.16049	76.0189	F-7_peak_1006	Intron (uc007bih.2/329178, intron 23 of 64)	1	66679564	66699148	19585	1	329178	uc007bii.2	-99600	ENSMUSG00000055567	Unc80	unc-80, NALCN activator
chr1	66579586	66579999	414	415	66579778	145	110.487	12.8903	106.109	F-6_peak_793	Intron (uc007bih.2/329178, intron 23 of 64)	1	66679564	66699148	19585	1	329178	uc007bii.2	-99565	ENSMUSG00000055567	Unc80	unc-80, NALCN activator
chr1	66583807	66584016	210	211	66583917	34	9.39139	3.22762	6.20474	F-7_peak_1007	Intron (uc007bih.2/329178, intron 23 of 64)	1	66679564	66699148	19585	1	329178	uc007bii.2	-95548	ENSMUSG00000055567	Unc80	unc-80, NALCN activator
chr1	66583821	66584093	273	274	66583976	28	13.7372	5.2124	10.4146	F-6_peak_794	Intron (uc007bih.2/329178, intron 23 of 64)	1	66679564	66699148	19585	1	329178	uc007bii.2	-95471	ENSMUSG00000055567	Unc80	unc-80, NALCN activator
chr1	66634613	66634782	170	171	66634686	21	8.43286	3.95423	5.34896	F-6_peak_795	Intron (uc007bih.2/329178, intron 36 of 64)	1	66679564	66699148	19585	1	329178	uc007bii.2	-44782	ENSMUSG00000055567	Unc80	unc-80, NALCN activator
chr1	67168120	67168265	146	147	67168248	16	5.20017	3.05554	2.38734	F-6_peak_796	Exon (uc007biy.2/227231, exon 16 of 38)	1	67123027	67231267	108241	1	227231	uc007biy.2	45093	ENSMUSG00000025991	Cps1	carbamoyl-phosphate synthetase 1
chr1	67278104	67278347	244	245	67278220	28	13.7372	5.2124	10.4146	F-6_peak_797	Intron (uc007bja.1/uc007bja.1, intron 2 of 3)	1	67123027	67231267	108241	1	227231	uc007biy.2	155077	ENSMUSG00000025991	Cps1	carbamoyl-phosphate synthetase 1
chr1	67278974	67279239	266	267	67279096	34	18.8616	6.29083	15.3848	F-6_peak_798	Intron (uc007bja.1/uc007bja.1, intron 2 of 3)	1	67123027	67231267	108241	1	227231	uc007biy.2	155947	ENSMUSG00000025991	Cps1	carbamoyl-phosphate synthetase 1
chr1	67539427	67539684	258	259	67539541	38	22.5259	7.00978	18.96	F-6_peak_799	Distal Intergenic	1	67123027	67231267	108241	1	227231	uc007biy.2	416400	ENSMUSG00000025991	Cps1	carbamoyl-phosphate synthetase 1
chr1	67539487	67539657	171	172	67539568	35	9.95877	3.31984	6.73562	F-7_peak_1009	Distal Intergenic	1	67123027	67231267	108241	1	227231	uc007biy.2	416460	ENSMUSG00000025991	Cps1	carbamoyl-phosphate synthetase 1
chr1	67573061	67573213	153	154	67573105	33	8.83596	3.1354	5.68652	F-7_peak_1010	Distal Intergenic	1	67123027	67231267	108241	1	227231	uc007biy.2	450034	ENSMUSG00000025991	Cps1	carbamoyl-phosphate synthetase 1
chr1	67587776	67587944	169	170	67587858	30	7.24477	2.85875	4.21917	F-7_peak_1011	Distal Intergenic	1	67123027	67231267	108241	1	227231	uc007biy.2	464749	ENSMUSG00000025991	Cps1	carbamoyl-phosphate synthetase 1
chr1	67591382	67591571	190	191	67591473	23	9.86443	4.31371	6.70247	F-6_peak_800	Distal Intergenic	1	67123027	67231267	108241	1	227231	uc007biy.2	468355	ENSMUSG00000025991	Cps1	carbamoyl-phosphate synthetase 1
chr1	67592133	67592355	223	224	67592221	28	13.7372	5.2124	10.4146	F-6_peak_801	Distal Intergenic	1	67123027	67231267	108241	1	227231	uc007biy.2	469106	ENSMUSG00000025991	Cps1	carbamoyl-phosphate synthetase 1
chr1	67592587	67592739	153	154	67592653	20	7.74501	3.7745	4.70467	F-6_peak_802	Distal Intergenic	1	67123027	67231267	108241	1	227231	uc007biy.2	469560	ENSMUSG00000025991	Cps1	carbamoyl-phosphate synthetase 1
chr1	67683890	67684111	222	223	67684015	38	22.5259	7.00978	18.96	F-6_peak_803	Distal Intergenic	1	68042441	68071688	29248	2	13869	uc007bjc.1	387577	ENSMUSG00000062209	Erbb4	erb-b2 receptor tyrosine kinase 4
chr1	67683932	67684082	151	152	67684033	32	8.29282	3.04319	5.18352	F-7_peak_1012	Distal Intergenic	1	68042441	68071688	29248	2	13869	uc007bjc.1	387606	ENSMUSG00000062209	Erbb4	erb-b2 receptor tyrosine kinase 4
chr1	67684931	67685329	399	400	67685059	32	17.101	5.93135	13.6714	F-6_peak_804a	Distal Intergenic	1	68042441	68071688	29248	2	13869	uc007bjc.1	386359	ENSMUSG00000062209	Erbb4	erb-b2 receptor tyrosine kinase 4
chr1	67685487	67685711	225	226	67685579	32	17.101	5.93135	13.6714	F-6_peak_805	Distal Intergenic	1	68042441	68071688	29248	2	13869	uc007bjc.1	385977	ENSMUSG00000062209	Erbb4	erb-b2 receptor tyrosine kinase 4
chr1	67756248	67756418	171	172	67756322	18	6.42934	3.41502	3.48999	F-6_peak_806	Distal Intergenic	1	68042441	68071688	29248	2	13869	uc007bjc.1	315270	ENSMUSG00000062209	Erbb4	erb-b2 receptor tyrosine kinase 4
chr1	68271052	68271182	131	132	68271112	21	8.43286	3.95423	5.34896	F-6_peak_807	Intron (uc007bjb.2/13869, intron 11 of 26)	1	68042441	68071688	29248	2	13869	uc007bjc.1	-199364	ENSMUSG00000062209	Erbb4	erb-b2 receptor tyrosine kinase 4
chr1	68406773	68406936	164	165	68406835	23	9.86443	4.31371	6.70247	F-6_peak_808	Intron (uc007bjb.2/13869, intron 24 of 26)	1	68042441	68071688	29248	2	13869	uc007bjc.1	-335085	ENSMUSG00000062209	Erbb4	erb-b2 receptor tyrosine kinase 4
chr1	68472704	68472980	277	278	68472853	65	51.1726	11.8627	47.1761	F-6_peak_809	Intron (uc007bjb.2/13869, intron 24 of 26)	1	68042441	68071688	29248	2	13869	uc007bjc.1	-401016	ENSMUSG00000062209	Erbb4	erb-b2 receptor tyrosine kinase 4
chr1	68472717	68472958	242	243	68472847	50	19.7236	4.7031	16.0807	F-7_peak_1014	Intron (uc007bjb.2/13869, intron 24 of 26)	1	68042441	68071688	29248	2	13869	uc007bjc.1	-401029	ENSMUSG00000062209	Erbb4	erb-b2 receptor tyrosine kinase 4
chr1	69456755	69456883	129	130	69456841	29	6.74062	2.76653	3.75989	F-7_peak_1015	Distal Intergenic	1	69531210	69685960	154751	2	22779	uc007bjd.2	229077	ENSMUSG00000025997	Ikzf2	IKAROS family zinc finger 2
chr1	69661412	69661589	178	179	69661522	22	9.13959	4.13397	6.01526	F-6_peak_810	Intron (uc007bjd.2/22779, intron 5 of 7)	1	69531210	69685960	154751	2	22779	uc007bjd.2	24371	ENSMUSG00000025997	Ikzf2	IKAROS family zinc finger 2
chr1	69968045	69968277	233	234	69968165	31	16.2398	5.75161	12.8355	F-6_peak_811	Intron (uc007bjg.2/66722, intron 10 of 12)	1	69951615	70725132	773518	1	66722	uc007bji.2	16430	ENSMUSG00000053153	Spag16	sperm associated antigen 16
chr1	70092753	70092936	184	185	70092831	27	12.9315	5.03266	9.63827	F-6_peak_812	Intron (uc007bjg.2/66722, intron 11 of 12)	1	69951615	70725132	773518	1	66722	uc007bji.2	141138	ENSMUSG00000053153	Spag16	sperm associated antigen 16
chr1	70119326	70119490	165	166	70119397	23	9.86443	4.31371	6.70247	F-6_peak_813	Intron (uc007bjg.2/66722, intron 11 of 12)	1	69951615	70725132	773518	1	66722	uc007bji.2	167711	ENSMUSG00000053153	Spag16	sperm associated antigen 16
chr1	70241119	70241292	174	175	70241201	29	14.5575	5.39214	11.2065	F-6_peak_814	Intron (uc007bjg.2/66722, intron 11 of 12)	1	69951615	70725132	773518	1	66722	uc007bji.2	289504	ENSMUSG00000053153	Spag16	sperm associated antigen 16
chr1	70241148	70241251	104	105	70241192	30	7.24477	2.85875	4.21917	F-7_peak_1016	Intron (uc007bjg.2/66722, intron 11 of 12)	1	69951615	70725132	773518	1	66722	uc007bji.2	289533	ENSMUSG00000053153	Spag16	sperm associated antigen 16
chr1	70546115	70546367	253	254	70546239	34	18.8616	6.29083	15.3848	F-6_peak_815	Intron (uc007bjh.2/66722, intron 16 of 16)	1	70725715	70732202	6488	1	320460	uc007bjj.1	-179348	ENSMUSG00000045648	Vwc2l	von Willebrand factor C domain-containing protein 2-like
chr1	70546185	70546291	107	108	70546235	29	6.74062	2.76653	3.75989	F-7_peak_1017	Intron (uc007bjh.2/66722, intron 16 of 16)	1	70725715	70732202	6488	1	320460	uc007bjj.1	-179424	ENSMUSG00000045648	Vwc2l	von Willebrand factor C domain-containing protein 2-like
chr1	70631865	70632125	261	262	70632007	43	27.3505	7.90847	23.6856	F-6_peak_816	Intron (uc007bjh.2/66722, intron 16 of 16)	1	70725715	70732202	6488	1	320460	uc007bjj.1	-93590	ENSMUSG00000045648	Vwc2l	von Willebrand factor C domain-containing protein 2-like
chr1	70631963	70632101	139	140	70632023	33	8.83596	3.1354	5.68652	F-7_peak_1018	Intron (uc007bjh.2/66722, intron 16 of 16)	1	70725715	70732202	6488	1	320460	uc007bjj.1	-93614	ENSMUSG00000045648	Vwc2l	von Willebrand factor C domain-containing protein 2-like
chr1	70689168	70689369	202	203	70689276	21	8.43286	3.95423	5.34896	F-6_peak_817	Intron (uc007bjh.2/66722, intron 16 of 16)	1	70725715	70732202	6488	1	320460	uc007bjj.1	-36346	ENSMUSG00000045648	Vwc2l	von Willebrand factor C domain-containing protein 2-like
chr1	70873274	70873505	232	233	70873375	29	14.5575	5.39214	11.2065	F-6_peak_818	Intron (uc007bjk.1/320460, intron 3 of 3)	1	70728699	70885397	156699	1	320460	uc011wmp.1	144575	ENSMUSG00000045648	Vwc2l	von Willebrand factor C domain-containing protein 2-like
chr1	70974643	70974778	136	137	70974702	21	8.43286	3.95423	5.34896	F-6_peak_819	Distal Intergenic	1	71027535	71102972	75438	2	12021	uc007bjm.2	128194	ENSMUSG00000026196	Bard1	BRCA1 associated RING domain 1
chr1	70984331	70984834	504	505	70984461	72	59.4748	13.1209	55.3985	F-6_peak_820a	Distal Intergenic	1	71027535	71102972	75438	2	12021	uc007bjm.2	118138	ENSMUSG00000026196	Bard1	BRCA1 associated RING domain 1
chr1	70984342	70984726	385	386	70984468	57	24.9636	5.34863	21.186	F-7_peak_1019	Distal Intergenic	1	71027535	71102972	75438	2	12021	uc007bjm.2	118246	ENSMUSG00000026196	Bard1	BRCA1 associated RING domain 1
chr1	71080031	71080177	147	148	71080144	38	11.7296	3.59649	8.4047	F-7_peak_1020	Intron (uc007bjm.2/12021, intron 8 of 10)	1	71027535	71102972	75438	2	12021	uc007bjm.2	22795	ENSMUSG00000026196	Bard1	BRCA1 associated RING domain 1
chr1	71080032	71080180	149	150	71080154	26	12.1408	4.85292	8.87838	F-6_peak_821	Intron (uc007bjm.2/12021, intron 8 of 10)	1	71027535	71102972	75438	2	12021	uc007bjm.2	22792	ENSMUSG00000026196	Bard1	BRCA1 associated RING domain 1
chr1	71083705	71083852	148	149	71083781	34	9.39139	3.22762	6.20474	F-7_peak_1021	Intron (uc007bjm.2/12021, intron 8 of 10)	1	71027535	71102972	75438	2	12021	uc007bjm.2	19120	ENSMUSG00000026196	Bard1	BRCA1 associated RING domain 1
chr1	71084333	71084606	274	275	71084452	60	45.4362	10.964	41.5027	F-6_peak_822	Intron (uc007bjm.2/12021, intron 8 of 10)	1	71027535	71102972	75438	2	12021	uc007bjm.2	18366	ENSMUSG00000026196	Bard1	BRCA1 associated RING domain 1
chr1	71084334	71084544	211	212	71084457	53	21.9221	4.97976	18.2175	F-7_peak_1022	Intron (uc007bjm.2/12021, intron 8 of 10)	1	71027535	71102972	75438	2	12021	uc007bjm.2	18428	ENSMUSG00000026196	Bard1	BRCA1 associated RING domain 1
chr1	71255376	71255605	230	231	71255474	32	17.101	5.93135	13.6714	F-6_peak_823	Intron (uc011wmq.1/74591, intron 5 of 52)	1	71290013	71307126	17114	2	74591	uc007bjo.2	51521	ENSMUSG00000050296	Abca12	ATP-binding cassette, sub-family A (ABC1), member 12
chr1	71255438	71255589	152	153	71255481	39	12.3419	3.68871	8.98501	F-7_peak_1023	Intron (uc011wmq.1/74591, intron 5 of 52)	1	71290013	71307126	17114	2	74591	uc007bjo.2	51537	ENSMUSG00000050296	Abca12	ATP-binding cassette, sub-family A (ABC1), member 12
chr1	71368075	71368231	157	158	71368160	19	7.07687	3.59476	4.08458	F-6_peak_824	Intron (uc011wmq.1/74591, intron 51 of 52)	1	71243090	71414910	171821	2	74591	uc011wmq.1	46679	ENSMUSG00000050296	Abca12	ATP-binding cassette, sub-family A (ABC1), member 12
chr1	71452128	71452396	269	270	71452250	42	20.8457	5.81671	17.3219	F-6_peak_825	Distal Intergenic	1	71243090	71414910	171821	2	74591	uc011wmq.1	-37218	ENSMUSG00000050296	Abca12	ATP-binding cassette, sub-family A (ABC1), member 12
chr1	71452208	71452342	135	136	71452264	32	8.29282	3.04319	5.18352	F-7_peak_1024	Distal Intergenic	1	71243090	71414910	171821	2	74591	uc011wmq.1	-37298	ENSMUSG00000050296	Abca12	ATP-binding cassette, sub-family A (ABC1), member 12
chr1	73294572	73294763	192	193	73294648	26	12.1408	4.85292	8.87838	F-6_peak_826	Distal Intergenic	1	73398968	73430779	31812	1	78718	uc029qpc.1	-104205	ENSMUSG00000101812	D530049I02Rik	RIKEN cDNA D530049I02 gene
chr1	73296238	73296487	250	251	73296372	59	39.885	9.24359	36.0204	F-6_peak_827	Distal Intergenic	1	73398968	73430779	31812	1	78718	uc029qpc.1	-102481	ENSMUSG00000101812	D530049I02Rik	RIKEN cDNA D530049I02 gene
chr1	73296272	73296479	208	209	73296361	50	19.7236	4.7031	16.0807	F-7_peak_1028	Distal Intergenic	1	73398968	73430779	31812	1	78718	uc029qpc.1	-102489	ENSMUSG00000101812	D530049I02Rik	RIKEN cDNA D530049I02 gene
chr1	73297273	73297615	343	344	73297468	80	67.9644	14.0787	63.8192	F-6_peak_828	Distal Intergenic	1	73398968	73430779	31812	1	78718	uc029qpc.1	-101353	ENSMUSG00000101812	D530049I02Rik	RIKEN cDNA D530049I02 gene
chr1	73297339	73297565	227	228	73297472	54	22.671	5.07198	18.9476	F-7_peak_1029	Distal Intergenic	1	73398968	73430779	31812	1	78718	uc029qpc.1	-101403	ENSMUSG00000101812	D530049I02Rik	RIKEN cDNA D530049I02 gene
chr1	73475218	73475421	204	205	73475338	30	15.3918	5.57188	12.0139	F-6_peak_829	Distal Intergenic	1	73391385	73407569	16185	2	723792	uc007blb.1	-67649	NA	Pinc	pregnancy induced noncoding RNA
chr1	73475283	73475400	118	119	73475355	30	7.24477	2.85875	4.21917	F-7_peak_1030	Distal Intergenic	1	73391385	73407569	16185	2	723792	uc007blb.1	-67714	NA	Pinc	pregnancy induced noncoding RNA
chr1	73549968	73550227	260	261	73550099	39	23.47	7.18952	19.8833	F-6_peak_830	Distal Intergenic	1	73391385	73407569	16185	2	723792	uc007blb.1	-142399	NA	Pinc	pregnancy induced noncoding RNA
chr1	73550038	73550156	119	120	73550100	30	7.24477	2.85875	4.21917	F-7_peak_1031	Distal Intergenic	1	73391385	73407569	16185	2	723792	uc007blb.1	-142469	NA	Pinc	pregnancy induced noncoding RNA
chr1	73552246	73552451	206	207	73552333	29	14.5575	5.39214	11.2065	F-6_peak_831	Distal Intergenic	1	73391385	73407569	16185	2	723792	uc007blb.1	-144677	NA	Pinc	pregnancy induced noncoding RNA
chr1	73886099	73886355	257	258	73886229	35	19.7603	6.47056	16.2603	F-6_peak_833	Distal Intergenic	1	73618381	73864466	246086	2	109198	uc007bld.2	-21633	ENSMUSG00000100301	6030407O03Rik	RIKEN cDNA 6030407O03 gene
chr1	73886165	73886276	112	113	73886220	32	8.29282	3.04319	5.18352	F-7_peak_1032	Distal Intergenic	1	73618381	73864466	246086	2	109198	uc007bld.2	-21699	ENSMUSG00000100301	6030407O03Rik	RIKEN cDNA 6030407O03 gene
chr1	73887223	73887376	154	155	73887299	20	7.74501	3.7745	4.70467	F-6_peak_834	Distal Intergenic	1	73618381	73864466	246086	2	109198	uc007bld.2	-22757	ENSMUSG00000100301	6030407O03Rik	RIKEN cDNA 6030407O03 gene
chr1	73960441	73960575	135	136	73960454	27	5.77405	2.5821	2.88921	F-7_peak_1033	Intron (uc007blg.3/21961, intron 15 of 32)	1	73910231	73937333	27103	2	21961	uc007blf.2	-23108	ENSMUSG00000055322	Tns1	tensin 1
chr1	73964254	73964374	121	122	73964279	26	5.31252	2.48988	2.47999	F-7_peak_1034	Intron (uc007blg.3/21961, intron 15 of 32)	1	73910231	73937333	27103	2	21961	uc007blf.2	-26921	ENSMUSG00000055322	Tns1	tensin 1
chr1	73986812	73987022	211	212	73986903	20	7.74501	3.7745	4.70467	F-6_peak_835	Intron (uc007blg.3/21961, intron 21 of 32)	1	73989722	73998468	8747	2	21961	uc007bli.1	11446	ENSMUSG00000055322	Tns1	tensin 1
chr1	73998042	73998229	188	189	73998160	21	8.43286	3.95423	5.34896	F-6_peak_836	Promoter (<=1kb)	1	73989722	73998468	8747	2	21961	uc007bli.1	239	ENSMUSG00000055322	Tns1	tensin 1
chr1	74007105	74007275	171	172	74007114	25	4.86612	2.39766	2.09018	F-7_peak_1035	Intron (uc007blg.3/21961, intron 29 of 32)	1	73989722	73998468	8747	2	21961	uc007bli.1	-8637	ENSMUSG00000055322	Tns1	tensin 1
chr1	74029756	74029964	209	210	74029800	28	6.25023	2.67431	3.31626	F-7_peak_1036a	Intron (uc007blg.3/21961, intron 30 of 32)	1	73989722	73998468	8747	2	21961	uc007bli.1	-31288	ENSMUSG00000055322	Tns1	tensin 1
chr1	74050791	74051015	225	226	74050876	18	6.42934	3.41502	3.48999	F-6_peak_837	Intron (uc007blg.3/21961, intron 30 of 32)	1	73989722	73998468	8747	2	21961	uc007bli.1	-52323	ENSMUSG00000055322	Tns1	tensin 1
chr1	74077684	74077933	250	251	74077798	19	7.07687	3.59476	4.08458	F-6_peak_838	Intron (uc007blg.3/21961, intron 31 of 32)	1	73910231	74124449	214219	2	21961	uc007blg.3	46516	ENSMUSG00000055322	Tns1	tensin 1
chr1	74110561	74110694	134	135	74110622	16	5.20017	3.05554	2.38734	F-6_peak_839	Intron (uc007blg.3/21961, intron 32 of 32)	1	73910231	74124449	214219	2	21961	uc007blg.3	13755	ENSMUSG00000055322	Tns1	tensin 1
chr1	74229013	74229278	266	267	74229106	53	21.9221	4.97976	18.2175	F-7_peak_1037	Distal Intergenic	1	74236518	74268213	31696	1	76709	uc007bln.1	-7240	ENSMUSG00000006304	Arpc2	actin related protein 2/3 complex, subunit 2
chr1	74229015	74229309	295	296	74229128	48	32.4183	8.80716	28.6652	F-6_peak_840	Distal Intergenic	1	74236518	74268213	31696	1	76709	uc007bln.1	-7209	ENSMUSG00000006304	Arpc2	actin related protein 2/3 complex, subunit 2
chr1	74388185	74388396	212	213	74388249	32	8.29282	3.04319	5.18352	F-7_peak_1042	Distal Intergenic	1	74391609	74397285	5677	1	227292	uc007blz.2	-3213	ENSMUSG00000026176	Ctdsp1	CTD (carboxy-terminal domain, RNA polymerase II, polypeptide A) small phosphatase 1
chr1	74388819	74388956	138	139	74388943	16	5.20017	3.05554	2.38734	F-6_peak_841	Promoter (2-3kb)	1	74391609	74397285	5677	1	227292	uc007blz.2	-2653	ENSMUSG00000026176	Ctdsp1	CTD (carboxy-terminal domain, RNA polymerase II, polypeptide A) small phosphatase 1
chr1	74391041	74391181	141	142	74391086	26	5.31252	2.48988	2.47999	F-7_peak_1043	Promoter (<=1kb)	1	74391609	74397285	5677	1	227292	uc007blz.2	-428	ENSMUSG00000026176	Ctdsp1	CTD (carboxy-terminal domain, RNA polymerase II, polypeptide A) small phosphatase 1
chr1	74394104	74394316	213	214	74394240	30	7.24477	2.85875	4.21917	F-7_peak_1044	Promoter (<=1kb)	1	74394310	74394394	85	1	387219	uc007bma.2	0	ENSMUSG00000065468	Mir26b	microRNA 26b
chr1	74394147	74394310	164	165	74394220	20	7.74501	3.7745	4.70467	F-6_peak_842	Promoter (<=1kb)	1	74394310	74394394	85	1	387219	uc007bma.2	0	ENSMUSG00000065468	Mir26b	microRNA 26b
chr1	74394531	74394708	178	179	74394560	26	5.31252	2.48988	2.47999	F-7_peak_1045	Promoter (<=1kb)	1	74394310	74394394	85	1	387219	uc007bma.2	221	ENSMUSG00000065468	Mir26b	microRNA 26b
chr1	74396337	74396555	219	220	74396464	26	5.31252	2.48988	2.47999	F-7_peak_1046	Promoter (2-3kb)	1	74394310	74394394	85	1	387219	uc007bma.2	2027	ENSMUSG00000065468	Mir26b	microRNA 26b
chr1	75713461	75713623	163	164	75713528	37	11.1282	3.50427	7.83613	F-7_peak_1050	Distal Intergenic	1	75547944	75559431	11488	1	20536	uc007bpx.2	165517	ENSMUSG00000006576	Slc4a3	solute carrier family 4 (anion exchanger), member 3
chr1	75740084	75740191	108	109	75740133	27	5.77405	2.5821	2.88921	F-7_peak_1051	Distal Intergenic	1	75547944	75559431	11488	1	20536	uc007bpx.2	192140	ENSMUSG00000006576	Slc4a3	solute carrier family 4 (anion exchanger), member 3
chr1	75760756	75760939	184	185	75760824	24	10.6067	4.49345	7.40961	F-6_peak_847	Distal Intergenic	1	75547944	75559431	11488	1	20536	uc007bpx.2	212812	ENSMUSG00000006576	Slc4a3	solute carrier family 4 (anion exchanger), member 3
chr1	75969449	75969646	198	199	75969540	24	10.6067	4.49345	7.40961	F-6_peak_848	Distal Intergenic	1	75547944	75559431	11488	1	20536	uc007bpx.2	421505	ENSMUSG00000006576	Slc4a3	solute carrier family 4 (anion exchanger), member 3
chr1	76057569	76057740	172	173	76057657	25	11.3657	4.67319	8.13482	F-6_peak_849	Distal Intergenic	1	76489133	76502028	12896	1	620079	uc007bpy.1	-431393	ENSMUSG00000100553	Gm17751	predicted gene, 17751
chr1	76057615	76057722	108	109	76057660	26	5.31252	2.48988	2.47999	F-7_peak_1052	Distal Intergenic	1	76489133	76502028	12896	1	620079	uc007bpy.1	-431411	ENSMUSG00000100553	Gm17751	predicted gene, 17751
chr1	76236233	76236422	190	191	76236314	25	11.3657	4.67319	8.13482	F-6_peak_850	Distal Intergenic	1	76489133	76502028	12896	1	620079	uc007bpy.1	-252711	ENSMUSG00000100553	Gm17751	predicted gene, 17751
chr1	76314205	76314447	243	244	76314328	36	20.6708	6.6503	17.1478	F-6_peak_851	Distal Intergenic	1	76489133	76502028	12896	1	620079	uc007bpy.1	-174686	ENSMUSG00000100553	Gm17751	predicted gene, 17751
chr1	76314262	76314367	106	107	76314309	31	7.7623	2.95097	4.69388	F-7_peak_1053	Distal Intergenic	1	76489133	76502028	12896	1	620079	uc007bpy.1	-174766	ENSMUSG00000100553	Gm17751	predicted gene, 17751
chr1	76316670	76316902	233	234	76316739	73	38.2394	6.82411	34.2314	F-7_peak_1054	Distal Intergenic	1	76489133	76502028	12896	1	620079	uc007bpy.1	-172231	ENSMUSG00000100553	Gm17751	predicted gene, 17751
chr1	76316684	76316868	185	186	76316756	38	22.5259	7.00978	18.96	F-6_peak_852	Distal Intergenic	1	76489133	76502028	12896	1	620079	uc007bpy.1	-172265	ENSMUSG00000100553	Gm17751	predicted gene, 17751
chr1	76590501	76590661	161	162	76590564	17	5.80341	3.23528	2.92378	F-6_peak_853	Distal Intergenic	1	76509560	76509643	84	1	102465175	uc033fjq.1	80941	ENSMUSG00000098611	Mir6343	microRNA 6343
chr1	76618386	76618737	352	353	76618594	72	59.4748	13.1209	55.3985	F-6_peak_854	Distal Intergenic	1	76509560	76509643	84	1	102465175	uc033fjq.1	108826	ENSMUSG00000098611	Mir6343	microRNA 6343
chr1	76618454	76618724	271	272	76618578	59	26.5291	5.53306	22.7188	F-7_peak_1055	Distal Intergenic	1	76509560	76509643	84	1	102465175	uc033fjq.1	108894	ENSMUSG00000098611	Mir6343	microRNA 6343
chr1	76659165	76659306	142	143	76659215	16	5.20017	3.05554	2.38734	F-6_peak_855	Distal Intergenic	1	76509560	76509643	84	1	102465175	uc033fjq.1	149605	ENSMUSG00000098611	Mir6343	microRNA 6343
chr1	77785557	77785766	210	211	77785672	38	22.5259	7.00978	18.96	F-6_peak_856	Distal Intergenic	1	77367185	77515088	147904	2	13838	uc007bpz.1	-270469	ENSMUSG00000026235	Epha4	Eph receptor A4
chr1	77785579	77785775	197	198	77785670	36	10.5378	3.41206	7.27949	F-7_peak_1056	Distal Intergenic	1	77367185	77515088	147904	2	13838	uc007bpz.1	-270491	ENSMUSG00000026235	Epha4	Eph receptor A4
chr1	77797600	77797775	176	177	77797675	31	7.7623	2.95097	4.69388	F-7_peak_1057	Distal Intergenic	1	77367185	77515088	147904	2	13838	uc007bpz.1	-282512	ENSMUSG00000026235	Epha4	Eph receptor A4
chr1	77797626	77797775	150	151	77797772	23	9.86443	4.31371	6.70247	F-6_peak_857	Distal Intergenic	1	77367185	77515088	147904	2	13838	uc007bpz.1	-282538	ENSMUSG00000026235	Epha4	Eph receptor A4
chr1	78573735	78574296	562	563	78573825	98	62.2379	9.20704	58.139	F-6_peak_859a	Intron (uc007bqk.1/68393, intron 6 of 6)	1	78537672	78538173	502	1	68393	uc007bqm.2	36063	ENSMUSG00000012187	Mogat1	monoacylglycerol O-acyltransferase 1
chr1	78573737	78574186	450	451	78573818	121	80.5924	10.1495	76.1792	F-7_peak_1058a	Intron (uc007bqk.1/68393, intron 6 of 6)	1	78537672	78538173	502	1	68393	uc007bqm.2	36065	ENSMUSG00000012187	Mogat1	monoacylglycerol O-acyltransferase 1
chr1	78574435	78574617	183	184	78574514	38	15.8916	4.74912	12.511	F-6_peak_860	Intron (uc007bqk.1/68393, intron 6 of 6)	1	78537672	78538173	502	1	68393	uc007bqm.2	36763	ENSMUSG00000012187	Mogat1	monoacylglycerol O-acyltransferase 1
chr1	78574447	78574594	148	149	78574512	37	11.1282	3.50427	7.83613	F-7_peak_1059	Intron (uc007bqk.1/68393, intron 6 of 6)	1	78537672	78538173	502	1	68393	uc007bqm.2	36775	ENSMUSG00000012187	Mogat1	monoacylglycerol O-acyltransferase 1
chr1	78954387	78954547	161	162	78954465	25	11.3657	4.67319	8.13482	F-6_peak_863	Distal Intergenic	1	78816949	78820025	3077	1	57814	uc007bqq.1	137438	ENSMUSG00000047330	Kcne4	potassium voltage-gated channel, Isk-related subfamily, gene 4
chr1	78984028	78984284	257	258	78984147	36	20.6708	6.6503	17.1478	F-6_peak_864	Distal Intergenic	1	78816949	78820025	3077	1	57814	uc007bqq.1	167079	ENSMUSG00000047330	Kcne4	potassium voltage-gated channel, Isk-related subfamily, gene 4
chr1	78984081	78984214	134	135	78984143	33	8.83596	3.1354	5.68652	F-7_peak_1060	Distal Intergenic	1	78816949	78820025	3077	1	57814	uc007bqq.1	167132	ENSMUSG00000047330	Kcne4	potassium voltage-gated channel, Isk-related subfamily, gene 4
chr1	78987679	78987931	253	254	78987812	41	25.3899	7.54899	21.763	F-6_peak_865	Distal Intergenic	1	78816949	78820025	3077	1	57814	uc007bqq.1	170730	ENSMUSG00000047330	Kcne4	potassium voltage-gated channel, Isk-related subfamily, gene 4
chr1	78987735	78987853	119	120	78987797	33	8.83596	3.1354	5.68652	F-7_peak_1061	Distal Intergenic	1	78816949	78820025	3077	1	57814	uc007bqq.1	170786	ENSMUSG00000047330	Kcne4	potassium voltage-gated channel, Isk-related subfamily, gene 4
chr1	79041267	79041520	254	255	79041387	42	26.3652	7.72873	22.7191	F-6_peak_866	Distal Intergenic	1	78816949	78820025	3077	1	57814	uc007bqq.1	224318	ENSMUSG00000047330	Kcne4	potassium voltage-gated channel, Isk-related subfamily, gene 4
chr1	79041293	79041477	185	186	79041403	35	9.95877	3.31984	6.73562	F-7_peak_1062	Distal Intergenic	1	78816949	78820025	3077	1	57814	uc007bqq.1	224344	ENSMUSG00000047330	Kcne4	potassium voltage-gated channel, Isk-related subfamily, gene 4
chr1	79044594	79044860	267	268	79044732	34	18.7867	6.26176	15.3292	F-6_peak_867	Distal Intergenic	1	78816949	78820025	3077	1	57814	uc007bqq.1	227645	ENSMUSG00000047330	Kcne4	potassium voltage-gated channel, Isk-related subfamily, gene 4
chr1	79044658	79044805	148	149	79044741	31	7.7623	2.95097	4.69388	F-7_peak_1063	Distal Intergenic	1	78816949	78820025	3077	1	57814	uc007bqq.1	227709	ENSMUSG00000047330	Kcne4	potassium voltage-gated channel, Isk-related subfamily, gene 4
chr1	79248657	79248845	189	190	79248743	23	9.86443	4.31371	6.70247	F-6_peak_868	Distal Intergenic	1	79434669	79440090	5422	2	20254	uc007bqr.1	191245	ENSMUSG00000050711	Scg2	secretogranin II
chr1	79248689	79248797	109	110	79248739	29	6.74062	2.76653	3.75989	F-7_peak_1064	Distal Intergenic	1	79434669	79440090	5422	2	20254	uc007bqr.1	191293	ENSMUSG00000050711	Scg2	secretogranin II
chr1	79277380	79277514	135	136	79277464	17	5.80341	3.23528	2.92378	F-6_peak_869	Distal Intergenic	1	79434669	79440090	5422	2	20254	uc007bqr.1	162576	ENSMUSG00000050711	Scg2	secretogranin II
chr1	79278432	79278595	164	165	79278545	23	9.86443	4.31371	6.70247	F-6_peak_870	Distal Intergenic	1	79434669	79440090	5422	2	20254	uc007bqr.1	161495	ENSMUSG00000050711	Scg2	secretogranin II
chr1	79278485	79278583	99	100	79278559	27	5.77405	2.5821	2.88921	F-7_peak_1065	Distal Intergenic	1	79434669	79440090	5422	2	20254	uc007bqr.1	161507	ENSMUSG00000050711	Scg2	secretogranin II
chr1	79381487	79381626	140	141	79381559	34	9.39139	3.22762	6.20474	F-7_peak_1066	Distal Intergenic	1	79434669	79440090	5422	2	20254	uc007bqr.1	58464	ENSMUSG00000050711	Scg2	secretogranin II
chr1	79382412	79382586	175	176	79382485	24	10.6067	4.49345	7.40961	F-6_peak_871	Distal Intergenic	1	79434669	79440090	5422	2	20254	uc007bqr.1	57504	ENSMUSG00000050711	Scg2	secretogranin II
chr1	79489832	79490013	182	183	79489937	22	9.13959	4.13397	6.01526	F-6_peak_872	Distal Intergenic	1	79434669	79440090	5422	2	20254	uc007bqr.1	-49742	ENSMUSG00000050711	Scg2	secretogranin II
chr1	79962787	79963056	270	271	79962912	38	22.5259	7.00978	18.96	F-6_peak_873	Distal Intergenic	1	79794321	79858665	64345	2	20720	uc007bqz.2	-104122	ENSMUSG00000026249	Serpine2	serine (or cysteine) peptidase inhibitor, clade E, member 2
chr1	79962800	79963026	227	228	79962919	49	19.0072	4.61089	15.386	F-7_peak_1067	Distal Intergenic	1	79794321	79858665	64345	2	20720	uc007bqz.2	-104135	ENSMUSG00000026249	Serpine2	serine (or cysteine) peptidase inhibitor, clade E, member 2
chr1	80004352	80004494	143	144	80004444	17	5.80341	3.23528	2.92378	F-6_peak_874	Distal Intergenic	1	79794321	79858665	64345	2	20720	uc007bqz.2	-145687	ENSMUSG00000026249	Serpine2	serine (or cysteine) peptidase inhibitor, clade E, member 2
chr1	80005298	80005518	221	222	80005415	32	17.101	5.93135	13.6714	F-6_peak_875	Distal Intergenic	1	79794321	79858665	64345	2	20720	uc007bqz.2	-146633	ENSMUSG00000026249	Serpine2	serine (or cysteine) peptidase inhibitor, clade E, member 2
chr1	80005353	80005487	135	136	80005436	31	7.7623	2.95097	4.69388	F-7_peak_1068	Distal Intergenic	1	79794321	79858665	64345	2	20720	uc007bqz.2	-146688	ENSMUSG00000026249	Serpine2	serine (or cysteine) peptidase inhibitor, clade E, member 2
chr1	80138828	80139096	269	270	80138966	45	29.3499	8.26794	25.6493	F-6_peak_876	Distal Intergenic	1	80198699	80213944	15246	2	241128	uc007brb.2	74848	ENSMUSG00000043230	Fam124b	family with sequence similarity 124, member B
chr1	80138851	80139034	184	185	80138956	39	12.3419	3.68871	8.98501	F-7_peak_1069	Distal Intergenic	1	80198699	80213944	15246	2	241128	uc007brb.2	74910	ENSMUSG00000043230	Fam124b	family with sequence similarity 124, member B
chr1	80926838	80927110	273	274	80926980	42	26.3652	7.72873	22.7191	F-6_peak_879	Distal Intergenic	1	81076950	81300096	223147	1	241134	uc007brj.1	-149840	ENSMUSG00000054976	Nyap2	neuronal tyrosine-phophorylated phosphoinositide 3-kinase adaptor 2
chr1	80926872	80927057	186	187	80926976	41	13.5977	3.87315	10.1803	F-7_peak_1070	Distal Intergenic	1	81076950	81300096	223147	1	241134	uc007brj.1	-149893	ENSMUSG00000054976	Nyap2	neuronal tyrosine-phophorylated phosphoinositide 3-kinase adaptor 2
chr1	81425812	81426045	234	235	81425957	35	19.7603	6.47056	16.2603	F-6_peak_880	Distal Intergenic	1	81077407	81341764	264358	1	241134	uc007brn.1	348405	ENSMUSG00000054976	Nyap2	neuronal tyrosine-phophorylated phosphoinositide 3-kinase adaptor 2
chr1	81425907	81426032	126	127	81425974	30	7.24477	2.85875	4.21917	F-7_peak_1071	Distal Intergenic	1	81077407	81341764	264358	1	241134	uc007brn.1	348500	ENSMUSG00000054976	Nyap2	neuronal tyrosine-phophorylated phosphoinositide 3-kinase adaptor 2
chr1	81497154	81497313	160	161	81497218	24	10.6067	4.49345	7.40961	F-6_peak_881	Distal Intergenic	1	81077407	81341764	264358	1	241134	uc007brn.1	419747	ENSMUSG00000054976	Nyap2	neuronal tyrosine-phophorylated phosphoinositide 3-kinase adaptor 2
chr1	81500167	81500366	200	201	81500251	23	9.86443	4.31371	6.70247	F-6_peak_882	Distal Intergenic	1	81077407	81341764	264358	1	241134	uc007brn.1	422760	ENSMUSG00000054976	Nyap2	neuronal tyrosine-phophorylated phosphoinositide 3-kinase adaptor 2
chr1	81559385	81559766	382	383	81559590	171	195.695	29.4755	191.074	F-6_peak_883	Distal Intergenic	1	81077407	81341764	264358	1	241134	uc007brn.1	481978	ENSMUSG00000054976	Nyap2	neuronal tyrosine-phophorylated phosphoinositide 3-kinase adaptor 2
chr1	81559433	81559734	302	303	81559590	148	116.844	13.7404	112.274	F-7_peak_1072	Distal Intergenic	1	81077407	81341764	264358	1	241134	uc007brn.1	482026	ENSMUSG00000054976	Nyap2	neuronal tyrosine-phophorylated phosphoinositide 3-kinase adaptor 2
chr1	81850534	81850652	119	120	81850562	25	4.86612	2.39766	2.09018	F-7_peak_1073	Distal Intergenic	1	82131916	82132019	104	1	102466629	uc033fjw.1	-281264	ENSMUSG00000098797	Mir6344	microRNA 6344
chr1	82008484	82008692	209	210	82008594	32	17.101	5.93135	13.6714	F-6_peak_884	Distal Intergenic	1	82131916	82132019	104	1	102466629	uc033fjw.1	-123224	ENSMUSG00000098797	Mir6344	microRNA 6344
chr1	82061774	82061986	213	214	82061891	34	18.8616	6.29083	15.3848	F-6_peak_885	Distal Intergenic	1	82131916	82132019	104	1	102466629	uc033fjw.1	-69930	ENSMUSG00000098797	Mir6344	microRNA 6344
chr1	82061821	82061946	126	127	82061904	30	7.24477	2.85875	4.21917	F-7_peak_1074	Distal Intergenic	1	82131916	82132019	104	1	102466629	uc033fjw.1	-69970	ENSMUSG00000098797	Mir6344	microRNA 6344
chr1	82552129	82552279	151	152	82552205	36	10.5378	3.41206	7.27949	F-7_peak_1076	Intron (uc033fjy.1/12829, intron 44 of 46)	1	82450723	82571535	120813	2	12829	uc033fjy.1	19256	ENSMUSG00000067158	Col4a4	collagen, type IV, alpha 4
chr1	82552149	82552306	158	159	82552225	24	10.6067	4.49345	7.40961	F-6_peak_886	Intron (uc033fjy.1/12829, intron 44 of 46)	1	82450723	82571535	120813	2	12829	uc033fjy.1	19229	ENSMUSG00000067158	Col4a4	collagen, type IV, alpha 4
chr1	82705600	82706079	480	481	82705825	61	43.5023	10.0598	39.5941	F-6_peak_887	Intron (uc007brv.1/12828, intron 43 of 51)	1	82724890	82752389	27500	1	75734	uc007brx.2	-18811	ENSMUSG00000026150	Mff	mitochondrial fission factor
chr1	82705670	82705919	250	251	82705784	37	11.1282	3.50427	7.83613	F-7_peak_1077	Intron (uc007brv.1/12828, intron 43 of 51)	1	82724890	82752389	27500	1	75734	uc007brx.2	-18971	ENSMUSG00000026150	Mff	mitochondrial fission factor
chr1	83031215	83031327	113	114	83031275	31	7.7623	2.95097	4.69388	F-7_peak_1078	Intron (uc007bsi.2/80721, intron 6 of 6)	1	83012523	83038448	25926	2	80721	uc007bsi.2	7121	ENSMUSG00000038496	Slc19a3	solute carrier family 19, member 3
chr1	83031473	83031631	159	160	83031558	25	10.1687	4.19851	7.00421	F-6_peak_888	Intron (uc007bsi.2/80721, intron 6 of 6)	1	83012523	83038448	25926	2	80721	uc007bsi.2	6817	ENSMUSG00000038496	Slc19a3	solute carrier family 19, member 3
chr1	83031514	83031628	115	116	83031582	31	7.7623	2.95097	4.69388	F-7_peak_1079	Intron (uc007bsi.2/80721, intron 6 of 6)	1	83012523	83038448	25926	2	80721	uc007bsi.2	6820	ENSMUSG00000038496	Slc19a3	solute carrier family 19, member 3
chr1	83231271	83231501	231	232	83231386	55	23.4276	5.16419	19.6856	F-7_peak_1080	Distal Intergenic	1	83255781	83279335	23555	2	77629	uc007bsp.2	47834	ENSMUSG00000026163	Sphkap	SPHK1 interactor, AKAP domain containing
chr1	83421826	83422013	188	189	83421871	27	5.77405	2.5821	2.88921	F-7_peak_1081	Distal Intergenic	1	83255781	83408200	152420	2	77629	uc007bsq.2	-13626	ENSMUSG00000026163	Sphkap	SPHK1 interactor, AKAP domain containing
chr1	83467208	83467440	233	234	83467333	29	14.5575	5.39214	11.2065	F-6_peak_889	Distal Intergenic	1	83255781	83408200	152420	2	77629	uc007bsq.2	-59008	ENSMUSG00000026163	Sphkap	SPHK1 interactor, AKAP domain containing
chr1	83467248	83467401	154	155	83467316	34	9.39139	3.22762	6.20474	F-7_peak_1082	Distal Intergenic	1	83255781	83408200	152420	2	77629	uc007bsq.2	-59048	ENSMUSG00000026163	Sphkap	SPHK1 interactor, AKAP domain containing
chr1	83820659	83820831	173	174	83820746	43	14.8939	4.05758	11.4202	F-7_peak_1083	Distal Intergenic	1	84218849	84218961	113	2	102465181	uc033fka.1	398130	ENSMUSG00000098851	Mir6353	microRNA 6353
chr1	83820703	83820833	131	132	83820764	26	10.0804	4.05716	6.9166	F-6_peak_890	Distal Intergenic	1	84218849	84218961	113	2	102465181	uc033fka.1	398128	ENSMUSG00000098851	Mir6353	microRNA 6353
chr1	83983103	83983212	110	111	83983153	32	8.29282	3.04319	5.18352	F-7_peak_1084	Distal Intergenic	1	84218849	84218961	113	2	102465181	uc033fka.1	235749	ENSMUSG00000098851	Mir6353	microRNA 6353
chr1	84161595	84161733	139	140	84161706	26	5.31252	2.48988	2.47999	F-7_peak_1085	Intron (uc007bst.2/98496, intron 2 of 2)	1	84218849	84218961	113	2	102465181	uc033fka.1	57228	ENSMUSG00000098851	Mir6353	microRNA 6353
chr1	84162321	84162554	234	235	84162456	62	26.1666	5.20375	22.3671	F-7_peak_1086	Intron (uc007bst.2/98496, intron 2 of 2)	1	84218849	84218961	113	2	102465181	uc033fka.1	56407	ENSMUSG00000098851	Mir6353	microRNA 6353
chr1	84264591	84264852	262	263	84264718	46	30.3636	8.44768	26.6449	F-6_peak_891	Intron (uc007bst.2/98496, intron 2 of 2)	1	84036293	84284645	248353	2	98496	uc007bst.2	19793	ENSMUSG00000045658	Pid1	phosphotyrosine interaction domain containing 1
chr1	84264611	84264846	236	237	84264732	54	22.671	5.07198	18.9476	F-7_peak_1087	Intron (uc007bst.2/98496, intron 2 of 2)	1	84036293	84284645	248353	2	98496	uc007bst.2	19799	ENSMUSG00000045658	Pid1	phosphotyrosine interaction domain containing 1
chr1	84267386	84267597	212	213	84267497	37	21.5927	6.83004	18.0477	F-6_peak_892	Intron (uc007bst.2/98496, intron 2 of 2)	1	84036293	84284645	248353	2	98496	uc007bst.2	17048	ENSMUSG00000045658	Pid1	phosphotyrosine interaction domain containing 1
chr1	84457411	84457587	177	178	84457511	47	17.6002	4.42645	14.0253	F-7_peak_1088	Intron (uc007bsw.1/227325, intron 6 of 12)	1	84115332	84341110	225779	2	98496	uc007bsu.1	-116301	ENSMUSG00000045658	Pid1	phosphotyrosine interaction domain containing 1
chr1	84457413	84457672	260	261	84457522	37	21.5927	6.83004	18.0477	F-6_peak_893	Intron (uc007bsw.1/227325, intron 6 of 12)	1	84115332	84341110	225779	2	98496	uc007bsu.1	-116303	ENSMUSG00000045658	Pid1	phosphotyrosine interaction domain containing 1
chr1	84543705	84543910	206	207	84543801	24	10.6067	4.49345	7.40961	F-6_peak_894	Intron (uc007bsw.1/227325, intron 9 of 12)	1	84695839	84695915	77	1	100628595	uc029qpm.1	-151929	ENSMUSG00000093254	Mir5126	microRNA 5126
chr1	84543829	84543926	98	99	84543896	27	5.77405	2.5821	2.88921	F-7_peak_1089	Intron (uc007bsw.1/227325, intron 9 of 12)	1	84695839	84695915	77	1	100628595	uc029qpm.1	-151913	ENSMUSG00000093254	Mir5126	microRNA 5126
chr1	84545289	84545623	335	336	84545454	43	14.8939	4.05758	11.4202	F-7_peak_1090	Intron (uc007bsw.1/227325, intron 9 of 12)	1	84695839	84695915	77	1	100628595	uc029qpm.1	-150216	ENSMUSG00000093254	Mir5126	microRNA 5126
chr1	84545295	84545621	327	328	84545459	33	13.6129	4.54883	10.3153	F-6_peak_895	Intron (uc007bsw.1/227325, intron 9 of 12)	1	84695839	84695915	77	1	100628595	uc029qpm.1	-150218	ENSMUSG00000093254	Mir5126	microRNA 5126
chr1	84545865	84546091	227	228	84545964	31	7.7623	2.95097	4.69388	F-7_peak_1091	Intron (uc007bsw.1/227325, intron 9 of 12)	1	84695839	84695915	77	1	100628595	uc029qpm.1	-149748	ENSMUSG00000093254	Mir5126	microRNA 5126
chr1	84575882	84576029	148	149	84575950	21	8.43286	3.95423	5.34896	F-6_peak_896	Intron (uc007bsw.1/227325, intron 9 of 12)	1	84695839	84695915	77	1	100628595	uc029qpm.1	-119810	ENSMUSG00000093254	Mir5126	microRNA 5126
chr1	84701075	84701242	168	169	84701157	21	8.43286	3.95423	5.34896	F-6_peak_897	Distal Intergenic	1	84369839	84696221	326383	2	227325	uc007bsw.1	-4854	ENSMUSG00000036766	Dner	delta/notch-like EGF repeat containing
chr1	84701077	84701179	103	104	84701138	27	5.77405	2.5821	2.88921	F-7_peak_1092	Distal Intergenic	1	84369839	84696221	326383	2	227325	uc007bsw.1	-4856	ENSMUSG00000036766	Dner	delta/notch-like EGF repeat containing
chr1	84953700	84954090	391	392	84953811	94	33.1941	4.54931	29.2652	F-7_peak_1093a	Distal Intergenic	1	84906705	84935083	28379	2	71781	uc007btd.1	-18617	ENSMUSG00000026220	Slc16a14	solute carrier family 16 (monocarboxylic acid transporters), member 14
chr1	84955118	84955549	432	433	84955337	133	25.5725	2.8718	21.7877	F-7_peak_1094	Distal Intergenic	1	84906705	84935083	28379	2	71781	uc007btd.1	-20035	ENSMUSG00000026220	Slc16a14	solute carrier family 16 (monocarboxylic acid transporters), member 14
chr1	84955246	84955513	268	269	84955367	83	12.3622	2.39362	9.09833	F-6_peak_898	Distal Intergenic	1	84906705	84935083	28379	2	71781	uc007btd.1	-20163	ENSMUSG00000026220	Slc16a14	solute carrier family 16 (monocarboxylic acid transporters), member 14
chr1	84955746	84955865	120	121	84955796	55	10.1127	2.60582	6.88452	F-7_peak_1095	Distal Intergenic	1	84906705	84935083	28379	2	71781	uc007btd.1	-20663	ENSMUSG00000026220	Slc16a14	solute carrier family 16 (monocarboxylic acid transporters), member 14
chr1	84956447	84956640	194	195	84956553	40	10.6365	3.22069	7.37524	F-7_peak_1096	Distal Intergenic	1	84906705	84935083	28379	2	71781	uc007btd.1	-21364	ENSMUSG00000026220	Slc16a14	solute carrier family 16 (monocarboxylic acid transporters), member 14
chr1	84956758	84956956	199	200	84956869	45	11.7755	3.23746	8.44906	F-7_peak_1097	Distal Intergenic	1	84906705	84935083	28379	2	71781	uc007btd.1	-21675	ENSMUSG00000026220	Slc16a14	solute carrier family 16 (monocarboxylic acid transporters), member 14
chr1	84957249	84957612	364	365	84957469	63	11.7256	2.66267	8.4047	F-7_peak_1098	Distal Intergenic	1	84906705	84935083	28379	2	71781	uc007btd.1	-22166	ENSMUSG00000026220	Slc16a14	solute carrier family 16 (monocarboxylic acid transporters), member 14
chr1	84958543	84958842	300	301	84958729	57	15.9387	3.51633	12.4307	F-7_peak_1099	Distal Intergenic	1	84906705	84935083	28379	2	71781	uc007btd.1	-23460	ENSMUSG00000026220	Slc16a14	solute carrier family 16 (monocarboxylic acid transporters), member 14
chr1	84959191	84959481	291	292	84959332	94	29.6191	4.09248	25.756	F-7_peak_1100	Distal Intergenic	1	84906705	84935083	28379	2	71781	uc007btd.1	-24108	ENSMUSG00000026220	Slc16a14	solute carrier family 16 (monocarboxylic acid transporters), member 14
chr1	84959233	84959375	143	144	84959297	51	6.12671	2.05204	3.24208	F-6_peak_899	Distal Intergenic	1	84906705	84935083	28379	2	71781	uc007btd.1	-24150	ENSMUSG00000026220	Slc16a14	solute carrier family 16 (monocarboxylic acid transporters), member 14
chr1	84959887	84960072	186	187	84959990	44	8.48427	2.61338	5.36772	F-7_peak_1101	Distal Intergenic	1	84906705	84935083	28379	2	71781	uc007btd.1	-24804	ENSMUSG00000026220	Slc16a14	solute carrier family 16 (monocarboxylic acid transporters), member 14
chr1	84960731	84960852	122	123	84960790	41	8.10253	2.6291	5.02132	F-7_peak_1102	Distal Intergenic	1	84906705	84935083	28379	2	71781	uc007btd.1	-25648	ENSMUSG00000026220	Slc16a14	solute carrier family 16 (monocarboxylic acid transporters), member 14
chr1	84961044	84961479	436	437	84961172	59	17.6317	3.7294	14.0562	F-7_peak_1103a	Distal Intergenic	1	84906705	84935083	28379	2	71781	uc007btd.1	-25961	ENSMUSG00000026220	Slc16a14	solute carrier family 16 (monocarboxylic acid transporters), member 14
chr1	84961117	84961409	293	294	84961376	34	7.16311	2.66362	4.16973	F-6_peak_900	Distal Intergenic	1	84906705	84935083	28379	2	71781	uc007btd.1	-26034	ENSMUSG00000026220	Slc16a14	solute carrier family 16 (monocarboxylic acid transporters), member 14
chr1	84962304	84962787	484	485	84962350	37	6.47049	2.40459	3.52834	F-7_peak_1104a	Distal Intergenic	1	84906705	84935083	28379	2	71781	uc007btd.1	-27221	ENSMUSG00000026220	Slc16a14	solute carrier family 16 (monocarboxylic acid transporters), member 14
chr1	84962891	84963163	273	274	84963030	103	24.806	3.30784	21.0381	F-7_peak_1105	Distal Intergenic	1	84906705	84935083	28379	2	71781	uc007btd.1	-27808	ENSMUSG00000026220	Slc16a14	solute carrier family 16 (monocarboxylic acid transporters), member 14
chr1	84963763	84964055	293	294	84963949	100	19.5297	2.85175	15.8999	F-7_peak_1106	Distal Intergenic	1	84906705	84935083	28379	2	71781	uc007btd.1	-28680	ENSMUSG00000026220	Slc16a14	solute carrier family 16 (monocarboxylic acid transporters), member 14
chr1	84964161	84964478	318	319	84964299	96	17.6767	2.73881	14.1006	F-7_peak_1107	Distal Intergenic	1	84906705	84935083	28379	2	71781	uc007btd.1	-29078	ENSMUSG00000026220	Slc16a14	solute carrier family 16 (monocarboxylic acid transporters), member 14
chr1	84964188	84964337	150	151	84964254	60	7.94039	2.18785	4.89803	F-6_peak_901	Distal Intergenic	1	84906705	84935083	28379	2	71781	uc007btd.1	-29105	ENSMUSG00000026220	Slc16a14	solute carrier family 16 (monocarboxylic acid transporters), member 14
chr1	84964820	84965037	218	219	84964931	84	25.643	3.94105	21.8573	F-7_peak_1108	Distal Intergenic	1	84906705	84935083	28379	2	71781	uc007btd.1	-29737	ENSMUSG00000026220	Slc16a14	solute carrier family 16 (monocarboxylic acid transporters), member 14
chr1	84965594	84965697	104	105	84965639	36	7.59494	2.69037	4.55612	F-7_peak_1109	Exon (uc007bte.1/uc007bte.1, exon 1 of 1)	1	84906705	84935083	28379	2	71781	uc007btd.1	-30511	ENSMUSG00000026220	Slc16a14	solute carrier family 16 (monocarboxylic acid transporters), member 14
chr1	84965801	84966298	498	499	84965911	71	25.3196	4.46552	21.5376	F-7_peak_1110a	Exon (uc007bte.1/uc007bte.1, exon 1 of 1)	1	84906705	84935083	28379	2	71781	uc007btd.1	-30718	ENSMUSG00000026220	Slc16a14	solute carrier family 16 (monocarboxylic acid transporters), member 14
chr1	84966805	84966904	100	101	84966831	28	5.43479	2.44572	2.59758	F-7_peak_1111	Distal Intergenic	1	84906705	84935083	28379	2	71781	uc007btd.1	-31722	ENSMUSG00000026220	Slc16a14	solute carrier family 16 (monocarboxylic acid transporters), member 14
chr1	84966814	84966947	134	135	84966859	24	5.3874	2.6026	2.57115	F-6_peak_902	Distal Intergenic	1	84906705	84935083	28379	2	71781	uc007btd.1	-31731	ENSMUSG00000026220	Slc16a14	solute carrier family 16 (monocarboxylic acid transporters), member 14
chr1	84967436	84967939	504	505	84967552	108	51.3386	6.34457	47.17	F-7_peak_1112a	Distal Intergenic	1	84906705	84935083	28379	2	71781	uc007btd.1	-32353	ENSMUSG00000026220	Slc16a14	solute carrier family 16 (monocarboxylic acid transporters), member 14
chr1	84975150	84975274	125	126	84975243	40	5.81866	2.19388	2.93226	F-7_peak_1113	Distal Intergenic	1	84906705	84935083	28379	2	71781	uc007btd.1	-40067	ENSMUSG00000026220	Slc16a14	solute carrier family 16 (monocarboxylic acid transporters), member 14
chr1	84975727	84976086	360	361	84976002	42	13.5027	3.78483	10.1007	F-7_peak_1114	Distal Intergenic	1	84906705	84935083	28379	2	71781	uc007btd.1	-40644	ENSMUSG00000026220	Slc16a14	solute carrier family 16 (monocarboxylic acid transporters), member 14
chr1	84976414	84976597	184	185	84976502	71	27.9173	4.91852	24.0853	F-7_peak_1115	Distal Intergenic	1	84906705	84935083	28379	2	71781	uc007btd.1	-41331	ENSMUSG00000026220	Slc16a14	solute carrier family 16 (monocarboxylic acid transporters), member 14
chr1	84976700	84976866	167	168	84976769	70	23.6275	4.23408	19.8828	F-7_peak_1116	Distal Intergenic	1	84906705	84935083	28379	2	71781	uc007btd.1	-41617	ENSMUSG00000026220	Slc16a14	solute carrier family 16 (monocarboxylic acid transporters), member 14
chr1	84979077	84979328	252	253	84979217	117	22.2132	2.82808	18.5044	F-7_peak_1117	Distal Intergenic	1	84906705	84935083	28379	2	71781	uc007btd.1	-43994	ENSMUSG00000026220	Slc16a14	solute carrier family 16 (monocarboxylic acid transporters), member 14
chr1	84979591	84979967	377	378	84979829	144	22.9532	2.5711	19.2259	F-7_peak_1118	Distal Intergenic	1	84906705	84935083	28379	2	71781	uc007btd.1	-44508	ENSMUSG00000026220	Slc16a14	solute carrier family 16 (monocarboxylic acid transporters), member 14
chr1	84982523	84982965	443	444	84982809	87	40.7407	6.09517	36.7013	F-7_peak_1119	Distal Intergenic	1	84906705	84935083	28379	2	71781	uc007btd.1	-47440	ENSMUSG00000026220	Slc16a14	solute carrier family 16 (monocarboxylic acid transporters), member 14
chr1	84982644	84982790	147	148	84982715	32	5.71176	2.37976	2.88974	F-6_peak_903	Distal Intergenic	1	84906705	84935083	28379	2	71781	uc007btd.1	-47561	ENSMUSG00000026220	Slc16a14	solute carrier family 16 (monocarboxylic acid transporters), member 14
chr1	84983489	84983754	266	267	84983631	55	19.6407	4.33123	16.009	F-7_peak_1120	Distal Intergenic	1	84906705	84935083	28379	2	71781	uc007btd.1	-48406	ENSMUSG00000026220	Slc16a14	solute carrier family 16 (monocarboxylic acid transporters), member 14
chr1	84986256	84986426	171	172	84986338	31	7.7623	2.95097	4.69388	F-7_peak_1121	Distal Intergenic	1	84906705	84935083	28379	2	71781	uc007btd.1	-51173	ENSMUSG00000026220	Slc16a14	solute carrier family 16 (monocarboxylic acid transporters), member 14
chr1	84987409	84988022	614	615	84987612	92	25.3264	3.64073	21.5444	F-7_peak_1122a	Distal Intergenic	1	84906705	84935083	28379	2	71781	uc007btd.1	-52326	ENSMUSG00000026220	Slc16a14	solute carrier family 16 (monocarboxylic acid transporters), member 14
chr1	84988539	84988924	386	387	84988655	44	11.5739	3.23993	8.26827	F-7_peak_1123	Distal Intergenic	1	84906705	84935083	28379	2	71781	uc007btd.1	-53456	ENSMUSG00000026220	Slc16a14	solute carrier family 16 (monocarboxylic acid transporters), member 14
chr1	84988688	84988840	153	154	84988798	27	6.46127	2.78386	3.52142	F-6_peak_904	Distal Intergenic	1	84906705	84935083	28379	2	71781	uc007btd.1	-53605	ENSMUSG00000026220	Slc16a14	solute carrier family 16 (monocarboxylic acid transporters), member 14
chr1	84989115	84989361	247	248	84989231	46	13.4862	3.55207	10.0845	F-7_peak_1124	Distal Intergenic	1	84906705	84935083	28379	2	71781	uc007btd.1	-54032	ENSMUSG00000026220	Slc16a14	solute carrier family 16 (monocarboxylic acid transporters), member 14
chr1	84989634	84989824	191	192	84989710	47	12.1796	3.23298	8.8416	F-7_peak_1125	Distal Intergenic	1	84906705	84935083	28379	2	71781	uc007btd.1	-54551	ENSMUSG00000026220	Slc16a14	solute carrier family 16 (monocarboxylic acid transporters), member 14
chr1	84989946	84990306	361	362	84990172	97	36.9566	4.91908	32.9703	F-7_peak_1126	Distal Intergenic	1	84906705	84935083	28379	2	71781	uc007btd.1	-54863	ENSMUSG00000026220	Slc16a14	solute carrier family 16 (monocarboxylic acid transporters), member 14
chr1	84990594	84990774	181	182	84990692	46	8.24597	2.513	5.15948	F-7_peak_1127	Exon (uc007btf.1/uc007btf.1, exon 4 of 4)	1	84906705	84935083	28379	2	71781	uc007btd.1	-55511	ENSMUSG00000026220	Slc16a14	solute carrier family 16 (monocarboxylic acid transporters), member 14
chr1	84990903	84991375	473	474	84991094	92	23.1066	3.38625	19.3772	F-7_peak_1128	Intron (uc007btf.1/uc007btf.1, intron 1 of 3)	1	84906705	84935083	28379	2	71781	uc007btd.1	-55820	ENSMUSG00000026220	Slc16a14	solute carrier family 16 (monocarboxylic acid transporters), member 14
chr1	84991107	84991249	143	144	84991165	46	6.24581	2.15433	3.35928	F-6_peak_905	Intron (uc007btf.1/uc007btf.1, intron 1 of 3)	1	84906705	84935083	28379	2	71781	uc007btd.1	-56024	ENSMUSG00000026220	Slc16a14	solute carrier family 16 (monocarboxylic acid transporters), member 14
chr1	84991694	84991933	240	241	84991827	80	26.6445	4.2409	22.8329	F-7_peak_1129	Intron (uc007btf.1/uc007btf.1, intron 1 of 3)	1	84906705	84935083	28379	2	71781	uc007btd.1	-56611	ENSMUSG00000026220	Slc16a14	solute carrier family 16 (monocarboxylic acid transporters), member 14
chr1	84992052	84992337	286	287	84992203	72	23.6946	4.14975	19.9492	F-7_peak_1130	Intron (uc007btf.1/uc007btf.1, intron 1 of 3)	1	84906705	84935083	28379	2	71781	uc007btd.1	-56969	ENSMUSG00000026220	Slc16a14	solute carrier family 16 (monocarboxylic acid transporters), member 14
chr1	84992846	84993577	732	733	84992936	58	12.1909	2.85622	8.85268	F-7_peak_1131a	Exon (uc007btf.1/uc007btf.1, exon 2 of 4)	1	84906705	84935083	28379	2	71781	uc007btd.1	-57763	ENSMUSG00000026220	Slc16a14	solute carrier family 16 (monocarboxylic acid transporters), member 14
chr1	84993122	84993528	407	408	84993212	48	6.75002	2.20459	3.80615	F-6_peak_906a	Intron (uc007btf.1/uc007btf.1, intron 3 of 3)	1	84906705	84935083	28379	2	71781	uc007btd.1	-58039	ENSMUSG00000026220	Slc16a14	solute carrier family 16 (monocarboxylic acid transporters), member 14
chr1	84993799	84993944	146	147	84993854	43	8.6314	2.67278	5.50921	F-7_peak_1132	Intron (uc007btf.1/uc007btf.1, intron 3 of 3)	1	84906705	84935083	28379	2	71781	uc007btd.1	-58716	ENSMUSG00000026220	Slc16a14	solute carrier family 16 (monocarboxylic acid transporters), member 14
chr1	84994298	84994827	530	531	84994424	69	15.8275	3.08849	12.3216	F-7_peak_1133	Intron (uc007btf.1/uc007btf.1, intron 3 of 3)	1	84906705	84935083	28379	2	71781	uc007btd.1	-59215	ENSMUSG00000026220	Slc16a14	solute carrier family 16 (monocarboxylic acid transporters), member 14
chr1	84995060	84995223	164	165	84995138	45	14.9313	3.93321	11.4566	F-7_peak_1134	Intron (uc007btf.1/uc007btf.1, intron 3 of 3)	1	84906705	84935083	28379	2	71781	uc007btd.1	-59977	ENSMUSG00000026220	Slc16a14	solute carrier family 16 (monocarboxylic acid transporters), member 14
chr1	84998762	84998950	189	190	84998843	23	9.86443	4.31371	6.70247	F-6_peak_907	Intron (uc007btf.1/uc007btf.1, intron 3 of 3)	1	84906705	84935083	28379	2	71781	uc007btd.1	-63679	ENSMUSG00000026220	Slc16a14	solute carrier family 16 (monocarboxylic acid transporters), member 14
chr1	85001244	85001509	266	267	85001377	81	37.4853	5.96274	33.4891	F-7_peak_1135	Intron (uc007btf.1/uc007btf.1, intron 3 of 3)	1	84906705	84935083	28379	2	71781	uc007btd.1	-66161	ENSMUSG00000026220	Slc16a14	solute carrier family 16 (monocarboxylic acid transporters), member 14
chr1	85002105	85002218	114	115	85002165	30	7.24477	2.85875	4.21917	F-7_peak_1136	Exon (uc029qpy.1/uc029qpy.1, exon 1 of 1)	1	84906705	84935083	28379	2	71781	uc007btd.1	-67022	ENSMUSG00000026220	Slc16a14	solute carrier family 16 (monocarboxylic acid transporters), member 14
chr1	85002973	85003165	193	194	85003065	38	6.50631	2.38425	3.56239	F-7_peak_1137	Intron (uc007btf.1/uc007btf.1, intron 3 of 3)	1	84906705	84935083	28379	2	71781	uc007btd.1	-67890	ENSMUSG00000026220	Slc16a14	solute carrier family 16 (monocarboxylic acid transporters), member 14
chr1	85004519	85005028	510	511	85004636	31	6.71571	2.67085	3.75989	F-7_peak_1138a	Intron (uc007btf.1/uc007btf.1, intron 3 of 3)	1	84906705	84935083	28379	2	71781	uc007btd.1	-69436	ENSMUSG00000026220	Slc16a14	solute carrier family 16 (monocarboxylic acid transporters), member 14
chr1	85005344	85005636	293	294	85005493	105	38.9662	4.82274	34.9518	F-7_peak_1139	Intron (uc007btf.1/uc007btf.1, intron 3 of 3)	1	84906705	84935083	28379	2	71781	uc007btd.1	-70261	ENSMUSG00000026220	Slc16a14	solute carrier family 16 (monocarboxylic acid transporters), member 14
chr1	85005451	85005622	172	173	85005523	50	11.3549	2.96045	8.13482	F-6_peak_908	Intron (uc007btf.1/uc007btf.1, intron 3 of 3)	1	84906705	84935083	28379	2	71781	uc007btd.1	-70368	ENSMUSG00000026220	Slc16a14	solute carrier family 16 (monocarboxylic acid transporters), member 14
chr1	85007690	85007800	111	112	85007696	34	4.77172	2.10443	2.04601	F-7_peak_1140	Intron (uc007btf.1/uc007btf.1, intron 3 of 3)	1	84906705	84935083	28379	2	71781	uc007btd.1	-72607	ENSMUSG00000026220	Slc16a14	solute carrier family 16 (monocarboxylic acid transporters), member 14
chr1	85008684	85009711	1028	1029	85008817	61	9.86749	2.44111	6.66438	F-7_peak_1141a	Intron (uc007btf.1/uc007btf.1, intron 3 of 3)	1	84906705	84935083	28379	2	71781	uc007btd.1	-73601	ENSMUSG00000026220	Slc16a14	solute carrier family 16 (monocarboxylic acid transporters), member 14
chr1	85009209	85009673	465	466	85009263	47	8.19422	2.47818	5.14911	F-6_peak_909a	Intron (uc007btf.1/uc007btf.1, intron 3 of 3)	1	84906705	84935083	28379	2	71781	uc007btd.1	-74126	ENSMUSG00000026220	Slc16a14	solute carrier family 16 (monocarboxylic acid transporters), member 14
chr1	85009938	85010320	383	384	85010153	73	21.6464	3.79272	17.9549	F-7_peak_1142	Intron (uc007btf.1/uc007btf.1, intron 3 of 3)	1	84906705	84935083	28379	2	71781	uc007btd.1	-74855	ENSMUSG00000026220	Slc16a14	solute carrier family 16 (monocarboxylic acid transporters), member 14
chr1	85010800	85011221	422	423	85010916	52	11.7634	2.96659	8.4373	F-7_peak_1143a	Intron (uc007btf.1/uc007btf.1, intron 3 of 3)	1	84906705	84935083	28379	2	71781	uc007btd.1	-75717	ENSMUSG00000026220	Slc16a14	solute carrier family 16 (monocarboxylic acid transporters), member 14
chr1	85011845	85012010	166	167	85011942	51	13.95	3.40752	10.5236	F-7_peak_1144	Intron (uc007btf.1/uc007btf.1, intron 3 of 3)	1	84906705	84935083	28379	2	71781	uc007btd.1	-76762	ENSMUSG00000026220	Slc16a14	solute carrier family 16 (monocarboxylic acid transporters), member 14
chr1	85012811	85013035	225	226	85012936	35	9.95877	3.31984	6.73562	F-7_peak_1145	Intron (uc007btf.1/uc007btf.1, intron 3 of 3)	1	84906705	84935083	28379	2	71781	uc007btd.1	-77728	ENSMUSG00000026220	Slc16a14	solute carrier family 16 (monocarboxylic acid transporters), member 14
chr1	85012814	85012975	162	163	85012884	24	8.10482	3.52581	5.06071	F-6_peak_910	Intron (uc007btf.1/uc007btf.1, intron 3 of 3)	1	84906705	84935083	28379	2	71781	uc007btd.1	-77731	ENSMUSG00000026220	Slc16a14	solute carrier family 16 (monocarboxylic acid transporters), member 14
chr1	85014186	85014379	194	195	85014291	31	16.2398	5.75161	12.8355	F-6_peak_911	Intron (uc007btf.1/uc007btf.1, intron 3 of 3)	1	84906705	84935083	28379	2	71781	uc007btd.1	-79103	ENSMUSG00000026220	Slc16a14	solute carrier family 16 (monocarboxylic acid transporters), member 14
chr1	85014228	85014378	151	152	85014293	34	9.39139	3.22762	6.20474	F-7_peak_1146	Intron (uc007btf.1/uc007btf.1, intron 3 of 3)	1	84906705	84935083	28379	2	71781	uc007btd.1	-79145	ENSMUSG00000026220	Slc16a14	solute carrier family 16 (monocarboxylic acid transporters), member 14
chr1	85018636	85018807	172	173	85018730	24	10.6067	4.49345	7.40961	F-6_peak_912	Intron (uc007btf.1/uc007btf.1, intron 3 of 3)	1	84906705	84935083	28379	2	71781	uc007btd.1	-83553	ENSMUSG00000026220	Slc16a14	solute carrier family 16 (monocarboxylic acid transporters), member 14
chr1	85019715	85019985	271	272	85019859	42	26.3652	7.72873	22.7191	F-6_peak_913	Intron (uc007btf.1/uc007btf.1, intron 3 of 3)	1	84906705	84935083	28379	2	71781	uc007btd.1	-84632	ENSMUSG00000026220	Slc16a14	solute carrier family 16 (monocarboxylic acid transporters), member 14
chr1	85019746	85019931	186	187	85019859	35	9.95877	3.31984	6.73562	F-7_peak_1147	Intron (uc007btf.1/uc007btf.1, intron 3 of 3)	1	84906705	84935083	28379	2	71781	uc007btd.1	-84663	ENSMUSG00000026220	Slc16a14	solute carrier family 16 (monocarboxylic acid transporters), member 14
chr1	85025988	85026583	596	597	85026131	53	12.2722	3.02256	8.93144	F-7_peak_1148a	3' UTR	1	85088139	85109853	21715	2	381287	uc007btj.1	83270	ENSMUSG00000089844	A530032D15Rik	RIKEN cDNA A530032D15Rik gene
chr1	85027575	85027766	192	193	85027685	77	38.6186	6.51655	34.6074	F-7_peak_1149	3' UTR	1	85088139	85109853	21715	2	381287	uc007btj.1	82087	ENSMUSG00000089844	A530032D15Rik	RIKEN cDNA A530032D15Rik gene
chr1	85028284	85028472	189	190	85028399	69	27.8736	5.03989	24.042	F-7_peak_1150	Exon (uc007btg.2/uc007btg.2, exon 5 of 5)	1	85088139	85109853	21715	2	381287	uc007btj.1	81381	ENSMUSG00000089844	A530032D15Rik	RIKEN cDNA A530032D15Rik gene
chr1	85028753	85028938	186	187	85028847	41	10.008	3.03382	6.78338	F-7_peak_1151	5' UTR	1	85088139	85109853	21715	2	381287	uc007btj.1	80915	ENSMUSG00000089844	A530032D15Rik	RIKEN cDNA A530032D15Rik gene
chr1	85029089	85029714	626	627	85029210	49	6.11136	2.08021	3.21367	F-7_peak_1152a	Intron (uc007btf.1/uc007btf.1, intron 3 of 3)	1	85088139	85109853	21715	2	381287	uc007btj.1	80139	ENSMUSG00000089844	A530032D15Rik	RIKEN cDNA A530032D15Rik gene
chr1	85030285	85030651	367	368	85030409	45	15.965	4.17814	12.4564	F-7_peak_1153	Intron (uc007btf.1/uc007btf.1, intron 3 of 3)	1	85088139	85109853	21715	2	381287	uc007btj.1	79202	ENSMUSG00000089844	A530032D15Rik	RIKEN cDNA A530032D15Rik gene
chr1	85031500	85031857	358	359	85031575	25	8.15817	3.46091	5.11339	F-6_peak_914a	Intron (uc007btf.1/uc007btf.1, intron 3 of 3)	1	85088139	85109853	21715	2	381287	uc007btj.1	77996	ENSMUSG00000089844	A530032D15Rik	RIKEN cDNA A530032D15Rik gene
chr1	85031502	85031869	368	369	85031604	32	7.20996	2.757	4.21168	F-7_peak_1154a	Intron (uc007btf.1/uc007btf.1, intron 3 of 3)	1	85088139	85109853	21715	2	381287	uc007btj.1	77984	ENSMUSG00000089844	A530032D15Rik	RIKEN cDNA A530032D15Rik gene
chr1	85034657	85034895	239	240	85034766	62	28.9305	5.80972	25.0743	F-7_peak_1155	Intron (uc007btf.1/uc007btf.1, intron 3 of 3)	1	85088139	85109853	21715	2	381287	uc007btj.1	74958	ENSMUSG00000089844	A530032D15Rik	RIKEN cDNA A530032D15Rik gene
chr1	85035384	85035687	304	305	85035466	46	9.32664	2.71407	6.15991	F-7_peak_1156a	Intron (uc007btf.1/uc007btf.1, intron 3 of 3)	1	85088139	85109853	21715	2	381287	uc007btj.1	74166	ENSMUSG00000089844	A530032D15Rik	RIKEN cDNA A530032D15Rik gene
chr1	85036062	85036204	143	144	85036118	34	8.59097	3.0194	5.47032	F-7_peak_1157	Intron (uc007btf.1/uc007btf.1, intron 3 of 3)	1	85088139	85109853	21715	2	381287	uc007btj.1	73649	ENSMUSG00000089844	A530032D15Rik	RIKEN cDNA A530032D15Rik gene
chr1	85037294	85037453	160	161	85037395	39	10.6698	3.27868	7.40755	F-7_peak_1158	Intron (uc007btf.1/uc007btf.1, intron 3 of 3)	1	85088139	85109853	21715	2	381287	uc007btj.1	72400	ENSMUSG00000089844	A530032D15Rik	RIKEN cDNA A530032D15Rik gene
chr1	85037823	85037986	164	165	85037915	42	12.1839	3.47413	8.84576	F-7_peak_1159	Intron (uc007btf.1/uc007btf.1, intron 3 of 3)	1	85088139	85109853	21715	2	381287	uc007btj.1	71867	ENSMUSG00000089844	A530032D15Rik	RIKEN cDNA A530032D15Rik gene
chr1	85038233	85038468	236	237	85038317	40	9.90559	3.05441	6.70155	F-7_peak_1160	Intron (uc007btf.1/uc007btf.1, intron 3 of 3)	1	85088139	85109853	21715	2	381287	uc007btj.1	71385	ENSMUSG00000089844	A530032D15Rik	RIKEN cDNA A530032D15Rik gene
chr1	85038791	85039206	416	417	85038906	31	5.13923	2.26878	2.35358	F-7_peak_1161a	Intron (uc007btf.1/uc007btf.1, intron 3 of 3)	1	85088139	85109853	21715	2	381287	uc007btj.1	70647	ENSMUSG00000089844	A530032D15Rik	RIKEN cDNA A530032D15Rik gene
chr1	85039460	85040179	720	721	85039590	124	37.1299	3.99319	33.1422	F-7_peak_1162a	Intron (uc007btf.1/uc007btf.1, intron 3 of 3)	1	85088139	85109853	21715	2	381287	uc007btj.1	69674	ENSMUSG00000089844	A530032D15Rik	RIKEN cDNA A530032D15Rik gene
chr1	85040535	85040869	335	336	85040725	55	14.7944	3.39508	11.3356	F-7_peak_1163	Intron (uc007btf.1/uc007btf.1, intron 3 of 3)	1	85088139	85109853	21715	2	381287	uc007btj.1	68984	ENSMUSG00000089844	A530032D15Rik	RIKEN cDNA A530032D15Rik gene
chr1	85041093	85041332	240	241	85041228	115	37.4972	4.28794	33.501	F-7_peak_1164	Intron (uc007btf.1/uc007btf.1, intron 3 of 3)	1	85088139	85109853	21715	2	381287	uc007btj.1	68521	ENSMUSG00000089844	A530032D15Rik	RIKEN cDNA A530032D15Rik gene
chr1	85041892	85042021	130	131	85041937	38	6.81466	2.4501	3.83168	F-7_peak_1165	5' UTR	1	85088139	85109853	21715	2	381287	uc007btj.1	67832	ENSMUSG00000089844	A530032D15Rik	RIKEN cDNA A530032D15Rik gene
chr1	85042986	85043359	374	375	85043190	146	43.4464	4.01081	39.372	F-7_peak_1166	Intron (uc007btf.1/uc007btf.1, intron 3 of 3)	1	85088139	85109853	21715	2	381287	uc007btj.1	66494	ENSMUSG00000089844	A530032D15Rik	RIKEN cDNA A530032D15Rik gene
chr1	85043031	85043345	315	316	85043170	81	12.6893	2.45713	9.42332	F-6_peak_915	Intron (uc007btf.1/uc007btf.1, intron 3 of 3)	1	85088139	85109853	21715	2	381287	uc007btj.1	66508	ENSMUSG00000089844	A530032D15Rik	RIKEN cDNA A530032D15Rik gene
chr1	85045807	85046082	276	277	85045950	80	18.4093	3.13728	14.809	F-7_peak_1167	Intron (uc007btf.1/uc007btf.1, intron 3 of 3)	1	85088139	85109853	21715	2	381287	uc007btj.1	63771	ENSMUSG00000089844	A530032D15Rik	RIKEN cDNA A530032D15Rik gene
chr1	85046290	85046587	298	299	85046431	125	33.6875	3.65673	29.7542	F-7_peak_1168	Intron (uc007btf.1/uc007btf.1, intron 3 of 3)	1	85088139	85109853	21715	2	381287	uc007btj.1	63266	ENSMUSG00000089844	A530032D15Rik	RIKEN cDNA A530032D15Rik gene
chr1	85046328	85046527	200	201	85046442	64	6.56384	1.95252	3.62255	F-6_peak_916	Intron (uc007btf.1/uc007btf.1, intron 3 of 3)	1	85088139	85109853	21715	2	381287	uc007btj.1	63326	ENSMUSG00000089844	A530032D15Rik	RIKEN cDNA A530032D15Rik gene
chr1	85046975	85047255	281	282	85047126	87	35.626	5.24787	31.6569	F-7_peak_1169	Intron (uc007btf.1/uc007btf.1, intron 3 of 3)	1	85088139	85109853	21715	2	381287	uc007btj.1	62598	ENSMUSG00000089844	A530032D15Rik	RIKEN cDNA A530032D15Rik gene
chr1	85048594	85048775	182	183	85048703	37	11.1282	3.50427	7.83613	F-7_peak_1170	Intron (uc007btf.1/uc007btf.1, intron 3 of 3)	1	85088139	85109853	21715	2	381287	uc007btj.1	61078	ENSMUSG00000089844	A530032D15Rik	RIKEN cDNA A530032D15Rik gene
chr1	85048600	85048858	259	260	85048710	41	24.2904	7.13888	20.6997	F-6_peak_917	Intron (uc007btf.1/uc007btf.1, intron 3 of 3)	1	85088139	85109853	21715	2	381287	uc007btj.1	60995	ENSMUSG00000089844	A530032D15Rik	RIKEN cDNA A530032D15Rik gene
chr1	85056394	85056649	256	257	85056509	52	36.631	9.52611	32.8119	F-6_peak_918	Intron (uc007btf.1/uc007btf.1, intron 3 of 3)	1	85088139	85109853	21715	2	381287	uc007btj.1	53204	ENSMUSG00000089844	A530032D15Rik	RIKEN cDNA A530032D15Rik gene
chr1	85056407	85056614	208	209	85056522	41	13.5977	3.87315	10.1803	F-7_peak_1171	Intron (uc007btf.1/uc007btf.1, intron 3 of 3)	1	85088139	85109853	21715	2	381287	uc007btj.1	53239	ENSMUSG00000089844	A530032D15Rik	RIKEN cDNA A530032D15Rik gene
chr1	85061171	85061363	193	194	85061274	35	9.95877	3.31984	6.73562	F-7_peak_1172	Intron (uc007btf.1/uc007btf.1, intron 3 of 3)	1	85088139	85109853	21715	2	381287	uc007btj.1	48490	ENSMUSG00000089844	A530032D15Rik	RIKEN cDNA A530032D15Rik gene
chr1	85062191	85062377	187	188	85062327	31	7.7623	2.95097	4.69388	F-7_peak_1173	Intron (uc007btf.1/uc007btf.1, intron 3 of 3)	1	85088139	85109853	21715	2	381287	uc007btj.1	47476	ENSMUSG00000089844	A530032D15Rik	RIKEN cDNA A530032D15Rik gene
chr1	85063189	85063552	364	365	85063404	93	26.425	3.74011	22.6228	F-7_peak_1174	Intron (uc007btf.1/uc007btf.1, intron 3 of 3)	1	85088139	85109853	21715	2	381287	uc007btj.1	46301	ENSMUSG00000089844	A530032D15Rik	RIKEN cDNA A530032D15Rik gene
chr1	85064152	85064495	344	345	85064330	119	29.2151	3.38821	25.3559	F-7_peak_1175	Intron (uc007btf.1/uc007btf.1, intron 3 of 3)	1	85088139	85109853	21715	2	381287	uc007btj.1	45358	ENSMUSG00000089844	A530032D15Rik	RIKEN cDNA A530032D15Rik gene
chr1	85067475	85067710	236	237	85067564	58	17.3903	3.73208	13.8305	F-7_peak_1176	Intron (uc007btf.1/uc007btf.1, intron 3 of 3)	1	85088139	85109853	21715	2	381287	uc007btj.1	42143	ENSMUSG00000089844	A530032D15Rik	RIKEN cDNA A530032D15Rik gene
chr1	85068052	85069094	1043	1044	85068315	67	17.9539	3.46088	14.373	F-7_peak_1177a	Intron (uc007btf.1/uc007btf.1, intron 3 of 3)	1	85088139	85109853	21715	2	381287	uc007btj.1	40759	ENSMUSG00000089844	A530032D15Rik	RIKEN cDNA A530032D15Rik gene
chr1	85069929	85070243	315	316	85070057	54	11.3813	2.83886	8.08147	F-7_peak_1178	Intron (uc007btf.1/uc007btf.1, intron 3 of 3)	1	85088139	85109853	21715	2	381287	uc007btj.1	39610	ENSMUSG00000089844	A530032D15Rik	RIKEN cDNA A530032D15Rik gene
chr1	85070881	85070997	117	118	85070929	33	5.85011	2.38198	2.96246	F-7_peak_1179	Intron (uc007btf.1/uc007btf.1, intron 3 of 3)	1	85088139	85109853	21715	2	381287	uc007btj.1	38856	ENSMUSG00000089844	A530032D15Rik	RIKEN cDNA A530032D15Rik gene
chr1	85071147	85071295	149	150	85071229	45	6.49234	2.21739	3.54917	F-7_peak_1180	Intron (uc007btf.1/uc007btf.1, intron 3 of 3)	1	85088139	85109853	21715	2	381287	uc007btj.1	38558	ENSMUSG00000089844	A530032D15Rik	RIKEN cDNA A530032D15Rik gene
chr1	85072141	85072252	112	113	85072214	36	5.80845	2.28702	2.9223	F-7_peak_1181	Intron (uc007btf.1/uc007btf.1, intron 3 of 3)	1	85088139	85109853	21715	2	381287	uc007btj.1	37601	ENSMUSG00000089844	A530032D15Rik	RIKEN cDNA A530032D15Rik gene
chr1	85072446	85072635	190	191	85072559	52	13.1016	3.20706	9.7097	F-7_peak_1182	Intron (uc007btf.1/uc007btf.1, intron 3 of 3)	1	85088139	85109853	21715	2	381287	uc007btj.1	37218	ENSMUSG00000089844	A530032D15Rik	RIKEN cDNA A530032D15Rik gene
chr1	85072770	85072930	161	162	85072845	48	11.127	2.9881	7.83613	F-7_peak_1183	Intron (uc007btf.1/uc007btf.1, intron 3 of 3)	1	85088139	85109853	21715	2	381287	uc007btj.1	36923	ENSMUSG00000089844	A530032D15Rik	RIKEN cDNA A530032D15Rik gene
chr1	85073438	85074103	666	667	85073644	54	9.12074	2.47153	5.96115	F-7_peak_1184a	Intron (uc007btf.1/uc007btf.1, intron 3 of 3)	1	85088139	85109853	21715	2	381287	uc007btj.1	35750	ENSMUSG00000089844	A530032D15Rik	RIKEN cDNA A530032D15Rik gene
chr1	85074781	85075336	556	557	85074915	76	13.4078	2.6205	10.0082	F-7_peak_1185a	Intron (uc007btf.1/uc007btf.1, intron 3 of 3)	1	85088139	85109853	21715	2	381287	uc007btj.1	34517	ENSMUSG00000089844	A530032D15Rik	RIKEN cDNA A530032D15Rik gene
chr1	85075803	85076218	416	417	85076034	105	28.7232	3.65867	24.876	F-7_peak_1186	Intron (uc007btf.1/uc007btf.1, intron 3 of 3)	1	85088139	85109853	21715	2	381287	uc007btj.1	33635	ENSMUSG00000089844	A530032D15Rik	RIKEN cDNA A530032D15Rik gene
chr1	85076677	85076895	219	220	85076775	83	22.9211	3.61862	19.1942	F-7_peak_1187	Intron (uc007btf.1/uc007btf.1, intron 3 of 3)	1	85088139	85109853	21715	2	381287	uc007btj.1	32958	ENSMUSG00000089844	A530032D15Rik	RIKEN cDNA A530032D15Rik gene
chr1	85077129	85077462	334	335	85077248	65	13.5727	2.87719	10.1692	F-7_peak_1188	Intron (uc007btf.1/uc007btf.1, intron 3 of 3)	1	85088139	85109853	21715	2	381287	uc007btj.1	32391	ENSMUSG00000089844	A530032D15Rik	RIKEN cDNA A530032D15Rik gene
chr1	85077766	85078009	244	245	85077905	64	20.6345	4.02098	16.9675	F-7_peak_1189	Intron (uc007btf.1/uc007btf.1, intron 3 of 3)	1	85088139	85109853	21715	2	381287	uc007btj.1	31844	ENSMUSG00000089844	A530032D15Rik	RIKEN cDNA A530032D15Rik gene
chr1	85078246	85078539	294	295	85078374	67	20.7158	3.89589	17.0478	F-7_peak_1190	Intron (uc007btf.1/uc007btf.1, intron 3 of 3)	1	85088139	85109853	21715	2	381287	uc007btj.1	31314	ENSMUSG00000089844	A530032D15Rik	RIKEN cDNA A530032D15Rik gene
chr1	85080387	85080661	275	276	85080516	89	33.4684	4.81583	29.5371	F-7_peak_1191	Intron (uc007btf.1/uc007btf.1, intron 3 of 3)	1	85088139	85109853	21715	2	381287	uc007btj.1	29192	ENSMUSG00000089844	A530032D15Rik	RIKEN cDNA A530032D15Rik gene
chr1	85080442	85080585	144	145	85080526	51	9.78137	2.65255	6.65148	F-6_peak_919	Intron (uc007btf.1/uc007btf.1, intron 3 of 3)	1	85088139	85109853	21715	2	381287	uc007btj.1	29268	ENSMUSG00000089844	A530032D15Rik	RIKEN cDNA A530032D15Rik gene
chr1	85080868	85081663	796	797	85080933	49	7.98318	2.39438	4.90662	F-7_peak_1192a	Intron (uc007btf.1/uc007btf.1, intron 3 of 3)	1	85088139	85109853	21715	2	381287	uc007btj.1	28190	ENSMUSG00000089844	A530032D15Rik	RIKEN cDNA A530032D15Rik gene
chr1	85081186	85081454	269	270	85081318	32	4.91346	2.18602	2.17066	F-6_peak_920	Intron (uc007btf.1/uc007btf.1, intron 3 of 3)	1	85088139	85109853	21715	2	381287	uc007btj.1	28399	ENSMUSG00000089844	A530032D15Rik	RIKEN cDNA A530032D15Rik gene
chr1	85082317	85082529	213	214	85082425	44	9.82659	2.87815	6.62479	F-7_peak_1193	Intron (uc007btf.1/uc007btf.1, intron 3 of 3)	1	85088139	85109853	21715	2	381287	uc007btj.1	27324	ENSMUSG00000089844	A530032D15Rik	RIKEN cDNA A530032D15Rik gene
chr1	85083128	85083527	400	401	85083238	65	11.5649	2.59769	8.25949	F-7_peak_1194	Intron (uc007btf.1/uc007btf.1, intron 3 of 3)	1	85088139	85109853	21715	2	381287	uc007btj.1	26326	ENSMUSG00000089844	A530032D15Rik	RIKEN cDNA A530032D15Rik gene
chr1	85083843	85084014	172	173	85083901	47	9.47767	2.71191	6.28783	F-7_peak_1195	Intron (uc007btf.1/uc007btf.1, intron 3 of 3)	1	85088139	85109853	21715	2	381287	uc007btj.1	25839	ENSMUSG00000089844	A530032D15Rik	RIKEN cDNA A530032D15Rik gene
chr1	85085028	85085154	127	128	85085098	43	6.53404	2.26701	3.58922	F-7_peak_1196	3' UTR	1	85088139	85109853	21715	2	381287	uc007btj.1	24699	ENSMUSG00000089844	A530032D15Rik	RIKEN cDNA A530032D15Rik gene
chr1	85085423	85086001	579	580	85085535	87	28.5286	4.2141	24.6834	F-7_peak_1197a	Intron (uc007btf.1/uc007btf.1, intron 3 of 3)	1	85088139	85109853	21715	2	381287	uc007btj.1	23852	ENSMUSG00000089844	A530032D15Rik	RIKEN cDNA A530032D15Rik gene
chr1	85086229	85086790	562	563	85086476	70	14.1866	2.84047	10.7549	F-7_peak_1198a	Intron (uc007btf.1/uc007btf.1, intron 3 of 3)	1	85088139	85109853	21715	2	381287	uc007btj.1	23063	ENSMUSG00000089844	A530032D15Rik	RIKEN cDNA A530032D15Rik gene
chr1	85087030	85087636	607	608	85087106	54	8.39668	2.35777	5.28327	F-7_peak_1199a	Intron (uc007btf.1/uc007btf.1, intron 3 of 3)	1	85088139	85109853	21715	2	381287	uc007btj.1	22217	ENSMUSG00000089844	A530032D15Rik	RIKEN cDNA A530032D15Rik gene
chr1	85087816	85088122	307	308	85087973	100	24.5009	3.34382	20.7367	F-7_peak_1200	Intron (uc007btf.1/uc007btf.1, intron 3 of 3)	1	85088139	85109853	21715	2	381287	uc007btj.1	21731	ENSMUSG00000089844	A530032D15Rik	RIKEN cDNA A530032D15Rik gene
chr1	85088231	85089330	1100	1101	85088389	113	27.4314	3.34844	23.6042	F-7_peak_1201a	3' UTR	1	85088139	85109853	21715	2	381287	uc007btj.1	20523	ENSMUSG00000089844	A530032D15Rik	RIKEN cDNA A530032D15Rik gene
chr1	85089523	85090438	916	917	85089897	136	44.789	4.37653	40.6955	F-7_peak_1202a	Exon (uc007bti.1/381287, exon 6 of 8)	1	85088139	85109853	21715	2	381287	uc007btj.1	19415	ENSMUSG00000089844	A530032D15Rik	RIKEN cDNA A530032D15Rik gene
chr1	85089759	85090438	680	681	85089900	73	10.6598	2.34406	7.46225	F-6_peak_921a	Intron (uc007btf.1/uc007btf.1, intron 3 of 3)	1	85088139	85109853	21715	2	381287	uc007btj.1	19415	ENSMUSG00000089844	A530032D15Rik	RIKEN cDNA A530032D15Rik gene
chr1	85090720	85091127	408	409	85090885	172	53.6134	4.21553	49.4218	F-7_peak_1203	Exon (uc007bti.1/381287, exon 5 of 8)	1	85088139	85109853	21715	2	381287	uc007btj.1	18726	ENSMUSG00000089844	A530032D15Rik	RIKEN cDNA A530032D15Rik gene
chr1	85090774	85090975	202	203	85090878	80	10.3763	2.22	7.21011	F-6_peak_922	Intron (uc007btf.1/uc007btf.1, intron 3 of 3)	1	85088139	85109853	21715	2	381287	uc007btj.1	18878	ENSMUSG00000089844	A530032D15Rik	RIKEN cDNA A530032D15Rik gene
chr1	85092200	85092643	444	445	85092401	72	11.6952	2.48437	8.38587	F-7_peak_1204a	Intron (uc007btf.1/uc007btf.1, intron 3 of 3)	1	85088139	85109853	21715	2	381287	uc007btj.1	17210	ENSMUSG00000089844	A530032D15Rik	RIKEN cDNA A530032D15Rik gene
chr1	85092983	85093181	199	200	85093093	66	15.4648	3.1224	11.9787	F-7_peak_1205	Intron (uc007btf.1/uc007btf.1, intron 3 of 3)	1	85088139	85109853	21715	2	381287	uc007btj.1	16672	ENSMUSG00000089844	A530032D15Rik	RIKEN cDNA A530032D15Rik gene
chr1	85093406	85093671	266	267	85093589	60	13.0447	2.93306	9.65434	F-7_peak_1206	Intron (uc007btf.1/uc007btf.1, intron 3 of 3)	1	85088139	85109853	21715	2	381287	uc007btj.1	16182	ENSMUSG00000089844	A530032D15Rik	RIKEN cDNA A530032D15Rik gene
chr1	85094182	85094994	813	814	85094393	88	16.6645	2.77034	13.1301	F-7_peak_1207a	Exon (uc007bti.1/381287, exon 4 of 8)	1	85088139	85109853	21715	2	381287	uc007btj.1	14859	ENSMUSG00000089844	A530032D15Rik	RIKEN cDNA A530032D15Rik gene
chr1	85095311	85096041	731	732	85095467	121	24.8332	2.98276	21.0649	F-7_peak_1208a	Intron (uc007btf.1/uc007btf.1, intron 3 of 3)	1	85088139	85109853	21715	2	381287	uc007btj.1	13812	ENSMUSG00000089844	A530032D15Rik	RIKEN cDNA A530032D15Rik gene
chr1	85095674	85095823	150	151	85095761	44	5.88529	2.12656	3.0043	F-6_peak_923	Intron (uc007btf.1/uc007btf.1, intron 3 of 3)	1	85088139	85109853	21715	2	381287	uc007btj.1	14030	ENSMUSG00000089844	A530032D15Rik	RIKEN cDNA A530032D15Rik gene
chr1	85096263	85096398	136	137	85096323	54	11.8352	2.91516	8.50719	F-7_peak_1209	Intron (uc007btf.1/uc007btf.1, intron 3 of 3)	1	85088139	85109853	21715	2	381287	uc007btj.1	13455	ENSMUSG00000089844	A530032D15Rik	RIKEN cDNA A530032D15Rik gene
chr1	85097036	85097322	287	288	85097168	64	16.5247	3.34608	12.993	F-7_peak_1210	Intron (uc007btf.1/uc007btf.1, intron 3 of 3)	1	85088139	85109853	21715	2	381287	uc007btj.1	12531	ENSMUSG00000089844	A530032D15Rik	RIKEN cDNA A530032D15Rik gene
chr1	85097530	85097838	309	310	85097688	63	16.9131	3.4433	13.3622	F-7_peak_1211	Intron (uc007btf.1/uc007btf.1, intron 3 of 3)	1	85088139	85109853	21715	2	381287	uc007btj.1	12015	ENSMUSG00000089844	A530032D15Rik	RIKEN cDNA A530032D15Rik gene
chr1	85098262	85098415	154	155	85098351	47	11.3234	3.06319	8.12101	F-6_peak_924	Intron (uc007btf.1/uc007btf.1, intron 3 of 3)	1	85088139	85109853	21715	2	381287	uc007btj.1	11438	ENSMUSG00000089844	A530032D15Rik	RIKEN cDNA A530032D15Rik gene
chr1	85098263	85098955	693	694	85098388	85	25.8885	3.93735	22.0922	F-7_peak_1212a	Intron (uc007btf.1/uc007btf.1, intron 3 of 3)	1	85088139	85109853	21715	2	381287	uc007btj.1	10898	ENSMUSG00000089844	A530032D15Rik	RIKEN cDNA A530032D15Rik gene
chr1	85099129	85100011	883	884	85099259	65	18.3305	3.59397	14.7313	F-7_peak_1213a	Exon (uc007bti.1/381287, exon 3 of 8)	1	85088139	85109853	21715	2	381287	uc007btj.1	9842	ENSMUSG00000089844	A530032D15Rik	RIKEN cDNA A530032D15Rik gene
chr1	85099871	85100128	258	259	85099923	46	6.4324	2.18719	3.49298	F-6_peak_925	Intron (uc007btf.1/uc007btf.1, intron 3 of 3)	1	85088139	85109853	21715	2	381287	uc007btj.1	9725	ENSMUSG00000089844	A530032D15Rik	RIKEN cDNA A530032D15Rik gene
chr1	85101039	85101315	277	278	85101255	72	26.2454	4.56814	22.4452	F-7_peak_1214	Intron (uc007btf.1/uc007btf.1, intron 3 of 3)	1	85088139	85109853	21715	2	381287	uc007btj.1	8538	ENSMUSG00000089844	A530032D15Rik	RIKEN cDNA A530032D15Rik gene
chr1	85101160	85101308	149	150	85101280	47	9.32755	2.68415	6.20159	F-6_peak_926	Intron (uc007btf.1/uc007btf.1, intron 3 of 3)	1	85088139	85109853	21715	2	381287	uc007btj.1	8545	ENSMUSG00000089844	A530032D15Rik	RIKEN cDNA A530032D15Rik gene
chr1	85101543	85102222	680	681	85101655	57	10.6298	2.63886	7.36878	F-7_peak_1215a	Intron (uc007btf.1/uc007btf.1, intron 3 of 3)	1	85088139	85109853	21715	2	381287	uc007btj.1	7631	ENSMUSG00000089844	A530032D15Rik	RIKEN cDNA A530032D15Rik gene
chr1	85101569	85101761	193	194	85101654	40	10.2084	3.12278	7.04365	F-6_peak_927	Intron (uc007btf.1/uc007btf.1, intron 3 of 3)	1	85088139	85109853	21715	2	381287	uc007btj.1	8092	ENSMUSG00000089844	A530032D15Rik	RIKEN cDNA A530032D15Rik gene
chr1	85102851	85103127	277	278	85102948	44	8.70594	2.65639	5.58099	F-7_peak_1216	Intron (uc007btf.1/uc007btf.1, intron 3 of 3)	1	85088139	85109853	21715	2	381287	uc007btj.1	6726	ENSMUSG00000089844	A530032D15Rik	RIKEN cDNA A530032D15Rik gene
chr1	85103827	85104092	266	267	85103961	93	33.8863	4.68605	29.9511	F-7_peak_1217	Intron (uc007btf.1/uc007btf.1, intron 3 of 3)	1	85088139	85109853	21715	2	381287	uc007btj.1	5761	ENSMUSG00000089844	A530032D15Rik	RIKEN cDNA A530032D15Rik gene
chr1	85104565	85104755	191	192	85104673	78	21.8443	3.63972	18.1499	F-7_peak_1218	Intron (uc007btf.1/uc007btf.1, intron 3 of 3)	1	85088139	85109853	21715	2	381287	uc007btj.1	5098	ENSMUSG00000089844	A530032D15Rik	RIKEN cDNA A530032D15Rik gene
chr1	85105383	85106362	980	981	85105538	93	26.425	3.74011	22.6228	F-7_peak_1219a	Exon (uc007btk.1/uc007btk.1, exon 1 of 6)	1	85088139	85109853	21715	2	381287	uc007btj.1	3491	ENSMUSG00000089844	A530032D15Rik	RIKEN cDNA A530032D15Rik gene
chr1	85106560	85106719	160	161	85106649	54	13.5835	3.21799	10.1796	F-7_peak_1220	Exon (uc007btk.1/uc007btk.1, exon 1 of 6)	1	85088139	85109853	21715	2	381287	uc007btj.1	3134	ENSMUSG00000089844	A530032D15Rik	RIKEN cDNA A530032D15Rik gene
chr1	85107316	85107842	527	528	85107469	136	30.9864	3.23037	27.0973	F-7_peak_1221a	Promoter (2-3kb)	1	85088139	85109853	21715	2	381287	uc007btj.1	2011	ENSMUSG00000089844	A530032D15Rik	RIKEN cDNA A530032D15Rik gene
chr1	85107361	85107803	443	444	85107464	79	12.9305	2.51453	9.63827	F-6_peak_928a	Promoter (2-3kb)	1	85088139	85109853	21715	2	381287	uc007btj.1	2050	ENSMUSG00000089844	A530032D15Rik	RIKEN cDNA A530032D15Rik gene
chr1	85108160	85109127	968	969	85108300	81	25.4479	4.02808	21.6644	F-7_peak_1222a	Promoter (<=1kb)	1	85088139	85109853	21715	2	381287	uc007btj.1	726	ENSMUSG00000089844	A530032D15Rik	RIKEN cDNA A530032D15Rik gene
chr1	85108651	85108897	247	248	85108767	74	20.8745	3.64303	17.3505	F-6_peak_929	Promoter (<=1kb)	1	85088139	85109853	21715	2	381287	uc007btj.1	956	ENSMUSG00000089844	A530032D15Rik	RIKEN cDNA A530032D15Rik gene
chr1	85109767	85110080	314	315	85109850	66	15.0867	3.06747	11.6088	F-7_peak_1223	Promoter (<=1kb)	1	85088139	85109853	21715	2	381287	uc007btj.1	0	ENSMUSG00000089844	A530032D15Rik	RIKEN cDNA A530032D15Rik gene
chr1	85110282	85110387	106	107	85110327	46	8.05635	2.4783	4.97756	F-7_peak_1224	Promoter (<=1kb)	1	85088139	85109853	21715	2	381287	uc007btj.1	-429	ENSMUSG00000089844	A530032D15Rik	RIKEN cDNA A530032D15Rik gene
chr1	85110705	85110906	202	203	85110811	54	12.3204	2.99774	8.97833	F-7_peak_1225	Promoter (<=1kb)	1	85088139	85109853	21715	2	381287	uc007btj.1	-852	ENSMUSG00000089844	A530032D15Rik	RIKEN cDNA A530032D15Rik gene
chr1	85110760	85110908	149	150	85110829	46	12.9822	3.44443	9.68863	F-6_peak_930	Promoter (<=1kb)	1	85088139	85109853	21715	2	381287	uc007btj.1	-907	ENSMUSG00000089844	A530032D15Rik	RIKEN cDNA A530032D15Rik gene
chr1	85111084	85111681	598	599	85111243	70	13.0563	2.69276	9.66565	F-7_peak_1226a	Promoter (1-2kb)	1	85088139	85109853	21715	2	381287	uc007btj.1	-1231	ENSMUSG00000089844	A530032D15Rik	RIKEN cDNA A530032D15Rik gene
chr1	85112316	85112575	260	261	85112455	75	23.0578	3.92279	19.3293	F-7_peak_1227	Promoter (2-3kb)	1	85088139	85109853	21715	2	381287	uc007btj.1	-2463	ENSMUSG00000089844	A530032D15Rik	RIKEN cDNA A530032D15Rik gene
chr1	85112906	85113511	606	607	85113017	88	17.3485	2.84315	13.7896	F-7_peak_1228a	Exon (uc007btk.1/uc007btk.1, exon 6 of 6)	1	85088139	85109853	21715	2	381287	uc007btj.1	-3053	ENSMUSG00000089844	A530032D15Rik	RIKEN cDNA A530032D15Rik gene
chr1	85113253	85113457	205	206	85113317	76	7.2869	1.92449	4.29203	F-6_peak_931	Exon (uc007btk.1/uc007btk.1, exon 6 of 6)	1	85088139	85109853	21715	2	381287	uc007btj.1	-3400	ENSMUSG00000089844	A530032D15Rik	RIKEN cDNA A530032D15Rik gene
chr1	85113944	85114558	615	616	85114037	71	19.933	3.61402	16.2867	F-7_peak_1229a	Exon (uc007btk.1/uc007btk.1, exon 6 of 6)	1	85088139	85109853	21715	2	381287	uc007btj.1	-4091	ENSMUSG00000089844	A530032D15Rik	RIKEN cDNA A530032D15Rik gene
chr1	85114349	85114538	190	191	85114413	43	6.82537	2.32213	3.88042	F-6_peak_932	Intron (uc007btf.1/uc007btf.1, intron 3 of 3)	1	85088139	85109853	21715	2	381287	uc007btj.1	-4496	ENSMUSG00000089844	A530032D15Rik	RIKEN cDNA A530032D15Rik gene
chr1	85114788	85114969	182	183	85114887	33	8.29963	2.99369	5.25334	F-6_peak_933	Intron (uc007btf.1/uc007btf.1, intron 3 of 3)	1	85088139	85109853	21715	2	381287	uc007btj.1	-4935	ENSMUSG00000089844	A530032D15Rik	RIKEN cDNA A530032D15Rik gene
chr1	85114797	85114920	124	125	85114878	36	7.09094	2.5743	4.0968	F-7_peak_1230	Intron (uc007btf.1/uc007btf.1, intron 3 of 3)	1	85088139	85109853	21715	2	381287	uc007btj.1	-4944	ENSMUSG00000089844	A530032D15Rik	RIKEN cDNA A530032D15Rik gene
chr1	85117599	85117796	198	199	85117680	42	11.9017	3.40954	8.5716	F-7_peak_1231	Intron (uc007btf.1/uc007btf.1, intron 3 of 3)	1	85088139	85109853	21715	2	381287	uc007btj.1	-7746	ENSMUSG00000089844	A530032D15Rik	RIKEN cDNA A530032D15Rik gene
chr1	85118342	85118473	132	133	85118392	33	8.38285	3.01548	5.26988	F-7_peak_1232	Intron (uc007btf.1/uc007btf.1, intron 3 of 3)	1	85088139	85109853	21715	2	381287	uc007btj.1	-8489	ENSMUSG00000089844	A530032D15Rik	RIKEN cDNA A530032D15Rik gene
chr1	85119182	85119423	242	243	85119294	54	16.0404	3.67006	12.5301	F-7_peak_1233a	Intron (uc007btf.1/uc007btf.1, intron 3 of 3)	1	85088139	85109853	21715	2	381287	uc007btj.1	-9329	ENSMUSG00000089844	A530032D15Rik	RIKEN cDNA A530032D15Rik gene
chr1	85120534	85121047	514	515	85120827	71	19.1123	3.49378	15.4894	F-7_peak_1234	Intron (uc007btf.1/uc007btf.1, intron 3 of 3)	1	85088139	85109853	21715	2	381287	uc007btj.1	-10681	ENSMUSG00000089844	A530032D15Rik	RIKEN cDNA A530032D15Rik gene
chr1	85121240	85121546	307	308	85121399	52	11.2586	2.87823	7.96264	F-7_peak_1235	Intron (uc007btf.1/uc007btf.1, intron 3 of 3)	1	85088139	85109853	21715	2	381287	uc007btj.1	-11387	ENSMUSG00000089844	A530032D15Rik	RIKEN cDNA A530032D15Rik gene
chr1	85123127	85123433	307	308	85123353	84	38.3045	5.88738	34.2959	F-7_peak_1236	Exon (uc029qqa.1/uc029qqa.1, exon 1 of 1)	1	85088139	85109853	21715	2	381287	uc007btj.1	-13274	ENSMUSG00000089844	A530032D15Rik	RIKEN cDNA A530032D15Rik gene
chr1	85123726	85123919	194	195	85123776	27	5.77405	2.5821	2.88921	F-7_peak_1237a	Intron (uc007btf.1/uc007btf.1, intron 3 of 3)	1	85088139	85109853	21715	2	381287	uc007btj.1	-13873	ENSMUSG00000089844	A530032D15Rik	RIKEN cDNA A530032D15Rik gene
chr1	85124644	85124770	127	128	85124703	29	6.74062	2.76653	3.75989	F-7_peak_1238	Intron (uc007btf.1/uc007btf.1, intron 3 of 3)	1	85088139	85109853	21715	2	381287	uc007btj.1	-14791	ENSMUSG00000089844	A530032D15Rik	RIKEN cDNA A530032D15Rik gene
chr1	85124887	85124997	111	112	85124957	29	6.74062	2.76653	3.75989	F-7_peak_1239	Intron (uc007btf.1/uc007btf.1, intron 3 of 3)	1	85088139	85109853	21715	2	381287	uc007btj.1	-15034	ENSMUSG00000089844	A530032D15Rik	RIKEN cDNA A530032D15Rik gene
chr1	85126706	85126957	252	253	85126834	42	8.58973	2.6966	5.4691	F-7_peak_1240	Intron (uc007btf.1/uc007btf.1, intron 3 of 3)	1	85088139	85109853	21715	2	381287	uc007btj.1	-16853	ENSMUSG00000089844	A530032D15Rik	RIKEN cDNA A530032D15Rik gene
chr1	85129525	85129663	139	140	85129588	21	8.25416	3.87909	5.20839	F-6_peak_934	Intron (uc007btf.1/uc007btf.1, intron 3 of 3)	1	85088139	85109853	21715	2	381287	uc007btj.1	-19672	ENSMUSG00000089844	A530032D15Rik	RIKEN cDNA A530032D15Rik gene
chr1	85131105	85131343	239	240	85131228	36	10.5378	3.41206	7.27949	F-7_peak_1241	Intron (uc007btf.1/uc007btf.1, intron 3 of 3)	1	85088139	85109853	21715	2	381287	uc007btj.1	-21252	ENSMUSG00000089844	A530032D15Rik	RIKEN cDNA A530032D15Rik gene
chr1	85132317	85132676	360	361	85132418	38	9.62931	3.08176	6.43417	F-7_peak_1242a	Intron (uc007btf.1/uc007btf.1, intron 3 of 3)	1	85088139	85109853	21715	2	381287	uc007btj.1	-22464	ENSMUSG00000089844	A530032D15Rik	RIKEN cDNA A530032D15Rik gene
chr1	85139452	85139566	115	116	85139487	26	5.31252	2.48988	2.47999	F-7_peak_1243	Intron (uc007btf.1/uc007btf.1, intron 3 of 3)	1	85088139	85109853	21715	2	381287	uc007btj.1	-29599	ENSMUSG00000089844	A530032D15Rik	RIKEN cDNA A530032D15Rik gene
chr1	85147829	85148069	241	242	85147937	41	10.9709	3.24842	7.69925	F-7_peak_1244	Intron (uc007btf.1/uc007btf.1, intron 3 of 3)	1	85088139	85109853	21715	2	381287	uc007btj.1	-37976	ENSMUSG00000089844	A530032D15Rik	RIKEN cDNA A530032D15Rik gene
chr1	85153605	85154011	407	408	85153720	41	13.1726	3.76789	9.77902	F-7_peak_1245	Intron (uc007btf.1/uc007btf.1, intron 3 of 3)	1	85088139	85109853	21715	2	381287	uc007btj.1	-43752	ENSMUSG00000089844	A530032D15Rik	RIKEN cDNA A530032D15Rik gene
chr1	85154650	85154849	200	201	85154740	35	9.95877	3.31984	6.73562	F-7_peak_1246	Intron (uc007btf.1/uc007btf.1, intron 3 of 3)	1	85199611	85213762	14152	1	665378	uc007btq.1	-44762	ENSMUSG00000062783	Gm7609	predicted pseudogene 7609
chr1	85156959	85157141	183	184	85157054	31	7.7623	2.95097	4.69388	F-7_peak_1247	Intron (uc007btf.1/uc007btf.1, intron 3 of 3)	1	85199611	85213762	14152	1	665378	uc007btq.1	-42470	ENSMUSG00000062783	Gm7609	predicted pseudogene 7609
chr1	85158000	85158179	180	181	85158095	45	16.2286	4.24202	12.7028	F-7_peak_1248	Intron (uc007btf.1/uc007btf.1, intron 3 of 3)	1	85199611	85213762	14152	1	665378	uc007btq.1	-41432	ENSMUSG00000062783	Gm7609	predicted pseudogene 7609
chr1	85158747	85158930	184	185	85158859	34	7.58054	2.76568	4.54248	F-7_peak_1249	Intron (uc007btf.1/uc007btf.1, intron 3 of 3)	1	85199611	85213762	14152	1	665378	uc007btq.1	-40681	ENSMUSG00000062783	Gm7609	predicted pseudogene 7609
chr1	85160976	85161139	164	165	85161085	31	7.7623	2.95097	4.69388	F-7_peak_1250	Intron (uc007btf.1/uc007btf.1, intron 3 of 3)	1	85199611	85213762	14152	1	665378	uc007btq.1	-38472	ENSMUSG00000062783	Gm7609	predicted pseudogene 7609
chr1	85161520	85161760	241	242	85161609	46	11.7793	3.19469	8.45267	F-7_peak_1251	Intron (uc007btf.1/uc007btf.1, intron 3 of 3)	1	85199611	85213762	14152	1	665378	uc007btq.1	-37851	ENSMUSG00000062783	Gm7609	predicted pseudogene 7609
chr1	85162129	85162346	218	219	85162240	34	8.44544	2.98225	5.36134	F-6_peak_935	Intron (uc007btf.1/uc007btf.1, intron 3 of 3)	1	85199611	85213762	14152	1	665378	uc007btq.1	-37265	ENSMUSG00000062783	Gm7609	predicted pseudogene 7609
chr1	85162152	85162341	190	191	85162214	56	18.814	4.10391	15.2066	F-7_peak_1252	Intron (uc007btf.1/uc007btf.1, intron 3 of 3)	1	85199611	85213762	14152	1	665378	uc007btq.1	-37270	ENSMUSG00000062783	Gm7609	predicted pseudogene 7609
chr1	85163005	85163280	276	277	85163141	62	20.0682	4.01997	16.4201	F-7_peak_1253	Intron (uc007btf.1/uc007btf.1, intron 3 of 3)	1	85199611	85213762	14152	1	665378	uc007btq.1	-36331	ENSMUSG00000062783	Gm7609	predicted pseudogene 7609
chr1	85163099	85163236	138	139	85163159	31	7.85376	2.97601	4.81233	F-6_peak_936	Intron (uc007btf.1/uc007btf.1, intron 3 of 3)	1	85199611	85213762	14152	1	665378	uc007btq.1	-36375	ENSMUSG00000062783	Gm7609	predicted pseudogene 7609
chr1	85164198	85164644	447	448	85164456	126	34.6041	3.71532	30.6561	F-7_peak_1254	Intron (uc007btf.1/uc007btf.1, intron 3 of 3)	1	85199611	85213762	14152	1	665378	uc007btq.1	-34967	ENSMUSG00000062783	Gm7609	predicted pseudogene 7609
chr1	85165022	85165174	153	154	85165067	36	7.28361	2.61844	4.25666	F-7_peak_1255	Intron (uc007btf.1/uc007btf.1, intron 3 of 3)	1	85199611	85213762	14152	1	665378	uc007btq.1	-34437	ENSMUSG00000062783	Gm7609	predicted pseudogene 7609
chr1	85165346	85165469	124	125	85165395	35	8.81087	3.0261	5.68248	F-7_peak_1256	Intron (uc007btf.1/uc007btf.1, intron 3 of 3)	1	85199611	85213762	14152	1	665378	uc007btq.1	-34142	ENSMUSG00000062783	Gm7609	predicted pseudogene 7609
chr1	85165809	85165927	119	120	85165880	30	6.28187	2.59727	3.34646	F-7_peak_1257	Intron (uc007btf.1/uc007btf.1, intron 3 of 3)	1	85199611	85213762	14152	1	665378	uc007btq.1	-33684	ENSMUSG00000062783	Gm7609	predicted pseudogene 7609
chr1	85166650	85166791	142	143	85166713	28	6.57715	2.76807	3.6356	F-6_peak_937	Intron (uc007btf.1/uc007btf.1, intron 3 of 3)	1	85199611	85213762	14152	1	665378	uc007btq.1	-32820	ENSMUSG00000062783	Gm7609	predicted pseudogene 7609
chr1	85166674	85167386	713	714	85166739	43	12.4422	3.47949	9.0824	F-7_peak_1258a	Intron (uc007btf.1/uc007btf.1, intron 3 of 3)	1	85199611	85213762	14152	1	665378	uc007btq.1	-32225	ENSMUSG00000062783	Gm7609	predicted pseudogene 7609
chr1	85168134	85168361	228	229	85168226	42	12.8924	3.63921	9.52013	F-7_peak_1259	Intron (uc007btf.1/uc007btf.1, intron 3 of 3)	1	85199611	85213762	14152	1	665378	uc007btq.1	-31250	ENSMUSG00000062783	Gm7609	predicted pseudogene 7609
chr1	85168530	85168953	424	425	85168607	34	7.84824	2.83196	4.77676	F-7_peak_1260a	Intron (uc007btf.1/uc007btf.1, intron 3 of 3)	1	85199611	85213762	14152	1	665378	uc007btq.1	-30658	ENSMUSG00000062783	Gm7609	predicted pseudogene 7609
chr1	85169402	85169793	392	393	85169596	59	16.1136	3.46477	12.6021	F-7_peak_1261	Intron (uc007btf.1/uc007btf.1, intron 3 of 3)	1	85199611	85213762	14152	1	665378	uc007btq.1	-29818	ENSMUSG00000062783	Gm7609	predicted pseudogene 7609
chr1	85170055	85170191	137	138	85170116	35	9.93889	3.31464	6.73324	F-7_peak_1262	Intron (uc007btf.1/uc007btf.1, intron 3 of 3)	1	85199611	85213762	14152	1	665378	uc007btq.1	-29420	ENSMUSG00000062783	Gm7609	predicted pseudogene 7609
chr1	85170695	85171305	611	612	85170746	31	7.7623	2.95097	4.69388	F-7_peak_1263a	Intron (uc007btf.1/uc007btf.1, intron 3 of 3)	1	85199611	85213762	14152	1	665378	uc007btq.1	-28306	ENSMUSG00000062783	Gm7609	predicted pseudogene 7609
chr1	85172458	85172750	293	294	85172552	33	8.65855	3.08819	5.53548	F-7_peak_1264a	Intron (uc007btf.1/uc007btf.1, intron 3 of 3)	1	85199611	85213762	14152	1	665378	uc007btq.1	-26861	ENSMUSG00000062783	Gm7609	predicted pseudogene 7609
chr1	85175851	85176144	294	295	85175991	69	34.7672	6.45524	30.8116	F-7_peak_1265	Intron (uc007btf.1/uc007btf.1, intron 3 of 3)	1	85199611	85213762	14152	1	665378	uc007btq.1	-23467	ENSMUSG00000062783	Gm7609	predicted pseudogene 7609
chr1	85175856	85176172	317	318	85175994	49	28.4471	7.24558	24.7637	F-6_peak_938	Intron (uc007btf.1/uc007btf.1, intron 3 of 3)	1	85199611	85213762	14152	1	665378	uc007btq.1	-23439	ENSMUSG00000062783	Gm7609	predicted pseudogene 7609
chr1	85176313	85176427	115	116	85176394	28	6.25023	2.67431	3.31626	F-7_peak_1266	Intron (uc007btf.1/uc007btf.1, intron 3 of 3)	1	85199611	85213762	14152	1	665378	uc007btq.1	-23184	ENSMUSG00000062783	Gm7609	predicted pseudogene 7609
chr1	85177795	85178055	261	262	85177922	40	21.5863	6.33838	18.0477	F-6_peak_939	Intron (uc007btf.1/uc007btf.1, intron 3 of 3)	1	85199611	85213762	14152	1	665378	uc007btq.1	-21556	ENSMUSG00000062783	Gm7609	predicted pseudogene 7609
chr1	85177855	85178050	196	197	85177935	38	11.7296	3.59649	8.4047	F-7_peak_1267	Intron (uc007btf.1/uc007btf.1, intron 3 of 3)	1	85199611	85213762	14152	1	665378	uc007btq.1	-21561	ENSMUSG00000062783	Gm7609	predicted pseudogene 7609
chr1	85179622	85180165	544	545	85179699	38	11.6401	3.57371	8.33251	F-7_peak_1268a	Intron (uc007bto.1/uc007bto.1, intron 1 of 3)	1	85199611	85213762	14152	1	665378	uc007btq.1	-19446	ENSMUSG00000062783	Gm7609	predicted pseudogene 7609
chr1	85180430	85180612	183	184	85180530	62	20.6712	4.12834	17.0038	F-7_peak_1269	Exon (uc007btp.1/uc007btp.1, exon 1 of 10)	1	85199611	85213762	14152	1	665378	uc007btq.1	-18999	ENSMUSG00000062783	Gm7609	predicted pseudogene 7609
chr1	85181629	85182188	560	561	85181774	50	11.5299	2.99244	8.22533	F-7_peak_1270a	Intron (uc007bto.1/uc007bto.1, intron 1 of 3)	1	85199611	85213762	14152	1	665378	uc007btq.1	-17423	ENSMUSG00000062783	Gm7609	predicted pseudogene 7609
chr1	85182811	85183320	510	511	85182943	96	36.9908	4.97154	33.0042	F-7_peak_1271a	Intron (uc007bto.1/uc007bto.1, intron 1 of 3)	1	85199611	85213762	14152	1	665378	uc007btq.1	-16291	ENSMUSG00000062783	Gm7609	predicted pseudogene 7609
chr1	85183438	85183727	290	291	85183602	103	32.392	4.11554	28.4772	F-7_peak_1272	Intron (uc007bto.1/uc007bto.1, intron 1 of 3)	1	85199611	85213762	14152	1	665378	uc007btq.1	-15884	ENSMUSG00000062783	Gm7609	predicted pseudogene 7609
chr1	85184037	85184163	127	128	85184091	31	6.41306	2.59195	3.47278	F-7_peak_1273	Intron (uc007bto.1/uc007bto.1, intron 1 of 3)	1	85199611	85213762	14152	1	665378	uc007btq.1	-15448	ENSMUSG00000062783	Gm7609	predicted pseudogene 7609
chr1	85185196	85185345	150	151	85185275	39	8.68771	2.82417	5.56386	F-7_peak_1274	Intron (uc007bto.1/uc007bto.1, intron 1 of 3)	1	85199611	85213762	14152	1	665378	uc007btq.1	-14266	ENSMUSG00000062783	Gm7609	predicted pseudogene 7609
chr1	85185568	85186281	714	715	85185636	31	6.50874	2.6168	3.56471	F-7_peak_1275a	Exon (uc007btp.1/uc007btp.1, exon 3 of 10)	1	85199611	85213762	14152	1	665378	uc007btq.1	-13330	ENSMUSG00000062783	Gm7609	predicted pseudogene 7609
chr1	85186494	85186680	187	188	85186585	45	13.444	3.59593	10.0435	F-7_peak_1276	Intron (uc007bto.1/uc007bto.1, intron 1 of 3)	1	85199611	85213762	14152	1	665378	uc007btq.1	-12931	ENSMUSG00000062783	Gm7609	predicted pseudogene 7609
chr1	85187487	85187664	178	179	85187560	49	16.9214	4.12996	13.3704	F-7_peak_1277	Intron (uc007bto.1/uc007bto.1, intron 1 of 3)	1	85199611	85213762	14152	1	665378	uc007btq.1	-11947	ENSMUSG00000062783	Gm7609	predicted pseudogene 7609
chr1	85187783	85188002	220	221	85187914	55	22.5511	4.96281	18.8377	F-7_peak_1278	Exon (uc007btp.1/uc007btp.1, exon 4 of 10)	1	85199611	85213762	14152	1	665378	uc007btq.1	-11609	ENSMUSG00000062783	Gm7609	predicted pseudogene 7609
chr1	85189296	85189439	144	145	85189353	41	13.5977	3.87315	10.1803	F-7_peak_1279	Intron (uc007bto.1/uc007bto.1, intron 1 of 3)	1	85199611	85213762	14152	1	665378	uc007btq.1	-10172	ENSMUSG00000062783	Gm7609	predicted pseudogene 7609
chr1	85195125	85195521	397	398	85195390	71	14.6667	2.88048	11.2109	F-7_peak_1280	Intron (uc007bto.1/uc007bto.1, intron 1 of 3)	1	85199611	85213762	14152	1	665378	uc007btq.1	-4090	ENSMUSG00000062783	Gm7609	predicted pseudogene 7609
chr1	85196260	85196360	101	102	85196271	27	5.03438	2.37103	2.25232	F-7_peak_1281	Intron (uc007bto.1/uc007bto.1, intron 1 of 3)	1	85199611	85213762	14152	1	665378	uc007btq.1	-3251	ENSMUSG00000062783	Gm7609	predicted pseudogene 7609
chr1	85196887	85196996	110	111	85196906	27	5.04834	2.37496	2.26591	F-7_peak_1282	Promoter (2-3kb)	1	85199611	85213762	14152	1	665378	uc007btq.1	-2615	ENSMUSG00000062783	Gm7609	predicted pseudogene 7609
chr1	85197341	85197898	558	559	85197411	37	6.37156	2.38305	3.43281	F-7_peak_1283a	Promoter (1-2kb)	1	85199611	85213762	14152	1	665378	uc007btq.1	-1713	ENSMUSG00000062783	Gm7609	predicted pseudogene 7609
chr1	85198404	85198774	371	372	85198611	112	27.0373	3.33249	23.2214	F-7_peak_1284	Promoter (<=1kb)	1	85199611	85213762	14152	1	665378	uc007btq.1	-837	ENSMUSG00000062783	Gm7609	predicted pseudogene 7609
chr1	85198979	85199533	555	556	85199082	64	11.4453	2.60193	8.14345	F-7_peak_1285a	Promoter (<=1kb)	1	85199611	85213762	14152	1	665378	uc007btq.1	-78	ENSMUSG00000062783	Gm7609	predicted pseudogene 7609
chr1	85199960	85200210	251	252	85200087	92	37.4619	5.24578	33.4659	F-7_peak_1286	Promoter (<=1kb)	1	85199611	85213762	14152	1	665378	uc007btq.1	349	ENSMUSG00000062783	Gm7609	predicted pseudogene 7609
chr1	85202576	85202749	174	175	85202637	68	27.6648	5.06796	23.8353	F-7_peak_1287	Promoter (2-3kb)	1	85199611	85213762	14152	1	665378	uc007btq.1	2965	ENSMUSG00000062783	Gm7609	predicted pseudogene 7609
chr1	85204666	85204923	258	259	85204804	49	17.5667	4.27523	14.0039	F-7_peak_1288	Intron (uc007bto.1/uc007bto.1, intron 1 of 3)	1	85199611	85213762	14152	1	665378	uc007btq.1	5055	ENSMUSG00000062783	Gm7609	predicted pseudogene 7609
chr1	85206550	85206969	420	421	85206630	33	7.09729	2.68666	4.1027	F-7_peak_1289a	Intron (uc007bto.1/uc007bto.1, intron 1 of 3)	1	85199611	85213762	14152	1	665378	uc007btq.1	6939	ENSMUSG00000062783	Gm7609	predicted pseudogene 7609
chr1	85207234	85207333	100	101	85207285	27	5.77405	2.5821	2.88921	F-7_peak_1290	Intron (uc007bto.1/uc007bto.1, intron 1 of 3)	1	85199611	85213762	14152	1	665378	uc007btq.1	7623	ENSMUSG00000062783	Gm7609	predicted pseudogene 7609
chr1	85207929	85208235	307	308	85208102	104	46.7616	5.92266	42.645	F-7_peak_1291	5' UTR	1	85199611	85213762	14152	1	665378	uc007btq.1	8318	ENSMUSG00000062783	Gm7609	predicted pseudogene 7609
chr1	85209464	85209563	100	101	85209509	31	7.7623	2.95097	4.69388	F-7_peak_1292	Intron (uc007bto.1/uc007bto.1, intron 1 of 3)	1	85199611	85213762	14152	1	665378	uc007btq.1	9853	ENSMUSG00000062783	Gm7609	predicted pseudogene 7609
chr1	85210650	85210782	133	134	85210722	31	7.7623	2.95097	4.69388	F-7_peak_1293	Intron (uc007bto.1/uc007bto.1, intron 1 of 3)	1	85199611	85213762	14152	1	665378	uc007btq.1	11039	ENSMUSG00000062783	Gm7609	predicted pseudogene 7609
chr1	85212929	85213115	187	188	85213057	37	11.1282	3.50427	7.83613	F-7_peak_1294	Exon (uc007btq.1/665378, exon 4 of 4)	1	85199611	85213762	14152	1	665378	uc007btq.1	13318	ENSMUSG00000062783	Gm7609	predicted pseudogene 7609
chr1	85213824	85214001	178	179	85213914	48	18.2993	4.51867	14.7008	F-7_peak_1295	Exon (uc007bts.1/uc007bts.1, exon 1 of 1)	1	85199611	85213762	14152	1	665378	uc007btq.1	14213	ENSMUSG00000062783	Gm7609	predicted pseudogene 7609
chr1	85214968	85215257	290	291	85215147	41	13.5977	3.87315	10.1803	F-7_peak_1296	Exon (uc007bts.1/uc007bts.1, exon 1 of 1)	1	85199611	85213762	14152	1	665378	uc007btq.1	15357	ENSMUSG00000062783	Gm7609	predicted pseudogene 7609
chr1	85216176	85216358	183	184	85216276	39	12.3419	3.68871	8.98501	F-7_peak_1297	Intron (uc007bto.1/uc007bto.1, intron 1 of 3)	1	85199611	85213762	14152	1	665378	uc007btq.1	16565	ENSMUSG00000062783	Gm7609	predicted pseudogene 7609
chr1	85226173	85226408	236	237	85226307	52	36.631	9.52611	32.8119	F-6_peak_940	Intron (uc007bto.1/uc007bto.1, intron 1 of 3)	1	85199611	85213762	14152	1	665378	uc007btq.1	26562	ENSMUSG00000062783	Gm7609	predicted pseudogene 7609
chr1	85226544	85226798	255	256	85226687	42	26.3652	7.72873	22.7191	F-6_peak_941	Intron (uc007bto.1/uc007bto.1, intron 1 of 3)	1	85199611	85213762	14152	1	665378	uc007btq.1	26933	ENSMUSG00000062783	Gm7609	predicted pseudogene 7609
chr1	85227912	85228180	269	270	85228048	56	40.9733	10.2451	37.094	F-6_peak_942	Intron (uc007bto.1/uc007bto.1, intron 1 of 3)	1	85199611	85213762	14152	1	665378	uc007btq.1	28301	ENSMUSG00000062783	Gm7609	predicted pseudogene 7609
chr1	85227937	85228175	239	240	85228052	52	21.1812	4.88754	17.4965	F-7_peak_1298	Intron (uc007bto.1/uc007bto.1, intron 1 of 3)	1	85199611	85213762	14152	1	665378	uc007btq.1	28326	ENSMUSG00000062783	Gm7609	predicted pseudogene 7609
chr1	85231013	85231197	185	186	85231107	35	9.95877	3.31984	6.73562	F-7_peak_1299	Intron (uc007bto.1/uc007bto.1, intron 1 of 3)	1	85112418	85261886	149469	2	620078	uc007btn.1	30689	ENSMUSG00000052477	C130026I21Rik	RIKEN cDNA C130026I21 gene
chr1	85231600	85231790	191	192	85231657	42	9.1787	2.81775	6.01749	F-7_peak_1300	Intron (uc007bto.1/uc007bto.1, intron 1 of 3)	1	85112418	85261886	149469	2	620078	uc007btn.1	30096	ENSMUSG00000052477	C130026I21Rik	RIKEN cDNA C130026I21 gene
chr1	85232522	85232945	424	425	85232573	47	7.09435	2.28361	4.10012	F-7_peak_1301a	Intron (uc007bto.1/uc007bto.1, intron 1 of 3)	1	85112418	85261886	149469	2	620078	uc007btn.1	28941	ENSMUSG00000052477	C130026I21Rik	RIKEN cDNA C130026I21 gene
chr1	85232729	85232862	134	135	85232828	38	7.75898	2.6555	4.71856	F-6_peak_943	Intron (uc007bto.1/uc007bto.1, intron 1 of 3)	1	85112418	85261886	149469	2	620078	uc007btn.1	29024	ENSMUSG00000052477	C130026I21Rik	RIKEN cDNA C130026I21 gene
chr1	85233209	85233571	363	364	85233340	44	8.62365	2.64039	5.50183	F-7_peak_1302a	Intron (uc007bto.1/uc007bto.1, intron 1 of 3)	1	85112418	85261886	149469	2	620078	uc007btn.1	28315	ENSMUSG00000052477	C130026I21Rik	RIKEN cDNA C130026I21 gene
chr1	85233783	85233979	197	198	85233839	50	17.2549	4.13966	13.6977	F-7_peak_1303	Intron (uc007bto.1/uc007bto.1, intron 1 of 3)	1	85112418	85261886	149469	2	620078	uc007btn.1	27907	ENSMUSG00000052477	C130026I21Rik	RIKEN cDNA C130026I21 gene
chr1	85234320	85234453	134	135	85234369	37	7.36756	2.60283	4.33723	F-7_peak_1304	Intron (uc007bto.1/uc007bto.1, intron 1 of 3)	1	85112418	85261886	149469	2	620078	uc007btn.1	27433	ENSMUSG00000052477	C130026I21Rik	RIKEN cDNA C130026I21 gene
chr1	85234584	85234880	297	298	85234722	74	22.4395	3.87118	18.7274	F-7_peak_1305	Intron (uc007bto.1/uc007bto.1, intron 1 of 3)	1	85112418	85261886	149469	2	620078	uc007btn.1	27006	ENSMUSG00000052477	C130026I21Rik	RIKEN cDNA C130026I21 gene
chr1	85234677	85234817	141	142	85234736	39	10.1878	3.16516	7.02316	F-6_peak_944	Intron (uc007bto.1/uc007bto.1, intron 1 of 3)	1	85112418	85261886	149469	2	620078	uc007btn.1	27069	ENSMUSG00000052477	C130026I21Rik	RIKEN cDNA C130026I21 gene
chr1	85235261	85235443	183	184	85235350	58	19.5754	4.13987	15.9448	F-7_peak_1306	Intron (uc007bto.1/uc007bto.1, intron 1 of 3)	1	85112418	85261886	149469	2	620078	uc007btn.1	26443	ENSMUSG00000052477	C130026I21Rik	RIKEN cDNA C130026I21 gene
chr1	85235672	85235765	94	95	85235724	37	7.22086	2.57004	4.21917	F-7_peak_1307	Intron (uc007bto.1/uc007bto.1, intron 1 of 3)	1	85112418	85261886	149469	2	620078	uc007btn.1	26121	ENSMUSG00000052477	C130026I21Rik	RIKEN cDNA C130026I21 gene
chr1	85236119	85236423	305	306	85236272	63	13.0872	2.85835	9.69588	F-7_peak_1308	Intron (uc007bto.1/uc007bto.1, intron 1 of 3)	1	85112418	85261886	149469	2	620078	uc007btn.1	25463	ENSMUSG00000052477	C130026I21Rik	RIKEN cDNA C130026I21 gene
chr1	85237654	85237801	148	149	85237740	49	7.11169	2.24684	4.11655	F-7_peak_1309	Intron (uc007bto.1/uc007bto.1, intron 1 of 3)	1	85112418	85261886	149469	2	620078	uc007btn.1	24085	ENSMUSG00000052477	C130026I21Rik	RIKEN cDNA C130026I21 gene
chr1	85238563	85239272	710	711	85238666	48	12.1163	3.17874	8.78012	F-7_peak_1310a	Intron (uc007bto.1/uc007bto.1, intron 1 of 3)	1	85112418	85261886	149469	2	620078	uc007btn.1	22614	ENSMUSG00000052477	C130026I21Rik	RIKEN cDNA C130026I21 gene
chr1	85239492	85240539	1048	1049	85239526	36	5.11938	2.13661	2.33409	F-7_peak_1311a	Intron (uc007bto.1/uc007bto.1, intron 1 of 3)	1	85112418	85261886	149469	2	620078	uc007btn.1	21347	ENSMUSG00000052477	C130026I21Rik	RIKEN cDNA C130026I21 gene
chr1	85240665	85241139	475	476	85240756	52	12.4286	3.08497	9.06911	F-7_peak_1312a	Intron (uc007bto.1/uc007bto.1, intron 1 of 3)	1	85112418	85261886	149469	2	620078	uc007btn.1	20747	ENSMUSG00000052477	C130026I21Rik	RIKEN cDNA C130026I21 gene
chr1	85241317	85241605	289	290	85241463	37	5.33328	2.16015	2.49977	F-7_peak_1313	Exon (uc029qqe.1/uc029qqe.1, exon 1 of 1)	1	85112418	85261886	149469	2	620078	uc007btn.1	20281	ENSMUSG00000052477	C130026I21Rik	RIKEN cDNA C130026I21 gene
chr1	85241930	85242097	168	169	85242027	56	16.2711	3.62002	12.7443	F-7_peak_1314	Intron (uc007bto.1/uc007bto.1, intron 1 of 3)	1	85112418	85261886	149469	2	620078	uc007btn.1	19789	ENSMUSG00000052477	C130026I21Rik	RIKEN cDNA C130026I21 gene
chr1	85242700	85243707	1008	1009	85242862	51	11.9099	3.02677	8.57954	F-7_peak_1315a	Intron (uc007bto.1/uc007bto.1, intron 1 of 3)	1	85112418	85261886	149469	2	620078	uc007btn.1	18179	ENSMUSG00000052477	C130026I21Rik	RIKEN cDNA C130026I21 gene
chr1	85243376	85243615	240	241	85243448	31	5.5753	2.37792	2.75554	F-6_peak_945	Intron (uc007bto.1/uc007bto.1, intron 1 of 3)	1	85112418	85261886	149469	2	620078	uc007btn.1	18271	ENSMUSG00000052477	C130026I21Rik	RIKEN cDNA C130026I21 gene
chr1	85244233	85245405	1173	1174	85244364	67	20.2334	3.8177	16.5825	F-7_peak_1316a	Intron (uc007bto.1/uc007bto.1, intron 1 of 3)	1	85112418	85261886	149469	2	620078	uc007btn.1	16481	ENSMUSG00000052477	C130026I21Rik	RIKEN cDNA C130026I21 gene
chr1	85244575	85244931	357	358	85244721	54	18.9505	4.25042	15.4733	F-6_peak_946a	Intron (uc007bto.1/uc007bto.1, intron 1 of 3)	1	85112418	85261886	149469	2	620078	uc007btn.1	16955	ENSMUSG00000052477	C130026I21Rik	RIKEN cDNA C130026I21 gene
chr1	85245749	85245984	236	237	85245858	98	39.8515	5.26985	35.8245	F-7_peak_1317	Intron (uc007bto.1/uc007bto.1, intron 1 of 3)	1	85112418	85261886	149469	2	620078	uc007btn.1	15902	ENSMUSG00000052477	C130026I21Rik	RIKEN cDNA C130026I21 gene
chr1	85245766	85245910	145	146	85245849	54	12.4514	3.02023	9.18694	F-6_peak_947	Intron (uc007bto.1/uc007bto.1, intron 1 of 3)	1	85112418	85261886	149469	2	620078	uc007btn.1	15976	ENSMUSG00000052477	C130026I21Rik	RIKEN cDNA C130026I21 gene
chr1	85246216	85247868	1653	1654	85246373	86	26.134	3.93374	22.335	F-7_peak_1318a	3' UTR	1	85112418	85261886	149469	2	620078	uc007btn.1	14018	ENSMUSG00000052477	C130026I21Rik	RIKEN cDNA C130026I21 gene
chr1	85246225	85246563	339	340	85246281	32	5.63957	2.36206	2.81893	F-6_peak_948a	3' UTR	1	85112418	85261886	149469	2	620078	uc007btn.1	15323	ENSMUSG00000052477	C130026I21Rik	RIKEN cDNA C130026I21 gene
chr1	85247614	85247827	214	215	85247668	61	6.32857	1.95379	3.44082	F-6_peak_949	Intron (uc007bto.1/uc007bto.1, intron 1 of 3)	1	85112418	85261886	149469	2	620078	uc007btn.1	14059	ENSMUSG00000052477	C130026I21Rik	RIKEN cDNA C130026I21 gene
chr1	85248043	85248184	142	143	85248120	49	8.136	2.42052	5.05355	F-7_peak_1319	Intron (uc007bto.1/uc007bto.1, intron 1 of 3)	1	85112418	85261886	149469	2	620078	uc007btn.1	13702	ENSMUSG00000052477	C130026I21Rik	RIKEN cDNA C130026I21 gene
chr1	85248561	85249822	1262	1263	85248792	90	24.0092	3.54342	20.2598	F-7_peak_1320a	Intron (uc007bto.1/uc007bto.1, intron 1 of 3)	1	85112418	85261886	149469	2	620078	uc007btn.1	12064	ENSMUSG00000052477	C130026I21Rik	RIKEN cDNA C130026I21 gene
chr1	85249950	85251154	1205	1206	85250267	77	17.0065	3.03721	13.4539	F-7_peak_1321a	Intron (uc007bto.1/uc007bto.1, intron 1 of 3)	1	85112418	85261886	149469	2	620078	uc007btn.1	10732	ENSMUSG00000052477	C130026I21Rik	RIKEN cDNA C130026I21 gene
chr1	85251589	85251927	339	340	85251739	102	34.6907	4.41941	30.7418	F-7_peak_1322	Intron (uc007bto.1/uc007bto.1, intron 1 of 3)	1	85112418	85261886	149469	2	620078	uc007btn.1	9959	ENSMUSG00000052477	C130026I21Rik	RIKEN cDNA C130026I21 gene
chr1	85251762	85251907	146	147	85251821	43	8.12562	2.57286	5.08122	F-6_peak_950	Intron (uc007bto.1/uc007bto.1, intron 1 of 3)	1	85112418	85261886	149469	2	620078	uc007btn.1	9979	ENSMUSG00000052477	C130026I21Rik	RIKEN cDNA C130026I21 gene
chr1	85252067	85252220	154	155	85252142	53	8.13222	2.33577	5.04985	F-7_peak_1323	Intron (uc007bto.1/uc007bto.1, intron 1 of 3)	1	85112418	85261886	149469	2	620078	uc007btn.1	9666	ENSMUSG00000052477	C130026I21Rik	RIKEN cDNA C130026I21 gene
chr1	85252436	85252662	227	228	85252553	72	16.5685	3.10803	13.0361	F-7_peak_1324	Intron (uc007bto.1/uc007bto.1, intron 1 of 3)	1	85112418	85261886	149469	2	620078	uc007btn.1	9224	ENSMUSG00000052477	C130026I21Rik	RIKEN cDNA C130026I21 gene
chr1	85252895	85253229	335	336	85253113	52	8.29917	2.3826	5.1897	F-7_peak_1325	Intron (uc007bto.1/uc007bto.1, intron 1 of 3)	1	85112418	85261886	149469	2	620078	uc007btn.1	8657	ENSMUSG00000052477	C130026I21Rik	RIKEN cDNA C130026I21 gene
chr1	85253345	85253506	162	163	85253434	66	11.3915	2.55434	8.09125	F-7_peak_1326	Intron (uc007bto.1/uc007bto.1, intron 1 of 3)	1	85112418	85261886	149469	2	620078	uc007btn.1	8380	ENSMUSG00000052477	C130026I21Rik	RIKEN cDNA C130026I21 gene
chr1	85254329	85254967	639	640	85254387	55	9.94193	2.57877	6.73562	F-7_peak_1327a	Exon (uc007btt.1/620078, exon 5 of 8)	1	85112418	85261886	149469	2	620078	uc007btn.1	6919	ENSMUSG00000052477	C130026I21Rik	RIKEN cDNA C130026I21 gene
chr1	85255069	85255479	411	412	85255203	139	39.7245	3.86318	35.6986	F-7_peak_1328	Intron (uc007bto.1/uc007bto.1, intron 1 of 3)	1	85112418	85261886	149469	2	620078	uc007btn.1	6407	ENSMUSG00000052477	C130026I21Rik	RIKEN cDNA C130026I21 gene
chr1	85255645	85255997	353	354	85255808	82	15.2416	2.72304	11.7602	F-7_peak_1329	Intron (uc007bto.1/uc007bto.1, intron 1 of 3)	1	85112418	85261886	149469	2	620078	uc007btn.1	5889	ENSMUSG00000052477	C130026I21Rik	RIKEN cDNA C130026I21 gene
chr1	85256107	85256648	542	543	85256219	71	13.318	2.70578	9.92087	F-7_peak_1330a	Intron (uc007bto.1/uc007bto.1, intron 1 of 3)	1	85112418	85261886	149469	2	620078	uc007btn.1	5238	ENSMUSG00000052477	C130026I21Rik	RIKEN cDNA C130026I21 gene
chr1	85257141	85257609	469	470	85257408	81	26.4735	4.17341	22.6708	F-7_peak_1331	Exon (uc007btp.1/uc007btp.1, exon 6 of 10)	1	85112418	85261886	149469	2	620078	uc007btn.1	4277	ENSMUSG00000052477	C130026I21Rik	RIKEN cDNA C130026I21 gene
chr1	85257731	85257943	213	214	85257836	70	20.7995	3.78306	17.1302	F-7_peak_1332	Exon (uc007btp.1/uc007btp.1, exon 7 of 10)	1	85112418	85261886	149469	2	620078	uc007btn.1	3943	ENSMUSG00000052477	C130026I21Rik	RIKEN cDNA C130026I21 gene
chr1	85258342	85258913	572	573	85258467	49	13.1024	3.33016	9.80824	F-6_peak_951a	Promoter (2-3kb)	1	85112418	85261886	149469	2	620078	uc007btn.1	2973	ENSMUSG00000052477	C130026I21Rik	RIKEN cDNA C130026I21 gene
chr1	85258361	85260003	1643	1644	85258462	50	9.61708	2.65116	6.42234	F-7_peak_1333a	Promoter (1-2kb)	1	85112418	85261886	149469	2	620078	uc007btn.1	1883	ENSMUSG00000052477	C130026I21Rik	RIKEN cDNA C130026I21 gene
chr1	85259526	85259932	407	408	85259804	54	9.73418	2.56928	6.60457	F-6_peak_952	Promoter (1-2kb)	1	85112418	85261886	149469	2	620078	uc007btn.1	1954	ENSMUSG00000052477	C130026I21Rik	RIKEN cDNA C130026I21 gene
chr1	85260388	85260765	378	379	85260415	38	5.95832	2.26854	3.06659	F-7_peak_1334a	Promoter (1-2kb)	1	85112418	85261886	149469	2	620078	uc007btn.1	1121	ENSMUSG00000052477	C130026I21Rik	RIKEN cDNA C130026I21 gene
chr1	85261346	85261520	175	176	85261422	49	13.1635	3.34218	9.77018	F-7_peak_1335	Promoter (<=1kb)	1	85112418	85261886	149469	2	620078	uc007btn.1	366	ENSMUSG00000052477	C130026I21Rik	RIKEN cDNA C130026I21 gene
chr1	85263204	85263474	271	272	85263360	61	15.6811	3.31757	12.1782	F-7_peak_1336	Promoter (1-2kb)	1	85112418	85261886	149469	2	620078	uc007btn.1	-1318	ENSMUSG00000052477	C130026I21Rik	RIKEN cDNA C130026I21 gene
chr1	85263986	85264144	159	160	85264040	42	11.3818	3.29223	8.082	F-7_peak_1337	Promoter (2-3kb)	1	85112418	85261886	149469	2	620078	uc007btn.1	-2100	ENSMUSG00000052477	C130026I21Rik	RIKEN cDNA C130026I21 gene
chr1	85265275	85265628	354	355	85265346	48	7.94199	2.40978	4.86755	F-7_peak_1338a	Intron (uc007bto.1/uc007bto.1, intron 1 of 3)	1	85112418	85261886	149469	2	620078	uc007btn.1	-3389	ENSMUSG00000052477	C130026I21Rik	RIKEN cDNA C130026I21 gene
chr1	85265867	85266002	136	137	85265889	25	4.93383	2.41801	2.19067	F-6_peak_953	Intron (uc007bto.1/uc007bto.1, intron 1 of 3)	1	85112418	85261886	149469	2	620078	uc007btn.1	-3981	ENSMUSG00000052477	C130026I21Rik	RIKEN cDNA C130026I21 gene
chr1	85266488	85266765	278	279	85266652	48	14.7153	3.70895	11.3636	F-6_peak_954	Intron (uc007bto.1/uc007bto.1, intron 1 of 3)	1	85083075	85270566	187492	2	381287	uc007bti.1	3801	ENSMUSG00000089844	A530032D15Rik	RIKEN cDNA A530032D15Rik gene
chr1	85266610	85266741	132	133	85266668	40	8.45142	2.73586	5.33621	F-7_peak_1339	Intron (uc007bto.1/uc007bto.1, intron 1 of 3)	1	85083075	85270566	187492	2	381287	uc007bti.1	3825	ENSMUSG00000089844	A530032D15Rik	RIKEN cDNA A530032D15Rik gene
chr1	85267497	85268217	721	722	85267568	45	12.0534	3.29577	8.71884	F-7_peak_1340a	Promoter (2-3kb)	1	85083075	85270566	187492	2	381287	uc007bti.1	2349	ENSMUSG00000089844	A530032D15Rik	RIKEN cDNA A530032D15Rik gene
chr1	85268436	85268769	334	335	85268641	47	12.7146	3.34146	9.34736	F-7_peak_1341	Promoter (1-2kb)	1	85083075	85270566	187492	2	381287	uc007bti.1	1797	ENSMUSG00000089844	A530032D15Rik	RIKEN cDNA A530032D15Rik gene
chr1	85268592	85268736	145	146	85268671	33	9.4275	3.29534	6.30061	F-6_peak_955	Promoter (1-2kb)	1	85083075	85270566	187492	2	381287	uc007bti.1	1830	ENSMUSG00000089844	A530032D15Rik	RIKEN cDNA A530032D15Rik gene
chr1	85269548	85270111	564	565	85269626	52	11.3627	2.89634	8.06336	F-7_peak_1342a	Promoter (<=1kb)	1	85083075	85270566	187492	2	381287	uc007bti.1	455	ENSMUSG00000089844	A530032D15Rik	RIKEN cDNA A530032D15Rik gene
chr1	85269557	85269723	167	168	85269617	30	6.34282	2.61353	3.45471	F-6_peak_956	Promoter (<=1kb)	1	85083075	85270566	187492	2	381287	uc007bti.1	843	ENSMUSG00000089844	A530032D15Rik	RIKEN cDNA A530032D15Rik gene
chr1	85270723	85270823	101	102	85270799	43	7.46552	2.44453	4.43163	F-7_peak_1343	Promoter (<=1kb)	1	85083075	85270566	187492	2	381287	uc007bti.1	-157	ENSMUSG00000089844	A530032D15Rik	RIKEN cDNA A530032D15Rik gene
chr1	85271038	85271474	437	438	85271306	187	75.2726	5.45607	70.8945	F-7_peak_1344	Promoter (<=1kb)	1	85083075	85270566	187492	2	381287	uc007bti.1	-472	ENSMUSG00000089844	A530032D15Rik	RIKEN cDNA A530032D15Rik gene
chr1	85271189	85271411	223	224	85271295	69	7.3959	2.00404	4.3996	F-6_peak_957	Promoter (<=1kb)	1	85083075	85270566	187492	2	381287	uc007bti.1	-623	ENSMUSG00000089844	A530032D15Rik	RIKEN cDNA A530032D15Rik gene
chr1	85273371	85273845	475	476	85273501	108	20.7516	2.83607	17.0832	F-7_peak_1345a	Promoter (2-3kb)	1	85083075	85270566	187492	2	381287	uc007bti.1	-2805	ENSMUSG00000089844	A530032D15Rik	RIKEN cDNA A530032D15Rik gene
chr1	85273406	85273547	142	143	85273476	63	7.75808	2.12089	4.71768	F-6_peak_958	Promoter (2-3kb)	1	85083075	85270566	187492	2	381287	uc007bti.1	-2840	ENSMUSG00000089844	A530032D15Rik	RIKEN cDNA A530032D15Rik gene
chr1	85274027	85274905	879	880	85274102	58	9.36474	2.42628	6.19665	F-7_peak_1346a	Intron (uc007bto.1/uc007bto.1, intron 2 of 3)	1	85083075	85270566	187492	2	381287	uc007bti.1	-3461	ENSMUSG00000089844	A530032D15Rik	RIKEN cDNA A530032D15Rik gene
chr1	85275174	85275625	452	453	85275439	132	39.8372	4.03657	35.8103	F-7_peak_1347	Exon (uc007bto.1/uc007bto.1, exon 3 of 4)	1	85083075	85270566	187492	2	381287	uc007bti.1	-4608	ENSMUSG00000089844	A530032D15Rik	RIKEN cDNA A530032D15Rik gene
chr1	85275803	85277246	1444	1445	85275904	89	25.5897	3.7636	21.8047	F-7_peak_1348a	Exon (uc007bto.1/uc007bto.1, exon 4 of 4)	1	85083075	85270566	187492	2	381287	uc007bti.1	-5237	ENSMUSG00000089844	A530032D15Rik	RIKEN cDNA A530032D15Rik gene
chr1	85277462	85277905	444	445	85277556	75	21.5649	3.70583	17.8746	F-7_peak_1349a	Intron (uc007btg.2/uc007btg.2, intron 1 of 4)	1	85083075	85270566	187492	2	381287	uc007bti.1	-6896	ENSMUSG00000089844	A530032D15Rik	RIKEN cDNA A530032D15Rik gene
chr1	85277503	85277635	133	134	85277563	47	8.5613	2.54423	5.47609	F-6_peak_959	Intron (uc007btg.2/uc007btg.2, intron 1 of 4)	1	85083075	85270566	187492	2	381287	uc007bti.1	-6937	ENSMUSG00000089844	A530032D15Rik	RIKEN cDNA A530032D15Rik gene
chr1	85278263	85278832	570	571	85278491	57	11.9301	2.84276	8.5992	F-7_peak_1350a	Intron (uc007btg.2/uc007btg.2, intron 1 of 4)	1	85083075	85270566	187492	2	381287	uc007bti.1	-7697	ENSMUSG00000089844	A530032D15Rik	RIKEN cDNA A530032D15Rik gene
chr1	85279082	85279414	333	334	85279184	81	27.3337	4.29787	23.5073	F-7_peak_1351	Intron (uc007btg.2/uc007btg.2, intron 1 of 4)	1	85083075	85270566	187492	2	381287	uc007bti.1	-8516	ENSMUSG00000089844	A530032D15Rik	RIKEN cDNA A530032D15Rik gene
chr1	85279797	85279967	171	172	85279867	46	8.80012	2.61537	5.67226	F-7_peak_1352	Intron (uc007btg.2/uc007btg.2, intron 1 of 4)	1	85083075	85270566	187492	2	381287	uc007bti.1	-9231	ENSMUSG00000089844	A530032D15Rik	RIKEN cDNA A530032D15Rik gene
chr1	85280485	85280654	170	171	85280573	63	18.8439	3.76091	15.2362	F-7_peak_1353	Intron (uc007btg.2/uc007btg.2, intron 1 of 4)	1	85083075	85270566	187492	2	381287	uc007bti.1	-9919	ENSMUSG00000089844	A530032D15Rik	RIKEN cDNA A530032D15Rik gene
chr1	85281021	85281514	494	495	85281152	77	24.5066	4.05472	20.7423	F-7_peak_1354a	Intron (uc007btg.2/uc007btg.2, intron 1 of 4)	1	85083075	85270566	187492	2	381287	uc007bti.1	-10455	ENSMUSG00000089844	A530032D15Rik	RIKEN cDNA A530032D15Rik gene
chr1	85281720	85281965	246	247	85281848	112	33.2604	3.93755	29.3309	F-7_peak_1355	Intron (uc007btg.2/uc007btg.2, intron 1 of 4)	1	85083075	85270566	187492	2	381287	uc007bti.1	-11154	ENSMUSG00000089844	A530032D15Rik	RIKEN cDNA A530032D15Rik gene
chr1	85281738	85281933	196	197	85281845	71	16.4056	3.11313	13.0004	F-6_peak_960	Intron (uc007btg.2/uc007btg.2, intron 1 of 4)	1	85083075	85270566	187492	2	381287	uc007bti.1	-11172	ENSMUSG00000089844	A530032D15Rik	RIKEN cDNA A530032D15Rik gene
chr1	85282163	85282437	275	276	85282260	62	12.4983	2.79758	9.13681	F-7_peak_1356	Intron (uc007btg.2/uc007btg.2, intron 1 of 4)	1	85083075	85270566	187492	2	381287	uc007bti.1	-11597	ENSMUSG00000089844	A530032D15Rik	RIKEN cDNA A530032D15Rik gene
chr1	85282178	85282384	207	208	85282272	43	7.31813	2.41618	4.32286	F-6_peak_961	Intron (uc007btg.2/uc007btg.2, intron 1 of 4)	1	85083075	85270566	187492	2	381287	uc007bti.1	-11612	ENSMUSG00000089844	A530032D15Rik	RIKEN cDNA A530032D15Rik gene
chr1	85283182	85283291	110	111	85283231	35	6.67727	2.5127	3.72687	F-7_peak_1357	Intron (uc007btg.2/uc007btg.2, intron 1 of 4)	1	85083075	85270566	187492	2	381287	uc007bti.1	-12616	ENSMUSG00000089844	A530032D15Rik	RIKEN cDNA A530032D15Rik gene
chr1	85284557	85284743	187	188	85284632	32	6.18262	2.49622	3.28225	F-7_peak_1358	Intron (uc007btg.2/uc007btg.2, intron 1 of 4)	1	85083075	85270566	187492	2	381287	uc007bti.1	-13991	ENSMUSG00000089844	A530032D15Rik	RIKEN cDNA A530032D15Rik gene
chr1	85285000	85285234	235	236	85285104	61	23.1956	4.66642	19.4651	F-7_peak_1359	Intron (uc007btg.2/uc007btg.2, intron 1 of 4)	1	85083075	85270566	187492	2	381287	uc007bti.1	-14434	ENSMUSG00000089844	A530032D15Rik	RIKEN cDNA A530032D15Rik gene
chr1	85285462	85285821	360	361	85285655	79	17.8933	3.09855	14.3132	F-7_peak_1360	Exon (uc029qqk.1/uc029qqk.1, exon 1 of 1)	1	85083075	85270566	187492	2	381287	uc007bti.1	-14896	ENSMUSG00000089844	A530032D15Rik	RIKEN cDNA A530032D15Rik gene
chr1	85286017	85286379	363	364	85286132	44	12.737	3.49273	9.36907	F-7_peak_1361	Intron (uc007btg.2/uc007btg.2, intron 1 of 4)	1	85083075	85270566	187492	2	381287	uc007bti.1	-15451	ENSMUSG00000089844	A530032D15Rik	RIKEN cDNA A530032D15Rik gene
chr1	85286584	85286788	205	206	85286699	48	16.0408	3.99718	12.5305	F-7_peak_1362	Intron (uc007btg.2/uc007btg.2, intron 1 of 4)	1	85083075	85270566	187492	2	381287	uc007bti.1	-16018	ENSMUSG00000089844	A530032D15Rik	RIKEN cDNA A530032D15Rik gene
chr1	85287293	85287579	287	288	85287422	32	6.40688	2.55233	3.46688	F-7_peak_1363	Intron (uc007btg.2/uc007btg.2, intron 1 of 4)	1	85083075	85270566	187492	2	381287	uc007bti.1	-16727	ENSMUSG00000089844	A530032D15Rik	RIKEN cDNA A530032D15Rik gene
chr1	85287723	85288276	554	555	85287893	40	6.77555	2.38649	3.79376	F-7_peak_1364a	Intron (uc007btg.2/uc007btg.2, intron 1 of 4)	1	85083075	85270566	187492	2	381287	uc007bti.1	-17157	ENSMUSG00000089844	A530032D15Rik	RIKEN cDNA A530032D15Rik gene
chr1	85288529	85288652	124	125	85288567	32	5.97985	2.44585	3.08744	F-7_peak_1365	Intron (uc007btg.2/uc007btg.2, intron 1 of 4)	1	85083075	85270566	187492	2	381287	uc007bti.1	-17963	ENSMUSG00000089844	A530032D15Rik	RIKEN cDNA A530032D15Rik gene
chr1	85288792	85289089	298	299	85288928	63	17.4385	3.52814	13.8781	F-7_peak_1366	Intron (uc007btg.2/uc007btg.2, intron 1 of 4)	1	85083075	85270566	187492	2	381287	uc007bti.1	-18226	ENSMUSG00000089844	A530032D15Rik	RIKEN cDNA A530032D15Rik gene
chr1	85288802	85289075	274	275	85288940	36	8.06585	2.80063	5.02218	F-6_peak_962	Intron (uc007btg.2/uc007btg.2, intron 1 of 4)	1	85083075	85270566	187492	2	381287	uc007bti.1	-18236	ENSMUSG00000089844	A530032D15Rik	RIKEN cDNA A530032D15Rik gene
chr1	85289443	85289614	172	173	85289537	47	15.678	3.97817	12.1753	F-7_peak_1367	Exon (uc029qqo.1/uc029qqo.1, exon 1 of 1)	1	85083075	85270566	187492	2	381287	uc007bti.1	-18877	ENSMUSG00000089844	A530032D15Rik	RIKEN cDNA A530032D15Rik gene
chr1	85289766	85289995	230	231	85289879	43	13.9515	3.82934	10.6277	F-6_peak_963	Exon (uc029qqq.1/uc029qqq.1, exon 1 of 1)	1	85083075	85270566	187492	2	381287	uc007bti.1	-19200	ENSMUSG00000089844	A530032D15Rik	RIKEN cDNA A530032D15Rik gene
chr1	85289793	85290034	242	243	85289890	56	18.0154	3.94801	14.4333	F-7_peak_1368	Intron (uc007btg.2/uc007btg.2, intron 1 of 4)	1	85083075	85270566	187492	2	381287	uc007bti.1	-19227	ENSMUSG00000089844	A530032D15Rik	RIKEN cDNA A530032D15Rik gene
chr1	85290181	85290462	282	283	85290272	31	5.75604	2.42358	2.88921	F-7_peak_1369a	Intron (uc007btg.2/uc007btg.2, intron 1 of 4)	1	85083075	85270566	187492	2	381287	uc007bti.1	-19615	ENSMUSG00000089844	A530032D15Rik	RIKEN cDNA A530032D15Rik gene
chr1	85291009	85291300	292	293	85291182	44	13.8067	3.73437	10.384	F-7_peak_1370	Intron (uc007btg.2/uc007btg.2, intron 1 of 4)	1	85083075	85270566	187492	2	381287	uc007bti.1	-20443	ENSMUSG00000089844	A530032D15Rik	RIKEN cDNA A530032D15Rik gene
chr1	85292127	85292328	202	203	85292245	45	10.555	2.9875	7.2961	F-7_peak_1371	Intron (uc007btg.2/uc007btg.2, intron 1 of 4)	1	85083075	85270566	187492	2	381287	uc007bti.1	-21561	ENSMUSG00000089844	A530032D15Rik	RIKEN cDNA A530032D15Rik gene
chr1	85292464	85292680	217	218	85292629	42	8.79064	2.73768	5.66306	F-7_peak_1372	Intron (uc007btg.2/uc007btg.2, intron 1 of 4)	1	85083075	85270566	187492	2	381287	uc007bti.1	-21898	ENSMUSG00000089844	A530032D15Rik	RIKEN cDNA A530032D15Rik gene
chr1	85292960	85293073	114	115	85293055	38	6.68685	2.42274	3.73613	F-7_peak_1373	Intron (uc007btg.2/uc007btg.2, intron 1 of 4)	1	85083075	85270566	187492	2	381287	uc007bti.1	-22394	ENSMUSG00000089844	A530032D15Rik	RIKEN cDNA A530032D15Rik gene
chr1	85293254	85293619	366	367	85293355	42	6.95188	2.37047	3.96363	F-7_peak_1374a	Intron (uc007btg.2/uc007btg.2, intron 1 of 4)	1	85083075	85270566	187492	2	381287	uc007bti.1	-22688	ENSMUSG00000089844	A530032D15Rik	RIKEN cDNA A530032D15Rik gene
chr1	85293903	85294214	312	313	85294035	58	12.2338	2.86296	8.89444	F-7_peak_1375	Intron (uc007btg.2/uc007btg.2, intron 1 of 4)	1	85083075	85270566	187492	2	381287	uc007bti.1	-23337	ENSMUSG00000089844	A530032D15Rik	RIKEN cDNA A530032D15Rik gene
chr1	85294067	85294211	145	146	85294127	33	6.38561	2.51124	3.48999	F-6_peak_964	Intron (uc007btg.2/uc007btg.2, intron 1 of 4)	1	85083075	85270566	187492	2	381287	uc007bti.1	-23501	ENSMUSG00000089844	A530032D15Rik	RIKEN cDNA A530032D15Rik gene
chr1	85294656	85294845	190	191	85294725	60	12.36	2.82828	9.00239	F-7_peak_1376	Intron (uc007btg.2/uc007btg.2, intron 1 of 4)	1	85083075	85270566	187492	2	381287	uc007bti.1	-24090	ENSMUSG00000089844	A530032D15Rik	RIKEN cDNA A530032D15Rik gene
chr1	85295166	85295329	164	165	85295208	32	6.05665	2.46489	3.16115	F-7_peak_1377	Intron (uc007btg.2/uc007btg.2, intron 1 of 4)	1	85083075	85270566	187492	2	381287	uc007bti.1	-24600	ENSMUSG00000089844	A530032D15Rik	RIKEN cDNA A530032D15Rik gene
chr1	85296088	85296274	187	188	85296130	32	5.80138	2.40179	2.91536	F-7_peak_1378	Intron (uc007btg.2/uc007btg.2, intron 1 of 4)	1	85083075	85270566	187492	2	381287	uc007bti.1	-25522	ENSMUSG00000089844	A530032D15Rik	RIKEN cDNA A530032D15Rik gene
chr1	85296379	85296675	297	298	85296436	36	6.5266	2.44656	3.58192	F-7_peak_1379	Intron (uc007btg.2/uc007btg.2, intron 1 of 4)	1	85083075	85270566	187492	2	381287	uc007bti.1	-25813	ENSMUSG00000089844	A530032D15Rik	RIKEN cDNA A530032D15Rik gene
chr1	85296869	85297235	367	368	85297073	50	13.0792	3.28299	9.68807	F-7_peak_1380	Intron (uc007btg.2/uc007btg.2, intron 1 of 4)	1	85083075	85270566	187492	2	381287	uc007bti.1	-26303	ENSMUSG00000089844	A530032D15Rik	RIKEN cDNA A530032D15Rik gene
chr1	85297479	85297653	175	176	85297606	28	6.25023	2.67431	3.31626	F-7_peak_1381	Intron (uc007btg.2/uc007btg.2, intron 1 of 4)	1	85083075	85270566	187492	2	381287	uc007bti.1	-26913	ENSMUSG00000089844	A530032D15Rik	RIKEN cDNA A530032D15Rik gene
chr1	85298287	85298423	137	138	85298348	37	11.1282	3.50427	7.83613	F-7_peak_1382	Intron (uc007btg.2/uc007btg.2, intron 1 of 4)	1	85083075	85270566	187492	2	381287	uc007bti.1	-27721	ENSMUSG00000089844	A530032D15Rik	RIKEN cDNA A530032D15Rik gene
chr1	85299248	85299540	293	294	85299390	58	23.4476	4.92918	19.7053	F-7_peak_1383	Intron (uc007btg.2/uc007btg.2, intron 1 of 4)	1	85083075	85270566	187492	2	381287	uc007bti.1	-28682	ENSMUSG00000089844	A530032D15Rik	RIKEN cDNA A530032D15Rik gene
chr1	85299303	85299466	164	165	85299392	34	11.4871	3.80621	8.25548	F-6_peak_965	Intron (uc007btg.2/uc007btg.2, intron 1 of 4)	1	85083075	85270566	187492	2	381287	uc007bti.1	-28737	ENSMUSG00000089844	A530032D15Rik	RIKEN cDNA A530032D15Rik gene
chr1	85304500	85304664	165	166	85304571	33	8.83596	3.1354	5.68652	F-7_peak_1384	Intron (uc007btg.2/uc007btg.2, intron 1 of 4)	1	85083075	85270566	187492	2	381287	uc007bti.1	-33934	ENSMUSG00000089844	A530032D15Rik	RIKEN cDNA A530032D15Rik gene
chr1	85305164	85305330	167	168	85305234	26	5.29021	2.48331	2.47999	F-7_peak_1385	Intron (uc007btg.2/uc007btg.2, intron 1 of 4)	1	85083075	85270566	187492	2	381287	uc007bti.1	-34598	ENSMUSG00000089844	A530032D15Rik	RIKEN cDNA A530032D15Rik gene
chr1	85305462	85305662	201	202	85305584	31	7.59917	2.90653	4.55975	F-7_peak_1386	Intron (uc007btg.2/uc007btg.2, intron 1 of 4)	1	85083075	85270566	187492	2	381287	uc007bti.1	-34896	ENSMUSG00000089844	A530032D15Rik	RIKEN cDNA A530032D15Rik gene
chr1	85305763	85306293	531	532	85305953	36	7.36814	2.6379	4.33764	F-7_peak_1387a	Intron (uc007btg.2/uc007btg.2, intron 1 of 4)	1	85083075	85270566	187492	2	381287	uc007bti.1	-35197	ENSMUSG00000089844	A530032D15Rik	RIKEN cDNA A530032D15Rik gene
chr1	85305913	85306276	364	365	85305971	24	6.38485	2.92745	3.48999	F-6_peak_966a	Intron (uc007btg.2/uc007btg.2, intron 1 of 4)	1	85083075	85270566	187492	2	381287	uc007bti.1	-35347	ENSMUSG00000089844	A530032D15Rik	RIKEN cDNA A530032D15Rik gene
chr1	85306947	85307269	323	324	85307081	44	13.9159	3.75955	10.4906	F-7_peak_1388a	Intron (uc007btg.2/uc007btg.2, intron 1 of 4)	1	85083075	85270566	187492	2	381287	uc007bti.1	-36381	ENSMUSG00000089844	A530032D15Rik	RIKEN cDNA A530032D15Rik gene
chr1	85307905	85308247	343	344	85308098	86	27.481	4.11221	23.6532	F-7_peak_1389	Intron (uc007btg.2/uc007btg.2, intron 1 of 4)	1	85083075	85270566	187492	2	381287	uc007bti.1	-37339	ENSMUSG00000089844	A530032D15Rik	RIKEN cDNA A530032D15Rik gene
chr1	85307987	85308202	216	217	85308123	47	14.0043	3.61086	10.6802	F-6_peak_967	Intron (uc007btg.2/uc007btg.2, intron 1 of 4)	1	85083075	85270566	187492	2	381287	uc007bti.1	-37421	ENSMUSG00000089844	A530032D15Rik	RIKEN cDNA A530032D15Rik gene
chr1	85308653	85309146	494	495	85308719	43	6.72816	2.3037	3.75989	F-7_peak_1390a	5' UTR	1	85083075	85270566	187492	2	381287	uc007bti.1	-38087	ENSMUSG00000089844	A530032D15Rik	RIKEN cDNA A530032D15Rik gene
chr1	85308821	85309058	238	239	85308897	39	9.11316	2.91906	6.01526	F-6_peak_968	Intron (uc007btg.2/uc007btg.2, intron 2 of 4)	1	85083075	85270566	187492	2	381287	uc007bti.1	-38255	ENSMUSG00000089844	A530032D15Rik	RIKEN cDNA A530032D15Rik gene
chr1	85309501	85309877	377	378	85309630	58	11.8761	2.80693	8.54691	F-7_peak_1391a	Intron (uc007btg.2/uc007btg.2, intron 2 of 4)	1	85083075	85270566	187492	2	381287	uc007bti.1	-38935	ENSMUSG00000089844	A530032D15Rik	RIKEN cDNA A530032D15Rik gene
chr1	85310059	85310480	422	423	85310136	39	9.10305	2.9168	5.94392	F-7_peak_1392a	Intron (uc007btg.2/uc007btg.2, intron 2 of 4)	1	85083075	85270566	187492	2	381287	uc007bti.1	-39493	ENSMUSG00000089844	A530032D15Rik	RIKEN cDNA A530032D15Rik gene
chr1	85310897	85311223	327	328	85311090	65	21.1948	4.069	17.5099	F-7_peak_1393	Intron (uc007btg.2/uc007btg.2, intron 2 of 4)	1	85083075	85270566	187492	2	381287	uc007bti.1	-40331	ENSMUSG00000089844	A530032D15Rik	RIKEN cDNA A530032D15Rik gene
chr1	85310920	85311119	200	201	85311022	34	7.5236	2.75167	4.52572	F-6_peak_969	Intron (uc007btg.2/uc007btg.2, intron 2 of 4)	1	85083075	85270566	187492	2	381287	uc007bti.1	-40354	ENSMUSG00000089844	A530032D15Rik	RIKEN cDNA A530032D15Rik gene
chr1	85311419	85311772	354	355	85311499	49	9.27212	2.61784	6.10745	F-7_peak_1394a	Intron (uc007btg.2/uc007btg.2, intron 2 of 4)	1	85083075	85270566	187492	2	381287	uc007bti.1	-40853	ENSMUSG00000089844	A530032D15Rik	RIKEN cDNA A530032D15Rik gene
chr1	85311892	85312083	192	193	85312008	65	14.3186	2.98422	10.8706	F-7_peak_1395	Intron (uc007btg.2/uc007btg.2, intron 2 of 4)	1	85083075	85270566	187492	2	381287	uc007bti.1	-41326	ENSMUSG00000089844	A530032D15Rik	RIKEN cDNA A530032D15Rik gene
chr1	85312668	85312816	149	150	85312748	44	10.7196	3.06046	7.45555	F-7_peak_1396	Intron (uc007btg.2/uc007btg.2, intron 2 of 4)	1	85083075	85270566	187492	2	381287	uc007bti.1	-42102	ENSMUSG00000089844	A530032D15Rik	RIKEN cDNA A530032D15Rik gene
chr1	85312966	85313160	195	196	85313016	39	7.86941	2.64541	4.79686	F-7_peak_1397	Intron (uc007btg.2/uc007btg.2, intron 2 of 4)	1	85083075	85270566	187492	2	381287	uc007bti.1	-42400	ENSMUSG00000089844	A530032D15Rik	RIKEN cDNA A530032D15Rik gene
chr1	85314073	85314815	743	744	85314175	52	11.3826	2.89982	8.08273	F-7_peak_1398a	5' UTR	1	85083075	85270566	187492	2	381287	uc007bti.1	-43507	ENSMUSG00000089844	A530032D15Rik	RIKEN cDNA A530032D15Rik gene
chr1	85315637	85316172	536	537	85315655	40	6.4765	2.32583	3.53392	F-7_peak_1399a	Intron (uc007btg.2/uc007btg.2, intron 3 of 4)	1	85083075	85270566	187492	2	381287	uc007bti.1	-45071	ENSMUSG00000089844	A530032D15Rik	RIKEN cDNA A530032D15Rik gene
chr1	85317104	85317577	474	475	85317200	55	10.8101	2.71739	7.5433	F-7_peak_1400a	5' UTR	1	85083075	85270566	187492	2	381287	uc007bti.1	-46538	ENSMUSG00000089844	A530032D15Rik	RIKEN cDNA A530032D15Rik gene
chr1	85317986	85318281	296	297	85318096	78	14.4051	2.70118	10.9553	F-7_peak_1401	Intron (uc007btg.2/uc007btg.2, intron 4 of 4)	1	85083075	85270566	187492	2	381287	uc007bti.1	-47420	ENSMUSG00000089844	A530032D15Rik	RIKEN cDNA A530032D15Rik gene
chr1	85318678	85318998	321	322	85318753	68	12.1619	2.6169	8.82438	F-7_peak_1402a	Intron (uc007btg.2/uc007btg.2, intron 4 of 4)	1	85083075	85270566	187492	2	381287	uc007bti.1	-48112	ENSMUSG00000089844	A530032D15Rik	RIKEN cDNA A530032D15Rik gene
chr1	85319250	85320238	989	990	85319362	81	15.5531	2.77706	12.0563	F-7_peak_1403a	Intron (uc007btg.2/uc007btg.2, intron 4 of 4)	1	85083075	85270566	187492	2	381287	uc007bti.1	-48684	ENSMUSG00000089844	A530032D15Rik	RIKEN cDNA A530032D15Rik gene
chr1	85320554	85320687	134	135	85320625	42	9.97785	2.98582	6.81489	F-6_peak_970	Intron (uc007btg.2/uc007btg.2, intron 4 of 4)	1	85083075	85270566	187492	2	381287	uc007bti.1	-49988	ENSMUSG00000089844	A530032D15Rik	RIKEN cDNA A530032D15Rik gene
chr1	85320573	85320687	115	116	85320636	56	10.7906	2.68853	7.52431	F-7_peak_1404	Intron (uc007btg.2/uc007btg.2, intron 4 of 4)	1	85083075	85270566	187492	2	381287	uc007bti.1	-50007	ENSMUSG00000089844	A530032D15Rik	RIKEN cDNA A530032D15Rik gene
chr1	85320932	85321127	196	197	85321022	73	19.9474	3.54548	16.301	F-7_peak_1405	Intron (uc007btg.2/uc007btg.2, intron 4 of 4)	1	85083075	85270566	187492	2	381287	uc007bti.1	-50366	ENSMUSG00000089844	A530032D15Rik	RIKEN cDNA A530032D15Rik gene
chr1	85321315	85321577	263	264	85321456	65	11.4625	2.58375	8.16016	F-7_peak_1406	Intron (uc007btg.2/uc007btg.2, intron 4 of 4)	1	85083075	85270566	187492	2	381287	uc007bti.1	-50749	ENSMUSG00000089844	A530032D15Rik	RIKEN cDNA A530032D15Rik gene
chr1	85321879	85322239	361	362	85321935	48	5.63112	2.01561	2.78694	F-7_peak_1407a	Intron (uc007btg.2/uc007btg.2, intron 4 of 4)	1	85083075	85270566	187492	2	381287	uc007bti.1	-51313	ENSMUSG00000089844	A530032D15Rik	RIKEN cDNA A530032D15Rik gene
chr1	85322695	85322867	173	174	85322751	49	8.04387	2.40475	4.96534	F-7_peak_1408	Intron (uc007btg.2/uc007btg.2, intron 4 of 4)	1	85083075	85270566	187492	2	381287	uc007bti.1	-52129	ENSMUSG00000089844	A530032D15Rik	RIKEN cDNA A530032D15Rik gene
chr1	85323059	85323177	119	120	85323078	40	4.89523	2.01134	2.11809	F-7_peak_1409	Intron (uc007btg.2/uc007btg.2, intron 4 of 4)	1	85083075	85270566	187492	2	381287	uc007bti.1	-52493	ENSMUSG00000089844	A530032D15Rik	RIKEN cDNA A530032D15Rik gene
chr1	85323456	85323690	235	236	85323563	57	10.8452	2.6722	7.57739	F-7_peak_1410	Intron (uc007btg.2/uc007btg.2, intron 4 of 4)	1	85083075	85270566	187492	2	381287	uc007bti.1	-52890	ENSMUSG00000089844	A530032D15Rik	RIKEN cDNA A530032D15Rik gene
chr1	85324456	85324594	139	140	85324514	73	11.0032	2.38486	7.73083	F-7_peak_1411	Intron (uc007btg.2/uc007btg.2, intron 4 of 4)	1	85083075	85270566	187492	2	381287	uc007bti.1	-53890	ENSMUSG00000089844	A530032D15Rik	RIKEN cDNA A530032D15Rik gene
chr1	85324800	85324920	121	122	85324845	54	7.86509	2.27525	4.79272	F-7_peak_1412	Intron (uc007btg.2/uc007btg.2, intron 4 of 4)	1	85083075	85270566	187492	2	381287	uc007bti.1	-54234	ENSMUSG00000089844	A530032D15Rik	RIKEN cDNA A530032D15Rik gene
chr1	85325288	85325519	232	233	85325390	78	25.6705	4.18434	21.8844	F-7_peak_1413	Intron (uc007btg.2/uc007btg.2, intron 4 of 4)	1	85083075	85270566	187492	2	381287	uc007bti.1	-54722	ENSMUSG00000089844	A530032D15Rik	RIKEN cDNA A530032D15Rik gene
chr1	85326115	85326516	402	403	85326218	56	12.1167	2.90157	8.7805	F-7_peak_1414a	Intron (uc007btg.2/uc007btg.2, intron 4 of 4)	1	85083075	85270566	187492	2	381287	uc007bti.1	-55549	ENSMUSG00000089844	A530032D15Rik	RIKEN cDNA A530032D15Rik gene
chr1	85327149	85327909	761	762	85327274	56	7.41187	2.17309	4.38008	F-7_peak_1415a	5' UTR	1	85083075	85270566	187492	2	381287	uc007bti.1	-56583	ENSMUSG00000089844	A530032D15Rik	RIKEN cDNA A530032D15Rik gene
chr1	85328961	85329142	182	183	85329030	71	21.2208	3.80753	17.5356	F-7_peak_1416	Intron (uc007btv.1/uc007btv.1, intron 1 of 1)	1	85083075	85270566	187492	2	381287	uc007bti.1	-58395	ENSMUSG00000089844	A530032D15Rik	RIKEN cDNA A530032D15Rik gene
chr1	85329255	85329378	124	125	85329329	42	5.78085	2.14523	2.89577	F-7_peak_1417	Intron (uc007btv.1/uc007btv.1, intron 1 of 1)	1	85083075	85270566	187492	2	381287	uc007bti.1	-58689	ENSMUSG00000089844	A530032D15Rik	RIKEN cDNA A530032D15Rik gene
chr1	85329666	85330941	1276	1277	85329782	95	24.4645	3.46093	20.7009	F-7_peak_1418a	Intron (uc007btv.1/uc007btv.1, intron 1 of 1)	1	85083075	85270566	187492	2	381287	uc007bti.1	-59100	ENSMUSG00000089844	A530032D15Rik	RIKEN cDNA A530032D15Rik gene
chr1	85331230	85331434	205	206	85331251	43	6.63318	2.28573	3.68434	F-7_peak_1419a	Intron (uc007btv.1/uc007btv.1, intron 1 of 1)	1	85083075	85270566	187492	2	381287	uc007bti.1	-60664	ENSMUSG00000089844	A530032D15Rik	RIKEN cDNA A530032D15Rik gene
chr1	85332133	85332424	292	293	85332165	38	6.56864	2.39752	3.62256	F-7_peak_1420a	Intron (uc007btv.1/uc007btv.1, intron 1 of 1)	1	85083075	85270566	187492	2	381287	uc007bti.1	-61567	ENSMUSG00000089844	A530032D15Rik	RIKEN cDNA A530032D15Rik gene
chr1	85332596	85332766	171	172	85332686	54	12.8633	3.09146	9.49188	F-7_peak_1421	Intron (uc007btv.1/uc007btv.1, intron 1 of 1)	1	85083075	85270566	187492	2	381287	uc007bti.1	-62030	ENSMUSG00000089844	A530032D15Rik	RIKEN cDNA A530032D15Rik gene
chr1	85332958	85333568	611	612	85333170	74	18.33	3.28919	14.7309	F-7_peak_1422a	Intron (uc007btv.1/uc007btv.1, intron 1 of 1)	1	85083075	85270566	187492	2	381287	uc007bti.1	-62392	ENSMUSG00000089844	A530032D15Rik	RIKEN cDNA A530032D15Rik gene
chr1	85334309	85334585	277	278	85334420	39	6.54786	2.36605	3.60245	F-7_peak_1423a	Intron (uc007btv.1/uc007btv.1, intron 1 of 1)	1	85083075	85270566	187492	2	381287	uc007bti.1	-63743	ENSMUSG00000089844	A530032D15Rik	RIKEN cDNA A530032D15Rik gene
chr1	85338346	85338619	274	275	85338491	70	26.084	4.65257	22.2856	F-7_peak_1424	Intron (uc007btv.1/uc007btv.1, intron 1 of 1)	1	85083075	85270566	187492	2	381287	uc007bti.1	-67780	ENSMUSG00000089844	A530032D15Rik	RIKEN cDNA A530032D15Rik gene
chr1	85338349	85338617	269	270	85338506	58	21.5045	4.52198	17.9777	F-6_peak_971	Intron (uc007btv.1/uc007btv.1, intron 1 of 1)	1	85083075	85270566	187492	2	381287	uc007bti.1	-67783	ENSMUSG00000089844	A530032D15Rik	RIKEN cDNA A530032D15Rik gene
chr1	85339961	85340475	515	516	85340129	49	5.69437	2.01137	2.84761	F-7_peak_1425a	Exon (uc007btv.1/uc007btv.1, exon 2 of 2)	1	85083075	85270566	187492	2	381287	uc007bti.1	-69395	ENSMUSG00000089844	A530032D15Rik	RIKEN cDNA A530032D15Rik gene
chr1	85341084	85341398	315	316	85341252	64	10.5422	2.47809	7.28371	F-7_peak_1426	Exon (uc007btv.1/uc007btv.1, exon 2 of 2)	1	85083075	85270566	187492	2	381287	uc007bti.1	-70518	ENSMUSG00000089844	A530032D15Rik	RIKEN cDNA A530032D15Rik gene
chr1	85342083	85342581	499	500	85342376	89	16.7906	2.76605	13.2538	F-7_peak_1427	Exon (uc007btv.1/uc007btv.1, exon 2 of 2)	1	85083075	85270566	187492	2	381287	uc007bti.1	-71517	ENSMUSG00000089844	A530032D15Rik	RIKEN cDNA A530032D15Rik gene
chr1	85342413	85342560	148	149	85342474	51	7.39827	2.25637	4.40193	F-6_peak_972	Exon (uc007btv.1/uc007btv.1, exon 2 of 2)	1	85083075	85270566	187492	2	381287	uc007bti.1	-71847	ENSMUSG00000089844	A530032D15Rik	RIKEN cDNA A530032D15Rik gene
chr1	85342888	85344276	1389	1390	85343004	62	7.7563	2.13409	4.69388	F-7_peak_1428a	Distal Intergenic	1	85083075	85270566	187492	2	381287	uc007bti.1	-72322	ENSMUSG00000089844	A530032D15Rik	RIKEN cDNA A530032D15Rik gene
chr1	85344723	85345198	476	477	85344875	57	6.74094	2.06042	3.7602	F-7_peak_1429a	Distal Intergenic	1	85083075	85270566	187492	2	381287	uc007bti.1	-74157	ENSMUSG00000089844	A530032D15Rik	RIKEN cDNA A530032D15Rik gene
chr1	85345297	85345587	291	292	85345424	91	30.8456	4.36297	26.958	F-7_peak_1430	Distal Intergenic	1	85083075	85270566	187492	2	381287	uc007bti.1	-74731	ENSMUSG00000089844	A530032D15Rik	RIKEN cDNA A530032D15Rik gene
chr1	85345879	85346204	326	327	85346123	54	9.69123	2.56239	6.49407	F-7_peak_1431	Distal Intergenic	1	85083075	85270566	187492	2	381287	uc007bti.1	-75313	ENSMUSG00000089844	A530032D15Rik	RIKEN cDNA A530032D15Rik gene
chr1	85346327	85346993	667	668	85346458	127	43.9755	4.5694	39.8923	F-7_peak_1432a	Distal Intergenic	1	85083075	85270566	187492	2	381287	uc007bti.1	-75761	ENSMUSG00000089844	A530032D15Rik	RIKEN cDNA A530032D15Rik gene
chr1	85346691	85346904	214	215	85346751	42	7.47242	2.47254	4.47523	F-6_peak_973	Distal Intergenic	1	85083075	85270566	187492	2	381287	uc007bti.1	-76125	ENSMUSG00000089844	A530032D15Rik	RIKEN cDNA A530032D15Rik gene
chr1	85448294	85448701	408	409	85448362	29	6.74062	2.76653	3.75989	F-7_peak_1433a	Distal Intergenic	1	85594253	85598779	4527	2	109032	uc029qre.1	150078	ENSMUSG00000070034	Sp110	Sp110 nuclear body protein
chr1	85449322	85449768	447	448	85449432	30	7.24477	2.85875	4.21917	F-7_peak_1434a	Distal Intergenic	1	85594253	85598779	4527	2	109032	uc029qre.1	149011	ENSMUSG00000070034	Sp110	Sp110 nuclear body protein
chr1	85451903	85452038	136	137	85451965	44	15.5565	4.1498	12.0563	F-7_peak_1435	Distal Intergenic	1	85594253	85598779	4527	2	109032	uc029qre.1	146741	ENSMUSG00000070034	Sp110	Sp110 nuclear body protein
chr1	85452471	85452600	130	131	85452590	33	8.80499	3.12713	5.6768	F-7_peak_1436	Distal Intergenic	1	85594253	85598779	4527	2	109032	uc029qre.1	146179	ENSMUSG00000070034	Sp110	Sp110 nuclear body protein
chr1	85453538	85454226	689	690	85453749	32	8.15464	3.00597	5.07178	F-7_peak_1437a	Distal Intergenic	1	85594253	85598779	4527	2	109032	uc029qre.1	144553	ENSMUSG00000070034	Sp110	Sp110 nuclear body protein
chr1	85454866	85455114	249	250	85454967	44	15.5565	4.1498	12.0563	F-7_peak_1438	Exon (uc029qqv.1/uc029qqv.1, exon 1 of 1)	1	85594253	85598779	4527	2	109032	uc029qre.1	143665	ENSMUSG00000070034	Sp110	Sp110 nuclear body protein
chr1	85455412	85456039	628	629	85455535	33	8.83596	3.1354	5.68652	F-7_peak_1439a	Distal Intergenic	1	85594253	85598779	4527	2	109032	uc029qre.1	142740	ENSMUSG00000070034	Sp110	Sp110 nuclear body protein
chr1	85456232	85456613	382	383	85456365	44	14.295	3.8477	10.8476	F-7_peak_1440a	Distal Intergenic	1	85594253	85598779	4527	2	109032	uc029qre.1	142166	ENSMUSG00000070034	Sp110	Sp110 nuclear body protein
chr1	85456371	85456585	215	216	85456484	34	14.8941	4.86196	11.5414	F-6_peak_974	Distal Intergenic	1	85594253	85598779	4527	2	109032	uc029qre.1	142194	ENSMUSG00000070034	Sp110	Sp110 nuclear body protein
chr1	85456808	85456967	160	161	85456943	29	5.57962	2.44803	2.73723	F-7_peak_1441	Distal Intergenic	1	85594253	85598779	4527	2	109032	uc029qre.1	141812	ENSMUSG00000070034	Sp110	Sp110 nuclear body protein
chr1	85457166	85457373	208	209	85457269	43	11.4738	3.26462	8.1712	F-7_peak_1442	Distal Intergenic	1	85594253	85598779	4527	2	109032	uc029qre.1	141406	ENSMUSG00000070034	Sp110	Sp110 nuclear body protein
chr1	85457770	85457876	107	108	85457840	27	5.59171	2.52951	2.74887	F-7_peak_1443	Distal Intergenic	1	85594253	85598779	4527	2	109032	uc029qre.1	140903	ENSMUSG00000070034	Sp110	Sp110 nuclear body protein
chr1	85458745	85458999	255	256	85458870	85	22.1298	3.45955	18.4222	F-7_peak_1444	Distal Intergenic	1	85594253	85598779	4527	2	109032	uc029qre.1	139780	ENSMUSG00000070034	Sp110	Sp110 nuclear body protein
chr1	85458798	85458991	194	195	85458864	47	16.1691	4.08994	12.7872	F-6_peak_975	Distal Intergenic	1	85594253	85598779	4527	2	109032	uc029qre.1	139788	ENSMUSG00000070034	Sp110	Sp110 nuclear body protein
chr1	85460350	85460612	263	264	85460516	87	35.626	5.24787	31.6569	F-7_peak_1445	Distal Intergenic	1	85594253	85598779	4527	2	109032	uc029qre.1	138167	ENSMUSG00000070034	Sp110	Sp110 nuclear body protein
chr1	85461627	85461759	133	134	85461694	31	7.7623	2.95097	4.69388	F-7_peak_1446	Distal Intergenic	1	85594253	85598779	4527	2	109032	uc029qre.1	137020	ENSMUSG00000070034	Sp110	Sp110 nuclear body protein
chr1	85466172	85466392	221	222	85466272	31	16.2398	5.75161	12.8355	F-6_peak_976	Distal Intergenic	1	85594253	85598779	4527	2	109032	uc029qre.1	132387	ENSMUSG00000070034	Sp110	Sp110 nuclear body protein
chr1	85466201	85466364	164	165	85466272	36	10.5378	3.41206	7.27949	F-7_peak_1447	Distal Intergenic	1	85594253	85598779	4527	2	109032	uc029qre.1	132415	ENSMUSG00000070034	Sp110	Sp110 nuclear body protein
chr1	85478919	85479190	272	273	85479110	44	8.40763	2.59858	5.2939	F-7_peak_1448	Distal Intergenic	1	85594253	85598779	4527	2	109032	uc029qre.1	119589	ENSMUSG00000070034	Sp110	Sp110 nuclear body protein
chr1	85479404	85479515	112	113	85479466	47	8.90528	2.60669	5.75368	F-7_peak_1449	Distal Intergenic	1	85594253	85598779	4527	2	109032	uc029qre.1	119264	ENSMUSG00000070034	Sp110	Sp110 nuclear body protein
chr1	85480814	85480967	154	155	85480887	23	9.86443	4.31371	6.70247	F-6_peak_977	Distal Intergenic	1	85594253	85598779	4527	2	109032	uc029qre.1	117812	ENSMUSG00000070034	Sp110	Sp110 nuclear body protein
chr1	85481535	85481676	142	143	85481580	47	10.5313	2.91007	7.27949	F-7_peak_1450	Distal Intergenic	1	85594253	85598779	4527	2	109032	uc029qre.1	117103	ENSMUSG00000070034	Sp110	Sp110 nuclear body protein
chr1	85481934	85482067	134	135	85481985	28	5.44941	2.44976	2.61182	F-7_peak_1451	Distal Intergenic	1	85594253	85598779	4527	2	109032	uc029qre.1	116712	ENSMUSG00000070034	Sp110	Sp110 nuclear body protein
chr1	85482426	85482600	175	176	85482513	27	5.77405	2.5821	2.88921	F-7_peak_1452	Distal Intergenic	1	85594253	85598779	4527	2	109032	uc029qre.1	116179	ENSMUSG00000070034	Sp110	Sp110 nuclear body protein
chr1	85483001	85483251	251	252	85483133	39	12.3419	3.68871	8.98501	F-7_peak_1453	Distal Intergenic	1	85594253	85598779	4527	2	109032	uc029qre.1	115528	ENSMUSG00000070034	Sp110	Sp110 nuclear body protein
chr1	85483603	85483753	151	152	85483684	19	7.07687	3.59476	4.08458	F-6_peak_978	Distal Intergenic	1	85594253	85598779	4527	2	109032	uc029qre.1	115026	ENSMUSG00000070034	Sp110	Sp110 nuclear body protein
chr1	85484344	85484500	157	158	85484389	38	11.7296	3.59649	8.4047	F-7_peak_1454	Distal Intergenic	1	85594253	85598779	4527	2	109032	uc029qre.1	114279	ENSMUSG00000070034	Sp110	Sp110 nuclear body protein
chr1	85485118	85485328	211	212	85485233	65	31.3931	6.08637	27.4941	F-7_peak_1455	Distal Intergenic	1	85594253	85598779	4527	2	109032	uc029qre.1	113451	ENSMUSG00000070034	Sp110	Sp110 nuclear body protein
chr1	85489443	85489593	151	152	85489488	38	11.7296	3.59649	8.4047	F-7_peak_1456	Distal Intergenic	1	85594253	85598779	4527	2	109032	uc029qre.1	109186	ENSMUSG00000070034	Sp110	Sp110 nuclear body protein
chr1	85490334	85490494	161	162	85490408	37	11.1282	3.50427	7.83613	F-7_peak_1457	Distal Intergenic	1	85594253	85598779	4527	2	109032	uc029qre.1	108285	ENSMUSG00000070034	Sp110	Sp110 nuclear body protein
chr1	85490343	85490486	144	145	85490413	24	10.6067	4.49345	7.40961	F-6_peak_979	Distal Intergenic	1	85594253	85598779	4527	2	109032	uc029qre.1	108293	ENSMUSG00000070034	Sp110	Sp110 nuclear body protein
chr1	85492310	85492527	218	219	85492408	48	16.6816	4.14117	13.1469	F-7_peak_1458	Distal Intergenic	1	85594253	85598779	4527	2	109032	uc029qre.1	106252	ENSMUSG00000070034	Sp110	Sp110 nuclear body protein
chr1	85492743	85492900	158	159	85492875	28	6.25023	2.67431	3.31626	F-7_peak_1459	Distal Intergenic	1	85594253	85598779	4527	2	109032	uc029qre.1	105879	ENSMUSG00000070034	Sp110	Sp110 nuclear body protein
chr1	85495034	85495190	157	158	85495096	52	21.1812	4.88754	17.4965	F-7_peak_1460	Distal Intergenic	1	85594253	85598779	4527	2	109032	uc029qre.1	103589	ENSMUSG00000070034	Sp110	Sp110 nuclear body protein
chr1	85495354	85495620	267	268	85495455	26	10.1693	4.08992	7.00478	F-6_peak_980	Distal Intergenic	1	85594253	85598779	4527	2	109032	uc029qre.1	103159	ENSMUSG00000070034	Sp110	Sp110 nuclear body protein
chr1	85496005	85496273	269	270	85496127	79	37.4988	6.12254	33.5025	F-7_peak_1462	Distal Intergenic	1	85594253	85598779	4527	2	109032	uc029qre.1	102506	ENSMUSG00000070034	Sp110	Sp110 nuclear body protein
chr1	85496986	85497324	339	340	85497066	68	31.4689	5.83144	27.5691	F-7_peak_1463	Distal Intergenic	1	85594253	85598779	4527	2	109032	uc029qre.1	101455	ENSMUSG00000070034	Sp110	Sp110 nuclear body protein
chr1	85497512	85497655	144	145	85497560	20	5.25588	2.77934	2.4422	F-6_peak_981	Distal Intergenic	1	85594253	85598779	4527	2	109032	uc029qre.1	101124	ENSMUSG00000070034	Sp110	Sp110 nuclear body protein
chr1	85499051	85499211	161	162	85499162	69	16.7965	3.22507	13.2594	F-7_peak_1464	Distal Intergenic	1	85594253	85598779	4527	2	109032	uc029qre.1	99568	ENSMUSG00000070034	Sp110	Sp110 nuclear body protein
chr1	85500008	85500247	240	241	85500130	44	13.3701	3.63464	9.97125	F-7_peak_1465	Distal Intergenic	1	85594253	85598779	4527	2	109032	uc029qre.1	98532	ENSMUSG00000070034	Sp110	Sp110 nuclear body protein
chr1	85501268	85501482	215	216	85501320	36	7.59551	2.6905	4.55644	F-7_peak_1466	Distal Intergenic	1	85594253	85598779	4527	2	109032	uc029qre.1	97297	ENSMUSG00000070034	Sp110	Sp110 nuclear body protein
chr1	85502952	85503352	401	402	85503085	114	37.885	4.36151	33.8854	F-7_peak_1467	Distal Intergenic	1	85594253	85598779	4527	2	109032	uc029qre.1	95427	ENSMUSG00000070034	Sp110	Sp110 nuclear body protein
chr1	85503000	85503188	189	190	85503095	59	8.42704	2.27221	5.34896	F-6_peak_982	Distal Intergenic	1	85594253	85598779	4527	2	109032	uc029qre.1	95591	ENSMUSG00000070034	Sp110	Sp110 nuclear body protein
chr1	85503700	85503889	190	191	85503751	36	9.72196	3.20382	6.52369	F-7_peak_1468	Distal Intergenic	1	85594253	85598779	4527	2	109032	uc029qre.1	94890	ENSMUSG00000070034	Sp110	Sp110 nuclear body protein
chr1	85504902	85504998	97	98	85504974	27	5.77405	2.5821	2.88921	F-7_peak_1469	Distal Intergenic	1	85594253	85598779	4527	2	109032	uc029qre.1	93781	ENSMUSG00000070034	Sp110	Sp110 nuclear body protein
chr1	85505730	85505886	157	158	85505781	33	8.51488	3.0502	5.39709	F-7_peak_1470	Distal Intergenic	1	85594253	85598779	4527	2	109032	uc029qre.1	92893	ENSMUSG00000070034	Sp110	Sp110 nuclear body protein
chr1	85506453	85506746	294	295	85506596	100	30.3165	3.97525	26.4405	F-7_peak_1471	Distal Intergenic	1	85594253	85598779	4527	2	109032	uc029qre.1	92033	ENSMUSG00000070034	Sp110	Sp110 nuclear body protein
chr1	85507002	85507211	210	211	85507095	41	10.1003	3.05408	6.87239	F-7_peak_1472	Distal Intergenic	1	85594253	85598779	4527	2	109032	uc029qre.1	91568	ENSMUSG00000070034	Sp110	Sp110 nuclear body protein
chr1	85507940	85508091	152	153	85507999	32	8.29282	3.04319	5.18352	F-7_peak_1473	Distal Intergenic	1	85594253	85598779	4527	2	109032	uc029qre.1	90688	ENSMUSG00000070034	Sp110	Sp110 nuclear body protein
chr1	85508205	85508420	216	217	85508307	55	23.4276	5.16419	19.6856	F-7_peak_1474	Distal Intergenic	1	85594253	85598779	4527	2	109032	uc029qre.1	90359	ENSMUSG00000070034	Sp110	Sp110 nuclear body protein
chr1	85508845	85509029	185	186	85508932	44	15.5565	4.1498	12.0563	F-7_peak_1475	Distal Intergenic	1	85594253	85598779	4527	2	109032	uc029qre.1	89750	ENSMUSG00000070034	Sp110	Sp110 nuclear body protein
chr1	85510177	85510423	247	248	85510297	46	16.8626	4.3228	13.3244	F-7_peak_1476	Distal Intergenic	1	85594253	85598779	4527	2	109032	uc029qre.1	88356	ENSMUSG00000070034	Sp110	Sp110 nuclear body protein
chr1	85513467	85513567	101	102	85513503	29	6.74062	2.76653	3.75989	F-7_peak_1477	Distal Intergenic	1	85594253	85598779	4527	2	109032	uc029qre.1	85212	ENSMUSG00000070034	Sp110	Sp110 nuclear body protein
chr1	85525022	85525348	327	328	85525243	36	10.5378	3.41206	7.27949	F-7_peak_1478	Distal Intergenic	1	85594253	85598779	4527	2	109032	uc029qre.1	73431	ENSMUSG00000070034	Sp110	Sp110 nuclear body protein
chr1	85525873	85526061	189	190	85525940	54	21.8134	4.87419	18.1194	F-7_peak_1479	Distal Intergenic	1	85594253	85598779	4527	2	109032	uc029qre.1	72718	ENSMUSG00000070034	Sp110	Sp110 nuclear body protein
chr1	85525891	85526164	274	275	85525967	27	12.5942	4.89795	9.32889	F-6_peak_983	Distal Intergenic	1	85594253	85598779	4527	2	109032	uc029qre.1	72615	ENSMUSG00000070034	Sp110	Sp110 nuclear body protein
chr1	85526821	85527042	222	223	85526931	40	12.9647	3.78093	9.57654	F-7_peak_1480	Distal Intergenic	1	85594253	85598779	4527	2	109032	uc029qre.1	71737	ENSMUSG00000070034	Sp110	Sp110 nuclear body protein
chr1	85527649	85527967	319	320	85527754	44	15.5565	4.1498	12.0563	F-7_peak_1481	Distal Intergenic	1	85594253	85598779	4527	2	109032	uc029qre.1	70812	ENSMUSG00000070034	Sp110	Sp110 nuclear body protein
chr1	85527701	85527881	181	182	85527782	24	7.81045	3.41972	4.7694	F-6_peak_984	Distal Intergenic	1	85594253	85598779	4527	2	109032	uc029qre.1	70898	ENSMUSG00000070034	Sp110	Sp110 nuclear body protein
chr1	85528079	85528220	142	143	85528141	30	7.24477	2.85875	4.21917	F-7_peak_1482	Distal Intergenic	1	85594253	85598779	4527	2	109032	uc029qre.1	70559	ENSMUSG00000070034	Sp110	Sp110 nuclear body protein
chr1	85528825	85529113	289	290	85528946	59	19.3383	4.04067	15.7116	F-7_peak_1483	Distal Intergenic	1	85594253	85598779	4527	2	109032	uc029qre.1	69666	ENSMUSG00000070034	Sp110	Sp110 nuclear body protein
chr1	85528860	85529033	174	175	85528968	33	8.84604	3.13809	5.75797	F-6_peak_985	Distal Intergenic	1	85594253	85598779	4527	2	109032	uc029qre.1	69746	ENSMUSG00000070034	Sp110	Sp110 nuclear body protein
chr1	85529453	85529577	125	126	85529528	36	10.5378	3.41206	7.27949	F-7_peak_1484	Distal Intergenic	1	85594253	85598779	4527	2	109032	uc029qre.1	69202	ENSMUSG00000070034	Sp110	Sp110 nuclear body protein
chr1	85530091	85530340	250	251	85530223	56	24.1919	5.25641	20.4316	F-7_peak_1485	Distal Intergenic	1	85594253	85598779	4527	2	109032	uc029qre.1	68439	ENSMUSG00000070034	Sp110	Sp110 nuclear body protein
chr1	85533371	85533500	130	131	85533486	29	6.74062	2.76653	3.75989	F-7_peak_1486	Distal Intergenic	1	85594253	85598779	4527	2	109032	uc029qre.1	65279	ENSMUSG00000070034	Sp110	Sp110 nuclear body protein
chr1	85536658	85536915	258	259	85536762	75	24.2186	4.09676	20.4581	F-7_peak_1487	Intron (uc007btw.1/uc007btw.1, intron 1 of 3)	1	85594253	85598779	4527	2	109032	uc029qre.1	61864	ENSMUSG00000070034	Sp110	Sp110 nuclear body protein
chr1	85537881	85538070	190	191	85538013	32	8.29282	3.04319	5.18352	F-7_peak_1488	Intron (uc007btw.1/uc007btw.1, intron 1 of 3)	1	85594253	85598779	4527	2	109032	uc029qre.1	60709	ENSMUSG00000070034	Sp110	Sp110 nuclear body protein
chr1	85539288	85539488	201	202	85539381	45	16.2286	4.24202	12.7028	F-7_peak_1489	Intron (uc007btw.1/uc007btw.1, intron 2 of 3)	1	85594253	85598779	4527	2	109032	uc029qre.1	59291	ENSMUSG00000070034	Sp110	Sp110 nuclear body protein
chr1	85540294	85540420	127	128	85540367	31	7.7623	2.95097	4.69388	F-7_peak_1490	Intron (uc007btw.1/uc007btw.1, intron 2 of 3)	1	85594253	85598779	4527	2	109032	uc029qre.1	58359	ENSMUSG00000070034	Sp110	Sp110 nuclear body protein
chr1	85546976	85547131	156	157	85547090	22	9.13959	4.13397	6.01526	F-6_peak_986	Intron (uc007btw.1/uc007btw.1, intron 2 of 3)	1	85594253	85598779	4527	2	109032	uc029qre.1	51648	ENSMUSG00000070034	Sp110	Sp110 nuclear body protein
chr1	85549644	85549769	126	127	85549701	31	7.7623	2.95097	4.69388	F-7_peak_1491	5' UTR	1	85594253	85598779	4527	2	109032	uc029qre.1	49010	ENSMUSG00000070034	Sp110	Sp110 nuclear body protein
chr1	85549659	85549793	135	136	85549722	24	10.3979	4.40806	7.23136	F-6_peak_987	5' UTR	1	85594253	85598779	4527	2	109032	uc029qre.1	48986	ENSMUSG00000070034	Sp110	Sp110 nuclear body protein
chr1	85550453	85550739	287	288	85550569	80	24.4735	3.93051	20.7097	F-7_peak_1492	3' UTR	1	85594253	85598779	4527	2	109032	uc029qre.1	48040	ENSMUSG00000070034	Sp110	Sp110 nuclear body protein
chr1	85550532	85550763	232	233	85550601	44	11.9645	3.3237	8.72945	F-6_peak_988	3' UTR	1	85594253	85598779	4527	2	109032	uc029qre.1	48016	ENSMUSG00000070034	Sp110	Sp110 nuclear body protein
chr1	85551703	85551935	233	234	85551810	125	48.5778	5.12518	44.4403	F-7_peak_1493	3' UTR	1	85594253	85598779	4527	2	109032	uc029qre.1	46844	ENSMUSG00000070034	Sp110	Sp110 nuclear body protein
chr1	85553318	85553558	241	242	85553417	72	27.4993	4.78363	23.6713	F-7_peak_1494	Distal Intergenic	1	85594253	85598779	4527	2	109032	uc029qre.1	45221	ENSMUSG00000070034	Sp110	Sp110 nuclear body protein
chr1	85555341	85555570	230	231	85555455	58	16.3543	3.54747	12.826	F-7_peak_1495	Distal Intergenic	1	85594253	85598779	4527	2	109032	uc029qre.1	43209	ENSMUSG00000070034	Sp110	Sp110 nuclear body protein
chr1	85563157	85563334	178	179	85563279	61	28.1231	5.7175	24.282	F-7_peak_1496	Distal Intergenic	1	85594253	85598779	4527	2	109032	uc029qre.1	35445	ENSMUSG00000070034	Sp110	Sp110 nuclear body protein
chr1	85563173	85563323	151	152	85563265	29	14.2984	5.28967	10.9725	F-6_peak_989	Distal Intergenic	1	85594253	85598779	4527	2	109032	uc029qre.1	35456	ENSMUSG00000070034	Sp110	Sp110 nuclear body protein
chr1	85565486	85565667	182	183	85565574	39	12.3419	3.68871	8.98501	F-7_peak_1497	Distal Intergenic	1	85594253	85598779	4527	2	109032	uc029qre.1	33112	ENSMUSG00000070034	Sp110	Sp110 nuclear body protein
chr1	85565502	85565648	147	148	85565597	21	8.43286	3.95423	5.34896	F-6_peak_990	Distal Intergenic	1	85594253	85598779	4527	2	109032	uc029qre.1	33131	ENSMUSG00000070034	Sp110	Sp110 nuclear body protein
chr1	85572069	85572183	115	116	85572083	25	4.86612	2.39766	2.09018	F-7_peak_1498	Distal Intergenic	1	85594253	85598779	4527	2	109032	uc029qre.1	26596	ENSMUSG00000070034	Sp110	Sp110 nuclear body protein
chr1	85572654	85572796	143	144	85572746	33	6.3281	2.49725	3.39123	F-7_peak_1499	Distal Intergenic	1	85594253	85598779	4527	2	109032	uc029qre.1	25983	ENSMUSG00000070034	Sp110	Sp110 nuclear body protein
chr1	85573645	85573798	154	155	85573740	41	13.5977	3.87315	10.1803	F-7_peak_1500	Distal Intergenic	1	85594253	85598779	4527	2	109032	uc029qre.1	24981	ENSMUSG00000070034	Sp110	Sp110 nuclear body protein
chr1	85575211	85575311	101	102	85575269	30	7.24477	2.85875	4.21917	F-7_peak_1501	Downstream (1-2kb)	1	85594253	85598779	4527	2	109032	uc029qre.1	23468	ENSMUSG00000070034	Sp110	Sp110 nuclear body protein
chr1	85578281	85578447	167	168	85578333	35	9.95877	3.31984	6.73562	F-7_peak_1502	Intron (uc007btz.2/109032, intron 1 of 11)	1	85594253	85598779	4527	2	109032	uc029qre.1	20332	ENSMUSG00000070034	Sp110	Sp110 nuclear body protein
chr1	85578698	85579122	425	426	85578840	45	13.2709	3.55779	9.87466	F-7_peak_1503a	Exon (uc007btz.2/109032, exon 11 of 12)	1	85594253	85598779	4527	2	109032	uc029qre.1	19657	ENSMUSG00000070034	Sp110	Sp110 nuclear body protein
chr1	85578893	85579046	154	155	85578897	29	6.04569	2.57419	3.16225	F-6_peak_991	Intron (uc007btz.2/109032, intron 1 of 11)	1	85594253	85598779	4527	2	109032	uc029qre.1	19733	ENSMUSG00000070034	Sp110	Sp110 nuclear body protein
chr1	85580186	85580489	304	305	85580335	56	20.5498	4.45583	16.8844	F-7_peak_1504	Intron (uc007btz.2/109032, intron 3 of 11)	1	85594253	85598779	4527	2	109032	uc029qre.1	18290	ENSMUSG00000070034	Sp110	Sp110 nuclear body protein
chr1	85582691	85583229	539	540	85582805	36	10.5378	3.41206	7.27949	F-7_peak_1505a	Intron (uc007btz.2/109032, intron 3 of 11)	1	85594253	85598779	4527	2	109032	uc029qre.1	15550	ENSMUSG00000070034	Sp110	Sp110 nuclear body protein
chr1	85583039	85583197	159	160	85583098	27	7.58971	3.12862	4.59104	F-6_peak_992	Intron (uc007btz.2/109032, intron 3 of 11)	1	85594253	85598779	4527	2	109032	uc029qre.1	15582	ENSMUSG00000070034	Sp110	Sp110 nuclear body protein
chr1	85583897	85584332	436	437	85583976	34	9.39139	3.22762	6.20474	F-7_peak_1506a	Intron (uc007btz.2/109032, intron 4 of 11)	1	85594253	85598779	4527	2	109032	uc029qre.1	14447	ENSMUSG00000070034	Sp110	Sp110 nuclear body protein
chr1	85584650	85584874	225	226	85584778	51	14.6035	3.53455	11.149	F-7_peak_1507	Intron (uc007btz.2/109032, intron 4 of 11)	1	85594253	85598779	4527	2	109032	uc029qre.1	13905	ENSMUSG00000070034	Sp110	Sp110 nuclear body protein
chr1	85585711	85586158	448	449	85585894	79	22.2624	3.66265	18.5529	F-7_peak_1508	Intron (uc007btz.2/109032, intron 5 of 11)	1	85594253	85598779	4527	2	109032	uc029qre.1	12621	ENSMUSG00000070034	Sp110	Sp110 nuclear body protein
chr1	85585725	85585891	167	168	85585853	41	7.33805	2.47332	4.3424	F-6_peak_993	Intron (uc007btz.2/109032, intron 5 of 11)	1	85594253	85598779	4527	2	109032	uc029qre.1	12888	ENSMUSG00000070034	Sp110	Sp110 nuclear body protein
chr1	85586508	85586778	271	272	85586651	43	12.4305	3.47685	9.07089	F-7_peak_1509	Intron (uc007btz.2/109032, intron 6 of 11)	1	85594253	85598779	4527	2	109032	uc029qre.1	12001	ENSMUSG00000070034	Sp110	Sp110 nuclear body protein
chr1	85588643	85588789	147	148	85588725	39	8.20839	2.71889	5.12338	F-7_peak_1510	Intron (uc007btz.2/109032, intron 7 of 11)	1	85594253	85598779	4527	2	109032	uc029qre.1	9990	ENSMUSG00000070034	Sp110	Sp110 nuclear body protein
chr1	85589026	85589193	168	169	85589115	39	6.01528	2.25625	3.12117	F-7_peak_1511	Exon (uc007btz.2/109032, exon 5 of 12)	1	85594253	85598779	4527	2	109032	uc029qre.1	9586	ENSMUSG00000070034	Sp110	Sp110 nuclear body protein
chr1	85589536	85589661	126	127	85589591	35	9.90854	3.3067	6.70445	F-7_peak_1512	Intron (uc007btz.2/109032, intron 8 of 11)	1	85594253	85598779	4527	2	109032	uc029qre.1	9118	ENSMUSG00000070034	Sp110	Sp110 nuclear body protein
chr1	85590325	85590501	177	178	85590436	63	28.539	5.6326	24.6937	F-7_peak_1513	Intron (uc007btz.2/109032, intron 8 of 11)	1	85594253	85598779	4527	2	109032	uc029qre.1	8278	ENSMUSG00000070034	Sp110	Sp110 nuclear body protein
chr1	85590969	85591231	263	264	85591103	41	13.0575	3.73969	9.66681	F-7_peak_1514	Intron (uc007btz.2/109032, intron 8 of 11)	1	85594253	85598779	4527	2	109032	uc029qre.1	7548	ENSMUSG00000070034	Sp110	Sp110 nuclear body protein
chr1	85591362	85591504	143	144	85591450	35	9.39596	3.17416	6.20924	F-7_peak_1515	Intron (uc007btz.2/109032, intron 8 of 11)	1	85594253	85598779	4527	2	109032	uc029qre.1	7275	ENSMUSG00000070034	Sp110	Sp110 nuclear body protein
chr1	85591629	85591788	160	161	85591727	39	10.4055	3.21618	7.16778	F-7_peak_1516	Exon (uc007btz.2/109032, exon 4 of 12)	1	85594253	85598779	4527	2	109032	uc029qre.1	6991	ENSMUSG00000070034	Sp110	Sp110 nuclear body protein
chr1	85591891	85592150	260	261	85591996	70	29.162	5.21485	25.3034	F-7_peak_1517	Intron (uc007btz.2/109032, intron 9 of 11)	1	85594253	85598779	4527	2	109032	uc029qre.1	6629	ENSMUSG00000070034	Sp110	Sp110 nuclear body protein
chr1	85593492	85593647	156	157	85593519	33	7.9432	2.90118	4.86875	F-7_peak_1518	Intron (uc007btz.2/109032, intron 9 of 11)	1	85594253	85598779	4527	2	109032	uc029qre.1	5132	ENSMUSG00000070034	Sp110	Sp110 nuclear body protein
chr1	85594332	85594894	563	564	85594474	57	21.4798	4.58312	17.7907	F-7_peak_1519a	Exon (uc007btz.2/109032, exon 3 of 12)	1	85594253	85598779	4527	2	109032	uc029qre.1	3885	ENSMUSG00000070034	Sp110	Sp110 nuclear body protein
chr1	85595090	85595466	377	378	85595193	39	5.43845	2.13878	2.62143	F-6_peak_994a	Exon (uc029qre.1/109032, exon 3 of 3)	1	85594253	85598779	4527	2	109032	uc029qre.1	3313	ENSMUSG00000070034	Sp110	Sp110 nuclear body protein
chr1	85595108	85595570	463	464	85595414	93	23.9667	3.45719	20.2179	F-7_peak_1520	Exon (uc029qre.1/109032, exon 3 of 3)	1	85594253	85598779	4527	2	109032	uc029qre.1	3209	ENSMUSG00000070034	Sp110	Sp110 nuclear body protein
chr1	85596051	85596240	190	191	85596157	48	12.2804	3.21093	8.93934	F-7_peak_1521	Promoter (2-3kb)	1	85594253	85598779	4527	2	109032	uc029qre.1	2539	ENSMUSG00000070034	Sp110	Sp110 nuclear body protein
chr1	85596473	85596658	186	187	85596569	34	10.9457	3.65187	7.74602	F-6_peak_995	Promoter (2-3kb)	1	85594253	85598779	4527	2	109032	uc029qre.1	2121	ENSMUSG00000070034	Sp110	Sp110 nuclear body protein
chr1	85596492	85596642	151	152	85596568	48	14.6251	3.68979	11.1702	F-7_peak_1522	Promoter (2-3kb)	1	85594253	85598779	4527	2	109032	uc029qre.1	2137	ENSMUSG00000070034	Sp110	Sp110 nuclear body protein
chr1	85597746	85597957	212	213	85597879	59	22.6682	4.69351	18.9476	F-7_peak_1523	Promoter (<=1kb)	1	85594253	85598779	4527	2	109032	uc029qre.1	822	ENSMUSG00000070034	Sp110	Sp110 nuclear body protein
chr1	85598388	85598855	468	469	85598514	65	21.5991	4.13897	17.9082	F-7_peak_1524a	Promoter (<=1kb)	1	85576899	85598810	21912	2	109032	uc007btz.2	0	ENSMUSG00000070034	Sp110	Sp110 nuclear body protein
chr1	85599160	85599496	337	338	85599303	78	25.1449	4.1067	21.3651	F-7_peak_1525	Promoter (<=1kb)	1	85576899	85598810	21912	2	109032	uc007btz.2	-350	ENSMUSG00000070034	Sp110	Sp110 nuclear body protein
chr1	85599956	85600579	624	625	85600057	51	11.0233	2.86824	7.75021	F-7_peak_1526a	Promoter (<=1kb)	1	85600703	85645036	44334	1	434484	uc007buc.1	-124	ENSMUSG00000070031	Sp140	Sp140 nuclear body protein
chr1	85600265	85600470	206	207	85600356	47	6.47335	2.17564	3.53321	F-6_peak_996	Promoter (<=1kb)	1	85600703	85645036	44334	1	434484	uc007buc.1	-233	ENSMUSG00000070031	Sp140	Sp140 nuclear body protein
chr1	85600776	85600904	129	130	85600853	43	6.68246	2.29505	3.73188	F-7_peak_1527	Promoter (<=1kb)	1	85600703	85645036	44334	1	434484	uc007buc.1	73	ENSMUSG00000070031	Sp140	Sp140 nuclear body protein
chr1	85601170	85601534	365	366	85601285	62	20.8772	4.16577	17.2064	F-7_peak_1528a	Promoter (<=1kb)	1	85600703	85645036	44334	1	434484	uc007buc.1	467	ENSMUSG00000070031	Sp140	Sp140 nuclear body protein
chr1	85601257	85601496	240	241	85601370	29	5.07539	2.31385	2.32922	F-6_peak_997	Promoter (<=1kb)	1	85600703	85645036	44334	1	434484	uc007buc.1	554	ENSMUSG00000070031	Sp140	Sp140 nuclear body protein
chr1	85603724	85604036	313	314	85603842	54	16.579	3.77364	13.0464	F-7_peak_1529	Promoter (<=1kb)	1	85576899	85603891	26993	2	109032	uc007bub.2	0	ENSMUSG00000070034	Sp110	Sp110 nuclear body protein
chr1	85604283	85604919	637	638	85604490	112	33.8181	3.99481	29.8835	F-7_peak_1530a	Promoter (<=1kb)	1	85576899	85603891	26993	2	109032	uc007bub.2	-392	ENSMUSG00000070034	Sp110	Sp110 nuclear body protein
chr1	85604462	85604848	387	388	85604532	56	9.2933	2.45586	6.16763	F-6_peak_998	Promoter (<=1kb)	1	85576899	85603891	26993	2	109032	uc007bub.2	-571	ENSMUSG00000070034	Sp110	Sp110 nuclear body protein
chr1	85605132	85605575	444	445	85605265	92	24.6686	3.5642	20.9022	F-7_peak_1531	Promoter (1-2kb)	1	85576899	85603891	26993	2	109032	uc007bub.2	-1241	ENSMUSG00000070034	Sp110	Sp110 nuclear body protein
chr1	85605187	85605326	140	141	85605285	40	6.74353	2.37997	3.79971	F-6_peak_999	Promoter (1-2kb)	1	85576899	85603891	26993	2	109032	uc007bub.2	-1296	ENSMUSG00000070034	Sp110	Sp110 nuclear body protein
chr1	85606460	85606711	252	253	85606572	58	23.1876	4.87336	19.4572	F-7_peak_1532	Promoter (2-3kb)	1	85576899	85603891	26993	2	109032	uc007bub.2	-2569	ENSMUSG00000070034	Sp110	Sp110 nuclear body protein
chr1	85607284	85607630	347	348	85607346	36	9.59771	3.17269	6.40381	F-7_peak_1533a	Intron (uc007buc.1/434484, intron 1 of 16)	1	85576899	85603891	26993	2	109032	uc007bub.2	-3393	ENSMUSG00000070034	Sp110	Sp110 nuclear body protein
chr1	85607891	85608062	172	173	85607974	60	22.6768	4.62836	18.9533	F-7_peak_1534	Intron (uc007buc.1/434484, intron 1 of 16)	1	85576899	85603891	26993	2	109032	uc007bub.2	-4000	ENSMUSG00000070034	Sp110	Sp110 nuclear body protein
chr1	85608203	85608495	293	294	85608365	65	21.5991	4.13897	17.9082	F-7_peak_1535	Intron (uc007buc.1/434484, intron 1 of 16)	1	85576899	85603891	26993	2	109032	uc007bub.2	-4312	ENSMUSG00000070034	Sp110	Sp110 nuclear body protein
chr1	85608292	85608495	204	205	85608384	28	6.62473	2.78182	3.68265	F-6_peak_1000	Intron (uc007buc.1/434484, intron 1 of 16)	1	85576899	85603891	26993	2	109032	uc007bub.2	-4401	ENSMUSG00000070034	Sp110	Sp110 nuclear body protein
chr1	85608678	85609118	441	442	85608747	39	9.15254	2.92792	5.99214	F-7_peak_1536a	Intron (uc007buc.1/434484, intron 1 of 16)	1	85576899	85603891	26993	2	109032	uc007bub.2	-4787	ENSMUSG00000070034	Sp110	Sp110 nuclear body protein
chr1	85609395	85609562	168	169	85609448	53	19.73	4.4827	16.0871	F-7_peak_1537	Intron (uc007buc.1/434484, intron 1 of 16)	1	85576899	85603891	26993	2	109032	uc007bub.2	-5504	ENSMUSG00000070034	Sp110	Sp110 nuclear body protein
chr1	85610271	85610386	116	117	85610316	31	7.7623	2.95097	4.69388	F-7_peak_1538	Intron (uc007buc.1/434484, intron 2 of 16)	1	85576899	85603891	26993	2	109032	uc007bub.2	-6380	ENSMUSG00000070034	Sp110	Sp110 nuclear body protein
chr1	85610661	85611035	375	376	85610808	84	29.0861	4.41861	25.2282	F-7_peak_1539	Exon (uc007buc.1/434484, exon 3 of 17)	1	85576899	85603891	26993	2	109032	uc007bub.2	-6770	ENSMUSG00000070034	Sp110	Sp110 nuclear body protein
chr1	85610735	85611001	267	268	85610788	35	7.72193	2.75917	4.70467	F-6_peak_1001a	Exon (uc007buc.1/434484, exon 3 of 17)	1	85576899	85603891	26993	2	109032	uc007bub.2	-6844	ENSMUSG00000070034	Sp110	Sp110 nuclear body protein
chr1	85611196	85611449	254	255	85611312	58	25.7427	5.44085	21.9482	F-7_peak_1540	Intron (uc007buc.1/434484, intron 3 of 16)	1	85576899	85603891	26993	2	109032	uc007bub.2	-7305	ENSMUSG00000070034	Sp110	Sp110 nuclear body protein
chr1	85611209	85611344	136	137	85611265	21	5.61957	2.84963	2.79916	F-6_peak_1002	Intron (uc007buc.1/434484, intron 3 of 16)	1	85576899	85603891	26993	2	109032	uc007bub.2	-7318	ENSMUSG00000070034	Sp110	Sp110 nuclear body protein
chr1	85611980	85612252	273	274	85612122	24	9.42183	4.02018	6.29496	F-6_peak_1003	Intron (uc007buc.1/434484, intron 3 of 16)	1	85576899	85603891	26993	2	109032	uc007bub.2	-8089	ENSMUSG00000070034	Sp110	Sp110 nuclear body protein
chr1	85614916	85615146	231	232	85615024	46	16.9099	4.33423	13.359	F-7_peak_1541	Intron (uc007buc.1/434484, intron 4 of 16)	1	85576899	85603891	26993	2	109032	uc007bub.2	-11025	ENSMUSG00000070034	Sp110	Sp110 nuclear body protein
chr1	85615447	85615610	164	165	85615514	39	12.3419	3.68871	8.98501	F-7_peak_1542	Intron (uc007buc.1/434484, intron 5 of 16)	1	85576899	85603891	26993	2	109032	uc007bub.2	-11556	ENSMUSG00000070034	Sp110	Sp110 nuclear body protein
chr1	85615871	85616550	680	681	85615921	39	8.81214	2.85178	5.68359	F-7_peak_1543a	Intron (uc007buc.1/434484, intron 5 of 16)	1	85576899	85603891	26993	2	109032	uc007bub.2	-11980	ENSMUSG00000070034	Sp110	Sp110 nuclear body protein
chr1	85616759	85616962	204	205	85616861	50	14.3531	3.53243	10.9044	F-7_peak_1544	Intron (uc007buc.1/434484, intron 5 of 16)	1	85576899	85603891	26993	2	109032	uc007bub.2	-12868	ENSMUSG00000070034	Sp110	Sp110 nuclear body protein
chr1	85617282	85617988	707	708	85617367	56	14.4829	3.30055	11.0312	F-7_peak_1545a	Intron (uc007buc.1/434484, intron 5 of 16)	1	85576899	85603891	26993	2	109032	uc007bub.2	-13391	ENSMUSG00000070034	Sp110	Sp110 nuclear body protein
chr1	85617589	85617946	358	359	85617678	50	11.4324	2.9746	8.20102	F-6_peak_1004	Intron (uc007buc.1/434484, intron 5 of 16)	1	85576899	85603891	26993	2	109032	uc007bub.2	-13698	ENSMUSG00000070034	Sp110	Sp110 nuclear body protein
chr1	85619504	85619626	123	124	85619579	39	9.73917	3.06127	6.54041	F-7_peak_1546	Intron (uc007buc.1/434484, intron 5 of 16)	1	85576899	85603891	26993	2	109032	uc007bub.2	-15613	ENSMUSG00000070034	Sp110	Sp110 nuclear body protein
chr1	85620863	85621477	615	616	85620941	41	11.2327	3.30804	7.93736	F-7_peak_1547a	Intron (uc007buc.1/434484, intron 6 of 16)	1	85576899	85603891	26993	2	109032	uc007bub.2	-16972	ENSMUSG00000070034	Sp110	Sp110 nuclear body protein
chr1	85620880	85621027	148	149	85620956	30	8.40916	3.18916	5.34896	F-6_peak_1005	Intron (uc007buc.1/434484, intron 6 of 16)	1	85576899	85603891	26993	2	109032	uc007bub.2	-16989	ENSMUSG00000070034	Sp110	Sp110 nuclear body protein
chr1	85621605	85621706	102	103	85621678	43	6.55181	2.27037	3.6063	F-7_peak_1548	Exon (uc007buc.1/434484, exon 7 of 17)	1	85576899	85603891	26993	2	109032	uc007bub.2	-17714	ENSMUSG00000070034	Sp110	Sp110 nuclear body protein
chr1	85621907	85622272	366	367	85622072	170	70.8118	5.63548	66.4654	F-7_peak_1549	Intron (uc007buc.1/434484, intron 7 of 16)	1	85576899	85603891	26993	2	109032	uc007bub.2	-18016	ENSMUSG00000070034	Sp110	Sp110 nuclear body protein
chr1	85621946	85622134	189	190	85622082	71	11.5241	2.48031	8.29215	F-6_peak_1006	Intron (uc007buc.1/434484, intron 7 of 16)	1	85576899	85603891	26993	2	109032	uc007bub.2	-18055	ENSMUSG00000070034	Sp110	Sp110 nuclear body protein
chr1	85623855	85624071	217	218	85623981	59	25.3416	5.26487	21.5594	F-7_peak_1550	Intron (uc007buc.1/434484, intron 7 of 16)	1	85576899	85603891	26993	2	109032	uc007bub.2	-19964	ENSMUSG00000070034	Sp110	Sp110 nuclear body protein
chr1	85624926	85625953	1028	1029	85625050	73	12.1149	2.51841	8.77876	F-7_peak_1551a	Intron (uc007buc.1/434484, intron 7 of 16)	1	85576899	85603891	26993	2	109032	uc007bub.2	-21035	ENSMUSG00000070034	Sp110	Sp110 nuclear body protein
chr1	85626641	85626930	290	291	85626778	57	24.8996	5.33385	21.1308	F-7_peak_1552	Intron (uc007buc.1/434484, intron 8 of 16)	1	85576899	85603891	26993	2	109032	uc007bub.2	-22750	ENSMUSG00000070034	Sp110	Sp110 nuclear body protein
chr1	85626748	85626980	233	234	85626829	34	13.159	4.30552	9.86435	F-6_peak_1007	Intron (uc007buc.1/434484, intron 8 of 16)	1	85576899	85603891	26993	2	109032	uc007bub.2	-22857	ENSMUSG00000070034	Sp110	Sp110 nuclear body protein
chr1	85627223	85627417	195	196	85627305	46	16.9099	4.33423	13.359	F-7_peak_1553	Intron (uc007buc.1/434484, intron 8 of 16)	1	85649988	85683118	33131	1	20684	uc007bud.2	-22571	ENSMUSG00000026222	Sp100	nuclear antigen Sp100
chr1	85627473	85627643	171	172	85627537	26	9.48464	3.84128	6.35734	F-6_peak_1008	Intron (uc007buc.1/434484, intron 8 of 16)	1	85649988	85683118	33131	1	20684	uc007bud.2	-22345	ENSMUSG00000026222	Sp100	nuclear antigen Sp100
chr1	85630151	85630295	145	146	85630234	30	7.24477	2.85875	4.21917	F-7_peak_1554	Intron (uc007buc.1/434484, intron 8 of 16)	1	85649988	85683118	33131	1	20684	uc007bud.2	-19693	ENSMUSG00000026222	Sp100	nuclear antigen Sp100
chr1	85630792	85631039	248	249	85630896	39	10.776	3.30397	7.51045	F-7_peak_1555	Intron (uc007buc.1/434484, intron 9 of 16)	1	85649988	85683118	33131	1	20684	uc007bud.2	-18949	ENSMUSG00000026222	Sp100	nuclear antigen Sp100
chr1	85631314	85631487	174	175	85631412	35	9.95877	3.31984	6.73562	F-7_peak_1556	Intron (uc007buc.1/434484, intron 9 of 16)	1	85649988	85683118	33131	1	20684	uc007bud.2	-18501	ENSMUSG00000026222	Sp100	nuclear antigen Sp100
chr1	85631749	85631867	119	120	85631772	25	4.86612	2.39766	2.09018	F-7_peak_1557	Intron (uc007buc.1/434484, intron 9 of 16)	1	85649988	85683118	33131	1	20684	uc007bud.2	-18121	ENSMUSG00000026222	Sp100	nuclear antigen Sp100
chr1	85632574	85632955	382	383	85632712	42	14.2409	3.96536	10.7948	F-7_peak_1558a	Exon (uc007buc.1/434484, exon 10 of 17)	1	85649988	85683118	33131	1	20684	uc007bud.2	-17033	ENSMUSG00000026222	Sp100	nuclear antigen Sp100
chr1	85634154	85634256	103	104	85634197	27	5.77405	2.5821	2.88921	F-7_peak_1559	Intron (uc007buc.1/434484, intron 10 of 16)	1	85649988	85683118	33131	1	20684	uc007bud.2	-15732	ENSMUSG00000026222	Sp100	nuclear antigen Sp100
chr1	85634464	85634669	206	207	85634546	37	8.96473	2.97055	5.8106	F-7_peak_1560	Intron (uc007buc.1/434484, intron 10 of 16)	1	85649988	85683118	33131	1	20684	uc007bud.2	-15319	ENSMUSG00000026222	Sp100	nuclear antigen Sp100
chr1	85634988	85635134	147	148	85635033	26	5.31252	2.48988	2.47999	F-7_peak_1561	Intron (uc007buc.1/434484, intron 10 of 16)	1	85649988	85683118	33131	1	20684	uc007bud.2	-14854	ENSMUSG00000026222	Sp100	nuclear antigen Sp100
chr1	85636845	85637095	251	252	85636901	28	6.10844	2.63404	3.21082	F-7_peak_1562a	Intron (uc007buc.1/434484, intron 11 of 16)	1	85649988	85683118	33131	1	20684	uc007bud.2	-12893	ENSMUSG00000026222	Sp100	nuclear antigen Sp100
chr1	85638103	85638457	355	356	85638305	46	14.4118	3.75459	10.9619	F-7_peak_1563	Intron (uc007buc.1/434484, intron 12 of 16)	1	85649988	85683118	33131	1	20684	uc007bud.2	-11531	ENSMUSG00000026222	Sp100	nuclear antigen Sp100
chr1	85638177	85638358	182	183	85638314	30	6.94832	2.77718	4.0017	F-6_peak_1009	Intron (uc007buc.1/434484, intron 12 of 16)	1	85649988	85683118	33131	1	20684	uc007bud.2	-11630	ENSMUSG00000026222	Sp100	nuclear antigen Sp100
chr1	85638665	85638841	177	178	85638695	25	4.86612	2.39766	2.09018	F-7_peak_1564	Intron (uc007buc.1/434484, intron 12 of 16)	1	85649988	85683118	33131	1	20684	uc007bud.2	-11147	ENSMUSG00000026222	Sp100	nuclear antigen Sp100
chr1	85639647	85639808	162	163	85639772	31	7.7623	2.95097	4.69388	F-7_peak_1565	Intron (uc007buc.1/434484, intron 12 of 16)	1	85649988	85683118	33131	1	20684	uc007bud.2	-10180	ENSMUSG00000026222	Sp100	nuclear antigen Sp100
chr1	85643464	85643571	108	109	85643557	28	6.25023	2.67431	3.31626	F-7_peak_1566	Intron (uc007buc.1/434484, intron 16 of 16)	1	85649988	85683118	33131	1	20684	uc007bud.2	-6417	ENSMUSG00000026222	Sp100	nuclear antigen Sp100
chr1	85643939	85644154	216	217	85644042	32	8.29282	3.04319	5.18352	F-7_peak_1567	Intron (uc007buc.1/434484, intron 16 of 16)	1	85649988	85683118	33131	1	20684	uc007bud.2	-5834	ENSMUSG00000026222	Sp100	nuclear antigen Sp100
chr1	85645938	85646104	167	168	85646020	38	11.7296	3.59649	8.4047	F-7_peak_1568	Distal Intergenic	1	85649988	85683118	33131	1	20684	uc007bud.2	-3884	ENSMUSG00000026222	Sp100	nuclear antigen Sp100
chr1	85648360	85648566	207	208	85648480	49	19.0072	4.61089	15.386	F-7_peak_1569	Promoter (1-2kb)	1	85649988	85683118	33131	1	20684	uc007bud.2	-1422	ENSMUSG00000026222	Sp100	nuclear antigen Sp100
chr1	85650628	85651162	535	536	85650738	42	10.2124	3.03599	6.98067	F-7_peak_1570a	Promoter (<=1kb)	1	85649988	85683118	33131	1	20684	uc007bud.2	640	ENSMUSG00000026222	Sp100	nuclear antigen Sp100
chr1	85651551	85651668	118	119	85651618	30	7.24477	2.85875	4.21917	F-7_peak_1571	Promoter (1-2kb)	1	85649988	85683118	33131	1	20684	uc007bud.2	1563	ENSMUSG00000026222	Sp100	nuclear antigen Sp100
chr1	85651948	85652173	226	227	85652054	25	11.3657	4.67319	8.13482	F-6_peak_1010	Promoter (1-2kb)	1	85649988	85683118	33131	1	20684	uc007bud.2	1960	ENSMUSG00000026222	Sp100	nuclear antigen Sp100
chr1	85652292	85652480	189	190	85652426	31	7.7623	2.95097	4.69388	F-7_peak_1572	Promoter (2-3kb)	1	85649988	85683118	33131	1	20684	uc007bud.2	2304	ENSMUSG00000026222	Sp100	nuclear antigen Sp100
chr1	85653425	85653632	208	209	85653527	40	12.1931	3.58986	8.85454	F-7_peak_1573	Intron (uc007bud.2/20684, intron 1 of 11)	1	85649988	85683118	33131	1	20684	uc007bud.2	3437	ENSMUSG00000026222	Sp100	nuclear antigen Sp100
chr1	85657295	85657437	143	144	85657380	28	6.25023	2.67431	3.31626	F-7_peak_1574	Intron (uc007bud.2/20684, intron 1 of 11)	1	85649988	85683118	33131	1	20684	uc007bud.2	7307	ENSMUSG00000026222	Sp100	nuclear antigen Sp100
chr1	85668019	85668322	304	305	85668190	18	6.42934	3.41502	3.48999	F-6_peak_1011	Intron (uc007bud.2/20684, intron 6 of 11)	1	85649988	85683118	33131	1	20684	uc007bud.2	18031	ENSMUSG00000026222	Sp100	nuclear antigen Sp100
chr1	86435209	86435573	365	366	86435341	19	7.07687	3.59476	4.08458	F-6_peak_1013	Distal Intergenic	1	86426329	86428049	1721	1	71863	uc007bvo.2	8880	ENSMUSG00000036574	1700019O17Rik	RIKEN cDNA 1700019O17 gene
chr1	86435633	86435820	188	189	86435760	32	8.29282	3.04319	5.18352	F-7_peak_1577	Distal Intergenic	1	86426329	86428049	1721	1	71863	uc007bvo.2	9304	ENSMUSG00000036574	1700019O17Rik	RIKEN cDNA 1700019O17 gene
chr1	86441370	86441514	145	146	86441454	16	5.20017	3.05554	2.38734	F-6_peak_1014	Distal Intergenic	1	86426329	86428049	1721	1	71863	uc007bvo.2	15041	ENSMUSG00000036574	1700019O17Rik	RIKEN cDNA 1700019O17 gene
chr1	86461265	86461400	136	137	86461342	19	7.07687	3.59476	4.08458	F-6_peak_1015	Distal Intergenic	1	86426329	86428049	1721	1	71863	uc007bvo.2	34936	ENSMUSG00000036574	1700019O17Rik	RIKEN cDNA 1700019O17 gene
chr1	86465727	86465869	143	144	86465842	19	7.07687	3.59476	4.08458	F-6_peak_1016	Distal Intergenic	1	86426329	86428049	1721	1	71863	uc007bvo.2	39398	ENSMUSG00000036574	1700019O17Rik	RIKEN cDNA 1700019O17 gene
chr1	86489921	86490105	185	186	86489984	19	7.07687	3.59476	4.08458	F-6_peak_1017	Distal Intergenic	1	86526736	86530698	3963	1	19231	uc007bvp.1	-36631	ENSMUSG00000026238	Ptma	prothymosin alpha
chr1	86498983	86499126	144	145	86499019	25	4.86612	2.39766	2.09018	F-7_peak_1578	Distal Intergenic	1	86526736	86530698	3963	1	19231	uc007bvp.1	-27610	ENSMUSG00000026238	Ptma	prothymosin alpha
chr1	86506963	86507137	175	176	86507010	28	6.25023	2.67431	3.31626	F-7_peak_1579	Distal Intergenic	1	86526736	86530698	3963	1	19231	uc007bvp.1	-19599	ENSMUSG00000026238	Ptma	prothymosin alpha
chr1	86520984	86521150	167	168	86521127	20	7.74501	3.7745	4.70467	F-6_peak_1018	Distal Intergenic	1	86526736	86530698	3963	1	19231	uc007bvp.1	-5586	ENSMUSG00000026238	Ptma	prothymosin alpha
chr1	86523626	86523787	162	163	86523781	21	8.43286	3.95423	5.34896	F-6_peak_1019	Promoter (2-3kb)	1	86526736	86530698	3963	1	19231	uc007bvp.1	-2949	ENSMUSG00000026238	Ptma	prothymosin alpha
chr1	86527872	86528010	139	140	86527891	25	4.86612	2.39766	2.09018	F-7_peak_1580	Promoter (1-2kb)	1	86526736	86530698	3963	1	19231	uc007bvp.1	1136	ENSMUSG00000026238	Ptma	prothymosin alpha
chr1	86530022	86530152	131	132	86530067	26	5.31252	2.48988	2.47999	F-7_peak_1581	3' UTR	1	86526736	86530698	3963	1	19231	uc007bvp.1	3286	ENSMUSG00000026238	Ptma	prothymosin alpha
chr1	87847156	87847337	182	183	87847240	26	12.1408	4.85292	8.87838	F-6_peak_1023	Distal Intergenic	1	87853287	87944489	91203	1	227333	uc011wos.1	-5950	ENSMUSG00000070738	Dgkd	diacylglycerol kinase, delta
chr1	87868137	87868294	158	159	87868244	19	7.07687	3.59476	4.08458	F-6_peak_1024	Intron (uc011wos.1/227333, intron 1 of 29)	1	87853287	87944489	91203	1	227333	uc011wos.1	14850	ENSMUSG00000070738	Dgkd	diacylglycerol kinase, delta
chr1	87873632	87873771	140	141	87873676	29	6.74062	2.76653	3.75989	F-7_peak_1584	Intron (uc011wos.1/227333, intron 1 of 29)	1	87853287	87944489	91203	1	227333	uc011wos.1	20345	ENSMUSG00000070738	Dgkd	diacylglycerol kinase, delta
chr1	87873633	87873783	151	152	87873721	34	18.8616	6.29083	15.3848	F-6_peak_1025	Intron (uc011wos.1/227333, intron 1 of 29)	1	87853287	87944489	91203	1	227333	uc011wos.1	20346	ENSMUSG00000070738	Dgkd	diacylglycerol kinase, delta
chr1	87972086	87972311	226	227	87972193	26	12.1408	4.85292	8.87838	F-6_peak_1026	Intron (uc007bxw.1/227334, intron 10 of 27)	1	87949932	87975931	26000	2	227334	uc011wot.1	3620	ENSMUSG00000005501	Usp40	ubiquitin specific peptidase 40
chr1	88029141	88029404	264	265	88029261	46	30.3636	8.44768	26.6449	F-6_peak_1027	Distal Intergenic	1	87945121	88008551	63431	2	227334	uc007bxw.1	-20590	ENSMUSG00000005501	Usp40	ubiquitin specific peptidase 40
chr1	88029161	88029348	188	189	88029261	34	9.39139	3.22762	6.20474	F-7_peak_1585	Distal Intergenic	1	87945121	88008551	63431	2	227334	uc007bxw.1	-20610	ENSMUSG00000005501	Usp40	ubiquitin specific peptidase 40
chr1	88029928	88030222	295	296	88030076	81	53.2708	9.42121	49.2592	F-6_peak_1028	Distal Intergenic	1	87945121	88008551	63431	2	227334	uc007bxw.1	-21377	ENSMUSG00000005501	Usp40	ubiquitin specific peptidase 40
chr1	88029943	88030213	271	272	88030074	62	26.7337	5.32436	22.9212	F-7_peak_1586	Distal Intergenic	1	87945121	88008551	63431	2	227334	uc007bxw.1	-21392	ENSMUSG00000005501	Usp40	ubiquitin specific peptidase 40
chr1	88040996	88041288	293	294	88041169	32	7.9847	2.96049	4.90786	F-7_peak_1587	Distal Intergenic	1	88055411	88220002	164592	1	394430	uc007bya.1	-14123	ENSMUSG00000090165	Ugt1a10	UDP glycosyltransferase 1 family, polypeptide A10
chr1	88052124	88052360	237	238	88052262	32	17.101	5.93135	13.6714	F-6_peak_1029	Distal Intergenic	1	88055411	88220002	164592	1	394430	uc007bya.1	-3051	ENSMUSG00000090165	Ugt1a10	UDP glycosyltransferase 1 family, polypeptide A10
chr1	88052175	88052347	173	174	88052276	36	10.5378	3.41206	7.27949	F-7_peak_1588	Distal Intergenic	1	88055411	88220002	164592	1	394430	uc007bya.1	-3064	ENSMUSG00000090165	Ugt1a10	UDP glycosyltransferase 1 family, polypeptide A10
chr1	88210302	88210413	112	113	88210347	42	11.1267	3.23544	7.83613	F-7_peak_1589	Promoter (1-2kb)	1	88211959	88220002	8044	1	394436	uc007byk.1	-1546	ENSMUSG00000089960	Ugt1a1	UDP glucuronosyltransferase 1 family, polypeptide A1
chr1	88211420	88211578	159	160	88211464	41	8.11919	2.63253	5.03754	F-7_peak_1590	Promoter (<=1kb)	1	88211959	88220002	8044	1	394436	uc007byk.1	-381	ENSMUSG00000089960	Ugt1a1	UDP glucuronosyltransferase 1 family, polypeptide A1
chr1	88211700	88212886	1187	1188	88211777	50	6.1012	2.06297	3.20409	F-7_peak_1591a	Promoter (<=1kb)	1	88211959	88220002	8044	1	394436	uc007byk.1	0	ENSMUSG00000089960	Ugt1a1	UDP glucuronosyltransferase 1 family, polypeptide A1
chr1	88213127	88213268	142	143	88213200	53	6.08179	2.01655	3.18542	F-7_peak_1592	Promoter (1-2kb)	1	88211959	88220002	8044	1	394436	uc007byk.1	1168	ENSMUSG00000089960	Ugt1a1	UDP glucuronosyltransferase 1 family, polypeptide A1
chr1	88213505	88215260	1756	1757	88213753	78	16.0016	2.89093	12.4923	F-7_peak_1593a	Promoter (1-2kb)	1	88211959	88220002	8044	1	394436	uc007byk.1	1546	ENSMUSG00000089960	Ugt1a1	UDP glucuronosyltransferase 1 family, polypeptide A1
chr1	88215554	88216290	737	738	88215639	66	13.2467	2.80684	9.85106	F-7_peak_1594a	3' UTR	1	88211959	88220002	8044	1	394436	uc007byk.1	3595	ENSMUSG00000089960	Ugt1a1	UDP glucuronosyltransferase 1 family, polypeptide A1
chr1	88215932	88216154	223	224	88216081	45	9.19062	2.71922	6.06589	F-6_peak_1030	3' UTR	1	88211959	88220002	8044	1	394436	uc007byk.1	3973	ENSMUSG00000089960	Ugt1a1	UDP glucuronosyltransferase 1 family, polypeptide A1
chr1	88216582	88217180	599	600	88216680	67	11.9423	2.60793	8.61094	F-7_peak_1595a	3' UTR	1	88211959	88220002	8044	1	394436	uc007byk.1	4623	ENSMUSG00000089960	Ugt1a1	UDP glucuronosyltransferase 1 family, polypeptide A1
chr1	88217344	88217871	528	529	88217615	74	14.9158	2.84442	11.4416	F-7_peak_1596a	3' UTR	1	88211959	88220002	8044	1	394436	uc007byk.1	5385	ENSMUSG00000089960	Ugt1a1	UDP glucuronosyltransferase 1 family, polypeptide A1
chr1	88218039	88218443	405	406	88218157	73	14.321	2.79119	10.873	F-7_peak_1597a	3' UTR	1	88211959	88220002	8044	1	394436	uc007byk.1	6080	ENSMUSG00000089960	Ugt1a1	UDP glucuronosyltransferase 1 family, polypeptide A1
chr1	88218647	88218871	225	226	88218688	51	5.41876	1.93946	2.58244	F-7_peak_1598	3' UTR	1	88211959	88220002	8044	1	394436	uc007byk.1	6688	ENSMUSG00000089960	Ugt1a1	UDP glucuronosyltransferase 1 family, polypeptide A1
chr1	88219193	88219496	304	305	88219311	92	16.1	2.64636	12.5888	F-7_peak_1599	3' UTR	1	88211959	88220002	8044	1	394436	uc007byk.1	7234	ENSMUSG00000089960	Ugt1a1	UDP glucuronosyltransferase 1 family, polypeptide A1
chr1	88219665	88220231	567	568	88219835	98	21.6386	3.09482	17.9472	F-7_peak_1600a	3' UTR	1	88227020	88262289	35270	1	100040766	uc033fki.1	-6789	ENSMUSG00000079429	Mroh2a	maestro heat-like repeat family member 2A
chr1	88219711	88219870	160	161	88219782	45	6.29728	2.18227	3.40986	F-6_peak_1031	3' UTR	1	88227020	88262289	35270	1	100040766	uc033fki.1	-7150	ENSMUSG00000079429	Mroh2a	maestro heat-like repeat family member 2A
chr1	88220342	88221720	1379	1380	88220464	86	16.7535	2.81627	13.2174	F-7_peak_1601a	Distal Intergenic	1	88227020	88262289	35270	1	100040766	uc033fki.1	-5300	ENSMUSG00000079429	Mroh2a	maestro heat-like repeat family member 2A
chr1	88220715	88220955	241	242	88220885	42	5.18106	2.03167	2.38734	F-6_peak_1032	Distal Intergenic	1	88227020	88262289	35270	1	100040766	uc033fki.1	-6065	ENSMUSG00000079429	Mroh2a	maestro heat-like repeat family member 2A
chr1	88222229	88222528	300	301	88222355	82	13.9854	2.58357	10.5582	F-7_peak_1602	Distal Intergenic	1	88227020	88262289	35270	1	100040766	uc033fki.1	-4492	ENSMUSG00000079429	Mroh2a	maestro heat-like repeat family member 2A
chr1	88222834	88223462	629	630	88223126	92	21.7711	3.23816	18.0778	F-7_peak_1603	Distal Intergenic	1	88227020	88262289	35270	1	100040766	uc033fki.1	-3558	ENSMUSG00000079429	Mroh2a	maestro heat-like repeat family member 2A
chr1	88223569	88224772	1204	1205	88223604	63	7.13124	2.03799	4.13544	F-7_peak_1604a	Promoter (2-3kb)	1	88227020	88262289	35270	1	100040766	uc033fki.1	-2248	ENSMUSG00000079429	Mroh2a	maestro heat-like repeat family member 2A
chr1	88224950	88225124	175	176	88225057	69	13.3225	2.74876	9.92534	F-7_peak_1605	Promoter (1-2kb)	1	88227020	88262289	35270	1	100040766	uc033fki.1	-1896	ENSMUSG00000079429	Mroh2a	maestro heat-like repeat family member 2A
chr1	88225448	88225886	439	440	88225491	50	5.87378	2.02609	2.98532	F-7_peak_1606a	Promoter (1-2kb)	1	88227020	88262289	35270	1	100040766	uc033fki.1	-1134	ENSMUSG00000079429	Mroh2a	maestro heat-like repeat family member 2A
chr1	88226039	88226160	122	123	88226113	53	7.17674	2.18588	4.17957	F-7_peak_1607	Promoter (<=1kb)	1	88227020	88262289	35270	1	100040766	uc033fki.1	-860	ENSMUSG00000079429	Mroh2a	maestro heat-like repeat family member 2A
chr1	88226488	88227218	731	732	88226622	58	9.51114	2.44791	6.32032	F-7_peak_1608a	Promoter (<=1kb)	1	88227020	88262289	35270	1	100040766	uc033fki.1	0	ENSMUSG00000079429	Mroh2a	maestro heat-like repeat family member 2A
chr1	88227391	88229276	1886	1887	88227621	59	9.41031	2.41364	6.22322	F-7_peak_1609a	Promoter (<=1kb)	1	88227020	88262289	35270	1	100040766	uc033fki.1	371	ENSMUSG00000079429	Mroh2a	maestro heat-like repeat family member 2A
chr1	88229381	88229712	332	333	88229502	58	10.707	2.6271	7.44352	F-7_peak_1610	Promoter (2-3kb)	1	88227020	88262289	35270	1	100040766	uc033fki.1	2361	ENSMUSG00000079429	Mroh2a	maestro heat-like repeat family member 2A
chr1	88229841	88230229	389	390	88230027	61	11.9087	2.73552	8.57848	F-7_peak_1611a	Promoter (2-3kb)	1	88227020	88262289	35270	1	100040766	uc033fki.1	2821	ENSMUSG00000079429	Mroh2a	maestro heat-like repeat family member 2A
chr1	88230363	88232034	1672	1673	88230572	53	8.53496	2.39973	5.41656	F-7_peak_1612a	Exon (uc033fki.1/100040766, exon 4 of 42)	1	88227020	88262289	35270	1	100040766	uc033fki.1	3343	ENSMUSG00000079429	Mroh2a	maestro heat-like repeat family member 2A
chr1	88231344	88231516	173	174	88231366	35	5.06841	2.14814	2.3227	F-6_peak_1033	Intron (uc033fki.1/100040766, intron 5 of 41)	1	88227020	88262289	35270	1	100040766	uc033fki.1	4324	ENSMUSG00000079429	Mroh2a	maestro heat-like repeat family member 2A
chr1	88232147	88234172	2026	2027	88232216	49	5.86007	2.03869	2.97208	F-7_peak_1613a	Exon (uc033fki.1/100040766, exon 6 of 42)	1	88227020	88262289	35270	1	100040766	uc033fki.1	5127	ENSMUSG00000079429	Mroh2a	maestro heat-like repeat family member 2A
chr1	88234355	88235022	668	669	88234527	69	15.8295	3.08877	12.3236	F-7_peak_1614a	Exon (uc033fki.1/100040766, exon 9 of 42)	1	88227020	88262289	35270	1	100040766	uc033fki.1	7335	ENSMUSG00000079429	Mroh2a	maestro heat-like repeat family member 2A
chr1	88235532	88235753	222	223	88235700	54	8.49003	2.37234	5.37308	F-7_peak_1615	Intron (uc033fki.1/100040766, intron 11 of 41)	1	88227020	88262289	35270	1	100040766	uc033fki.1	8512	ENSMUSG00000079429	Mroh2a	maestro heat-like repeat family member 2A
chr1	88235868	88236291	424	425	88235963	62	12.2072	2.75503	8.86841	F-7_peak_1616a	Intron (uc033fki.1/100040766, intron 11 of 41)	1	88227020	88262289	35270	1	100040766	uc033fki.1	8848	ENSMUSG00000079429	Mroh2a	maestro heat-like repeat family member 2A
chr1	88236667	88237616	950	951	88236813	59	9.41031	2.41364	6.22322	F-7_peak_1617a	Exon (uc033fki.1/100040766, exon 12 of 42)	1	88227020	88262289	35270	1	100040766	uc033fki.1	9647	ENSMUSG00000079429	Mroh2a	maestro heat-like repeat family member 2A
chr1	88237763	88239133	1371	1372	88237938	67	15.1029	3.04178	11.6246	F-7_peak_1618a	Exon (uc033fki.1/100040766, exon 14 of 42)	1	88227020	88262289	35270	1	100040766	uc033fki.1	10743	ENSMUSG00000079429	Mroh2a	maestro heat-like repeat family member 2A
chr1	88239418	88240556	1139	1140	88239585	69	13.4837	2.77007	10.0821	F-7_peak_1619a	Exon (uc033fki.1/100040766, exon 16 of 42)	1	88227020	88262289	35270	1	100040766	uc033fki.1	12398	ENSMUSG00000079429	Mroh2a	maestro heat-like repeat family member 2A
chr1	88240777	88241818	1042	1043	88240923	62	9.90164	2.42722	6.69766	F-7_peak_1620a	Exon (uc033fki.1/100040766, exon 17 of 42)	1	88227020	88262289	35270	1	100040766	uc033fki.1	13757	ENSMUSG00000079429	Mroh2a	maestro heat-like repeat family member 2A
chr1	88241954	88242541	588	589	88242041	60	11.4221	2.68747	8.12111	F-7_peak_1621a	Exon (uc033fki.1/100040766, exon 20 of 42)	1	88227020	88262289	35270	1	100040766	uc033fki.1	14934	ENSMUSG00000079429	Mroh2a	maestro heat-like repeat family member 2A
chr1	88242695	88243296	602	603	88242959	65	11.9835	2.655	8.65121	F-7_peak_1622	Exon (uc033fki.1/100040766, exon 21 of 42)	1	88227020	88262289	35270	1	100040766	uc033fki.1	15675	ENSMUSG00000079429	Mroh2a	maestro heat-like repeat family member 2A
chr1	88243080	88243280	201	202	88243104	36	5.07751	2.12754	2.33131	F-6_peak_1034	Intron (uc033fki.1/100040766, intron 21 of 41)	1	88227020	88262289	35270	1	100040766	uc033fki.1	16060	ENSMUSG00000079429	Mroh2a	maestro heat-like repeat family member 2A
chr1	88243589	88244211	623	624	88243637	52	7.68792	2.28428	4.64587	F-7_peak_1623a	Exon (uc033fki.1/100040766, exon 22 of 42)	1	88227020	88262289	35270	1	100040766	uc033fki.1	16569	ENSMUSG00000079429	Mroh2a	maestro heat-like repeat family member 2A
chr1	88244373	88244751	379	380	88244556	66	12.3794	2.6876	9.02111	F-7_peak_1624	Intron (uc033fki.1/100040766, intron 22 of 41)	1	88227020	88262289	35270	1	100040766	uc033fki.1	17353	ENSMUSG00000079429	Mroh2a	maestro heat-like repeat family member 2A
chr1	88244852	88245272	421	422	88244889	47	4.78809	1.88699	2.06164	F-7_peak_1625a	Exon (uc033fki.1/100040766, exon 23 of 42)	1	88227020	88262289	35270	1	100040766	uc033fki.1	17832	ENSMUSG00000079429	Mroh2a	maestro heat-like repeat family member 2A
chr1	88245392	88245885	494	495	88245423	49	5.36645	1.95738	2.53195	F-7_peak_1626a	Intron (uc033fki.1/100040766, intron 23 of 41)	1	88227020	88262289	35270	1	100040766	uc033fki.1	18372	ENSMUSG00000079429	Mroh2a	maestro heat-like repeat family member 2A
chr1	88246028	88246261	234	235	88246126	59	8.12491	2.2292	5.04284	F-7_peak_1627	Exon (uc033fki.1/100040766, exon 24 of 42)	1	88227020	88262289	35270	1	100040766	uc033fki.1	19008	ENSMUSG00000079429	Mroh2a	maestro heat-like repeat family member 2A
chr1	88246406	88246797	392	393	88246550	54	7.61817	2.23718	4.57823	F-7_peak_1628a	Intron (uc033fki.1/100040766, intron 24 of 41)	1	88227020	88262289	35270	1	100040766	uc033fki.1	19386	ENSMUSG00000079429	Mroh2a	maestro heat-like repeat family member 2A
chr1	88247071	88247740	670	671	88247211	52	7.51407	2.25652	4.4783	F-7_peak_1629a	Exon (uc033fki.1/100040766, exon 25 of 42)	1	88227020	88262289	35270	1	100040766	uc033fki.1	20051	ENSMUSG00000079429	Mroh2a	maestro heat-like repeat family member 2A
chr1	88247883	88249044	1162	1163	88248092	71	12.147	2.55776	8.80975	F-7_peak_1630a	Exon (uc033fki.1/100040766, exon 27 of 42)	1	88258856	88269413	10558	2	381280	uc011wow.1	20369	ENSMUSG00000044783	Hjurp	Holliday junction recognition protein
chr1	88249175	88251104	1930	1931	88249220	61	10.2412	2.49409	7.00858	F-7_peak_1631a	Exon (uc033fki.1/100040766, exon 28 of 42)	1	88258856	88269413	10558	2	381280	uc011wow.1	18309	ENSMUSG00000044783	Hjurp	Holliday junction recognition protein
chr1	88251270	88251801	532	533	88251363	53	8.425	2.38222	5.31093	F-7_peak_1632a	Exon (uc033fki.1/100040766, exon 30 of 42)	1	88258856	88269413	10558	2	381280	uc011wow.1	17612	ENSMUSG00000044783	Hjurp	Holliday junction recognition protein
chr1	88252114	88252754	641	642	88252282	64	13.3259	2.86732	9.92871	F-7_peak_1633a	Exon (uc033fki.1/100040766, exon 31 of 42)	1	88258856	88269413	10558	2	381280	uc011wow.1	16659	ENSMUSG00000044783	Hjurp	Holliday junction recognition protein
chr1	88252994	88254458	1465	1466	88253333	69	16.167	3.13599	12.6545	F-7_peak_1634a	Intron (uc033fki.1/100040766, intron 31 of 41)	1	88258856	88269413	10558	2	381280	uc011wow.1	14955	ENSMUSG00000044783	Hjurp	Holliday junction recognition protein
chr1	88253668	88253885	218	219	88253820	45	9.70707	2.81947	6.57765	F-6_peak_1035	Intron (uc033fki.1/100040766, intron 31 of 41)	1	88258856	88269413	10558	2	381280	uc011wow.1	15528	ENSMUSG00000044783	Hjurp	Holliday junction recognition protein
chr1	88254774	88255348	575	576	88254931	57	9.81005	2.51342	6.6089	F-7_peak_1635a	Exon (uc033fki.1/100040766, exon 32 of 42)	1	88258856	88269413	10558	2	381280	uc011wow.1	14065	ENSMUSG00000044783	Hjurp	Holliday junction recognition protein
chr1	88255539	88255841	303	304	88255630	56	7.3355	2.16179	4.30663	F-7_peak_1636	Exon (uc033fki.1/100040766, exon 34 of 42)	1	88258856	88269413	10558	2	381280	uc011wow.1	13572	ENSMUSG00000044783	Hjurp	Holliday junction recognition protein
chr1	88255948	88257749	1802	1803	88256099	62	10.6911	2.53775	7.42799	F-7_peak_1637a	Exon (uc033fki.1/100040766, exon 35 of 42)	1	88258856	88269413	10558	2	381280	uc011wow.1	11664	ENSMUSG00000044783	Hjurp	Holliday junction recognition protein
chr1	88258036	88258204	169	170	88258096	45	5.81561	2.09602	2.92932	F-7_peak_1638	Intron (uc033fki.1/100040766, intron 38 of 41)	1	88258856	88269413	10558	2	381280	uc011wow.1	11209	ENSMUSG00000044783	Hjurp	Holliday junction recognition protein
chr1	88258353	88259583	1231	1232	88258505	42	4.80549	1.96096	2.07848	F-7_peak_1639a	3' UTR	1	88258856	88269413	10558	2	381280	uc011wow.1	9830	ENSMUSG00000044783	Hjurp	Holliday junction recognition protein
chr1	88258914	88259113	200	201	88259025	53	14.4175	3.40951	11.0909	F-6_peak_1036	3' UTR	1	88258856	88269413	10558	2	381280	uc011wow.1	10300	ENSMUSG00000044783	Hjurp	Holliday junction recognition protein
chr1	88259809	88262467	2659	2660	88259960	60	11.6784	2.72564	8.36968	F-7_peak_1640a	3' UTR	1	88258856	88269413	10558	2	381280	uc011wow.1	6946	ENSMUSG00000044783	Hjurp	Holliday junction recognition protein
chr1	88262612	88264768	2157	2158	88262774	70	16.9926	3.22292	13.4402	F-7_peak_1641a	3' UTR	1	88258856	88269413	10558	2	381280	uc011wow.1	4645	ENSMUSG00000044783	Hjurp	Holliday junction recognition protein
chr1	88263998	88264190	193	194	88264023	34	5.13815	2.18781	2.38734	F-6_peak_1037	3' UTR	1	88258856	88269413	10558	2	381280	uc011wow.1	5223	ENSMUSG00000044783	Hjurp	Holliday junction recognition protein
chr1	88264885	88266228	1344	1345	88265005	61	11.0573	2.61119	7.78311	F-7_peak_1642a	3' UTR	1	88258856	88269413	10558	2	381280	uc011wow.1	3185	ENSMUSG00000044783	Hjurp	Holliday junction recognition protein
chr1	88266363	88266870	508	509	88266438	60	11.3395	2.67521	8.04101	F-7_peak_1643a	Promoter (2-3kb)	1	88258856	88269413	10558	2	381280	uc011wow.1	2543	ENSMUSG00000044783	Hjurp	Holliday junction recognition protein
chr1	88267012	88268321	1310	1311	88267065	47	6.59257	2.19628	3.64566	F-7_peak_1644a	Promoter (1-2kb)	1	88258856	88269413	10558	2	381280	uc011wow.1	1092	ENSMUSG00000044783	Hjurp	Holliday junction recognition protein
chr1	88268479	88269038	560	561	88268624	61	13.5926	2.98865	10.1803	F-7_peak_1645a	Promoter (<=1kb)	1	88258856	88269413	10558	2	381280	uc011wow.1	375	ENSMUSG00000044783	Hjurp	Holliday junction recognition protein
chr1	88268752	88268889	138	139	88268774	31	4.77692	2.17912	2.0371	F-6_peak_1038	Promoter (<=1kb)	1	88258856	88269413	10558	2	381280	uc011wow.1	524	ENSMUSG00000044783	Hjurp	Holliday junction recognition protein
chr1	88269231	88270261	1031	1032	88269390	53	11.212	2.8398	7.91711	F-7_peak_1646a	Promoter (<=1kb)	1	88258856	88269413	10558	2	381280	uc011wow.1	0	ENSMUSG00000044783	Hjurp	Holliday junction recognition protein
chr1	88271514	88272245	732	733	88271724	54	12.354	3.0035	8.99658	F-7_peak_1647a	Promoter (2-3kb)	1	88258856	88269413	10558	2	381280	uc011wow.1	-2101	ENSMUSG00000044783	Hjurp	Holliday junction recognition protein
chr1	88272596	88273062	467	468	88272710	52	11.403	2.90337	8.10245	F-7_peak_1648	Exon (uc007bym.2/381280, exon 4 of 8)	1	88258856	88269413	10558	2	381280	uc011wow.1	-3183	ENSMUSG00000044783	Hjurp	Holliday junction recognition protein
chr1	88273364	88277438	4075	4076	88273476	51	8.72229	2.47391	5.59675	F-7_peak_1649a	Promoter (<=1kb)	1	88258856	88277579	18724	2	381280	uc007bym.2	141	ENSMUSG00000044783	Hjurp	Holliday junction recognition protein
chr1	88275298	88275464	167	168	88275361	34	5.94798	2.37466	3.06609	F-6_peak_1039	Promoter (2-3kb)	1	88258856	88277579	18724	2	381280	uc007bym.2	2115	ENSMUSG00000044783	Hjurp	Holliday junction recognition protein
chr1	88277693	88278590	898	899	88277818	59	12.6907	2.90646	9.32404	F-7_peak_1650a	Promoter (<=1kb)	1	88258856	88277579	18724	2	381280	uc007bym.2	-114	ENSMUSG00000044783	Hjurp	Holliday junction recognition protein
chr1	88278103	88278235	133	134	88278161	34	5.0893	2.17665	2.3428	F-6_peak_1040	Promoter (<=1kb)	1	88258856	88277579	18724	2	381280	uc007bym.2	-524	ENSMUSG00000044783	Hjurp	Holliday junction recognition protein
chr1	88279003	88280929	1927	1928	88279045	47	5.99084	2.0925	3.09801	F-7_peak_1651a	Promoter (1-2kb)	1	88258856	88277579	18724	2	381280	uc007bym.2	-1424	ENSMUSG00000044783	Hjurp	Holliday junction recognition protein
chr1	88281082	88281663	582	583	88281147	51	9.02499	2.52451	5.86903	F-7_peak_1652a	Distal Intergenic	1	88258856	88277579	18724	2	381280	uc007bym.2	-3503	ENSMUSG00000044783	Hjurp	Holliday junction recognition protein
chr1	88281782	88282328	547	548	88281906	63	13.3294	2.89379	9.93207	F-7_peak_1653a	Distal Intergenic	1	88258856	88277579	18724	2	381280	uc007bym.2	-4203	ENSMUSG00000044783	Hjurp	Holliday junction recognition protein
chr1	88282762	88285535	2774	2775	88282906	49	7.98318	2.39438	4.90662	F-7_peak_1654a	Distal Intergenic	1	88258856	88277579	18724	2	381280	uc007bym.2	-5183	ENSMUSG00000044783	Hjurp	Holliday junction recognition protein
chr1	88284150	88284423	274	275	88284172	34	4.83828	2.11953	2.09712	F-6_peak_1041	Distal Intergenic	1	88258856	88277579	18724	2	381280	uc007bym.2	-6571	ENSMUSG00000044783	Hjurp	Holliday junction recognition protein
chr1	88285691	88285886	196	197	88285760	50	8.75768	2.50335	5.63102	F-7_peak_1655	Distal Intergenic	1	88258856	88277579	18724	2	381280	uc007bym.2	-8112	ENSMUSG00000044783	Hjurp	Holliday junction recognition protein
chr1	88286086	88286745	660	661	88286275	63	11.4081	2.61787	8.10746	F-7_peak_1656a	Distal Intergenic	1	88258856	88277579	18724	2	381280	uc007bym.2	-8507	ENSMUSG00000044783	Hjurp	Holliday junction recognition protein
chr1	88286869	88288708	1840	1841	88286953	67	15.6159	3.11511	12.1145	F-7_peak_1657a	Distal Intergenic	1	88258856	88277579	18724	2	381280	uc007bym.2	-9290	ENSMUSG00000044783	Hjurp	Holliday junction recognition protein
chr1	88288863	88289010	148	149	88288939	45	6.3317	2.18846	3.39472	F-7_peak_1658	Distal Intergenic	1	88258856	88277579	18724	2	381280	uc007bym.2	-11284	ENSMUSG00000044783	Hjurp	Holliday junction recognition protein
chr1	88289329	88289433	105	106	88289372	41	6.32927	2.27257	3.39239	F-7_peak_1659	Distal Intergenic	1	88258856	88277579	18724	2	381280	uc007bym.2	-11750	ENSMUSG00000044783	Hjurp	Holliday junction recognition protein
chr1	88289627	88290834	1208	1209	88289769	47	8.79951	2.58743	5.67166	F-7_peak_1660a	Distal Intergenic	1	88258856	88277579	18724	2	381280	uc007bym.2	-12048	ENSMUSG00000044783	Hjurp	Holliday junction recognition protein
chr1	88291123	88292290	1168	1169	88291234	64	14.9963	3.11269	11.5202	F-7_peak_1661a	Distal Intergenic	1	88303283	88388851	85569	1	171382	uc029qrk.1	-10993	ENSMUSG00000036251	Trpm8	transient receptor potential cation channel, subfamily M, member 8
chr1	88291545	88291935	391	392	88291765	39	8.73343	2.83431	5.64648	F-6_peak_1042	Distal Intergenic	1	88303283	88388851	85569	1	171382	uc029qrk.1	-11348	ENSMUSG00000036251	Trpm8	transient receptor potential cation channel, subfamily M, member 8
chr1	88294394	88295003	610	611	88294434	37	5.91217	2.28374	3.02211	F-7_peak_1662a	Distal Intergenic	1	88303283	88388851	85569	1	171382	uc029qrk.1	-8280	ENSMUSG00000036251	Trpm8	transient receptor potential cation channel, subfamily M, member 8
chr1	88295446	88295977	532	533	88295613	50	11.491	2.98532	8.18798	F-7_peak_1663a	Distal Intergenic	1	88303283	88388851	85569	1	171382	uc029qrk.1	-7306	ENSMUSG00000036251	Trpm8	transient receptor potential cation channel, subfamily M, member 8
chr1	88296316	88296786	471	472	88296446	62	10.3734	2.49307	7.13663	F-7_peak_1664a	Distal Intergenic	1	88303283	88388851	85569	1	171382	uc029qrk.1	-6497	ENSMUSG00000036251	Trpm8	transient receptor potential cation channel, subfamily M, member 8
chr1	88297308	88297832	525	526	88297397	57	15.3218	3.4078	11.8388	F-7_peak_1665a	Distal Intergenic	1	88303283	88388851	85569	1	171382	uc029qrk.1	-5451	ENSMUSG00000036251	Trpm8	transient receptor potential cation channel, subfamily M, member 8
chr1	88297343	88297623	281	282	88297434	33	7.26475	2.72859	4.27013	F-6_peak_1043	Distal Intergenic	1	88303283	88388851	85569	1	171382	uc029qrk.1	-5660	ENSMUSG00000036251	Trpm8	transient receptor potential cation channel, subfamily M, member 8
chr1	88297943	88299145	1203	1204	88298049	53	9.28183	2.51974	6.11692	F-7_peak_1666a	Distal Intergenic	1	88303283	88388851	85569	1	171382	uc029qrk.1	-4138	ENSMUSG00000036251	Trpm8	transient receptor potential cation channel, subfamily M, member 8
chr1	88299306	88301912	2607	2608	88299478	58	12.9358	2.97438	9.56246	F-7_peak_1667a	Promoter (1-2kb)	1	88303283	88388851	85569	1	171382	uc029qrk.1	-1371	ENSMUSG00000036251	Trpm8	transient receptor potential cation channel, subfamily M, member 8
chr1	88301360	88301537	178	179	88301452	39	6.38839	2.33302	3.48999	F-6_peak_1044	Promoter (1-2kb)	1	88303283	88388851	85569	1	171382	uc029qrk.1	-1746	ENSMUSG00000036251	Trpm8	transient receptor potential cation channel, subfamily M, member 8
chr1	88302024	88302831	808	809	88302133	60	13.4451	2.99516	10.0446	F-7_peak_1668a	Promoter (<=1kb)	1	88303283	88388851	85569	1	171382	uc029qrk.1	-452	ENSMUSG00000036251	Trpm8	transient receptor potential cation channel, subfamily M, member 8
chr1	88302931	88303349	419	420	88303003	55	10.5085	2.66891	7.26747	F-7_peak_1669a	Promoter (<=1kb)	1	88303283	88388851	85569	1	171382	uc029qrk.1	0	ENSMUSG00000036251	Trpm8	transient receptor potential cation channel, subfamily M, member 8
chr1	88303762	88304846	1085	1086	88304057	75	20.4401	3.54721	16.7843	F-7_peak_1670a	Promoter (<=1kb)	1	88303283	88388851	85569	1	171382	uc029qrk.1	479	ENSMUSG00000036251	Trpm8	transient receptor potential cation channel, subfamily M, member 8
chr1	88305148	88306301	1154	1155	88305245	53	9.77778	2.60055	6.57776	F-7_peak_1671a	Promoter (<=1kb)	1	88306662	88388851	82190	1	171382	uc029qrl.1	-361	ENSMUSG00000036251	Trpm8	transient receptor potential cation channel, subfamily M, member 8
chr1	88305596	88305864	269	270	88305692	41	9.04891	2.82698	5.95902	F-6_peak_1045	Promoter (<=1kb)	1	88306662	88388851	82190	1	171382	uc029qrl.1	-798	ENSMUSG00000036251	Trpm8	transient receptor potential cation channel, subfamily M, member 8
chr1	88306533	88306965	433	434	88306868	47	6.6802	2.21147	3.72971	F-7_peak_1672a	Promoter (<=1kb)	1	88306662	88388851	82190	1	171382	uc029qrl.1	0	ENSMUSG00000036251	Trpm8	transient receptor potential cation channel, subfamily M, member 8
chr1	88307106	88307397	292	293	88307241	52	7.59711	2.26977	4.55795	F-7_peak_1673	Promoter (<=1kb)	1	88306662	88388851	82190	1	171382	uc029qrl.1	444	ENSMUSG00000036251	Trpm8	transient receptor potential cation channel, subfamily M, member 8
chr1	88307611	88308878	1268	1269	88307876	64	16.8232	3.39272	13.2859	F-7_peak_1674a	Promoter (<=1kb)	1	88306662	88388851	82190	1	171382	uc029qrl.1	949	ENSMUSG00000036251	Trpm8	transient receptor potential cation channel, subfamily M, member 8
chr1	88308654	88308871	218	219	88308756	44	12.2146	3.37793	8.95167	F-6_peak_1046	Promoter (1-2kb)	1	88306662	88388851	82190	1	171382	uc029qrl.1	1992	ENSMUSG00000036251	Trpm8	transient receptor potential cation channel, subfamily M, member 8
chr1	88309021	88309557	537	538	88309247	50	8.61034	2.47831	5.4889	F-7_peak_1675a	Promoter (2-3kb)	1	88306662	88388851	82190	1	171382	uc029qrl.1	2359	ENSMUSG00000036251	Trpm8	transient receptor potential cation channel, subfamily M, member 8
chr1	88309720	88310319	600	601	88309748	44	5.81185	2.11317	2.92565	F-7_peak_1676a	Intron (uc029qrk.1/171382, intron 4 of 28)	1	88306662	88388851	82190	1	171382	uc029qrl.1	3058	ENSMUSG00000036251	Trpm8	transient receptor potential cation channel, subfamily M, member 8
chr1	88310501	88310810	310	311	88310594	44	6.43946	2.22809	3.49831	F-7_peak_1677a	Intron (uc029qrk.1/171382, intron 4 of 28)	1	88306662	88388851	82190	1	171382	uc029qrl.1	3839	ENSMUSG00000036251	Trpm8	transient receptor potential cation channel, subfamily M, member 8
chr1	88611587	88611760	174	175	88611651	22	9.13959	4.13397	6.01526	F-6_peak_1047	Distal Intergenic	1	88551517	88562166	10650	1	100503197	uc007bys.2	60070	ENSMUSG00000100798	Gm19589	predicted gene, 19589
chr1	88615055	88615165	111	112	88615092	26	5.31252	2.48988	2.47999	F-7_peak_1678	Distal Intergenic	1	88551517	88562166	10650	1	100503197	uc007bys.2	63538	ENSMUSG00000100798	Gm19589	predicted gene, 19589
chr1	90714368	90714509	142	143	90714450	21	8.43286	3.95423	5.34896	F-6_peak_1053	Distal Intergenic	1	90791467	90808076	16610	2	12835	uc007bzk.1	93567	ENSMUSG00000048126	Col6a3	collagen, type VI, alpha 3
chr1	90743731	90743864	134	135	90743762	28	6.25023	2.67431	3.31626	F-7_peak_1680	Distal Intergenic	1	90791467	90808076	16610	2	12835	uc007bzk.1	64212	ENSMUSG00000048126	Col6a3	collagen, type VI, alpha 3
chr1	90839239	90839346	108	109	90839290	30	7.24477	2.85875	4.21917	F-7_peak_1681	Intron (uc011wpc.2/12835, intron 43 of 43)	1	90766860	90843971	77112	2	12835	uc011wpc.2	4625	ENSMUSG00000048126	Col6a3	collagen, type VI, alpha 3
chr1	92416261	92416474	214	215	92416373	30	15.3918	5.57188	12.0139	F-6_peak_1057	Distal Intergenic	1	92464483	92464542	60	2	102465542	uc033fko.1	48068	ENSMUSG00000098288	Mir6900	microRNA 6900
chr1	92416314	92416413	100	101	92416364	31	7.7623	2.95097	4.69388	F-7_peak_1687	Distal Intergenic	1	92464483	92464542	60	2	102465542	uc033fko.1	48129	ENSMUSG00000098288	Mir6900	microRNA 6900
chr1	92722537	92722751	215	216	92722601	50	34.5078	9.16663	30.7214	F-6_peak_1058	Distal Intergenic	1	92644218	92648841	4624	2	260301	uc007cbr.1	-73696	ENSMUSG00000044055	Otos	otospiralin
chr1	93870454	93870601	148	149	93870521	22	9.13959	4.13397	6.01526	F-6_peak_1060	Intron (uc007ceq.2/98314, intron 9 of 9)	1	93861344	93876494	15151	1	381334	uc007ces.1	9110	ENSMUSG00000094651	Gal3st2	galactose-3-O-sulfotransferase 2
chr1	93875056	93875289	234	235	93875158	30	7.24477	2.85875	4.21917	F-7_peak_1690	3' UTR	1	93861344	93876494	15151	1	381334	uc007ces.1	13712	ENSMUSG00000094651	Gal3st2	galactose-3-O-sulfotransferase 2
chr1	93959837	93960000	164	165	93959901	39	12.3419	3.68871	8.98501	F-7_peak_1694	Distal Intergenic	1	93990509	94011539	21031	1	619597	uc007cet.1	-30509	ENSMUSG00000073608	Gm6086	predicted gene 6086
chr1	93959841	93960011	171	172	93959911	25	11.3657	4.67319	8.13482	F-6_peak_1061	Distal Intergenic	1	93990509	94011539	21031	1	619597	uc007cet.1	-30498	ENSMUSG00000073608	Gm6086	predicted gene 6086
chr1	94107415	94107611	197	198	94107513	25	11.3657	4.67319	8.13482	F-6_peak_1062	Distal Intergenic	1	94038305	94052553	14249	2	18566	uc007cev.1	-54862	ENSMUSG00000026285	Pdcd1	programmed cell death 1
chr1	94107445	94107586	142	143	94107529	29	6.74062	2.76653	3.75989	F-7_peak_1695	Distal Intergenic	1	94038305	94052553	14249	2	18566	uc007cev.1	-54892	ENSMUSG00000026285	Pdcd1	programmed cell death 1
chr1	94240464	94240694	231	232	94240595	32	17.101	5.93135	13.6714	F-6_peak_1063	Distal Intergenic	1	94038305	94052553	14249	2	18566	uc007cev.1	-187911	ENSMUSG00000026285	Pdcd1	programmed cell death 1
chr1	94391502	94391742	241	242	94391629	36	20.6708	6.6503	17.1478	F-6_peak_1064	Distal Intergenic	1	94038305	94052553	14249	2	18566	uc007cev.1	-338949	ENSMUSG00000026285	Pdcd1	programmed cell death 1
chr1	94391560	94391688	129	130	94391627	32	8.29282	3.04319	5.18352	F-7_peak_1696	Distal Intergenic	1	94038305	94052553	14249	2	18566	uc007cev.1	-339007	ENSMUSG00000026285	Pdcd1	programmed cell death 1
chr1	94392240	94392514	275	276	94392382	51	31.7821	8.01111	28.0443	F-6_peak_1065	Distal Intergenic	1	94038305	94052553	14249	2	18566	uc007cev.1	-339687	ENSMUSG00000026285	Pdcd1	programmed cell death 1
chr1	94392250	94392492	243	244	94392374	56	24.1919	5.25641	20.4316	F-7_peak_1697	Distal Intergenic	1	94038305	94052553	14249	2	18566	uc007cev.1	-339697	ENSMUSG00000026285	Pdcd1	programmed cell death 1
chr1	94476713	94476906	194	195	94476827	25	11.3657	4.67319	8.13482	F-6_peak_1066	Distal Intergenic	1	94797442	94802472	5031	1	74689	uc007cew.1	-320536	ENSMUSG00000100518	4930440C22Rik	RIKEN cDNA 4930440C22 gene
chr1	94476757	94476921	165	166	94476837	39	12.3419	3.68871	8.98501	F-7_peak_1698	Distal Intergenic	1	94797442	94802472	5031	1	74689	uc007cew.1	-320521	ENSMUSG00000100518	4930440C22Rik	RIKEN cDNA 4930440C22 gene
chr1	94479719	94480060	342	343	94479868	136	134.056	20.5863	129.592	F-6_peak_1067	Distal Intergenic	1	94797442	94802472	5031	1	74689	uc007cew.1	-317382	ENSMUSG00000100518	4930440C22Rik	RIKEN cDNA 4930440C22 gene
chr1	94479727	94480006	280	281	94479867	106	70.0534	9.8673	65.7109	F-7_peak_1699	Distal Intergenic	1	94797442	94802472	5031	1	74689	uc007cew.1	-317436	ENSMUSG00000100518	4930440C22Rik	RIKEN cDNA 4930440C22 gene
chr1	94648926	94649109	184	185	94649002	24	10.6067	4.49345	7.40961	F-6_peak_1068	Distal Intergenic	1	94797442	94802472	5031	1	74689	uc007cew.1	-148333	ENSMUSG00000100518	4930440C22Rik	RIKEN cDNA 4930440C22 gene
chr1	94664286	94664451	166	167	94664349	19	7.07687	3.59476	4.08458	F-6_peak_1069	Distal Intergenic	1	94797442	94802472	5031	1	74689	uc007cew.1	-132991	ENSMUSG00000100518	4930440C22Rik	RIKEN cDNA 4930440C22 gene
chr1	94728467	94728642	176	177	94728560	40	12.9647	3.78093	9.57654	F-7_peak_1700	Distal Intergenic	1	94797442	94802472	5031	1	74689	uc007cew.1	-68800	ENSMUSG00000100518	4930440C22Rik	RIKEN cDNA 4930440C22 gene
chr1	94728475	94728649	175	176	94728569	23	8.69536	3.843	5.60874	F-6_peak_1070	Distal Intergenic	1	94797442	94802472	5031	1	74689	uc007cew.1	-68793	ENSMUSG00000100518	4930440C22Rik	RIKEN cDNA 4930440C22 gene
chr1	94922848	94923113	266	267	94922947	40	24.4248	7.36925	20.8174	F-6_peak_1071	Distal Intergenic	1	94797442	94802472	5031	1	74689	uc007cew.1	125406	ENSMUSG00000100518	4930440C22Rik	RIKEN cDNA 4930440C22 gene
chr1	94922900	94923035	136	137	94922957	31	7.7623	2.95097	4.69388	F-7_peak_1701	Distal Intergenic	1	94797442	94802472	5031	1	74689	uc007cew.1	125458	ENSMUSG00000100518	4930440C22Rik	RIKEN cDNA 4930440C22 gene
chr1	94925387	94925634	248	249	94925505	36	20.6708	6.6503	17.1478	F-6_peak_1072	Distal Intergenic	1	94797442	94802472	5031	1	74689	uc007cew.1	127945	ENSMUSG00000100518	4930440C22Rik	RIKEN cDNA 4930440C22 gene
chr1	94925397	94925607	211	212	94925515	42	14.2409	3.96536	10.7948	F-7_peak_1702	Distal Intergenic	1	94797442	94802472	5031	1	74689	uc007cew.1	127955	ENSMUSG00000100518	4930440C22Rik	RIKEN cDNA 4930440C22 gene
chr1	94926848	94927040	193	194	94926953	25	11.3657	4.67319	8.13482	F-6_peak_1073	Distal Intergenic	1	94797442	94802472	5031	1	74689	uc007cew.1	129406	ENSMUSG00000100518	4930440C22Rik	RIKEN cDNA 4930440C22 gene
chr1	94941826	94942054	229	230	94941953	31	16.2398	5.75161	12.8355	F-6_peak_1074	Distal Intergenic	1	94797442	94802472	5031	1	74689	uc007cew.1	144384	ENSMUSG00000100518	4930440C22Rik	RIKEN cDNA 4930440C22 gene
chr1	95156456	95156811	356	357	95156594	47	31.3865	8.62742	27.6505	F-6_peak_1075	Distal Intergenic	1	95313628	95327945	14318	1	67698	uc007cex.2	-156817	ENSMUSG00000051185	Fam174a	family with sequence similarity 174, member A
chr1	95156493	95156702	210	211	95156591	38	11.7296	3.59649	8.4047	F-7_peak_1703	Distal Intergenic	1	95313628	95327945	14318	1	67698	uc007cex.2	-156926	ENSMUSG00000051185	Fam174a	family with sequence similarity 174, member A
chr1	95228913	95229090	178	179	95229006	25	11.3657	4.67319	8.13482	F-6_peak_1076	Distal Intergenic	1	95313628	95327945	14318	1	67698	uc007cex.2	-84538	ENSMUSG00000051185	Fam174a	family with sequence similarity 174, member A
chr1	95238159	95238610	452	453	95238257	31	16.2398	5.75161	12.8355	F-6_peak_1077a	Distal Intergenic	1	95313628	95327945	14318	1	67698	uc007cex.2	-75018	ENSMUSG00000051185	Fam174a	family with sequence similarity 174, member A
chr1	95238208	95238585	378	379	95238278	33	8.83596	3.1354	5.68652	F-7_peak_1704a	Distal Intergenic	1	95313628	95327945	14318	1	67698	uc007cex.2	-75043	ENSMUSG00000051185	Fam174a	family with sequence similarity 174, member A
chr1	95239029	95239317	289	290	95239235	23	9.86443	4.31371	6.70247	F-6_peak_1078	Distal Intergenic	1	95313628	95327945	14318	1	67698	uc007cex.2	-74311	ENSMUSG00000051185	Fam174a	family with sequence similarity 174, member A
chr1	95451936	95452070	135	136	95452002	43	14.8939	4.05758	11.4202	F-7_peak_1705	Distal Intergenic	1	95313628	95327945	14318	1	67698	uc007cex.2	138308	ENSMUSG00000051185	Fam174a	family with sequence similarity 174, member A
chr1	95787045	95787145	101	102	95787090	28	6.25023	2.67431	3.31626	F-7_peak_1706	Distal Intergenic	1	95701184	95716518	15335	2	75381	uc029qsf.1	-70527	ENSMUSG00000100777	4930598F16Rik	RIKEN cDNA 4930598F16 gene
chr1	95787047	95787222	176	177	95787114	23	9.86443	4.31371	6.70247	F-6_peak_1079	Distal Intergenic	1	95701184	95716518	15335	2	75381	uc029qsf.1	-70529	ENSMUSG00000100777	4930598F16Rik	RIKEN cDNA 4930598F16 gene
chr1	95787852	95788032	181	182	95787922	22	9.13959	4.13397	6.01526	F-6_peak_1080	Distal Intergenic	1	95701184	95716518	15335	2	75381	uc029qsf.1	-71334	ENSMUSG00000100777	4930598F16Rik	RIKEN cDNA 4930598F16 gene
chr1	95810199	95810458	260	261	95810330	52	36.631	9.52611	32.8119	F-6_peak_1081	Distal Intergenic	1	95701184	95716518	15335	2	75381	uc029qsf.1	-93681	ENSMUSG00000100777	4930598F16Rik	RIKEN cDNA 4930598F16 gene
chr1	95810240	95810458	219	220	95810321	47	17.6002	4.42645	14.0253	F-7_peak_1707	Distal Intergenic	1	95701184	95716518	15335	2	75381	uc029qsf.1	-93722	ENSMUSG00000100777	4930598F16Rik	RIKEN cDNA 4930598F16 gene
chr1	95814039	95814359	321	322	95814094	17	5.80341	3.23528	2.92378	F-6_peak_1082	Distal Intergenic	1	95701184	95716518	15335	2	75381	uc029qsf.1	-97521	ENSMUSG00000100777	4930598F16Rik	RIKEN cDNA 4930598F16 gene
chr1	95830802	95831141	340	341	95831016	92	34.1364	4.76652	30.1926	F-7_peak_1708	Distal Intergenic	1	95701184	95716518	15335	2	75381	uc029qsf.1	-114284	ENSMUSG00000100777	4930598F16Rik	RIKEN cDNA 4930598F16 gene
chr1	95830850	95831075	226	227	95830955	36	5.07751	2.12754	2.33131	F-6_peak_1083	Distal Intergenic	1	95701184	95716518	15335	2	75381	uc029qsf.1	-114332	ENSMUSG00000100777	4930598F16Rik	RIKEN cDNA 4930598F16 gene
chr1	95986809	95986946	138	139	95986881	18	6.42934	3.41502	3.48999	F-6_peak_1084	Distal Intergenic	1	95990659	96021758	31100	2	73454	uc029qsg.1	34812	ENSMUSG00000100062	1700063A18Rik	RIKEN cDNA 1700063A18 gene
chr1	96079275	96079466	192	193	96079390	22	9.13959	4.13397	6.01526	F-6_peak_1085	Distal Intergenic	1	95990659	96021758	31100	2	73454	uc029qsg.1	-57517	ENSMUSG00000100062	1700063A18Rik	RIKEN cDNA 1700063A18 gene
chr1	96191852	96192091	240	241	96191982	47	17.6002	4.42645	14.0253	F-7_peak_1709	Distal Intergenic	1	95990659	96021758	31100	2	73454	uc029qsg.1	-170094	ENSMUSG00000100062	1700063A18Rik	RIKEN cDNA 1700063A18 gene
chr1	96191854	96192124	271	272	96191991	45	29.3499	8.26794	25.6493	F-6_peak_1086	Distal Intergenic	1	95990659	96021758	31100	2	73454	uc029qsg.1	-170096	ENSMUSG00000100062	1700063A18Rik	RIKEN cDNA 1700063A18 gene
chr1	96195864	96196046	183	184	96195949	25	11.3657	4.67319	8.13482	F-6_peak_1087	Distal Intergenic	1	95990659	96021758	31100	2	73454	uc029qsg.1	-174106	ENSMUSG00000100062	1700063A18Rik	RIKEN cDNA 1700063A18 gene
chr1	96206197	96206339	143	144	96206285	18	6.42934	3.41502	3.48999	F-6_peak_1088	Distal Intergenic	1	95990659	96021758	31100	2	73454	uc029qsg.1	-184439	ENSMUSG00000100062	1700063A18Rik	RIKEN cDNA 1700063A18 gene
chr1	96245458	96245619	162	163	96245528	17	5.80341	3.23528	2.92378	F-6_peak_1089	Distal Intergenic	1	95990659	96021758	31100	2	73454	uc029qsg.1	-223700	ENSMUSG00000100062	1700063A18Rik	RIKEN cDNA 1700063A18 gene
chr1	96443409	96443569	161	162	96443494	23	9.86443	4.31371	6.70247	F-6_peak_1090	Distal Intergenic	1	96612057	96662573	50517	2	75159	uc029qsi.1	219004	ENSMUSG00000100589	4930533P14Rik	RIKEN cDNA 4930533P14 gene
chr1	96537340	96537451	112	113	96537406	27	5.77405	2.5821	2.88921	F-7_peak_1710	Distal Intergenic	1	96612057	96662573	50517	2	75159	uc029qsi.1	125122	ENSMUSG00000100589	4930533P14Rik	RIKEN cDNA 4930533P14 gene
chr1	96572483	96572869	387	388	96572755	37	21.5927	6.83004	18.0477	F-6_peak_1091	Distal Intergenic	1	96612057	96662573	50517	2	75159	uc029qsi.1	89704	ENSMUSG00000100589	4930533P14Rik	RIKEN cDNA 4930533P14 gene
chr1	96572705	96572822	118	119	96572754	29	6.74062	2.76653	3.75989	F-7_peak_1711	Distal Intergenic	1	96612057	96662573	50517	2	75159	uc029qsi.1	89751	ENSMUSG00000100589	4930533P14Rik	RIKEN cDNA 4930533P14 gene
chr1	96575212	96575588	377	378	96575434	50	34.5078	9.16663	30.7214	F-6_peak_1092	Distal Intergenic	1	96612057	96662573	50517	2	75159	uc029qsi.1	86985	ENSMUSG00000100589	4930533P14Rik	RIKEN cDNA 4930533P14 gene
chr1	96575277	96575565	289	290	96575446	48	18.2993	4.51867	14.7008	F-7_peak_1712	Distal Intergenic	1	96612057	96662573	50517	2	75159	uc029qsi.1	87008	ENSMUSG00000100589	4930533P14Rik	RIKEN cDNA 4930533P14 gene
chr1	96575951	96576255	305	306	96576103	112	111.81	20.3104	107.427	F-6_peak_1093	Distal Intergenic	1	96612057	96662573	50517	2	75159	uc029qsi.1	86318	ENSMUSG00000100589	4930533P14Rik	RIKEN cDNA 4930533P14 gene
chr1	96575993	96576221	229	230	96576104	69	34.7672	6.45524	30.8116	F-7_peak_1713	Distal Intergenic	1	96612057	96662573	50517	2	75159	uc029qsi.1	86352	ENSMUSG00000100589	4930533P14Rik	RIKEN cDNA 4930533P14 gene
chr1	96670148	96670302	155	156	96670228	24	10.6067	4.49345	7.40961	F-6_peak_1094	Distal Intergenic	1	96612057	96662573	50517	2	75159	uc029qsi.1	-7575	ENSMUSG00000100589	4930533P14Rik	RIKEN cDNA 4930533P14 gene
chr1	96680668	96680768	101	102	96680718	27	5.77405	2.5821	2.88921	F-7_peak_1714	Distal Intergenic	1	96612057	96662573	50517	2	75159	uc029qsi.1	-18095	ENSMUSG00000100589	4930533P14Rik	RIKEN cDNA 4930533P14 gene
chr1	96680673	96680805	133	134	96680740	20	7.74501	3.7745	4.70467	F-6_peak_1095	Distal Intergenic	1	96612057	96662573	50517	2	75159	uc029qsi.1	-18100	ENSMUSG00000100589	4930533P14Rik	RIKEN cDNA 4930533P14 gene
chr1	96732941	96733161	221	222	96733023	18	6.42934	3.41502	3.48999	F-6_peak_1096	Distal Intergenic	1	96612057	96662573	50517	2	75159	uc029qsi.1	-70368	ENSMUSG00000100589	4930533P14Rik	RIKEN cDNA 4930533P14 gene
chr1	96744428	96744742	315	316	96744571	53	37.7048	9.70585	33.87	F-6_peak_1097	Distal Intergenic	1	96612057	96662573	50517	2	75159	uc029qsi.1	-81855	ENSMUSG00000100589	4930533P14Rik	RIKEN cDNA 4930533P14 gene
chr1	96744466	96744724	259	260	96744569	56	24.1919	5.25641	20.4316	F-7_peak_1715	Distal Intergenic	1	96612057	96662573	50517	2	75159	uc029qsi.1	-81893	ENSMUSG00000100589	4930533P14Rik	RIKEN cDNA 4930533P14 gene
chr1	96983171	96983478	308	309	96983305	48	31.303	8.3971	27.5797	F-6_peak_1098	Intron (uc007cfe.2/67854, intron 11 of 14)	1	96906176	96997560	91385	2	67854	uc007cfe.2	14082	ENSMUSG00000045463	Slco6b1	solute carrier organic anion transporter family, member 6b1
chr1	96983183	96983428	246	247	96983311	48	18.2993	4.51867	14.7008	F-7_peak_1716	Intron (uc007cfe.2/67854, intron 11 of 14)	1	96906176	96997560	91385	2	67854	uc007cfe.2	14132	ENSMUSG00000045463	Slco6b1	solute carrier organic anion transporter family, member 6b1
chr1	97025113	97025455	343	344	97025202	31	7.7623	2.95097	4.69388	F-7_peak_1717a	Distal Intergenic	1	96906176	96997560	91385	2	67854	uc007cfe.2	-27553	ENSMUSG00000045463	Slco6b1	solute carrier organic anion transporter family, member 6b1
chr1	97147073	97147236	164	165	97147103	27	5.77405	2.5821	2.88921	F-7_peak_1718	Distal Intergenic	1	97059449	97128303	68855	2	74441	uc007cff.1	-18770	ENSMUSG00000026331	Slco6c1	solute carrier organic anion transporter family, member 6c1
chr1	97197964	97198163	200	201	97198050	27	12.9315	5.03266	9.63827	F-6_peak_1099	Distal Intergenic	1	97059449	97128303	68855	2	74441	uc007cff.1	-69661	ENSMUSG00000026331	Slco6c1	solute carrier organic anion transporter family, member 6c1
chr1	97275197	97275423	227	228	97275334	30	15.3918	5.57188	12.0139	F-6_peak_1100	Distal Intergenic	1	97059449	97128303	68855	2	74441	uc007cff.1	-146894	ENSMUSG00000026331	Slco6c1	solute carrier organic anion transporter family, member 6c1
chr1	97275253	97275357	105	106	97275347	28	6.25023	2.67431	3.31626	F-7_peak_1719	Distal Intergenic	1	97059449	97128303	68855	2	74441	uc007cff.1	-146950	ENSMUSG00000026331	Slco6c1	solute carrier organic anion transporter family, member 6c1
chr1	97392601	97392886	286	287	97392752	69	55.7191	12.5235	51.6831	F-6_peak_1101	Distal Intergenic	1	97059449	97128303	68855	2	74441	uc007cff.1	-264298	ENSMUSG00000026331	Slco6c1	solute carrier organic anion transporter family, member 6c1
chr1	97392618	97392889	272	273	97392759	63	29.7447	5.90194	25.8743	F-7_peak_1720	Distal Intergenic	1	97059449	97128303	68855	2	74441	uc007cff.1	-264315	ENSMUSG00000026331	Slco6c1	solute carrier organic anion transporter family, member 6c1
chr1	97420589	97420804	216	217	97420690	50	19.7236	4.7031	16.0807	F-7_peak_1721	Distal Intergenic	1	97643902	97661676	17775	2	52392	uc007cfg.2	240872	ENSMUSG00000044768	D1Ertd622e	DNA segment, Chr 1, ERATO Doi 622, expressed
chr1	97420603	97420809	207	208	97420694	40	18.8152	5.42586	15.3576	F-6_peak_1102	Distal Intergenic	1	97643902	97661676	17775	2	52392	uc007cfg.2	240867	ENSMUSG00000044768	D1Ertd622e	DNA segment, Chr 1, ERATO Doi 622, expressed
chr1	97451578	97451814	237	238	97451697	38	22.5259	7.00978	18.96	F-6_peak_1103	Distal Intergenic	1	97643902	97661676	17775	2	52392	uc007cfg.2	209862	ENSMUSG00000044768	D1Ertd622e	DNA segment, Chr 1, ERATO Doi 622, expressed
chr1	97451606	97451795	190	191	97451695	40	12.9647	3.78093	9.57654	F-7_peak_1722	Distal Intergenic	1	97643902	97661676	17775	2	52392	uc007cfg.2	209881	ENSMUSG00000044768	D1Ertd622e	DNA segment, Chr 1, ERATO Doi 622, expressed
chr1	97509751	97509901	151	152	97509824	21	8.43286	3.95423	5.34896	F-6_peak_1104	Distal Intergenic	1	97643902	97661676	17775	2	52392	uc007cfg.2	151775	ENSMUSG00000044768	D1Ertd622e	DNA segment, Chr 1, ERATO Doi 622, expressed
chr1	97511454	97511588	135	136	97511518	17	5.80341	3.23528	2.92378	F-6_peak_1105	Distal Intergenic	1	97643902	97661676	17775	2	52392	uc007cfg.2	150088	ENSMUSG00000044768	D1Ertd622e	DNA segment, Chr 1, ERATO Doi 622, expressed
chr1	97579581	97579737	157	158	97579699	19	7.07687	3.59476	4.08458	F-6_peak_1106	Distal Intergenic	1	97643902	97661676	17775	2	52392	uc007cfg.2	81939	ENSMUSG00000044768	D1Ertd622e	DNA segment, Chr 1, ERATO Doi 622, expressed
chr1	98364224	98364402	179	180	98364289	26	12.1408	4.85292	8.87838	F-6_peak_1108	Distal Intergenic	1	98421124	98509380	88257	1	70866	uc007cfu.2	-56722	ENSMUSG00000026336	Slco6d1	solute carrier organic anion transporter family, member 6d1
chr1	98620289	98620540	252	253	98620425	51	20.4483	4.79532	16.7843	F-7_peak_1723	Intron (uc007cfx.1/uc007cfx.1, intron 2 of 2)	1	98421124	98509380	88257	1	70866	uc007cfu.2	199165	ENSMUSG00000026336	Slco6d1	solute carrier organic anion transporter family, member 6d1
chr1	98620295	98620553	259	260	98620429	50	34.5078	9.16663	30.7214	F-6_peak_1109	Intron (uc007cfx.1/uc007cfx.1, intron 2 of 2)	1	98421124	98509380	88257	1	70866	uc007cfu.2	199171	ENSMUSG00000026336	Slco6d1	solute carrier organic anion transporter family, member 6d1
chr1	98648922	98649065	144	145	98648990	20	7.74501	3.7745	4.70467	F-6_peak_1110	Intron (uc007cfx.1/uc007cfx.1, intron 2 of 2)	1	98421124	98509380	88257	1	70866	uc007cfu.2	227798	ENSMUSG00000026336	Slco6d1	solute carrier organic anion transporter family, member 6d1
chr1	98650659	98650861	203	204	98650783	25	11.3657	4.67319	8.13482	F-6_peak_1111	Intron (uc007cfx.1/uc007cfx.1, intron 2 of 2)	1	98421124	98509380	88257	1	70866	uc007cfu.2	229535	ENSMUSG00000026336	Slco6d1	solute carrier organic anion transporter family, member 6d1
chr1	98651050	98651214	165	166	98651137	24	10.6067	4.49345	7.40961	F-6_peak_1112	Intron (uc007cfx.1/uc007cfx.1, intron 2 of 2)	1	98421124	98509380	88257	1	70866	uc007cfu.2	229926	ENSMUSG00000026336	Slco6d1	solute carrier organic anion transporter family, member 6d1
chr1	98767790	98767984	195	196	98767815	17	5.80341	3.23528	2.92378	F-6_peak_1113	Distal Intergenic	1	98421124	98509380	88257	1	70866	uc007cfu.2	346666	ENSMUSG00000026336	Slco6d1	solute carrier organic anion transporter family, member 6d1
chr1	98767934	98768064	131	132	98767986	32	8.29282	3.04319	5.18352	F-7_peak_1724	Distal Intergenic	1	98421124	98509380	88257	1	70866	uc007cfu.2	346810	ENSMUSG00000026336	Slco6d1	solute carrier organic anion transporter family, member 6d1
chr1	98768274	98768402	129	130	98768348	34	9.39139	3.22762	6.20474	F-7_peak_1725	Distal Intergenic	1	98421124	98509380	88257	1	70866	uc007cfu.2	347150	ENSMUSG00000026336	Slco6d1	solute carrier organic anion transporter family, member 6d1
chr1	98768771	98768912	142	143	98768831	18	6.42934	3.41502	3.48999	F-6_peak_1114	Distal Intergenic	1	98421124	98509380	88257	1	70866	uc007cfu.2	347647	ENSMUSG00000026336	Slco6d1	solute carrier organic anion transporter family, member 6d1
chr1	98796803	98797474	672	673	98796933	35	19.7603	6.47056	16.2603	F-6_peak_1115a	Distal Intergenic	1	98421124	98509380	88257	1	70866	uc007cfu.2	375679	ENSMUSG00000026336	Slco6d1	solute carrier organic anion transporter family, member 6d1
chr1	98796882	98797025	144	145	98796958	34	9.39139	3.22762	6.20474	F-7_peak_1726	Distal Intergenic	1	98421124	98509380	88257	1	70866	uc007cfu.2	375758	ENSMUSG00000026336	Slco6d1	solute carrier organic anion transporter family, member 6d1
chr1	98797218	98797430	213	214	98797314	48	18.2993	4.51867	14.7008	F-7_peak_1727	Distal Intergenic	1	98421124	98509380	88257	1	70866	uc007cfu.2	376094	ENSMUSG00000026336	Slco6d1	solute carrier organic anion transporter family, member 6d1
chr1	98800068	98800320	253	254	98800197	44	24.6178	6.76194	21.0095	F-6_peak_1116	Distal Intergenic	1	98421124	98509380	88257	1	70866	uc007cfu.2	378944	ENSMUSG00000026336	Slco6d1	solute carrier organic anion transporter family, member 6d1
chr1	98800117	98800313	197	198	98800209	37	11.1282	3.50427	7.83613	F-7_peak_1728	Distal Intergenic	1	98421124	98509380	88257	1	70866	uc007cfu.2	378993	ENSMUSG00000026336	Slco6d1	solute carrier organic anion transporter family, member 6d1
chr1	98805346	98805496	151	152	98805416	21	8.43286	3.95423	5.34896	F-6_peak_1117	Distal Intergenic	1	98421124	98509380	88257	1	70866	uc007cfu.2	384222	ENSMUSG00000026336	Slco6d1	solute carrier organic anion transporter family, member 6d1
chr1	98811842	98812068	227	228	98811932	33	17.9751	6.11109	14.5216	F-6_peak_1118	Distal Intergenic	1	98421124	98509380	88257	1	70866	uc007cfu.2	390718	ENSMUSG00000026336	Slco6d1	solute carrier organic anion transporter family, member 6d1
chr1	98843274	98843470	197	198	98843356	22	9.13959	4.13397	6.01526	F-6_peak_1119	Distal Intergenic	1	98421124	98509380	88257	1	70866	uc007cfu.2	422150	ENSMUSG00000026336	Slco6d1	solute carrier organic anion transporter family, member 6d1
chr1	98845616	98845760	145	146	98845680	19	7.07687	3.59476	4.08458	F-6_peak_1120	Distal Intergenic	1	98421124	98509380	88257	1	70866	uc007cfu.2	424492	ENSMUSG00000026336	Slco6d1	solute carrier organic anion transporter family, member 6d1
chr1	98886456	98886622	167	168	98886538	20	7.74501	3.7745	4.70467	F-6_peak_1121	Distal Intergenic	1	98421124	98509380	88257	1	70866	uc007cfu.2	465332	ENSMUSG00000026336	Slco6d1	solute carrier organic anion transporter family, member 6d1
chr1	98888791	98888964	174	175	98888871	25	11.3127	4.6516	8.11033	F-6_peak_1122	Distal Intergenic	1	98421124	98509380	88257	1	70866	uc007cfu.2	467667	ENSMUSG00000026336	Slco6d1	solute carrier organic anion transporter family, member 6d1
chr1	99070173	99070277	105	106	99070191	26	5.31252	2.48988	2.47999	F-7_peak_1729	Distal Intergenic	1	98421124	98509380	88257	1	70866	uc007cfu.2	649049	ENSMUSG00000026336	Slco6d1	solute carrier organic anion transporter family, member 6d1
chr1	99184470	99184628	159	160	99184534	22	9.13959	4.13397	6.01526	F-6_peak_1123	Distal Intergenic	1	99772765	100485942	713178	1	241175	uc007cfy.1	-588137	ENSMUSG00000067028	Cntnap5b	contactin associated protein-like 5B
chr1	99187481	99187647	167	168	99187573	24	10.6067	4.49345	7.40961	F-6_peak_1124	Distal Intergenic	1	99772765	100485942	713178	1	241175	uc007cfy.1	-585118	ENSMUSG00000067028	Cntnap5b	contactin associated protein-like 5B
chr1	99203934	99204158	225	226	99204079	23	9.86443	4.31371	6.70247	F-6_peak_1125	Distal Intergenic	1	99772765	100485942	713178	1	241175	uc007cfy.1	-568607	ENSMUSG00000067028	Cntnap5b	contactin associated protein-like 5B
chr1	99205736	99205949	214	215	99205848	36	20.6708	6.6503	17.1478	F-6_peak_1126	Distal Intergenic	1	99772765	100485942	713178	1	241175	uc007cfy.1	-566816	ENSMUSG00000067028	Cntnap5b	contactin associated protein-like 5B
chr1	99249583	99249800	218	219	99249714	23	9.86443	4.31371	6.70247	F-6_peak_1127	Distal Intergenic	1	99772765	100485942	713178	1	241175	uc007cfy.1	-522965	ENSMUSG00000067028	Cntnap5b	contactin associated protein-like 5B
chr1	99265417	99265698	282	283	99265562	45	29.3499	8.26794	25.6493	F-6_peak_1128	Distal Intergenic	1	99772765	100485942	713178	1	241175	uc007cfy.1	-507067	ENSMUSG00000067028	Cntnap5b	contactin associated protein-like 5B
chr1	99265490	99265658	169	170	99265563	36	10.5378	3.41206	7.27949	F-7_peak_1730	Distal Intergenic	1	99772765	100485942	713178	1	241175	uc007cfy.1	-507107	ENSMUSG00000067028	Cntnap5b	contactin associated protein-like 5B
chr1	99322715	99322888	174	175	99322847	27	12.9315	5.03266	9.63827	F-6_peak_1129	Distal Intergenic	1	99772765	100485942	713178	1	241175	uc007cfy.1	-449877	ENSMUSG00000067028	Cntnap5b	contactin associated protein-like 5B
chr1	99341596	99341867	272	273	99341690	28	13.7372	5.2124	10.4146	F-6_peak_1130	Distal Intergenic	1	99772765	100485942	713178	1	241175	uc007cfy.1	-430898	ENSMUSG00000067028	Cntnap5b	contactin associated protein-like 5B
chr1	99345966	99346180	215	216	99346082	26	12.1408	4.85292	8.87838	F-6_peak_1131	Distal Intergenic	1	99772765	100485942	713178	1	241175	uc007cfy.1	-426585	ENSMUSG00000067028	Cntnap5b	contactin associated protein-like 5B
chr1	99346019	99346151	133	134	99346094	32	8.29282	3.04319	5.18352	F-7_peak_1731	Distal Intergenic	1	99772765	100485942	713178	1	241175	uc007cfy.1	-426614	ENSMUSG00000067028	Cntnap5b	contactin associated protein-like 5B
chr1	99651304	99651520	217	218	99651439	22	9.13959	4.13397	6.01526	F-6_peak_1132	Distal Intergenic	1	99772765	100485942	713178	1	241175	uc007cfy.1	-121245	ENSMUSG00000067028	Cntnap5b	contactin associated protein-like 5B
chr1	99820338	99820644	307	308	99820530	31	15.9606	5.64231	12.5796	F-6_peak_1133	Intron (uc007cfy.1/241175, intron 1 of 23)	1	99772765	100485942	713178	1	241175	uc007cfy.1	47573	ENSMUSG00000067028	Cntnap5b	contactin associated protein-like 5B
chr1	99820474	99820594	121	122	99820542	32	8.29282	3.04319	5.18352	F-7_peak_1732	Intron (uc007cfy.1/241175, intron 1 of 23)	1	99772765	100485942	713178	1	241175	uc007cfy.1	47709	ENSMUSG00000067028	Cntnap5b	contactin associated protein-like 5B
chr1	99823014	99823260	247	248	99823151	31	16.2398	5.75161	12.8355	F-6_peak_1134	Intron (uc007cfy.1/241175, intron 1 of 23)	1	99772765	100485942	713178	1	241175	uc007cfy.1	50249	ENSMUSG00000067028	Cntnap5b	contactin associated protein-like 5B
chr1	99923977	99924075	99	100	99924035	27	5.77405	2.5821	2.88921	F-7_peak_1733	Intron (uc007cfy.1/241175, intron 1 of 23)	1	99772765	100485942	713178	1	241175	uc007cfy.1	151212	ENSMUSG00000067028	Cntnap5b	contactin associated protein-like 5B
chr1	100135398	100135554	157	158	100135457	29	14.5575	5.39214	11.2065	F-6_peak_1135	Intron (uc007cfy.1/241175, intron 7 of 23)	1	100097761	100485942	388182	1	241175	uc007cfz.1	37637	ENSMUSG00000067028	Cntnap5b	contactin associated protein-like 5B
chr1	100224404	100224498	95	96	100224459	29	6.74062	2.76653	3.75989	F-7_peak_1735	Intron (uc007cfy.1/241175, intron 11 of 23)	1	100097761	100485942	388182	1	241175	uc007cfz.1	126643	ENSMUSG00000067028	Cntnap5b	contactin associated protein-like 5B
chr1	100225868	100226034	167	168	100225912	29	6.74062	2.76653	3.75989	F-7_peak_1736	Intron (uc007cfy.1/241175, intron 11 of 23)	1	100097761	100485942	388182	1	241175	uc007cfz.1	128107	ENSMUSG00000067028	Cntnap5b	contactin associated protein-like 5B
chr1	100227369	100227558	190	191	100227453	32	7.71675	2.8894	4.67293	F-7_peak_1737	Intron (uc007cfy.1/241175, intron 11 of 23)	1	100097761	100485942	388182	1	241175	uc007cfz.1	129608	ENSMUSG00000067028	Cntnap5b	contactin associated protein-like 5B
chr1	100228705	100228844	140	141	100228780	30	7.24477	2.85875	4.21917	F-7_peak_1738	Intron (uc007cfy.1/241175, intron 11 of 23)	1	100097761	100485942	388182	1	241175	uc007cfz.1	130944	ENSMUSG00000067028	Cntnap5b	contactin associated protein-like 5B
chr1	100230165	100230292	128	129	100230218	31	7.7623	2.95097	4.69388	F-7_peak_1739	Intron (uc007cfy.1/241175, intron 11 of 23)	1	100097761	100485942	388182	1	241175	uc007cfz.1	132404	ENSMUSG00000067028	Cntnap5b	contactin associated protein-like 5B
chr1	100230891	100231250	360	361	100231115	63	17.114	3.47559	13.5592	F-7_peak_1740	Intron (uc007cfy.1/241175, intron 11 of 23)	1	100097761	100485942	388182	1	241175	uc007cfz.1	133130	ENSMUSG00000067028	Cntnap5b	contactin associated protein-like 5B
chr1	100315217	100315478	262	263	100315343	41	25.3899	7.54899	21.763	F-6_peak_1136	Intron (uc007cfy.1/241175, intron 13 of 23)	1	100097761	100485942	388182	1	241175	uc007cfz.1	217456	ENSMUSG00000067028	Cntnap5b	contactin associated protein-like 5B
chr1	100315282	100315440	159	160	100315359	35	9.95877	3.31984	6.73562	F-7_peak_1741	Intron (uc007cfy.1/241175, intron 13 of 23)	1	100097761	100485942	388182	1	241175	uc007cfz.1	217521	ENSMUSG00000067028	Cntnap5b	contactin associated protein-like 5B
chr1	100319311	100319471	161	162	100319399	19	7.07687	3.59476	4.08458	F-6_peak_1137	Intron (uc007cfy.1/241175, intron 13 of 23)	1	100097761	100485942	388182	1	241175	uc007cfz.1	221550	ENSMUSG00000067028	Cntnap5b	contactin associated protein-like 5B
chr1	100561887	100562042	156	157	100561949	23	9.86443	4.31371	6.70247	F-6_peak_1138	Distal Intergenic	1	100097761	100485942	388182	1	241175	uc007cfz.1	464126	ENSMUSG00000067028	Cntnap5b	contactin associated protein-like 5B
chr1	100561896	100562051	156	157	100561941	27	5.77405	2.5821	2.88921	F-7_peak_1742	Distal Intergenic	1	100097761	100485942	388182	1	241175	uc007cfz.1	464135	ENSMUSG00000067028	Cntnap5b	contactin associated protein-like 5B
chr1	100562831	100562997	167	168	100562913	23	9.86443	4.31371	6.70247	F-6_peak_1139	Distal Intergenic	1	100097761	100485942	388182	1	241175	uc007cfz.1	465070	ENSMUSG00000067028	Cntnap5b	contactin associated protein-like 5B
chr1	100637344	100637509	166	167	100637426	21	8.43286	3.95423	5.34896	F-6_peak_1140	Distal Intergenic	1	101155768	101175202	19435	1	100504525	uc007cgb.2	-518259	ENSMUSG00000100684	Gm20268	predicted gene, 20268
chr1	100640789	100640971	183	184	100640881	25	11.3657	4.67319	8.13482	F-6_peak_1141	Distal Intergenic	1	101155768	101175202	19435	1	100504525	uc007cgb.2	-514797	ENSMUSG00000100684	Gm20268	predicted gene, 20268
chr1	100757499	100757637	139	140	100757573	18	6.42934	3.41502	3.48999	F-6_peak_1142	Distal Intergenic	1	101155768	101175202	19435	1	100504525	uc007cgb.2	-398131	ENSMUSG00000100684	Gm20268	predicted gene, 20268
chr1	100980797	100980911	115	116	100980842	29	6.74062	2.76653	3.75989	F-7_peak_1743	Distal Intergenic	1	101155768	101175202	19435	1	100504525	uc007cgb.2	-174857	ENSMUSG00000100684	Gm20268	predicted gene, 20268
chr1	100983087	100983279	193	194	100983190	22	9.13959	4.13397	6.01526	F-6_peak_1143	Distal Intergenic	1	101155768	101175202	19435	1	100504525	uc007cgb.2	-172489	ENSMUSG00000100684	Gm20268	predicted gene, 20268
chr1	100985099	100985234	136	137	100985171	23	9.86443	4.31371	6.70247	F-6_peak_1144	Distal Intergenic	1	101155768	101175202	19435	1	100504525	uc007cgb.2	-170534	ENSMUSG00000100684	Gm20268	predicted gene, 20268
chr1	100985652	100985821	170	171	100985742	21	8.43286	3.95423	5.34896	F-6_peak_1145	Distal Intergenic	1	101155768	101175202	19435	1	100504525	uc007cgb.2	-169947	ENSMUSG00000100684	Gm20268	predicted gene, 20268
chr1	100985659	100985821	163	164	100985719	33	8.83596	3.1354	5.68652	F-7_peak_1744	Distal Intergenic	1	101155768	101175202	19435	1	100504525	uc007cgb.2	-169947	ENSMUSG00000100684	Gm20268	predicted gene, 20268
chr1	100993626	100993956	331	332	100993760	50	34.5078	9.16663	30.7214	F-6_peak_1146	Distal Intergenic	1	101155768	101175202	19435	1	100504525	uc007cgb.2	-161812	ENSMUSG00000100684	Gm20268	predicted gene, 20268
chr1	100993678	100993883	206	207	100993756	37	11.1282	3.50427	7.83613	F-7_peak_1745	Distal Intergenic	1	101155768	101175202	19435	1	100504525	uc007cgb.2	-161885	ENSMUSG00000100684	Gm20268	predicted gene, 20268
chr1	101042316	101042479	164	165	101042400	24	10.6067	4.49345	7.40961	F-6_peak_1147	Distal Intergenic	1	101155768	101175202	19435	1	100504525	uc007cgb.2	-113289	ENSMUSG00000100684	Gm20268	predicted gene, 20268
chr1	101045182	101045535	354	355	101045387	114	114.61	20.6699	110.214	F-6_peak_1148	Distal Intergenic	1	101155768	101175202	19435	1	100504525	uc007cgb.2	-110233	ENSMUSG00000100684	Gm20268	predicted gene, 20268
chr1	101045229	101045524	296	297	101045377	90	53.9788	8.39181	49.7811	F-7_peak_1746	Distal Intergenic	1	101155768	101175202	19435	1	100504525	uc007cgb.2	-110244	ENSMUSG00000100684	Gm20268	predicted gene, 20268
chr1	101103398	101103656	259	260	101103478	34	8.48629	2.99266	5.36945	F-7_peak_1747	Distal Intergenic	1	101155768	101175202	19435	1	100504525	uc007cgb.2	-52112	ENSMUSG00000100684	Gm20268	predicted gene, 20268
chr1	101105334	101105475	142	143	101105413	32	8.29282	3.04319	5.18352	F-7_peak_1748	Distal Intergenic	1	101155768	101175202	19435	1	100504525	uc007cgb.2	-50293	ENSMUSG00000100684	Gm20268	predicted gene, 20268
chr1	101263895	101264044	150	151	101263959	20	7.74501	3.7745	4.70467	F-6_peak_1149	Distal Intergenic	1	101155768	101175202	19435	1	100504525	uc007cgb.2	108127	ENSMUSG00000100684	Gm20268	predicted gene, 20268
chr1	101265250	101265362	113	114	101265346	28	6.25023	2.67431	3.31626	F-7_peak_1749	Distal Intergenic	1	101155768	101175202	19435	1	100504525	uc007cgb.2	109482	ENSMUSG00000100684	Gm20268	predicted gene, 20268
chr1	101308168	101308560	393	394	101308315	203	205.662	23.2195	201.023	F-6_peak_1150	Distal Intergenic	1	101155768	101175202	19435	1	100504525	uc007cgb.2	152400	ENSMUSG00000100684	Gm20268	predicted gene, 20268
chr1	101308175	101308531	357	358	101308319	168	141.034	15.5848	136.4	F-7_peak_1750	Distal Intergenic	1	101155768	101175202	19435	1	100504525	uc007cgb.2	152407	ENSMUSG00000100684	Gm20268	predicted gene, 20268
chr1	101364983	101365126	144	145	101365064	20	7.74501	3.7745	4.70467	F-6_peak_1151	Distal Intergenic	1	101155768	101175202	19435	1	100504525	uc007cgb.2	209215	ENSMUSG00000100684	Gm20268	predicted gene, 20268
chr1	101375642	101375792	151	152	101375695	20	7.74501	3.7745	4.70467	F-6_peak_1152	Distal Intergenic	1	101155768	101175202	19435	1	100504525	uc007cgb.2	219874	ENSMUSG00000100684	Gm20268	predicted gene, 20268
chr1	101406039	101406253	215	216	101406158	27	12.9315	5.03266	9.63827	F-6_peak_1153	Distal Intergenic	1	101155768	101175202	19435	1	100504525	uc007cgb.2	250271	ENSMUSG00000100684	Gm20268	predicted gene, 20268
chr1	101456242	101456505	264	265	101456366	27	12.9315	5.03266	9.63827	F-6_peak_1154	Distal Intergenic	1	101155768	101175202	19435	1	100504525	uc007cgb.2	300474	ENSMUSG00000100684	Gm20268	predicted gene, 20268
chr1	101606793	101607254	462	463	101606946	31	16.2398	5.75161	12.8355	F-6_peak_1155a	Distal Intergenic	1	101155768	101175202	19435	1	100504525	uc007cgb.2	451025	ENSMUSG00000100684	Gm20268	predicted gene, 20268
chr1	101606883	101607014	132	133	101606941	29	6.74062	2.76653	3.75989	F-7_peak_1751	Distal Intergenic	1	101155768	101175202	19435	1	100504525	uc007cgb.2	451115	ENSMUSG00000100684	Gm20268	predicted gene, 20268
chr1	101760350	101760524	175	176	101760436	23	9.86443	4.31371	6.70247	F-6_peak_1156	Distal Intergenic	1	101155768	101175202	19435	1	100504525	uc007cgb.2	604582	ENSMUSG00000100684	Gm20268	predicted gene, 20268
chr1	101830879	101831111	233	234	101831103	50	19.7236	4.7031	16.0807	F-7_peak_1752	Distal Intergenic	1	101155768	101175202	19435	1	100504525	uc007cgb.2	675111	ENSMUSG00000100684	Gm20268	predicted gene, 20268
chr1	101830913	101831111	199	200	101830978	22	9.13959	4.13397	6.01526	F-6_peak_1157	Distal Intergenic	1	101155768	101175202	19435	1	100504525	uc007cgb.2	675145	ENSMUSG00000100684	Gm20268	predicted gene, 20268
chr1	101842278	101842545	268	269	101842398	35	19.7603	6.47056	16.2603	F-6_peak_1158	Distal Intergenic	1	101155768	101175202	19435	1	100504525	uc007cgb.2	686510	ENSMUSG00000100684	Gm20268	predicted gene, 20268
chr1	101898401	101898588	188	189	101898488	22	9.13959	4.13397	6.01526	F-6_peak_1159	Distal Intergenic	1	101155768	101175202	19435	1	100504525	uc007cgb.2	742633	ENSMUSG00000100684	Gm20268	predicted gene, 20268
chr1	101929635	101929929	295	296	101929772	83	50.7687	8.52693	46.7816	F-6_peak_1160	Distal Intergenic	1	101155768	101175202	19435	1	100504525	uc007cgb.2	773867	ENSMUSG00000100684	Gm20268	predicted gene, 20268
chr1	101929642	101929918	277	278	101929782	76	40.9047	7.10077	36.8592	F-7_peak_1754	Distal Intergenic	1	101155768	101175202	19435	1	100504525	uc007cgb.2	773874	ENSMUSG00000100684	Gm20268	predicted gene, 20268
chr1	101932738	101933007	270	271	101932873	62	38.957	8.42872	35.1059	F-6_peak_1161	Distal Intergenic	1	101155768	101175202	19435	1	100504525	uc007cgb.2	776970	ENSMUSG00000100684	Gm20268	predicted gene, 20268
chr1	101932775	101932958	184	185	101932873	40	12.9647	3.78093	9.57654	F-7_peak_1755	Distal Intergenic	1	101155768	101175202	19435	1	100504525	uc007cgb.2	777007	ENSMUSG00000100684	Gm20268	predicted gene, 20268
chr1	101933760	101934014	255	256	101933881	51	35.5653	9.34637	31.7624	F-6_peak_1162	Distal Intergenic	1	101155768	101175202	19435	1	100504525	uc007cgb.2	777992	ENSMUSG00000100684	Gm20268	predicted gene, 20268
chr1	101933770	101933947	178	179	101933869	37	11.1282	3.50427	7.83613	F-7_peak_1756	Distal Intergenic	1	101155768	101175202	19435	1	100504525	uc007cgb.2	778002	ENSMUSG00000100684	Gm20268	predicted gene, 20268
chr1	101935657	101935931	275	276	101935809	51	35.5653	9.34637	31.7624	F-6_peak_1163	Distal Intergenic	1	101155768	101175202	19435	1	100504525	uc007cgb.2	779889	ENSMUSG00000100684	Gm20268	predicted gene, 20268
chr1	101935705	101935877	173	174	101935800	40	12.9647	3.78093	9.57654	F-7_peak_1757	Distal Intergenic	1	101155768	101175202	19435	1	100504525	uc007cgb.2	779937	ENSMUSG00000100684	Gm20268	predicted gene, 20268
chr1	102002146	102002277	132	133	102002191	27	5.77405	2.5821	2.88921	F-7_peak_1758	Distal Intergenic	1	101155768	101175202	19435	1	100504525	uc007cgb.2	846378	ENSMUSG00000100684	Gm20268	predicted gene, 20268
chr1	102002152	102002322	171	172	102002215	18	6.42934	3.41502	3.48999	F-6_peak_1164	Distal Intergenic	1	101155768	101175202	19435	1	100504525	uc007cgb.2	846384	ENSMUSG00000100684	Gm20268	predicted gene, 20268
chr1	102003599	102003800	202	203	102003717	26	12.1408	4.85292	8.87838	F-6_peak_1165	Distal Intergenic	1	101155768	101175202	19435	1	100504525	uc007cgb.2	847831	ENSMUSG00000100684	Gm20268	predicted gene, 20268
chr1	102005630	102005936	307	308	102005753	66	52.3398	12.0424	48.3318	F-6_peak_1166	Distal Intergenic	1	101155768	101175202	19435	1	100504525	uc007cgb.2	849862	ENSMUSG00000100684	Gm20268	predicted gene, 20268
chr1	102005640	102005913	274	275	102005771	62	28.9305	5.80972	25.0743	F-7_peak_1759	Distal Intergenic	1	101155768	101175202	19435	1	100504525	uc007cgb.2	849872	ENSMUSG00000100684	Gm20268	predicted gene, 20268
chr1	102006574	102006819	246	247	102006690	64	50.0119	11.683	46.0279	F-6_peak_1167	Distal Intergenic	1	101155768	101175202	19435	1	100504525	uc007cgb.2	850806	ENSMUSG00000100684	Gm20268	predicted gene, 20268
chr1	102006604	102006800	197	198	102006707	38	11.7296	3.59649	8.4047	F-7_peak_1760	Distal Intergenic	1	101155768	101175202	19435	1	100504525	uc007cgb.2	850836	ENSMUSG00000100684	Gm20268	predicted gene, 20268
chr1	102015449	102015608	160	161	102015526	19	7.07687	3.59476	4.08458	F-6_peak_1168	Distal Intergenic	1	101155768	101175202	19435	1	100504525	uc007cgb.2	859681	ENSMUSG00000100684	Gm20268	predicted gene, 20268
chr1	102018190	102018475	286	287	102018331	54	38.7866	9.88558	34.9364	F-6_peak_1169	Distal Intergenic	1	101155768	101175202	19435	1	100504525	uc007cgb.2	862422	ENSMUSG00000100684	Gm20268	predicted gene, 20268
chr1	102018196	102018447	252	253	102018326	47	17.6002	4.42645	14.0253	F-7_peak_1761	Distal Intergenic	1	101155768	101175202	19435	1	100504525	uc007cgb.2	862428	ENSMUSG00000100684	Gm20268	predicted gene, 20268
chr1	102088180	102088389	210	211	102088263	30	15.3918	5.57188	12.0139	F-6_peak_1170	Distal Intergenic	1	101155768	101175202	19435	1	100504525	uc007cgb.2	932412	ENSMUSG00000100684	Gm20268	predicted gene, 20268
chr1	102088233	102088356	124	125	102088290	29	6.74062	2.76653	3.75989	F-7_peak_1762	Distal Intergenic	1	101155768	101175202	19435	1	100504525	uc007cgb.2	932465	ENSMUSG00000100684	Gm20268	predicted gene, 20268
chr1	102123454	102123715	262	263	102123664	18	6.42934	3.41502	3.48999	F-6_peak_1171	Distal Intergenic	1	101155768	101175202	19435	1	100504525	uc007cgb.2	967686	ENSMUSG00000100684	Gm20268	predicted gene, 20268
chr1	102125041	102125338	298	299	102125216	50	34.5078	9.16663	30.7214	F-6_peak_1172	Distal Intergenic	1	101155768	101175202	19435	1	100504525	uc007cgb.2	969273	ENSMUSG00000100684	Gm20268	predicted gene, 20268
chr1	102125100	102125265	166	167	102125192	37	11.1282	3.50427	7.83613	F-7_peak_1763	Distal Intergenic	1	101155768	101175202	19435	1	100504525	uc007cgb.2	969332	ENSMUSG00000100684	Gm20268	predicted gene, 20268
chr1	102175525	102175699	175	176	102175671	18	6.42934	3.41502	3.48999	F-6_peak_1173	Distal Intergenic	1	101155768	101175202	19435	1	100504525	uc007cgb.2	1019757	ENSMUSG00000100684	Gm20268	predicted gene, 20268
chr1	102245433	102245622	190	191	102245543	24	10.6067	4.49345	7.40961	F-6_peak_1174	Distal Intergenic	1	101155768	101175202	19435	1	100504525	uc007cgb.2	1089665	ENSMUSG00000100684	Gm20268	predicted gene, 20268
chr1	102251355	102251559	205	206	102251458	27	12.9315	5.03266	9.63827	F-6_peak_1175	Distal Intergenic	1	101155768	101175202	19435	1	100504525	uc007cgb.2	1095587	ENSMUSG00000100684	Gm20268	predicted gene, 20268
chr1	102384923	102385214	292	293	102385065	71	58.2704	12.9411	54.2049	F-6_peak_1176	Distal Intergenic	1	101155768	101175202	19435	1	100504525	uc007cgb.2	1229155	ENSMUSG00000100684	Gm20268	predicted gene, 20268
chr1	102384933	102385179	247	248	102385063	67	33.0675	6.27081	29.1399	F-7_peak_1764	Distal Intergenic	1	101155768	101175202	19435	1	100504525	uc007cgb.2	1229165	ENSMUSG00000100684	Gm20268	predicted gene, 20268
chr1	102388889	102389168	280	281	102389032	37	21.5927	6.83004	18.0477	F-6_peak_1177	Distal Intergenic	1	101155768	101175202	19435	1	100504525	uc007cgb.2	1233121	ENSMUSG00000100684	Gm20268	predicted gene, 20268
chr1	102388982	102389105	124	125	102389044	31	7.7623	2.95097	4.69388	F-7_peak_1765	Distal Intergenic	1	101155768	101175202	19435	1	100504525	uc007cgb.2	1233214	ENSMUSG00000100684	Gm20268	predicted gene, 20268
chr1	102390739	102390929	191	192	102390837	23	9.86443	4.31371	6.70247	F-6_peak_1178	Distal Intergenic	1	101155768	101175202	19435	1	100504525	uc007cgb.2	1234971	ENSMUSG00000100684	Gm20268	predicted gene, 20268
chr1	102595404	102595725	322	323	102595588	39	23.47	7.18952	19.8833	F-6_peak_1179	Distal Intergenic	1	101155768	101175202	19435	1	100504525	uc007cgb.2	1439636	ENSMUSG00000100684	Gm20268	predicted gene, 20268
chr1	102595465	102595694	230	231	102595570	37	11.1282	3.50427	7.83613	F-7_peak_1766	Distal Intergenic	1	101155768	101175202	19435	1	100504525	uc007cgb.2	1439697	ENSMUSG00000100684	Gm20268	predicted gene, 20268
chr1	102603226	102603429	204	205	102603331	24	10.6067	4.49345	7.40961	F-6_peak_1180	Distal Intergenic	1	101155768	101175202	19435	1	100504525	uc007cgb.2	1447458	ENSMUSG00000100684	Gm20268	predicted gene, 20268
chr1	102605066	102605361	296	297	102605196	43	27.3505	7.90847	23.6856	F-6_peak_1181	Distal Intergenic	1	101155768	101175202	19435	1	100504525	uc007cgb.2	1449298	ENSMUSG00000100684	Gm20268	predicted gene, 20268
chr1	102605902	102606166	265	266	102606027	39	23.47	7.18952	19.8833	F-6_peak_1182	Distal Intergenic	1	101155768	101175202	19435	1	100504525	uc007cgb.2	1450134	ENSMUSG00000100684	Gm20268	predicted gene, 20268
chr1	102605906	102606083	178	179	102606015	42	14.2409	3.96536	10.7948	F-7_peak_1767	Distal Intergenic	1	101155768	101175202	19435	1	100504525	uc007cgb.2	1450138	ENSMUSG00000100684	Gm20268	predicted gene, 20268
chr1	102628105	102628318	214	215	102628251	34	10.0755	3.411	6.9119	F-6_peak_1183	Distal Intergenic	1	101155768	101175202	19435	1	100504525	uc007cgb.2	1472337	ENSMUSG00000100684	Gm20268	predicted gene, 20268
chr1	102629493	102629690	198	199	102629599	49	19.0072	4.61089	15.386	F-7_peak_1769	Distal Intergenic	1	101155768	101175202	19435	1	100504525	uc007cgb.2	1473725	ENSMUSG00000100684	Gm20268	predicted gene, 20268
chr1	102629502	102629710	209	210	102629603	31	16.2398	5.75161	12.8355	F-6_peak_1184	Distal Intergenic	1	101155768	101175202	19435	1	100504525	uc007cgb.2	1473734	ENSMUSG00000100684	Gm20268	predicted gene, 20268
chr1	102642574	102642763	190	191	102642637	34	18.8616	6.29083	15.3848	F-6_peak_1185	Distal Intergenic	1	101155768	101175202	19435	1	100504525	uc007cgb.2	1486806	ENSMUSG00000100684	Gm20268	predicted gene, 20268
chr1	102777694	102777955	262	263	102777818	52	21.1812	4.88754	17.4965	F-7_peak_1771	Distal Intergenic	1	101155768	101175202	19435	1	100504525	uc007cgb.2	1621926	ENSMUSG00000100684	Gm20268	predicted gene, 20268
chr1	102777700	102777963	264	265	102777819	35	19.7603	6.47056	16.2603	F-6_peak_1186	Distal Intergenic	1	101155768	101175202	19435	1	100504525	uc007cgb.2	1621932	ENSMUSG00000100684	Gm20268	predicted gene, 20268
chr1	102890513	102890689	177	178	102890575	20	7.74501	3.7745	4.70467	F-6_peak_1187	Distal Intergenic	1	101155768	101175202	19435	1	100504525	uc007cgb.2	1734745	ENSMUSG00000100684	Gm20268	predicted gene, 20268
chr1	102966126	102966400	275	276	102966279	43	27.3505	7.90847	23.6856	F-6_peak_1188	Distal Intergenic	1	104768819	104995481	226663	1	23836	uc007cgc.1	-1802419	ENSMUSG00000050840	Cdh20	cadherin 20
chr1	102966150	102966383	234	235	102966266	50	19.7236	4.7031	16.0807	F-7_peak_1772	Distal Intergenic	1	104768819	104995481	226663	1	23836	uc007cgc.1	-1802436	ENSMUSG00000050840	Cdh20	cadherin 20
chr1	103005279	103005506	228	229	103005393	31	16.2398	5.75161	12.8355	F-6_peak_1189	Distal Intergenic	1	104768819	104995481	226663	1	23836	uc007cgc.1	-1763313	ENSMUSG00000050840	Cdh20	cadherin 20
chr1	103005304	103005485	182	183	103005394	38	11.7296	3.59649	8.4047	F-7_peak_1773	Distal Intergenic	1	104768819	104995481	226663	1	23836	uc007cgc.1	-1763334	ENSMUSG00000050840	Cdh20	cadherin 20
chr1	103005733	103006033	301	302	103005876	72	59.4748	13.1209	55.3985	F-6_peak_1190	Distal Intergenic	1	104768819	104995481	226663	1	23836	uc007cgc.1	-1762786	ENSMUSG00000050840	Cdh20	cadherin 20
chr1	103005784	103006028	245	246	103005881	54	22.671	5.07198	18.9476	F-7_peak_1774	Distal Intergenic	1	104768819	104995481	226663	1	23836	uc007cgc.1	-1762791	ENSMUSG00000050840	Cdh20	cadherin 20
chr1	103037716	103037880	165	166	103037815	39	12.3419	3.68871	8.98501	F-7_peak_1775	Distal Intergenic	1	104768819	104995481	226663	1	23836	uc007cgc.1	-1730939	ENSMUSG00000050840	Cdh20	cadherin 20
chr1	103037758	103037916	159	160	103037839	30	15.3918	5.57188	12.0139	F-6_peak_1191	Distal Intergenic	1	104768819	104995481	226663	1	23836	uc007cgc.1	-1730903	ENSMUSG00000050840	Cdh20	cadherin 20
chr1	103038276	103038487	212	213	103038389	25	10.2208	4.21861	7.05584	F-6_peak_1192	Distal Intergenic	1	104768819	104995481	226663	1	23836	uc007cgc.1	-1730332	ENSMUSG00000050840	Cdh20	cadherin 20
chr1	103038327	103038471	145	146	103038421	31	7.7623	2.95097	4.69388	F-7_peak_1776	Distal Intergenic	1	104768819	104995481	226663	1	23836	uc007cgc.1	-1730348	ENSMUSG00000050840	Cdh20	cadherin 20
chr1	103206688	103206914	227	228	103206800	38	22.5259	7.00978	18.96	F-6_peak_1193	Distal Intergenic	1	104768819	104995481	226663	1	23836	uc007cgc.1	-1561905	ENSMUSG00000050840	Cdh20	cadherin 20
chr1	103206697	103206908	212	213	103206824	45	16.2286	4.24202	12.7028	F-7_peak_1777	Distal Intergenic	1	104768819	104995481	226663	1	23836	uc007cgc.1	-1561911	ENSMUSG00000050840	Cdh20	cadherin 20
chr1	103408767	103408942	176	177	103408856	22	9.13959	4.13397	6.01526	F-6_peak_1194	Distal Intergenic	1	104768819	104995481	226663	1	23836	uc007cgc.1	-1359877	ENSMUSG00000050840	Cdh20	cadherin 20
chr1	103408795	103408929	135	136	103408901	27	5.77405	2.5821	2.88921	F-7_peak_1778	Distal Intergenic	1	104768819	104995481	226663	1	23836	uc007cgc.1	-1359890	ENSMUSG00000050840	Cdh20	cadherin 20
chr1	103409096	103409359	264	265	103409238	42	26.3652	7.72873	22.7191	F-6_peak_1195	Distal Intergenic	1	104768819	104995481	226663	1	23836	uc007cgc.1	-1359460	ENSMUSG00000050840	Cdh20	cadherin 20
chr1	103409101	103409329	229	230	103409233	48	18.2993	4.51867	14.7008	F-7_peak_1779	Distal Intergenic	1	104768819	104995481	226663	1	23836	uc007cgc.1	-1359490	ENSMUSG00000050840	Cdh20	cadherin 20
chr1	103418335	103418645	311	312	103418509	46	30.3636	8.44768	26.6449	F-6_peak_1196	Distal Intergenic	1	104768819	104995481	226663	1	23836	uc007cgc.1	-1350174	ENSMUSG00000050840	Cdh20	cadherin 20
chr1	103418380	103418620	241	242	103418513	40	12.9647	3.78093	9.57654	F-7_peak_1780	Distal Intergenic	1	104768819	104995481	226663	1	23836	uc007cgc.1	-1350199	ENSMUSG00000050840	Cdh20	cadherin 20
chr1	103591015	103591116	102	103	103591061	27	5.77405	2.5821	2.88921	F-7_peak_1781	Distal Intergenic	1	104768819	104995481	226663	1	23836	uc007cgc.1	-1177703	ENSMUSG00000050840	Cdh20	cadherin 20
chr1	103591024	103591171	148	149	103591098	22	9.13959	4.13397	6.01526	F-6_peak_1197	Distal Intergenic	1	104768819	104995481	226663	1	23836	uc007cgc.1	-1177648	ENSMUSG00000050840	Cdh20	cadherin 20
chr1	103593492	103593740	249	250	103593591	37	11.1282	3.50427	7.83613	F-7_peak_1782	Distal Intergenic	1	104768819	104995481	226663	1	23836	uc007cgc.1	-1175079	ENSMUSG00000050840	Cdh20	cadherin 20
chr1	103614905	103615082	178	179	103614968	21	8.43286	3.95423	5.34896	F-6_peak_1198	Distal Intergenic	1	104768819	104995481	226663	1	23836	uc007cgc.1	-1153737	ENSMUSG00000050840	Cdh20	cadherin 20
chr1	103679797	103679927	131	132	103679862	20	7.74501	3.7745	4.70467	F-6_peak_1199	Distal Intergenic	1	104768819	104995481	226663	1	23836	uc007cgc.1	-1088892	ENSMUSG00000050840	Cdh20	cadherin 20
chr1	103680633	103680885	253	254	103680718	37	21.5927	6.83004	18.0477	F-6_peak_1200	Distal Intergenic	1	104768819	104995481	226663	1	23836	uc007cgc.1	-1087934	ENSMUSG00000050840	Cdh20	cadherin 20
chr1	103680656	103680881	226	227	103680711	38	11.7296	3.59649	8.4047	F-7_peak_1784	Distal Intergenic	1	104768819	104995481	226663	1	23836	uc007cgc.1	-1087938	ENSMUSG00000050840	Cdh20	cadherin 20
chr1	103713092	103713364	273	274	103713217	52	36.631	9.52611	32.8119	F-6_peak_1201	Distal Intergenic	1	104768819	104995481	226663	1	23836	uc007cgc.1	-1055455	ENSMUSG00000050840	Cdh20	cadherin 20
chr1	103713093	103713365	273	274	103713220	59	26.5291	5.53306	22.7188	F-7_peak_1785	Distal Intergenic	1	104768819	104995481	226663	1	23836	uc007cgc.1	-1055454	ENSMUSG00000050840	Cdh20	cadherin 20
chr1	103771205	103771459	255	256	103771332	62	42.6747	9.58475	38.7786	F-6_peak_1202	Distal Intergenic	1	104768819	104995481	226663	1	23836	uc007cgc.1	-997360	ENSMUSG00000050840	Cdh20	cadherin 20
chr1	103771213	103771450	238	239	103771333	54	22.671	5.07198	18.9476	F-7_peak_1786	Distal Intergenic	1	104768819	104995481	226663	1	23836	uc007cgc.1	-997369	ENSMUSG00000050840	Cdh20	cadherin 20
chr1	103893117	103893375	259	260	103893231	81	70.5708	14.7385	66.4019	F-6_peak_1203	Distal Intergenic	1	104768819	104995481	226663	1	23836	uc007cgc.1	-875444	ENSMUSG00000050840	Cdh20	cadherin 20
chr1	103924597	103924846	250	251	103924721	49	33.4588	8.98689	29.6893	F-6_peak_1204	Distal Intergenic	1	104768819	104995481	226663	1	23836	uc007cgc.1	-843973	ENSMUSG00000050840	Cdh20	cadherin 20
chr1	103924598	103924778	181	182	103924757	50	19.7236	4.7031	16.0807	F-7_peak_1788	Distal Intergenic	1	104768819	104995481	226663	1	23836	uc007cgc.1	-844041	ENSMUSG00000050840	Cdh20	cadherin 20
chr1	104203558	104203807	250	251	104203674	37	21.5927	6.83004	18.0477	F-6_peak_1205	Distal Intergenic	1	104768819	104995481	226663	1	23836	uc007cgc.1	-565012	ENSMUSG00000050840	Cdh20	cadherin 20
chr1	104203588	104203764	177	178	104203685	33	8.83596	3.1354	5.68652	F-7_peak_1789	Distal Intergenic	1	104768819	104995481	226663	1	23836	uc007cgc.1	-565055	ENSMUSG00000050840	Cdh20	cadherin 20
chr1	104271658	104272056	399	400	104271915	152	142.588	19.0106	138.096	F-6_peak_1206	Distal Intergenic	1	104768819	104995481	226663	1	23836	uc007cgc.1	-496763	ENSMUSG00000050840	Cdh20	cadherin 20
chr1	104271682	104272044	363	364	104271904	133	97.102	11.8753	92.6067	F-7_peak_1790	Distal Intergenic	1	104768819	104995481	226663	1	23836	uc007cgc.1	-496775	ENSMUSG00000050840	Cdh20	cadherin 20
chr1	104293736	104293890	155	156	104293789	36	10.5378	3.41206	7.27949	F-7_peak_1791	Distal Intergenic	1	104768819	104995481	226663	1	23836	uc007cgc.1	-474929	ENSMUSG00000050840	Cdh20	cadherin 20
chr1	104345478	104345731	254	255	104345600	33	17.9751	6.11109	14.5216	F-6_peak_1207	Distal Intergenic	1	104768819	104995481	226663	1	23836	uc007cgc.1	-423088	ENSMUSG00000050840	Cdh20	cadherin 20
chr1	104385425	104385664	240	241	104385550	44	28.3454	8.08821	24.6624	F-6_peak_1208	Distal Intergenic	1	104768819	104995481	226663	1	23836	uc007cgc.1	-383155	ENSMUSG00000050840	Cdh20	cadherin 20
chr1	104385427	104385645	219	220	104385577	42	14.2409	3.96536	10.7948	F-7_peak_1792	Distal Intergenic	1	104768819	104995481	226663	1	23836	uc007cgc.1	-383174	ENSMUSG00000050840	Cdh20	cadherin 20
chr1	104509846	104510039	194	195	104509999	32	8.29282	3.04319	5.18352	F-7_peak_1793	Distal Intergenic	1	104768819	104995481	226663	1	23836	uc007cgc.1	-258780	ENSMUSG00000050840	Cdh20	cadherin 20
chr1	104534778	104534927	150	151	104534805	16	5.20017	3.05554	2.38734	F-6_peak_1209	Distal Intergenic	1	104768819	104995481	226663	1	23836	uc007cgc.1	-233892	ENSMUSG00000050840	Cdh20	cadherin 20
chr1	104965633	104965862	230	231	104965738	31	16.2398	5.75161	12.8355	F-6_peak_1210	Intron (uc007cgc.1/23836, intron 7 of 11)	1	104768819	104995481	226663	1	23836	uc007cgc.1	196814	ENSMUSG00000050840	Cdh20	cadherin 20
chr1	105014280	105014552	273	274	105014417	50	21.657	5.17707	18.1118	F-6_peak_1211	Distal Intergenic	1	104768819	104995481	226663	1	23836	uc007cgc.1	245461	ENSMUSG00000050840	Cdh20	cadherin 20
chr1	105014325	105014555	231	232	105014437	63	28.4072	5.60369	24.5632	F-7_peak_1794	Distal Intergenic	1	104768819	104995481	226663	1	23836	uc007cgc.1	245506	ENSMUSG00000050840	Cdh20	cadherin 20
chr1	105019203	105019395	193	194	105019327	31	12.1794	4.28125	8.9167	F-6_peak_1212	Distal Intergenic	1	104768819	104995481	226663	1	23836	uc007cgc.1	250384	ENSMUSG00000050840	Cdh20	cadherin 20
chr1	105019271	105019413	143	144	105019348	34	8.21596	2.92409	5.13058	F-7_peak_1795	Distal Intergenic	1	104768819	104995481	226663	1	23836	uc007cgc.1	250452	ENSMUSG00000050840	Cdh20	cadherin 20
chr1	105019614	105019745	132	133	105019677	23	9.86443	4.31371	6.70247	F-6_peak_1213	Distal Intergenic	1	104768819	104995481	226663	1	23836	uc007cgc.1	250795	ENSMUSG00000050840	Cdh20	cadherin 20
chr1	105043246	105043467	222	223	105043358	40	23.5099	7.02615	19.9229	F-6_peak_1214	Distal Intergenic	1	104768819	104995481	226663	1	23836	uc007cgc.1	274427	ENSMUSG00000050840	Cdh20	cadherin 20
chr1	105043267	105043447	181	182	105043376	35	9.95877	3.31984	6.73562	F-7_peak_1796	Distal Intergenic	1	104768819	104995481	226663	1	23836	uc007cgc.1	274448	ENSMUSG00000050840	Cdh20	cadherin 20
chr1	105047746	105047916	171	172	105047845	26	12.1408	4.85292	8.87838	F-6_peak_1215	Distal Intergenic	1	104768819	104995481	226663	1	23836	uc007cgc.1	278927	ENSMUSG00000050840	Cdh20	cadherin 20
chr1	105047760	105047910	151	152	105047854	31	7.7623	2.95097	4.69388	F-7_peak_1797	Distal Intergenic	1	104768819	104995481	226663	1	23836	uc007cgc.1	278941	ENSMUSG00000050840	Cdh20	cadherin 20
chr1	105389659	105389793	135	136	105389737	35	9.61173	3.22962	6.4172	F-7_peak_1798	Distal Intergenic	1	105276917	105356710	79794	2	320311	uc011wpy.1	-32949	ENSMUSG00000047496	Rnf152	ring finger protein 152
chr1	105427063	105427248	186	187	105427125	25	11.3657	4.67319	8.13482	F-6_peak_1216	Distal Intergenic	1	105276917	105356710	79794	2	320311	uc011wpy.1	-70353	ENSMUSG00000047496	Rnf152	ring finger protein 152
chr1	105474794	105474937	144	145	105474857	19	7.07687	3.59476	4.08458	F-6_peak_1217	Distal Intergenic	1	105518422	105569165	50744	2	27392	uc011wqa.2	94228	ENSMUSG00000056536	Pign	phosphatidylinositol glycan anchor biosynthesis, class N
chr1	105536508	105536638	131	132	105536569	22	9.13959	4.13397	6.01526	F-6_peak_1218	Intron (uc011wqa.2/27392, intron 1 of 9)	1	105518422	105569165	50744	2	27392	uc011wqa.2	32527	ENSMUSG00000056536	Pign	phosphatidylinositol glycan anchor biosynthesis, class N
chr1	105606516	105606783	268	269	105606653	53	37.7048	9.70585	33.87	F-6_peak_1219	Intron (uc007cgf.3/27392, intron 17 of 30)	1	105518422	105569165	50744	2	27392	uc011wqa.2	-37351	ENSMUSG00000056536	Pign	phosphatidylinositol glycan anchor biosynthesis, class N
chr1	105606522	105606774	253	254	105606651	59	26.5291	5.53306	22.7188	F-7_peak_1799	Intron (uc007cgf.3/27392, intron 17 of 30)	1	105518422	105569165	50744	2	27392	uc011wqa.2	-37357	ENSMUSG00000056536	Pign	phosphatidylinositol glycan anchor biosynthesis, class N
chr1	105611728	105611896	169	170	105611773	31	7.7623	2.95097	4.69388	F-7_peak_1800	Intron (uc007cgf.3/27392, intron 17 of 30)	1	105518422	105569165	50744	2	27392	uc011wqa.2	-42563	ENSMUSG00000056536	Pign	phosphatidylinositol glycan anchor biosynthesis, class N
chr1	105611749	105611927	179	180	105611812	16	5.20017	3.05554	2.38734	F-6_peak_1220	Intron (uc007cgf.3/27392, intron 17 of 30)	1	105518422	105569165	50744	2	27392	uc011wqa.2	-42584	ENSMUSG00000056536	Pign	phosphatidylinositol glycan anchor biosynthesis, class N
chr1	105897651	105897839	189	190	105897749	22	9.13959	4.13397	6.01526	F-6_peak_1222	Distal Intergenic	1	105990406	106034079	43674	1	227449	uc007cgq.3	-92567	ENSMUSG00000038866	Zcchc2	zinc finger, CCHC domain containing 2
chr1	105935118	105935261	144	145	105935193	20	7.74501	3.7745	4.70467	F-6_peak_1223	Distal Intergenic	1	105990406	106034079	43674	1	227449	uc007cgq.3	-55145	ENSMUSG00000038866	Zcchc2	zinc finger, CCHC domain containing 2
chr1	105973266	105973435	170	171	105973326	18	6.42934	3.41502	3.48999	F-6_peak_1224	Distal Intergenic	1	105990406	106034079	43674	1	227449	uc007cgq.3	-16971	ENSMUSG00000038866	Zcchc2	zinc finger, CCHC domain containing 2
chr1	105988446	105988555	110	111	105988495	28	6.25023	2.67431	3.31626	F-7_peak_1801	Promoter (1-2kb)	1	105990406	106034079	43674	1	227449	uc007cgq.3	-1851	ENSMUSG00000038866	Zcchc2	zinc finger, CCHC domain containing 2
chr1	106080138	106080245	108	109	106080185	33	8.83596	3.1354	5.68652	F-7_peak_1802	Distal Intergenic	1	106006015	106034079	28065	1	227449	uc007cgs.3	74123	ENSMUSG00000038866	Zcchc2	zinc finger, CCHC domain containing 2
chr1	106294045	106294240	196	197	106294146	26	12.1408	4.85292	8.87838	F-6_peak_1227	Intron (uc007cgv.2/98432, intron 3 of 16)	1	106171869	106287406	115538	1	98432	uc007cgu.2	122176	ENSMUSG00000044340	Phlpp1	PH domain and leucine rich repeat protein phosphatase 1
chr1	106294088	106294194	107	108	106294135	30	7.24477	2.85875	4.21917	F-7_peak_1803	Intron (uc007cgv.2/98432, intron 3 of 16)	1	106171869	106287406	115538	1	98432	uc007cgu.2	122219	ENSMUSG00000044340	Phlpp1	PH domain and leucine rich repeat protein phosphatase 1
chr1	106298970	106299188	219	220	106299079	40	24.4248	7.36925	20.8174	F-6_peak_1228	Intron (uc007cgv.2/98432, intron 3 of 16)	1	106171869	106287406	115538	1	98432	uc007cgu.2	127101	ENSMUSG00000044340	Phlpp1	PH domain and leucine rich repeat protein phosphatase 1
chr1	106923169	106923333	165	166	106923262	19	6.91816	3.52644	3.97188	F-6_peak_1231	Distal Intergenic	1	106934449	106957080	22632	1	71869	uc007chc.2	-11116	ENSMUSG00000059956	Serpinb12	serine (or cysteine) peptidase inhibitor, clade B (ovalbumin), member 12
chr1	106923234	106923344	111	112	106923281	32	8.29282	3.04319	5.18352	F-7_peak_1804	Distal Intergenic	1	106934449	106957080	22632	1	71869	uc007chc.2	-11105	ENSMUSG00000059956	Serpinb12	serine (or cysteine) peptidase inhibitor, clade B (ovalbumin), member 12
chr1	107263006	107263236	231	232	107263111	42	14.2409	3.96536	10.7948	F-7_peak_1805	Distal Intergenic	1	107271201	107278371	7171	2	381286	uc007chk.2	15135	ENSMUSG00000073601	Serpinb3c	serine (or cysteine) peptidase inhibitor, clade B, member 3C
chr1	107263018	107263236	219	220	107263194	25	11.3657	4.67319	8.13482	F-6_peak_1234	Distal Intergenic	1	107271201	107278371	7171	2	381286	uc007chk.2	15135	ENSMUSG00000073601	Serpinb3c	serine (or cysteine) peptidase inhibitor, clade B, member 3C
chr1	107315807	107315975	169	170	107315899	16	5.20017	3.05554	2.38734	F-6_peak_1235	Distal Intergenic	1	107271201	107278371	7171	2	381286	uc007chk.2	-37436	ENSMUSG00000073601	Serpinb3c	serine (or cysteine) peptidase inhibitor, clade B, member 3C
chr1	107396725	107396944	220	221	107396839	34	15.5178	5.07191	12.1393	F-6_peak_1236	Distal Intergenic	1	107422689	107452689	30001	1	116872	uc007chm.2	-25745	ENSMUSG00000067001	Serpinb7	serine (or cysteine) peptidase inhibitor, clade B, member 7
chr1	107396753	107396991	239	240	107396867	44	15.5565	4.1498	12.0563	F-7_peak_1806	Distal Intergenic	1	107422689	107452689	30001	1	116872	uc007chm.2	-25698	ENSMUSG00000067001	Serpinb7	serine (or cysteine) peptidase inhibitor, clade B, member 7
chr1	107754608	107754948	341	342	107754802	45	26.5835	7.27034	22.9365	F-6_peak_1237	Distal Intergenic	1	107917259	107950947	33689	1	319596	uc007chu.1	-162311	ENSMUSG00000100457	D830032E09Rik	RIKEN cDNA D830032E09 gene
chr1	107754692	107754894	203	204	107754780	42	14.2409	3.96536	10.7948	F-7_peak_1807	Distal Intergenic	1	107917259	107950947	33689	1	319596	uc007chu.1	-162365	ENSMUSG00000100457	D830032E09Rik	RIKEN cDNA D830032E09 gene
chr1	107823469	107823768	300	301	107823559	27	12.9315	5.03266	9.63827	F-6_peak_1238	Distal Intergenic	1	107917259	107950947	33689	1	319596	uc007chu.1	-93491	ENSMUSG00000100457	D830032E09Rik	RIKEN cDNA D830032E09 gene
chr1	107882521	107882727	207	208	107882620	33	17.9751	6.11109	14.5216	F-6_peak_1239	Distal Intergenic	1	107917259	107950947	33689	1	319596	uc007chu.1	-34532	ENSMUSG00000100457	D830032E09Rik	RIKEN cDNA D830032E09 gene
chr1	107882988	107883251	264	265	107883126	56	40.9733	10.2451	37.094	F-6_peak_1240	Distal Intergenic	1	107917259	107950947	33689	1	319596	uc007chu.1	-34008	ENSMUSG00000100457	D830032E09Rik	RIKEN cDNA D830032E09 gene
chr1	107883023	107883235	213	214	107883119	49	19.0072	4.61089	15.386	F-7_peak_1808	Distal Intergenic	1	107917259	107950947	33689	1	319596	uc007chu.1	-34024	ENSMUSG00000100457	D830032E09Rik	RIKEN cDNA D830032E09 gene
chr1	108139238	108139511	274	275	108139398	34	18.8616	6.29083	15.3848	F-6_peak_1241	Distal Intergenic	1	107917259	107950947	33689	1	319596	uc007chu.1	221979	ENSMUSG00000100457	D830032E09Rik	RIKEN cDNA D830032E09 gene
chr1	108139322	108139548	227	228	108139419	48	18.2993	4.51867	14.7008	F-7_peak_1809	Distal Intergenic	1	107917259	107950947	33689	1	319596	uc007chu.1	222063	ENSMUSG00000100457	D830032E09Rik	RIKEN cDNA D830032E09 gene
chr1	108291091	108291332	242	243	108291241	27	12.9315	5.03266	9.63827	F-6_peak_1242	Distal Intergenic	1	107917259	107950947	33689	1	319596	uc007chu.1	373832	ENSMUSG00000100457	D830032E09Rik	RIKEN cDNA D830032E09 gene
chr1	108327746	108327898	153	154	108327811	18	6.42934	3.41502	3.48999	F-6_peak_1243	Distal Intergenic	1	107917259	107950947	33689	1	319596	uc007chu.1	410487	ENSMUSG00000100457	D830032E09Rik	RIKEN cDNA D830032E09 gene
chr1	108413854	108414071	218	219	108413960	32	17.101	5.93135	13.6714	F-6_peak_1244	Distal Intergenic	1	107917259	107950947	33689	1	319596	uc007chu.1	496595	ENSMUSG00000100457	D830032E09Rik	RIKEN cDNA D830032E09 gene
chr1	108461127	108461276	150	151	108461199	21	8.43286	3.95423	5.34896	F-6_peak_1245	Distal Intergenic	1	107917259	107950947	33689	1	319596	uc007chu.1	543868	ENSMUSG00000100457	D830032E09Rik	RIKEN cDNA D830032E09 gene
chr1	108712653	108712932	280	281	108712654	23	9.86443	4.31371	6.70247	F-6_peak_1246	Distal Intergenic	1	107917259	107950947	33689	1	319596	uc007chu.1	795394	ENSMUSG00000100457	D830032E09Rik	RIKEN cDNA D830032E09 gene
chr1	108782183	108782509	327	328	108782316	73	60.6851	13.3006	56.5981	F-6_peak_1247	Distal Intergenic	1	107917259	107950947	33689	1	319596	uc007chu.1	864924	ENSMUSG00000100457	D830032E09Rik	RIKEN cDNA D830032E09 gene
chr1	108782232	108782419	188	189	108782323	44	15.5565	4.1498	12.0563	F-7_peak_1810	Distal Intergenic	1	107917259	107950947	33689	1	319596	uc007chu.1	864973	ENSMUSG00000100457	D830032E09Rik	RIKEN cDNA D830032E09 gene
chr1	108784598	108784805	208	209	108784720	34	18.8616	6.29083	15.3848	F-6_peak_1248	Distal Intergenic	1	107917259	107950947	33689	1	319596	uc007chu.1	867339	ENSMUSG00000100457	D830032E09Rik	RIKEN cDNA D830032E09 gene
chr1	108846434	108846687	254	255	108846573	34	18.8616	6.29083	15.3848	F-6_peak_1249	Distal Intergenic	1	107917259	107950947	33689	1	319596	uc007chu.1	929175	ENSMUSG00000100457	D830032E09Rik	RIKEN cDNA D830032E09 gene
chr1	108846503	108846639	137	138	108846567	31	7.7623	2.95097	4.69388	F-7_peak_1811	Distal Intergenic	1	107917259	107950947	33689	1	319596	uc007chu.1	929244	ENSMUSG00000100457	D830032E09Rik	RIKEN cDNA D830032E09 gene
chr1	108956236	108956403	168	169	108956275	16	5.20017	3.05554	2.38734	F-6_peak_1250	Distal Intergenic	1	109982327	110065797	83471	1	241201	uc007chv.1	-1025924	ENSMUSG00000026312	Cdh7	cadherin 7, type 2
chr1	109035139	109035324	186	187	109035203	20	7.74501	3.7745	4.70467	F-6_peak_1251	Distal Intergenic	1	109982327	110065797	83471	1	241201	uc007chv.1	-947003	ENSMUSG00000026312	Cdh7	cadherin 7, type 2
chr1	109037145	109037380	236	237	109037275	33	17.9751	6.11109	14.5216	F-6_peak_1252	Distal Intergenic	1	109982327	110065797	83471	1	241201	uc007chv.1	-944947	ENSMUSG00000026312	Cdh7	cadherin 7, type 2
chr1	109037206	109037349	144	145	109037262	32	8.29282	3.04319	5.18352	F-7_peak_1812	Distal Intergenic	1	109982327	110065797	83471	1	241201	uc007chv.1	-944978	ENSMUSG00000026312	Cdh7	cadherin 7, type 2
chr1	109039188	109039503	316	317	109039355	107	104.88	19.4117	100.524	F-6_peak_1253	Distal Intergenic	1	109982327	110065797	83471	1	241201	uc007chv.1	-942824	ENSMUSG00000026312	Cdh7	cadherin 7, type 2
chr1	109039201	109039470	270	271	109039360	92	55.9259	8.57625	51.7082	F-7_peak_1813	Distal Intergenic	1	109982327	110065797	83471	1	241201	uc007chv.1	-942857	ENSMUSG00000026312	Cdh7	cadherin 7, type 2
chr1	109040893	109041097	205	206	109040969	27	12.9315	5.03266	9.63827	F-6_peak_1254	Distal Intergenic	1	109982327	110065797	83471	1	241201	uc007chv.1	-941230	ENSMUSG00000026312	Cdh7	cadherin 7, type 2
chr1	109069363	109069639	277	278	109069489	58	43.1902	10.6045	39.2835	F-6_peak_1255	Distal Intergenic	1	109982327	110065797	83471	1	241201	uc007chv.1	-912688	ENSMUSG00000026312	Cdh7	cadherin 7, type 2
chr1	109069425	109069636	212	213	109069508	46	16.9099	4.33423	13.359	F-7_peak_1814	Distal Intergenic	1	109982327	110065797	83471	1	241201	uc007chv.1	-912691	ENSMUSG00000026312	Cdh7	cadherin 7, type 2
chr1	109071611	109071797	187	188	109071677	25	11.3657	4.67319	8.13482	F-6_peak_1256	Distal Intergenic	1	109982327	110065797	83471	1	241201	uc007chv.1	-910530	ENSMUSG00000026312	Cdh7	cadherin 7, type 2
chr1	109131251	109131526	276	277	109131398	57	34.9533	8.02371	31.1651	F-6_peak_1257	Distal Intergenic	1	109982327	110065797	83471	1	241201	uc007chv.1	-850801	ENSMUSG00000026312	Cdh7	cadherin 7, type 2
chr1	109131280	109131507	228	229	109131382	55	23.4276	5.16419	19.6856	F-7_peak_1815	Distal Intergenic	1	109982327	110065797	83471	1	241201	uc007chv.1	-850820	ENSMUSG00000026312	Cdh7	cadherin 7, type 2
chr1	109254236	109254505	270	271	109254371	52	36.631	9.52611	32.8119	F-6_peak_1258	Distal Intergenic	1	109982327	110065797	83471	1	241201	uc007chv.1	-727822	ENSMUSG00000026312	Cdh7	cadherin 7, type 2
chr1	109254251	109254464	214	215	109254367	45	16.2286	4.24202	12.7028	F-7_peak_1816	Distal Intergenic	1	109982327	110065797	83471	1	241201	uc007chv.1	-727863	ENSMUSG00000026312	Cdh7	cadherin 7, type 2
chr1	109335623	109336009	387	388	109335873	101	96.6953	18.3333	92.3773	F-6_peak_1259	Distal Intergenic	1	109982327	110065797	83471	1	241201	uc007chv.1	-646318	ENSMUSG00000026312	Cdh7	cadherin 7, type 2
chr1	109335739	109336008	270	271	109335868	97	60.8737	9.03734	56.6086	F-7_peak_1817	Distal Intergenic	1	109982327	110065797	83471	1	241201	uc007chv.1	-646319	ENSMUSG00000026312	Cdh7	cadherin 7, type 2
chr1	109343752	109344082	331	332	109343939	55	39.8761	10.0653	36.0117	F-6_peak_1260	Distal Intergenic	1	109982327	110065797	83471	1	241201	uc007chv.1	-638245	ENSMUSG00000026312	Cdh7	cadherin 7, type 2
chr1	109343824	109344030	207	208	109343952	41	13.5977	3.87315	10.1803	F-7_peak_1818	Distal Intergenic	1	109982327	110065797	83471	1	241201	uc007chv.1	-638297	ENSMUSG00000026312	Cdh7	cadherin 7, type 2
chr1	109407506	109407734	229	230	109407594	33	17.9751	6.11109	14.5216	F-6_peak_1261	Distal Intergenic	1	109982327	110065797	83471	1	241201	uc007chv.1	-574593	ENSMUSG00000026312	Cdh7	cadherin 7, type 2
chr1	109407533	109407701	169	170	109407604	33	8.83596	3.1354	5.68652	F-7_peak_1819	Distal Intergenic	1	109982327	110065797	83471	1	241201	uc007chv.1	-574626	ENSMUSG00000026312	Cdh7	cadherin 7, type 2
chr1	109776831	109777208	378	379	109776995	69	54.2378	11.9959	50.2156	F-6_peak_1262	Distal Intergenic	1	109982327	110065797	83471	1	241201	uc007chv.1	-205119	ENSMUSG00000026312	Cdh7	cadherin 7, type 2
chr1	109776854	109777123	270	271	109777001	61	28.1231	5.7175	24.282	F-7_peak_1820	Distal Intergenic	1	109982327	110065797	83471	1	241201	uc007chv.1	-205204	ENSMUSG00000026312	Cdh7	cadherin 7, type 2
chr1	109877283	109877557	275	276	109877424	60	45.4362	10.964	41.5027	F-6_peak_1263	Distal Intergenic	1	109982327	110065797	83471	1	241201	uc007chv.1	-104770	ENSMUSG00000026312	Cdh7	cadherin 7, type 2
chr1	109877313	109877509	197	198	109877418	39	12.3419	3.68871	8.98501	F-7_peak_1821	Distal Intergenic	1	109982327	110065797	83471	1	241201	uc007chv.1	-104818	ENSMUSG00000026312	Cdh7	cadherin 7, type 2
chr1	110171776	110171896	121	122	110171828	32	8.29282	3.04319	5.18352	F-7_peak_1822	Distal Intergenic	1	110099228	110139903	40676	1	241201	uc011wqk.2	72548	ENSMUSG00000026312	Cdh7	cadherin 7, type 2
chr1	110176980	110177092	113	114	110177025	29	6.74062	2.76653	3.75989	F-7_peak_1823	Distal Intergenic	1	110099228	110139903	40676	1	241201	uc011wqk.2	77752	ENSMUSG00000026312	Cdh7	cadherin 7, type 2
chr1	110331892	110332123	232	233	110331999	30	15.3918	5.57188	12.0139	F-6_peak_1264	Distal Intergenic	1	110099228	110139903	40676	1	241201	uc011wqk.2	232664	ENSMUSG00000026312	Cdh7	cadherin 7, type 2
chr1	110542023	110542265	243	244	110542138	29	14.5575	5.39214	11.2065	F-6_peak_1265	Distal Intergenic	1	110889195	110977372	88178	2	227485	uc007chx.1	435107	ENSMUSG00000047216	Cdh19	cadherin 19, type 2
chr1	110543802	110543938	137	138	110543892	16	5.20017	3.05554	2.38734	F-6_peak_1266	Distal Intergenic	1	110889195	110977372	88178	2	227485	uc007chx.1	433434	ENSMUSG00000047216	Cdh19	cadherin 19, type 2
chr1	110575498	110575758	261	262	110575618	42	26.3652	7.72873	22.7191	F-6_peak_1267	Distal Intergenic	1	110889195	110977372	88178	2	227485	uc007chx.1	401614	ENSMUSG00000047216	Cdh19	cadherin 19, type 2
chr1	110575510	110575704	195	196	110575620	39	12.3419	3.68871	8.98501	F-7_peak_1824	Distal Intergenic	1	110889195	110977372	88178	2	227485	uc007chx.1	401668	ENSMUSG00000047216	Cdh19	cadherin 19, type 2
chr1	110621544	110621868	325	326	110621742	26	12.1408	4.85292	8.87838	F-6_peak_1268	Distal Intergenic	1	110889195	110977372	88178	2	227485	uc007chx.1	355504	ENSMUSG00000047216	Cdh19	cadherin 19, type 2
chr1	110679087	110679275	189	190	110679272	47	17.6002	4.42645	14.0253	F-7_peak_1825	Distal Intergenic	1	110889195	110977372	88178	2	227485	uc007chx.1	298097	ENSMUSG00000047216	Cdh19	cadherin 19, type 2
chr1	110679105	110679311	207	208	110679223	31	16.2398	5.75161	12.8355	F-6_peak_1269	Distal Intergenic	1	110889195	110977372	88178	2	227485	uc007chx.1	298061	ENSMUSG00000047216	Cdh19	cadherin 19, type 2
chr1	110694024	110694238	215	216	110694133	39	23.47	7.18952	19.8833	F-6_peak_1270	Distal Intergenic	1	110889195	110977372	88178	2	227485	uc007chx.1	283134	ENSMUSG00000047216	Cdh19	cadherin 19, type 2
chr1	111104773	111104941	169	170	111104873	25	11.3657	4.67319	8.13482	F-6_peak_1271	Distal Intergenic	1	110889195	110977372	88178	2	227485	uc007chx.1	-127401	ENSMUSG00000047216	Cdh19	cadherin 19, type 2
chr1	111104813	111104914	102	103	111104865	29	6.74062	2.76653	3.75989	F-7_peak_1826	Distal Intergenic	1	110889195	110977372	88178	2	227485	uc007chx.1	-127441	ENSMUSG00000047216	Cdh19	cadherin 19, type 2
chr1	111411880	111412170	291	292	111412029	42	26.3652	7.72873	22.7191	F-6_peak_1272	Distal Intergenic	1	110889195	110977372	88178	2	227485	uc007chx.1	-434508	ENSMUSG00000047216	Cdh19	cadherin 19, type 2
chr1	111411985	111412082	98	99	111412030	27	5.77405	2.5821	2.88921	F-7_peak_1827	Distal Intergenic	1	110889195	110977372	88178	2	227485	uc007chx.1	-434613	ENSMUSG00000047216	Cdh19	cadherin 19, type 2
chr1	111433523	111433771	249	250	111433627	43	27.3505	7.90847	23.6856	F-6_peak_1273	Distal Intergenic	1	111858702	111864918	6217	2	319901	uc007chy.1	431147	ENSMUSG00000038702	Dsel	dermatan sulfate epimerase-like
chr1	111491362	111491558	197	198	111491450	24	10.6067	4.49345	7.40961	F-6_peak_1274	Distal Intergenic	1	111858702	111864918	6217	2	319901	uc007chy.1	373360	ENSMUSG00000038702	Dsel	dermatan sulfate epimerase-like
chr1	111491373	111491516	144	145	111491440	31	7.7623	2.95097	4.69388	F-7_peak_1828	Distal Intergenic	1	111858702	111864918	6217	2	319901	uc007chy.1	373402	ENSMUSG00000038702	Dsel	dermatan sulfate epimerase-like
chr1	111575469	111575695	227	228	111575587	27	12.9315	5.03266	9.63827	F-6_peak_1275	Distal Intergenic	1	111858702	111864918	6217	2	319901	uc007chy.1	289223	ENSMUSG00000038702	Dsel	dermatan sulfate epimerase-like
chr1	111890772	111890950	179	180	111890857	26	12.1408	4.85292	8.87838	F-6_peak_1276	Distal Intergenic	1	111858702	111864918	6217	2	319901	uc007chy.1	-25854	ENSMUSG00000038702	Dsel	dermatan sulfate epimerase-like
chr1	111961042	111961251	210	211	111961137	25	10.6697	4.3939	7.472	F-6_peak_1277	Distal Intergenic	1	111858702	111864918	6217	2	319901	uc007chy.1	-96124	ENSMUSG00000038702	Dsel	dermatan sulfate epimerase-like
chr1	111962378	111962687	310	311	111962518	67	53.5134	12.2222	49.4942	F-6_peak_1278	Distal Intergenic	1	111858702	111864918	6217	2	319901	uc007chy.1	-97460	ENSMUSG00000038702	Dsel	dermatan sulfate epimerase-like
chr1	111962400	111962668	269	270	111962521	66	32.2272	6.17859	28.3141	F-7_peak_1829	Distal Intergenic	1	111858702	111864918	6217	2	319901	uc007chy.1	-97482	ENSMUSG00000038702	Dsel	dermatan sulfate epimerase-like
chr1	111963029	111963183	155	156	111963163	28	6.25023	2.67431	3.31626	F-7_peak_1830	Distal Intergenic	1	111858702	111864918	6217	2	319901	uc007chy.1	-98111	ENSMUSG00000038702	Dsel	dermatan sulfate epimerase-like
chr1	112027694	112027798	105	106	112027739	27	5.77405	2.5821	2.88921	F-7_peak_1831	Distal Intergenic	1	111858702	111864918	6217	2	319901	uc007chy.1	-162776	ENSMUSG00000038702	Dsel	dermatan sulfate epimerase-like
chr1	112137293	112137484	192	193	112137409	31	16.2398	5.75161	12.8355	F-6_peak_1279	Distal Intergenic	1	111858702	111864918	6217	2	319901	uc007chy.1	-272375	ENSMUSG00000038702	Dsel	dermatan sulfate epimerase-like
chr1	112137310	112137484	175	176	112137416	37	11.1282	3.50427	7.83613	F-7_peak_1832	Distal Intergenic	1	111858702	111864918	6217	2	319901	uc007chy.1	-272392	ENSMUSG00000038702	Dsel	dermatan sulfate epimerase-like
chr1	112218121	112218370	250	251	112218240	37	21.5927	6.83004	18.0477	F-6_peak_1280	Distal Intergenic	1	111858702	111864918	6217	2	319901	uc007chy.1	-353203	ENSMUSG00000038702	Dsel	dermatan sulfate epimerase-like
chr1	112218176	112218288	113	114	112218242	29	6.74062	2.76653	3.75989	F-7_peak_1833	Distal Intergenic	1	111858702	111864918	6217	2	319901	uc007chy.1	-353258	ENSMUSG00000038702	Dsel	dermatan sulfate epimerase-like
chr1	112219014	112219249	236	237	112219138	29	14.5575	5.39214	11.2065	F-6_peak_1281	Distal Intergenic	1	111858702	111864918	6217	2	319901	uc007chy.1	-354096	ENSMUSG00000038702	Dsel	dermatan sulfate epimerase-like
chr1	112219056	112219184	129	130	112219150	29	6.74062	2.76653	3.75989	F-7_peak_1834	Distal Intergenic	1	111858702	111864918	6217	2	319901	uc007chy.1	-354138	ENSMUSG00000038702	Dsel	dermatan sulfate epimerase-like
chr1	112234024	112234247	224	225	112234073	30	5.82459	2.47643	2.93775	F-7_peak_1835a	Distal Intergenic	1	111858702	111864918	6217	2	319901	uc007chy.1	-369106	ENSMUSG00000038702	Dsel	dermatan sulfate epimerase-like
chr1	112268720	112268855	136	137	112268725	17	5.80341	3.23528	2.92378	F-6_peak_1282	Distal Intergenic	1	111858702	111864918	6217	2	319901	uc007chy.1	-403802	ENSMUSG00000038702	Dsel	dermatan sulfate epimerase-like
chr1	112533538	112533742	205	206	112533644	31	16.2398	5.75161	12.8355	F-6_peak_1283	Distal Intergenic	1	111858702	111864918	6217	2	319901	uc007chy.1	-668620	ENSMUSG00000038702	Dsel	dermatan sulfate epimerase-like
chr1	112533571	112533686	116	117	112533618	29	6.74062	2.76653	3.75989	F-7_peak_1836	Distal Intergenic	1	111858702	111864918	6217	2	319901	uc007chy.1	-668653	ENSMUSG00000038702	Dsel	dermatan sulfate epimerase-like
chr1	112536741	112536913	173	174	112536824	25	11.3657	4.67319	8.13482	F-6_peak_1284	Distal Intergenic	1	111858702	111864918	6217	2	319901	uc007chy.1	-671823	ENSMUSG00000038702	Dsel	dermatan sulfate epimerase-like
chr1	112553879	112554203	325	326	112554061	87	70.4823	13.2233	66.3181	F-6_peak_1285	Distal Intergenic	1	111858702	111864918	6217	2	319901	uc007chy.1	-688961	ENSMUSG00000038702	Dsel	dermatan sulfate epimerase-like
chr1	112553919	112554200	282	283	112554061	86	50.142	8.02294	45.986	F-7_peak_1837	Distal Intergenic	1	111858702	111864918	6217	2	319901	uc007chy.1	-689001	ENSMUSG00000038702	Dsel	dermatan sulfate epimerase-like
chr1	112555918	112556210	293	294	112556072	53	37.7048	9.70585	33.87	F-6_peak_1286	Distal Intergenic	1	111858702	111864918	6217	2	319901	uc007chy.1	-691000	ENSMUSG00000038702	Dsel	dermatan sulfate epimerase-like
chr1	112555951	112556161	211	212	112556054	44	15.5565	4.1498	12.0563	F-7_peak_1838	Distal Intergenic	1	111858702	111864918	6217	2	319901	uc007chy.1	-691033	ENSMUSG00000038702	Dsel	dermatan sulfate epimerase-like
chr1	112654109	112654255	147	148	112654192	22	9.13959	4.13397	6.01526	F-6_peak_1287	Distal Intergenic	1	111858702	111864918	6217	2	319901	uc007chy.1	-789191	ENSMUSG00000038702	Dsel	dermatan sulfate epimerase-like
chr1	112658007	112658263	257	258	112658123	50	19.7236	4.7031	16.0807	F-7_peak_1839	Distal Intergenic	1	111858702	111864918	6217	2	319901	uc007chy.1	-793089	ENSMUSG00000038702	Dsel	dermatan sulfate epimerase-like
chr1	112658018	112658294	277	278	112658141	46	30.3636	8.44768	26.6449	F-6_peak_1288	Distal Intergenic	1	111858702	111864918	6217	2	319901	uc007chy.1	-793100	ENSMUSG00000038702	Dsel	dermatan sulfate epimerase-like
chr1	112739773	112740030	258	259	112739887	62	47.7104	11.3235	43.751	F-6_peak_1289	Distal Intergenic	1	111858702	111864918	6217	2	319901	uc007chy.1	-874855	ENSMUSG00000038702	Dsel	dermatan sulfate epimerase-like
chr1	112739793	112740018	226	227	112739884	51	20.4483	4.79532	16.7843	F-7_peak_1840	Distal Intergenic	1	111858702	111864918	6217	2	319901	uc007chy.1	-874875	ENSMUSG00000038702	Dsel	dermatan sulfate epimerase-like
chr1	112820073	112820248	176	177	112820172	19	7.07687	3.59476	4.08458	F-6_peak_1290	Distal Intergenic	1	111858702	111864918	6217	2	319901	uc007chy.1	-955155	ENSMUSG00000038702	Dsel	dermatan sulfate epimerase-like
chr1	112821319	112821496	178	179	112821428	20	7.74501	3.7745	4.70467	F-6_peak_1291	Distal Intergenic	1	111858702	111864918	6217	2	319901	uc007chy.1	-956401	ENSMUSG00000038702	Dsel	dermatan sulfate epimerase-like
chr1	112865299	112865511	213	214	112865404	28	13.7372	5.2124	10.4146	F-6_peak_1292	Distal Intergenic	1	111858702	111864918	6217	2	319901	uc007chy.1	-1000381	ENSMUSG00000038702	Dsel	dermatan sulfate epimerase-like
chr1	113051883	113052111	229	230	113052020	28	13.7372	5.2124	10.4146	F-6_peak_1293	Distal Intergenic	1	111858702	111864918	6217	2	319901	uc007chy.1	-1186965	ENSMUSG00000038702	Dsel	dermatan sulfate epimerase-like
chr1	113053100	113053296	197	198	113053186	23	9.86443	4.31371	6.70247	F-6_peak_1294	Distal Intergenic	1	111858702	111864918	6217	2	319901	uc007chy.1	-1188182	ENSMUSG00000038702	Dsel	dermatan sulfate epimerase-like
chr1	113053132	113053303	172	173	113053175	35	9.95877	3.31984	6.73562	F-7_peak_1841	Distal Intergenic	1	111858702	111864918	6217	2	319901	uc007chy.1	-1188214	ENSMUSG00000038702	Dsel	dermatan sulfate epimerase-like
chr1	113187863	113188157	295	296	113188006	81	64.8811	12.7944	60.7598	F-6_peak_1295	Distal Intergenic	1	111858702	111864918	6217	2	319901	uc007chy.1	-1322945	ENSMUSG00000038702	Dsel	dermatan sulfate epimerase-like
chr1	113187871	113188134	264	265	113188004	70	35.6262	6.54746	31.6569	F-7_peak_1842	Distal Intergenic	1	111858702	111864918	6217	2	319901	uc007chy.1	-1322953	ENSMUSG00000038702	Dsel	dermatan sulfate epimerase-like
chr1	113226993	113227256	264	265	113227086	28	13.7372	5.2124	10.4146	F-6_peak_1296	Distal Intergenic	1	111858702	111864918	6217	2	319901	uc007chy.1	-1362075	ENSMUSG00000038702	Dsel	dermatan sulfate epimerase-like
chr1	113331021	113331204	184	185	113331175	20	7.74501	3.7745	4.70467	F-6_peak_1297	Distal Intergenic	1	111858702	111864918	6217	2	319901	uc007chy.1	-1466103	ENSMUSG00000038702	Dsel	dermatan sulfate epimerase-like
chr1	113338738	113338881	144	145	113338799	39	12.3419	3.68871	8.98501	F-7_peak_1843	Distal Intergenic	1	111858702	111864918	6217	2	319901	uc007chy.1	-1473820	ENSMUSG00000038702	Dsel	dermatan sulfate epimerase-like
chr1	113366884	113367080	197	198	113366990	36	20.6708	6.6503	17.1478	F-6_peak_1298	Distal Intergenic	1	111858702	111864918	6217	2	319901	uc007chy.1	-1501966	ENSMUSG00000038702	Dsel	dermatan sulfate epimerase-like
chr1	113366887	113367049	163	164	113366985	30	7.24477	2.85875	4.21917	F-7_peak_1844	Distal Intergenic	1	111858702	111864918	6217	2	319901	uc007chy.1	-1501969	ENSMUSG00000038702	Dsel	dermatan sulfate epimerase-like
chr1	113368365	113368557	193	194	113368455	29	14.5575	5.39214	11.2065	F-6_peak_1299	Distal Intergenic	1	111858702	111864918	6217	2	319901	uc007chy.1	-1503447	ENSMUSG00000038702	Dsel	dermatan sulfate epimerase-like
chr1	113403095	113403281	187	188	113403182	26	12.1408	4.85292	8.87838	F-6_peak_1300	Distal Intergenic	1	111858702	111864918	6217	2	319901	uc007chy.1	-1538177	ENSMUSG00000038702	Dsel	dermatan sulfate epimerase-like
chr1	113603642	113604115	474	475	113603854	225	247.949	28.3699	243.249	F-6_peak_1301	Distal Intergenic	1	111858702	111864918	6217	2	319901	uc007chy.1	-1738724	ENSMUSG00000038702	Dsel	dermatan sulfate epimerase-like
chr1	113603653	113604098	446	447	113603849	189	144.196	13.2862	139.554	F-7_peak_1845	Distal Intergenic	1	111858702	111864918	6217	2	319901	uc007chy.1	-1738735	ENSMUSG00000038702	Dsel	dermatan sulfate epimerase-like
chr1	113612204	113612395	192	193	113612374	40	12.9647	3.78093	9.57654	F-7_peak_1846	Distal Intergenic	1	111858702	111864918	6217	2	319901	uc007chy.1	-1747286	ENSMUSG00000038702	Dsel	dermatan sulfate epimerase-like
chr1	113618381	113618511	131	132	113618445	28	13.7372	5.2124	10.4146	F-6_peak_1302	Distal Intergenic	1	111858702	111864918	6217	2	319901	uc007chy.1	-1753463	ENSMUSG00000038702	Dsel	dermatan sulfate epimerase-like
chr1	113618382	113618499	118	119	113618442	33	8.83596	3.1354	5.68652	F-7_peak_1847	Distal Intergenic	1	111858702	111864918	6217	2	319901	uc007chy.1	-1753464	ENSMUSG00000038702	Dsel	dermatan sulfate epimerase-like
chr1	113621830	113621935	106	107	113621884	26	5.31252	2.48988	2.47999	F-7_peak_1848	Distal Intergenic	1	111858702	111864918	6217	2	319901	uc007chy.1	-1756912	ENSMUSG00000038702	Dsel	dermatan sulfate epimerase-like
chr1	113744746	113745002	257	258	113744876	49	33.4588	8.98689	29.6893	F-6_peak_1303	Distal Intergenic	1	111858702	111864918	6217	2	319901	uc007chy.1	-1879828	ENSMUSG00000038702	Dsel	dermatan sulfate epimerase-like
chr1	113744751	113745011	261	262	113744881	56	24.1919	5.25641	20.4316	F-7_peak_1849	Distal Intergenic	1	111858702	111864918	6217	2	319901	uc007chy.1	-1879833	ENSMUSG00000038702	Dsel	dermatan sulfate epimerase-like
chr1	113761966	113762123	158	159	113762028	20	7.74501	3.7745	4.70467	F-6_peak_1304	Distal Intergenic	1	111858702	111864918	6217	2	319901	uc007chy.1	-1897048	ENSMUSG00000038702	Dsel	dermatan sulfate epimerase-like
chr1	113805650	113805910	261	262	113805743	80	44.5364	7.46964	40.4449	F-7_peak_1850	Distal Intergenic	1	115685137	116580674	895538	1	636808	uc007cia.1	-1879227	ENSMUSG00000070695	Cntnap5a	contactin associated protein-like 5A
chr1	113805662	113805923	262	263	113805758	74	61.9012	13.4803	57.8037	F-6_peak_1305	Distal Intergenic	1	115685137	116580674	895538	1	636808	uc007cia.1	-1879214	ENSMUSG00000070695	Cntnap5a	contactin associated protein-like 5A
chr1	113937492	113937663	172	173	113937624	31	7.7623	2.95097	4.69388	F-7_peak_1851	Distal Intergenic	1	115685137	116580674	895538	1	636808	uc007cia.1	-1747474	ENSMUSG00000070695	Cntnap5a	contactin associated protein-like 5A
chr1	114032143	114032427	285	286	114032281	63	48.8578	11.5032	44.8858	F-6_peak_1306	Distal Intergenic	1	115685137	116580674	895538	1	636808	uc007cia.1	-1652710	ENSMUSG00000070695	Cntnap5a	contactin associated protein-like 5A
chr1	114032212	114032406	195	196	114032286	51	20.4483	4.79532	16.7843	F-7_peak_1852	Distal Intergenic	1	115685137	116580674	895538	1	636808	uc007cia.1	-1652731	ENSMUSG00000070695	Cntnap5a	contactin associated protein-like 5A
chr1	114066004	114066264	261	262	114066123	41	25.3899	7.54899	21.763	F-6_peak_1307	Distal Intergenic	1	115685137	116580674	895538	1	636808	uc007cia.1	-1618873	ENSMUSG00000070695	Cntnap5a	contactin associated protein-like 5A
chr1	114066052	114066265	214	215	114066155	42	14.2409	3.96536	10.7948	F-7_peak_1853	Distal Intergenic	1	115685137	116580674	895538	1	636808	uc007cia.1	-1618872	ENSMUSG00000070695	Cntnap5a	contactin associated protein-like 5A
chr1	114130900	114131092	193	194	114130963	24	10.6067	4.49345	7.40961	F-6_peak_1308	Distal Intergenic	1	115685137	116580674	895538	1	636808	uc007cia.1	-1554045	ENSMUSG00000070695	Cntnap5a	contactin associated protein-like 5A
chr1	114180743	114180887	145	146	114180801	36	10.5378	3.41206	7.27949	F-7_peak_1854	Distal Intergenic	1	115685137	116580674	895538	1	636808	uc007cia.1	-1504250	ENSMUSG00000070695	Cntnap5a	contactin associated protein-like 5A
chr1	114183441	114183572	132	133	114183459	17	5.80341	3.23528	2.92378	F-6_peak_1309	Distal Intergenic	1	115685137	116580674	895538	1	636808	uc007cia.1	-1501565	ENSMUSG00000070695	Cntnap5a	contactin associated protein-like 5A
chr1	114228158	114228401	244	245	114228269	30	15.3918	5.57188	12.0139	F-6_peak_1310	Distal Intergenic	1	115685137	116580674	895538	1	636808	uc007cia.1	-1456736	ENSMUSG00000070695	Cntnap5a	contactin associated protein-like 5A
chr1	114273250	114273519	270	271	114273376	54	38.7866	9.88558	34.9364	F-6_peak_1311	Distal Intergenic	1	115685137	116580674	895538	1	636808	uc007cia.1	-1411618	ENSMUSG00000070695	Cntnap5a	contactin associated protein-like 5A
chr1	114273257	114273490	234	235	114273396	45	16.2286	4.24202	12.7028	F-7_peak_1855	Distal Intergenic	1	115685137	116580674	895538	1	636808	uc007cia.1	-1411647	ENSMUSG00000070695	Cntnap5a	contactin associated protein-like 5A
chr1	114310205	114310402	198	199	114310309	25	11.3657	4.67319	8.13482	F-6_peak_1312	Distal Intergenic	1	115685137	116580674	895538	1	636808	uc007cia.1	-1374735	ENSMUSG00000070695	Cntnap5a	contactin associated protein-like 5A
chr1	114380614	114380841	228	229	114380732	75	53.9724	10.6344	49.9514	F-6_peak_1313	Distal Intergenic	1	115685137	116580674	895538	1	636808	uc007cia.1	-1304296	ENSMUSG00000070695	Cntnap5a	contactin associated protein-like 5A
chr1	114380641	114380817	177	178	114380745	45	16.2286	4.24202	12.7028	F-7_peak_1856	Distal Intergenic	1	115685137	116580674	895538	1	636808	uc007cia.1	-1304320	ENSMUSG00000070695	Cntnap5a	contactin associated protein-like 5A
chr1	114381730	114381920	191	192	114381810	26	12.1408	4.85292	8.87838	F-6_peak_1314	Distal Intergenic	1	115685137	116580674	895538	1	636808	uc007cia.1	-1303217	ENSMUSG00000070695	Cntnap5a	contactin associated protein-like 5A
chr1	114404466	114404695	230	231	114404587	29	14.5575	5.39214	11.2065	F-6_peak_1315	Distal Intergenic	1	115685137	116580674	895538	1	636808	uc007cia.1	-1280442	ENSMUSG00000070695	Cntnap5a	contactin associated protein-like 5A
chr1	114404506	114404684	179	180	114404592	37	11.1282	3.50427	7.83613	F-7_peak_1857	Distal Intergenic	1	115685137	116580674	895538	1	636808	uc007cia.1	-1280453	ENSMUSG00000070695	Cntnap5a	contactin associated protein-like 5A
chr1	114503046	114503292	247	248	114503165	41	25.3899	7.54899	21.763	F-6_peak_1316	Distal Intergenic	1	115685137	116580674	895538	1	636808	uc007cia.1	-1181845	ENSMUSG00000070695	Cntnap5a	contactin associated protein-like 5A
chr1	114503076	114503292	217	218	114503173	43	14.8939	4.05758	11.4202	F-7_peak_1858	Distal Intergenic	1	115685137	116580674	895538	1	636808	uc007cia.1	-1181845	ENSMUSG00000070695	Cntnap5a	contactin associated protein-like 5A
chr1	114558260	114558561	302	303	114558408	63	48.8578	11.5032	44.8858	F-6_peak_1317	Distal Intergenic	1	115685137	116580674	895538	1	636808	uc007cia.1	-1126576	ENSMUSG00000070695	Cntnap5a	contactin associated protein-like 5A
chr1	114558330	114558529	200	201	114558404	41	13.5977	3.87315	10.1803	F-7_peak_1859	Distal Intergenic	1	115685137	116580674	895538	1	636808	uc007cia.1	-1126608	ENSMUSG00000070695	Cntnap5a	contactin associated protein-like 5A
chr1	114639523	114639825	303	304	114639715	17	5.80341	3.23528	2.92378	F-6_peak_1318	Distal Intergenic	1	115685137	116580674	895538	1	636808	uc007cia.1	-1045312	ENSMUSG00000070695	Cntnap5a	contactin associated protein-like 5A
chr1	114659007	114659257	251	252	114659119	35	19.7603	6.47056	16.2603	F-6_peak_1319	Distal Intergenic	1	115685137	116580674	895538	1	636808	uc007cia.1	-1025880	ENSMUSG00000070695	Cntnap5a	contactin associated protein-like 5A
chr1	114731911	114732129	219	220	114732030	31	16.2398	5.75161	12.8355	F-6_peak_1320	Distal Intergenic	1	115685137	116580674	895538	1	636808	uc007cia.1	-953008	ENSMUSG00000070695	Cntnap5a	contactin associated protein-like 5A
chr1	114770269	114770498	230	231	114770392	49	33.4588	8.98689	29.6893	F-6_peak_1321	Distal Intergenic	1	115685137	116580674	895538	1	636808	uc007cia.1	-914639	ENSMUSG00000070695	Cntnap5a	contactin associated protein-like 5A
chr1	114770329	114770460	132	133	114770400	35	9.95877	3.31984	6.73562	F-7_peak_1860	Distal Intergenic	1	115685137	116580674	895538	1	636808	uc007cia.1	-914677	ENSMUSG00000070695	Cntnap5a	contactin associated protein-like 5A
chr1	115102212	115102579	368	369	115102354	175	173.23	21.648	168.659	F-6_peak_1322	Distal Intergenic	1	115685137	116580674	895538	1	636808	uc007cia.1	-582558	ENSMUSG00000070695	Cntnap5a	contactin associated protein-like 5A
chr1	115102213	115102539	327	328	115102356	179	154.784	16.5992	150.121	F-7_peak_1861	Distal Intergenic	1	115685137	116580674	895538	1	636808	uc007cia.1	-582598	ENSMUSG00000070695	Cntnap5a	contactin associated protein-like 5A
chr1	115105511	115105729	219	220	115105633	33	17.9751	6.11109	14.5216	F-6_peak_1323	Distal Intergenic	1	115685137	116580674	895538	1	636808	uc007cia.1	-579408	ENSMUSG00000070695	Cntnap5a	contactin associated protein-like 5A
chr1	115105521	115105696	176	177	115105621	32	8.29282	3.04319	5.18352	F-7_peak_1862	Distal Intergenic	1	115685137	116580674	895538	1	636808	uc007cia.1	-579441	ENSMUSG00000070695	Cntnap5a	contactin associated protein-like 5A
chr1	115106426	115106580	155	156	115106563	18	6.42934	3.41502	3.48999	F-6_peak_1324	Distal Intergenic	1	115685137	116580674	895538	1	636808	uc007cia.1	-578557	ENSMUSG00000070695	Cntnap5a	contactin associated protein-like 5A
chr1	115108610	115108863	254	255	115108727	36	20.6708	6.6503	17.1478	F-6_peak_1325	Distal Intergenic	1	115685137	116580674	895538	1	636808	uc007cia.1	-576274	ENSMUSG00000070695	Cntnap5a	contactin associated protein-like 5A
chr1	115108653	115108805	153	154	115108725	36	10.5378	3.41206	7.27949	F-7_peak_1863	Distal Intergenic	1	115685137	116580674	895538	1	636808	uc007cia.1	-576332	ENSMUSG00000070695	Cntnap5a	contactin associated protein-like 5A
chr1	115110292	115110447	156	157	115110318	18	6.42934	3.41502	3.48999	F-6_peak_1326	Distal Intergenic	1	115685137	116580674	895538	1	636808	uc007cia.1	-574690	ENSMUSG00000070695	Cntnap5a	contactin associated protein-like 5A
chr1	115305098	115305350	253	254	115305213	29	14.5575	5.39214	11.2065	F-6_peak_1327	Distal Intergenic	1	115685137	116580674	895538	1	636808	uc007cia.1	-379787	ENSMUSG00000070695	Cntnap5a	contactin associated protein-like 5A
chr1	115306230	115306408	179	180	115306301	23	9.86443	4.31371	6.70247	F-6_peak_1328	Distal Intergenic	1	115685137	116580674	895538	1	636808	uc007cia.1	-378729	ENSMUSG00000070695	Cntnap5a	contactin associated protein-like 5A
chr1	115306626	115306799	174	175	115306730	20	7.74501	3.7745	4.70467	F-6_peak_1329	Distal Intergenic	1	115685137	116580674	895538	1	636808	uc007cia.1	-378338	ENSMUSG00000070695	Cntnap5a	contactin associated protein-like 5A
chr1	115307752	115307907	156	157	115307874	22	9.13959	4.13397	6.01526	F-6_peak_1330	Distal Intergenic	1	115685137	116580674	895538	1	636808	uc007cia.1	-377230	ENSMUSG00000070695	Cntnap5a	contactin associated protein-like 5A
chr1	115307790	115307931	142	143	115307872	31	7.7623	2.95097	4.69388	F-7_peak_1865	Distal Intergenic	1	115685137	116580674	895538	1	636808	uc007cia.1	-377206	ENSMUSG00000070695	Cntnap5a	contactin associated protein-like 5A
chr1	115375170	115375557	388	389	115375433	47	17.6002	4.42645	14.0253	F-7_peak_1866	Distal Intergenic	1	115685137	116580674	895538	1	636808	uc007cia.1	-309580	ENSMUSG00000070695	Cntnap5a	contactin associated protein-like 5A
chr1	115375282	115375554	273	274	115375414	35	19.2033	6.25718	15.7247	F-6_peak_1331	Distal Intergenic	1	115685137	116580674	895538	1	636808	uc007cia.1	-309583	ENSMUSG00000070695	Cntnap5a	contactin associated protein-like 5A
chr1	115457742	115457908	167	168	115457841	22	9.13959	4.13397	6.01526	F-6_peak_1332	Distal Intergenic	1	115685137	116580674	895538	1	636808	uc007cia.1	-227229	ENSMUSG00000070695	Cntnap5a	contactin associated protein-like 5A
chr1	115478650	115478862	213	214	115478740	29	14.5575	5.39214	11.2065	F-6_peak_1333	Distal Intergenic	1	115685137	116580674	895538	1	636808	uc007cia.1	-206275	ENSMUSG00000070695	Cntnap5a	contactin associated protein-like 5A
chr1	115482041	115482388	348	349	115482173	44	28.3454	8.08821	24.6624	F-6_peak_1334	Distal Intergenic	1	115685137	116580674	895538	1	636808	uc007cia.1	-202749	ENSMUSG00000070695	Cntnap5a	contactin associated protein-like 5A
chr1	115482049	115482295	247	248	115482166	55	23.4276	5.16419	19.6856	F-7_peak_1867	Distal Intergenic	1	115685137	116580674	895538	1	636808	uc007cia.1	-202842	ENSMUSG00000070695	Cntnap5a	contactin associated protein-like 5A
chr1	115611818	115612005	188	189	115611878	32	17.101	5.93135	13.6714	F-6_peak_1335	Distal Intergenic	1	115685137	116580674	895538	1	636808	uc007cia.1	-73132	ENSMUSG00000070695	Cntnap5a	contactin associated protein-like 5A
chr1	115613710	115613910	201	202	115613815	31	16.2398	5.75161	12.8355	F-6_peak_1336	Distal Intergenic	1	115685137	116580674	895538	1	636808	uc007cia.1	-71227	ENSMUSG00000070695	Cntnap5a	contactin associated protein-like 5A
chr1	115801473	115801623	151	152	115801543	23	9.86443	4.31371	6.70247	F-6_peak_1337	Intron (uc007cia.1/636808, intron 1 of 23)	1	115685137	116580674	895538	1	636808	uc007cia.1	116336	ENSMUSG00000070695	Cntnap5a	contactin associated protein-like 5A
chr1	115887146	115887291	146	147	115887207	21	8.43286	3.95423	5.34896	F-6_peak_1338	Intron (uc007cia.1/636808, intron 1 of 23)	1	115685137	116580674	895538	1	636808	uc007cia.1	202009	ENSMUSG00000070695	Cntnap5a	contactin associated protein-like 5A
chr1	115954371	115954505	135	136	115954484	16	5.20017	3.05554	2.38734	F-6_peak_1339	Intron (uc007cia.1/636808, intron 3 of 23)	1	115685137	116580674	895538	1	636808	uc007cia.1	269234	ENSMUSG00000070695	Cntnap5a	contactin associated protein-like 5A
chr1	116456701	116456831	131	132	116456741	27	5.77405	2.5821	2.88921	F-7_peak_1868	Intron (uc007cia.1/636808, intron 19 of 23)	1	115685137	116580674	895538	1	636808	uc007cia.1	771564	ENSMUSG00000070695	Cntnap5a	contactin associated protein-like 5A
chr1	116493100	116493309	210	211	116493199	39	12.3419	3.68871	8.98501	F-7_peak_1869	Intron (uc007cia.1/636808, intron 19 of 23)	1	115685137	116580674	895538	1	636808	uc007cia.1	807963	ENSMUSG00000070695	Cntnap5a	contactin associated protein-like 5A
chr1	116493103	116493314	212	213	116493204	44	28.3454	8.08821	24.6624	F-6_peak_1340	Intron (uc007cia.1/636808, intron 19 of 23)	1	115685137	116580674	895538	1	636808	uc007cia.1	807966	ENSMUSG00000070695	Cntnap5a	contactin associated protein-like 5A
chr1	116519143	116519319	177	178	116519268	45	16.2286	4.24202	12.7028	F-7_peak_1870	Intron (uc007cia.1/636808, intron 20 of 23)	1	115685137	116580674	895538	1	636808	uc007cia.1	834006	ENSMUSG00000070695	Cntnap5a	contactin associated protein-like 5A
chr1	116635725	116635915	191	192	116635825	20	7.74501	3.7745	4.70467	F-6_peak_1341	Distal Intergenic	1	115685137	116580674	895538	1	636808	uc007cia.1	950588	ENSMUSG00000070695	Cntnap5a	contactin associated protein-like 5A
chr1	116650396	116650542	147	148	116650453	38	11.7296	3.59649	8.4047	F-7_peak_1871	Distal Intergenic	1	115685137	116580674	895538	1	636808	uc007cia.1	965259	ENSMUSG00000070695	Cntnap5a	contactin associated protein-like 5A
chr1	116652907	116653131	225	226	116653025	28	13.7372	5.2124	10.4146	F-6_peak_1342	Distal Intergenic	1	115685137	116580674	895538	1	636808	uc007cia.1	967770	ENSMUSG00000070695	Cntnap5a	contactin associated protein-like 5A
chr1	116652911	116653098	188	189	116653011	39	12.3419	3.68871	8.98501	F-7_peak_1872	Distal Intergenic	1	115685137	116580674	895538	1	636808	uc007cia.1	967774	ENSMUSG00000070695	Cntnap5a	contactin associated protein-like 5A
chr1	116773256	116773406	151	152	116773318	18	6.42934	3.41502	3.48999	F-6_peak_1343	Distal Intergenic	1	115685137	116580674	895538	1	636808	uc007cia.1	1088119	ENSMUSG00000070695	Cntnap5a	contactin associated protein-like 5A
chr1	116838146	116838311	166	167	116838210	20	7.74501	3.7745	4.70467	F-6_peak_1344	Distal Intergenic	1	115685137	116580674	895538	1	636808	uc007cia.1	1153009	ENSMUSG00000070695	Cntnap5a	contactin associated protein-like 5A
chr1	116856880	116857247	368	369	116856941	20	7.74501	3.7745	4.70467	F-6_peak_1345a	Distal Intergenic	1	115685137	116580674	895538	1	636808	uc007cia.1	1171743	ENSMUSG00000070695	Cntnap5a	contactin associated protein-like 5A
chr1	116857573	116857712	140	141	116857641	19	7.07687	3.59476	4.08458	F-6_peak_1346	Distal Intergenic	1	115685137	116580674	895538	1	636808	uc007cia.1	1172436	ENSMUSG00000070695	Cntnap5a	contactin associated protein-like 5A
chr1	116858418	116858760	343	344	116858575	110	107.948	19.5718	103.58	F-6_peak_1347	Distal Intergenic	1	115685137	116580674	895538	1	636808	uc007cia.1	1173281	ENSMUSG00000070695	Cntnap5a	contactin associated protein-like 5A
chr1	116858438	116858732	295	296	116858573	93	56.9064	8.66847	52.6792	F-7_peak_1873	Distal Intergenic	1	115685137	116580674	895538	1	636808	uc007cia.1	1173301	ENSMUSG00000070695	Cntnap5a	contactin associated protein-like 5A
chr1	116897992	116898190	199	200	116898090	43	14.8939	4.05758	11.4202	F-7_peak_1874	Distal Intergenic	1	115685137	116580674	895538	1	636808	uc007cia.1	1212855	ENSMUSG00000070695	Cntnap5a	contactin associated protein-like 5A
chr1	116898019	116898204	186	187	116898100	31	16.2398	5.75161	12.8355	F-6_peak_1348	Distal Intergenic	1	115685137	116580674	895538	1	636808	uc007cia.1	1212882	ENSMUSG00000070695	Cntnap5a	contactin associated protein-like 5A
chr1	116963427	116963577	151	152	116963568	18	6.42934	3.41502	3.48999	F-6_peak_1349	Distal Intergenic	1	115685137	116580674	895538	1	636808	uc007cia.1	1278290	ENSMUSG00000070695	Cntnap5a	contactin associated protein-like 5A
chr1	117096579	117096862	284	285	117096712	39	23.47	7.18952	19.8833	F-6_peak_1350	Distal Intergenic	1	118298518	118311132	12615	2	22099	uc007cib.1	1214270	ENSMUSG00000026374	Tsn	translin
chr1	117096631	117096792	162	163	117096705	36	10.5378	3.41206	7.27949	F-7_peak_1875	Distal Intergenic	1	118298518	118311132	12615	2	22099	uc007cib.1	1214340	ENSMUSG00000026374	Tsn	translin
chr1	117168234	117168328	95	96	117168279	30	7.24477	2.85875	4.21917	F-7_peak_1876	Distal Intergenic	1	118298518	118311132	12615	2	22099	uc007cib.1	1142804	ENSMUSG00000026374	Tsn	translin
chr1	117206672	117206957	286	287	117206825	72	59.4748	13.1209	55.3985	F-6_peak_1351	Distal Intergenic	1	118298518	118311132	12615	2	22099	uc007cib.1	1104175	ENSMUSG00000026374	Tsn	translin
chr1	117206776	117206907	132	133	117206841	33	8.83596	3.1354	5.68652	F-7_peak_1877	Distal Intergenic	1	118298518	118311132	12615	2	22099	uc007cib.1	1104225	ENSMUSG00000026374	Tsn	translin
chr1	117239990	117240189	200	201	117240055	19	7.07687	3.59476	4.08458	F-6_peak_1352	Distal Intergenic	1	118298518	118311132	12615	2	22099	uc007cib.1	1070943	ENSMUSG00000026374	Tsn	translin
chr1	117370053	117370323	271	272	117370185	53	37.7048	9.70585	33.87	F-6_peak_1353	Distal Intergenic	1	118298518	118311132	12615	2	22099	uc007cib.1	940809	ENSMUSG00000026374	Tsn	translin
chr1	117370074	117370325	252	253	117370196	61	28.1231	5.7175	24.282	F-7_peak_1878	Distal Intergenic	1	118298518	118311132	12615	2	22099	uc007cib.1	940807	ENSMUSG00000026374	Tsn	translin
chr1	117375250	117375518	269	270	117375384	35	19.7603	6.47056	16.2603	F-6_peak_1354	Distal Intergenic	1	118298518	118311132	12615	2	22099	uc007cib.1	935614	ENSMUSG00000026374	Tsn	translin
chr1	117375327	117375443	117	118	117375382	28	6.25023	2.67431	3.31626	F-7_peak_1879	Distal Intergenic	1	118298518	118311132	12615	2	22099	uc007cib.1	935689	ENSMUSG00000026374	Tsn	translin
chr1	117403569	117403707	139	140	117403641	21	8.43286	3.95423	5.34896	F-6_peak_1355	Distal Intergenic	1	118298518	118311132	12615	2	22099	uc007cib.1	907425	ENSMUSG00000026374	Tsn	translin
chr1	117484306	117484487	182	183	117484416	24	10.6067	4.49345	7.40961	F-6_peak_1356	Distal Intergenic	1	118298518	118311132	12615	2	22099	uc007cib.1	826645	ENSMUSG00000026374	Tsn	translin
chr1	117588619	117588757	139	140	117588695	18	6.42934	3.41502	3.48999	F-6_peak_1357	Distal Intergenic	1	118298518	118311132	12615	2	22099	uc007cib.1	722375	ENSMUSG00000026374	Tsn	translin
chr1	117590286	117590447	162	163	117590363	21	8.43286	3.95423	5.34896	F-6_peak_1358	Distal Intergenic	1	118298518	118311132	12615	2	22099	uc007cib.1	720685	ENSMUSG00000026374	Tsn	translin
chr1	117590300	117590447	148	149	117590363	31	7.7623	2.95097	4.69388	F-7_peak_1880	Distal Intergenic	1	118298518	118311132	12615	2	22099	uc007cib.1	720685	ENSMUSG00000026374	Tsn	translin
chr1	117590668	117590886	219	220	117590761	28	13.7372	5.2124	10.4146	F-6_peak_1359	Distal Intergenic	1	118298518	118311132	12615	2	22099	uc007cib.1	720246	ENSMUSG00000026374	Tsn	translin
chr1	117639634	117639909	276	277	117639774	54	38.7866	9.88558	34.9364	F-6_peak_1360	Distal Intergenic	1	118298518	118311132	12615	2	22099	uc007cib.1	671223	ENSMUSG00000026374	Tsn	translin
chr1	117639689	117639882	194	195	117639767	40	12.9647	3.78093	9.57654	F-7_peak_1881	Distal Intergenic	1	118298518	118311132	12615	2	22099	uc007cib.1	671250	ENSMUSG00000026374	Tsn	translin
chr1	117686846	117687011	166	167	117686930	34	9.39139	3.22762	6.20474	F-7_peak_1882	Distal Intergenic	1	118298518	118311132	12615	2	22099	uc007cib.1	624121	ENSMUSG00000026374	Tsn	translin
chr1	117720698	117720890	193	194	117720812	39	12.3419	3.68871	8.98501	F-7_peak_1883	Distal Intergenic	1	118298518	118311132	12615	2	22099	uc007cib.1	590242	ENSMUSG00000026374	Tsn	translin
chr1	117720706	117720965	260	261	117720827	44	28.3454	8.08821	24.6624	F-6_peak_1361	Distal Intergenic	1	118298518	118311132	12615	2	22099	uc007cib.1	590167	ENSMUSG00000026374	Tsn	translin
chr1	117722433	117722607	175	176	117722505	23	9.86443	4.31371	6.70247	F-6_peak_1362	Distal Intergenic	1	118298518	118311132	12615	2	22099	uc007cib.1	588525	ENSMUSG00000026374	Tsn	translin
chr1	117723082	117723213	132	133	117723154	19	7.07687	3.59476	4.08458	F-6_peak_1363	Distal Intergenic	1	118298518	118311132	12615	2	22099	uc007cib.1	587919	ENSMUSG00000026374	Tsn	translin
chr1	117824463	117824616	154	155	117824540	23	9.86443	4.31371	6.70247	F-6_peak_1364	Distal Intergenic	1	118298518	118311132	12615	2	22099	uc007cib.1	486516	ENSMUSG00000026374	Tsn	translin
chr1	117839757	117839962	206	207	117839921	43	14.8939	4.05758	11.4202	F-7_peak_1884	Distal Intergenic	1	118298518	118311132	12615	2	22099	uc007cib.1	471170	ENSMUSG00000026374	Tsn	translin
chr1	117877055	117877277	223	224	117877229	57	24.9636	5.34863	21.186	F-7_peak_1885	Distal Intergenic	1	118298518	118311132	12615	2	22099	uc007cib.1	433855	ENSMUSG00000026374	Tsn	translin
chr1	117877098	117877277	180	181	117877208	26	12.1408	4.85292	8.87838	F-6_peak_1365	Distal Intergenic	1	118298518	118311132	12615	2	22099	uc007cib.1	433855	ENSMUSG00000026374	Tsn	translin
chr1	117877678	117877880	203	204	117877786	34	18.8616	6.29083	15.3848	F-6_peak_1366	Distal Intergenic	1	118298518	118311132	12615	2	22099	uc007cib.1	433252	ENSMUSG00000026374	Tsn	translin
chr1	117924393	117924551	159	160	117924474	25	11.3657	4.67319	8.13482	F-6_peak_1367	Distal Intergenic	1	118298518	118311132	12615	2	22099	uc007cib.1	386581	ENSMUSG00000026374	Tsn	translin
chr1	117957735	117957946	212	213	117957854	30	15.3918	5.57188	12.0139	F-6_peak_1368	Distal Intergenic	1	118298518	118311132	12615	2	22099	uc007cib.1	353186	ENSMUSG00000026374	Tsn	translin
chr1	117957768	117957889	122	123	117957879	31	7.7623	2.95097	4.69388	F-7_peak_1886	Distal Intergenic	1	118298518	118311132	12615	2	22099	uc007cib.1	353243	ENSMUSG00000026374	Tsn	translin
chr1	118055184	118055445	262	263	118055307	37	21.5927	6.83004	18.0477	F-6_peak_1369	Distal Intergenic	1	118298518	118311132	12615	2	22099	uc007cib.1	255687	ENSMUSG00000026374	Tsn	translin
chr1	118068860	118069012	153	154	118068918	18	6.42934	3.41502	3.48999	F-6_peak_1370	Distal Intergenic	1	118298518	118311132	12615	2	22099	uc007cib.1	242120	ENSMUSG00000026374	Tsn	translin
chr1	118091539	118091830	292	293	118091689	55	39.3543	9.87404	35.5015	F-6_peak_1371	Distal Intergenic	1	118298518	118311132	12615	2	22099	uc007cib.1	219302	ENSMUSG00000026374	Tsn	translin
chr1	118091595	118091805	211	212	118091666	47	17.6002	4.42645	14.0253	F-7_peak_1887	Distal Intergenic	1	118298518	118311132	12615	2	22099	uc007cib.1	219327	ENSMUSG00000026374	Tsn	translin
chr1	118097221	118097648	428	429	118097488	61	46.5698	11.1438	42.6235	F-6_peak_1372	Distal Intergenic	1	118298518	118311132	12615	2	22099	uc007cib.1	213484	ENSMUSG00000026374	Tsn	translin
chr1	118097235	118097636	402	403	118097510	57	24.9636	5.34863	21.186	F-7_peak_1888	Distal Intergenic	1	118298518	118311132	12615	2	22099	uc007cib.1	213496	ENSMUSG00000026374	Tsn	translin
chr1	118098497	118098690	194	195	118098608	26	12.1408	4.85292	8.87838	F-6_peak_1373	Distal Intergenic	1	118298518	118311132	12615	2	22099	uc007cib.1	212442	ENSMUSG00000026374	Tsn	translin
chr1	118109691	118109872	182	183	118109758	17	5.80341	3.23528	2.92378	F-6_peak_1374	Distal Intergenic	1	118298518	118311132	12615	2	22099	uc007cib.1	201260	ENSMUSG00000026374	Tsn	translin
chr1	118117515	118117702	188	189	118117601	23	9.86443	4.31371	6.70247	F-6_peak_1375	Distal Intergenic	1	118298518	118311132	12615	2	22099	uc007cib.1	193430	ENSMUSG00000026374	Tsn	translin
chr1	118122939	118123072	134	135	118123011	22	9.13959	4.13397	6.01526	F-6_peak_1376	Distal Intergenic	1	118298518	118311132	12615	2	22099	uc007cib.1	188060	ENSMUSG00000026374	Tsn	translin
chr1	118123980	118124227	248	249	118124104	40	24.4248	7.36925	20.8174	F-6_peak_1377	Distal Intergenic	1	118298518	118311132	12615	2	22099	uc007cib.1	186905	ENSMUSG00000026374	Tsn	translin
chr1	118124046	118124190	145	146	118124112	34	9.39139	3.22762	6.20474	F-7_peak_1889	Distal Intergenic	1	118298518	118311132	12615	2	22099	uc007cib.1	186942	ENSMUSG00000026374	Tsn	translin
chr1	118160081	118160282	202	203	118160176	24	10.6067	4.49345	7.40961	F-6_peak_1378	Distal Intergenic	1	118298518	118311132	12615	2	22099	uc007cib.1	150850	ENSMUSG00000026374	Tsn	translin
chr1	118193404	118193605	202	203	118193512	20	7.74501	3.7745	4.70467	F-6_peak_1379	Distal Intergenic	1	118298518	118311132	12615	2	22099	uc007cib.1	117527	ENSMUSG00000026374	Tsn	translin
chr1	118246526	118246720	195	196	118246611	21	8.43286	3.95423	5.34896	F-6_peak_1380	Distal Intergenic	1	118298518	118311132	12615	2	22099	uc007cib.1	64412	ENSMUSG00000026374	Tsn	translin
chr1	118247417	118247634	218	219	118247505	28	13.7372	5.2124	10.4146	F-6_peak_1381	Distal Intergenic	1	118298518	118311132	12615	2	22099	uc007cib.1	63498	ENSMUSG00000026374	Tsn	translin
chr1	118585587	118585831	245	246	118585714	40	24.4248	7.36925	20.8174	F-6_peak_1382	Intron (uc007cij.2/76707, intron 33 of 36)	1	118627945	118637766	9822	1	81879	uc007cik.1	-42114	ENSMUSG00000026380	Tfcp2l1	transcription factor CP2-like 1
chr1	118585600	118585832	233	234	118585708	54	22.671	5.07198	18.9476	F-7_peak_1890	Intron (uc007cij.2/76707, intron 33 of 36)	1	118627945	118637766	9822	1	81879	uc007cik.1	-42113	ENSMUSG00000026380	Tfcp2l1	transcription factor CP2-like 1
chr1	120572231	120572393	163	164	120572274	28	6.25023	2.67431	3.31626	F-7_peak_1894	Distal Intergenic	1	120602487	120607991	5505	1	13798	uc007cjm.2	-30094	ENSMUSG00000058665	En1	engrailed 1
chr1	120572486	120572693	208	209	120572617	23	9.86443	4.31371	6.70247	F-6_peak_1385	Distal Intergenic	1	120602487	120607991	5505	1	13798	uc007cjm.2	-29794	ENSMUSG00000058665	En1	engrailed 1
chr1	121622956	121623128	173	174	121623051	36	10.5378	3.41206	7.27949	F-7_peak_1895	Distal Intergenic	1	121553835	121567980	14146	2	66942	uc007cjw.2	-54976	ENSMUSG00000001674	Ddx18	DEAD (Asp-Glu-Ala-Asp) box polypeptide 18
chr1	121622963	121623161	199	200	121623063	27	12.9315	5.03266	9.63827	F-6_peak_1389	Distal Intergenic	1	121553835	121567980	14146	2	66942	uc007cjw.2	-54983	ENSMUSG00000001674	Ddx18	DEAD (Asp-Glu-Ala-Asp) box polypeptide 18
chr1	121668188	121668338	151	152	121668302	18	6.42934	3.41502	3.48999	F-6_peak_1390	Distal Intergenic	1	121553835	121567980	14146	2	66942	uc007cjw.2	-100208	ENSMUSG00000001674	Ddx18	DEAD (Asp-Glu-Ala-Asp) box polypeptide 18
chr1	121674971	121675162	192	193	121675032	31	16.2398	5.75161	12.8355	F-6_peak_1391	Distal Intergenic	1	121553835	121567980	14146	2	66942	uc007cjw.2	-106991	ENSMUSG00000001674	Ddx18	DEAD (Asp-Glu-Ala-Asp) box polypeptide 18
chr1	121804028	121804174	147	148	121804091	17	5.80341	3.23528	2.92378	F-6_peak_1392	Distal Intergenic	1	121553835	121567980	14146	2	66942	uc007cjw.2	-236048	ENSMUSG00000001674	Ddx18	DEAD (Asp-Glu-Ala-Asp) box polypeptide 18
chr1	121838321	121838495	175	176	121838424	25	11.3657	4.67319	8.13482	F-6_peak_1393	Distal Intergenic	1	121553835	121567980	14146	2	66942	uc007cjw.2	-270341	ENSMUSG00000001674	Ddx18	DEAD (Asp-Glu-Ala-Asp) box polypeptide 18
chr1	122012056	122012223	168	169	122012080	17	5.80341	3.23528	2.92378	F-6_peak_1394	Distal Intergenic	1	121553835	121567980	14146	2	66942	uc007cjw.2	-444076	ENSMUSG00000001674	Ddx18	DEAD (Asp-Glu-Ala-Asp) box polypeptide 18
chr1	122032868	122033167	300	301	122032985	115	69.42	8.72623	65.26	F-6_peak_1395	Distal Intergenic	1	121553835	121567980	14146	2	66942	uc007cjw.2	-464888	ENSMUSG00000001674	Ddx18	DEAD (Asp-Glu-Ala-Asp) box polypeptide 18
chr1	122032915	122033132	218	219	122033001	67	28.5661	5.31572	24.7204	F-7_peak_1897	Distal Intergenic	1	121553835	121567980	14146	2	66942	uc007cjw.2	-464935	ENSMUSG00000001674	Ddx18	DEAD (Asp-Glu-Ala-Asp) box polypeptide 18
chr1	122036670	122036899	230	231	122036782	40	24.4248	7.36925	20.8174	F-6_peak_1396	Distal Intergenic	1	121553835	121567980	14146	2	66942	uc007cjw.2	-468690	ENSMUSG00000001674	Ddx18	DEAD (Asp-Glu-Ala-Asp) box polypeptide 18
chr1	122036696	122036881	186	187	122036797	36	10.5378	3.41206	7.27949	F-7_peak_1898	Distal Intergenic	1	121553835	121567980	14146	2	66942	uc007cjw.2	-468716	ENSMUSG00000001674	Ddx18	DEAD (Asp-Glu-Ala-Asp) box polypeptide 18
chr1	122087250	122087420	171	172	122087335	21	8.43286	3.95423	5.34896	F-6_peak_1397	Distal Intergenic	1	121553835	121567980	14146	2	66942	uc007cjw.2	-519270	ENSMUSG00000001674	Ddx18	DEAD (Asp-Glu-Ala-Asp) box polypeptide 18
chr1	122138371	122138646	276	277	122138498	68	54.6934	12.4019	50.6618	F-6_peak_1398	Distal Intergenic	1	121553835	121567980	14146	2	66942	uc007cjw.2	-570391	ENSMUSG00000001674	Ddx18	DEAD (Asp-Glu-Ala-Asp) box polypeptide 18
chr1	122138383	122138601	219	220	122138504	62	28.9305	5.80972	25.0743	F-7_peak_1899	Distal Intergenic	1	121553835	121567980	14146	2	66942	uc007cjw.2	-570403	ENSMUSG00000001674	Ddx18	DEAD (Asp-Glu-Ala-Asp) box polypeptide 18
chr1	122317657	122317913	257	258	122317792	42	26.3652	7.72873	22.7191	F-6_peak_1399	Distal Intergenic	1	121553835	121567980	14146	2	66942	uc007cjw.2	-749677	ENSMUSG00000001674	Ddx18	DEAD (Asp-Glu-Ala-Asp) box polypeptide 18
chr1	122317715	122317863	149	150	122317790	30	7.24477	2.85875	4.21917	F-7_peak_1900	Distal Intergenic	1	121553835	121567980	14146	2	66942	uc007cjw.2	-749735	ENSMUSG00000001674	Ddx18	DEAD (Asp-Glu-Ala-Asp) box polypeptide 18
chr1	122447591	122447862	272	273	122447756	30	15.3918	5.57188	12.0139	F-6_peak_1400	Distal Intergenic	1	121553835	121567980	14146	2	66942	uc007cjw.2	-879611	ENSMUSG00000001674	Ddx18	DEAD (Asp-Glu-Ala-Asp) box polypeptide 18
chr1	122449847	122450038	192	193	122449941	41	13.5977	3.87315	10.1803	F-7_peak_1901	Distal Intergenic	1	121553835	121567980	14146	2	66942	uc007cjw.2	-881867	ENSMUSG00000001674	Ddx18	DEAD (Asp-Glu-Ala-Asp) box polypeptide 18
chr1	122449848	122450047	200	201	122449923	28	13.7372	5.2124	10.4146	F-6_peak_1401	Distal Intergenic	1	121553835	121567980	14146	2	66942	uc007cjw.2	-881868	ENSMUSG00000001674	Ddx18	DEAD (Asp-Glu-Ala-Asp) box polypeptide 18
chr1	122655533	122655766	234	235	122655645	35	19.7603	6.47056	16.2603	F-6_peak_1402	Distal Intergenic	1	121553835	121567980	14146	2	66942	uc007cjw.2	-1087553	ENSMUSG00000001674	Ddx18	DEAD (Asp-Glu-Ala-Asp) box polypeptide 18
chr1	122673265	122673598	334	335	122673469	165	151.928	18.5482	147.409	F-6_peak_1403	Distal Intergenic	1	121553835	121567980	14146	2	66942	uc007cjw.2	-1105285	ENSMUSG00000001674	Ddx18	DEAD (Asp-Glu-Ala-Asp) box polypeptide 18
chr1	122673334	122673598	265	266	122673476	139	106.329	12.9105	101.798	F-7_peak_1902	Distal Intergenic	1	121553835	121567980	14146	2	66942	uc007cjw.2	-1105354	ENSMUSG00000001674	Ddx18	DEAD (Asp-Glu-Ala-Asp) box polypeptide 18
chr1	122674788	122675078	291	292	122674923	69	55.8796	12.5816	51.8366	F-6_peak_1404	Distal Intergenic	1	121553835	121567980	14146	2	66942	uc007cjw.2	-1106808	ENSMUSG00000001674	Ddx18	DEAD (Asp-Glu-Ala-Asp) box polypeptide 18
chr1	122677137	122677345	209	210	122677256	26	12.1408	4.85292	8.87838	F-6_peak_1405	Distal Intergenic	1	121553835	121567980	14146	2	66942	uc007cjw.2	-1109157	ENSMUSG00000001674	Ddx18	DEAD (Asp-Glu-Ala-Asp) box polypeptide 18
chr1	122767412	122767689	278	279	122767568	62	47.7104	11.3235	43.751	F-6_peak_1406	Distal Intergenic	1	121553835	121567980	14146	2	66942	uc007cjw.2	-1199432	ENSMUSG00000001674	Ddx18	DEAD (Asp-Glu-Ala-Asp) box polypeptide 18
chr1	122767467	122767674	208	209	122767559	45	16.2286	4.24202	12.7028	F-7_peak_1904	Distal Intergenic	1	121553835	121567980	14146	2	66942	uc007cjw.2	-1199487	ENSMUSG00000001674	Ddx18	DEAD (Asp-Glu-Ala-Asp) box polypeptide 18
chr1	122771444	122771705	262	263	122771581	47	31.3865	8.62742	27.6505	F-6_peak_1407	Distal Intergenic	1	121553835	121567980	14146	2	66942	uc007cjw.2	-1203464	ENSMUSG00000001674	Ddx18	DEAD (Asp-Glu-Ala-Asp) box polypeptide 18
chr1	122772874	122773162	289	290	122772937	32	8.29282	3.04319	5.18352	F-7_peak_1905	Distal Intergenic	1	121553835	121567980	14146	2	66942	uc007cjw.2	-1204894	ENSMUSG00000001674	Ddx18	DEAD (Asp-Glu-Ala-Asp) box polypeptide 18
chr1	122772898	122773232	335	336	122773146	26	12.1408	4.85292	8.87838	F-6_peak_1408	Distal Intergenic	1	121553835	121567980	14146	2	66942	uc007cjw.2	-1204918	ENSMUSG00000001674	Ddx18	DEAD (Asp-Glu-Ala-Asp) box polypeptide 18
chr1	122955135	122955268	134	135	122955202	22	9.13959	4.13397	6.01526	F-6_peak_1409	Distal Intergenic	1	123332138	124045559	713422	2	269109	uc007cjx.2	1090291	ENSMUSG00000036815	Dpp10	dipeptidylpeptidase 10
chr1	123015934	123016146	213	214	123016020	33	17.9751	6.11109	14.5216	F-6_peak_1410	Distal Intergenic	1	123332138	124045559	713422	2	269109	uc007cjx.2	1029413	ENSMUSG00000036815	Dpp10	dipeptidylpeptidase 10
chr1	123015951	123016114	164	165	123016029	34	9.39139	3.22762	6.20474	F-7_peak_1906	Distal Intergenic	1	123332138	124045559	713422	2	269109	uc007cjx.2	1029445	ENSMUSG00000036815	Dpp10	dipeptidylpeptidase 10
chr1	123214253	123214425	173	174	123214267	17	5.80341	3.23528	2.92378	F-6_peak_1411	Distal Intergenic	1	123332138	124045559	713422	2	269109	uc007cjx.2	831134	ENSMUSG00000036815	Dpp10	dipeptidylpeptidase 10
chr1	123857128	123857531	404	405	123857390	55	39.8761	10.0653	36.0117	F-6_peak_1412	Intron (uc007cjx.2/269109, intron 24 of 25)	1	123332138	124045559	713422	2	269109	uc007cjx.2	188028	ENSMUSG00000036815	Dpp10	dipeptidylpeptidase 10
chr1	123857249	123857497	249	250	123857370	47	17.6002	4.42645	14.0253	F-7_peak_1907	Intron (uc007cjx.2/269109, intron 24 of 25)	1	123332138	124045559	713422	2	269109	uc007cjx.2	188062	ENSMUSG00000036815	Dpp10	dipeptidylpeptidase 10
chr1	124007164	124007408	245	246	124007276	33	17.9751	6.11109	14.5216	F-6_peak_1413	Intron (uc007cjx.2/269109, intron 25 of 25)	1	123332138	124045559	713422	2	269109	uc007cjx.2	38151	ENSMUSG00000036815	Dpp10	dipeptidylpeptidase 10
chr1	124088101	124088302	202	203	124088172	28	13.7372	5.2124	10.4146	F-6_peak_1414	Distal Intergenic	1	123332138	124045559	713422	2	269109	uc007cjx.2	-42542	ENSMUSG00000036815	Dpp10	dipeptidylpeptidase 10
chr1	124088807	124088939	133	134	124088888	18	6.42934	3.41502	3.48999	F-6_peak_1415	Distal Intergenic	1	123332138	124045559	713422	2	269109	uc007cjx.2	-43248	ENSMUSG00000036815	Dpp10	dipeptidylpeptidase 10
chr1	124090509	124090776	268	269	124090623	54	27.8372	6.37917	24.1701	F-6_peak_1416	Distal Intergenic	1	123332138	124045559	713422	2	269109	uc007cjx.2	-44950	ENSMUSG00000036815	Dpp10	dipeptidylpeptidase 10
chr1	124090524	124090739	216	217	124090633	46	16.9099	4.33423	13.359	F-7_peak_1908	Distal Intergenic	1	123332138	124045559	713422	2	269109	uc007cjx.2	-44965	ENSMUSG00000036815	Dpp10	dipeptidylpeptidase 10
chr1	124143001	124143323	323	324	124143175	128	127.955	20.9308	123.512	F-6_peak_1417	Distal Intergenic	1	123332138	124045559	713422	2	269109	uc007cjx.2	-97442	ENSMUSG00000036815	Dpp10	dipeptidylpeptidase 10
chr1	124143032	124143321	290	291	124143172	115	79.5602	10.6973	75.1514	F-7_peak_1909	Distal Intergenic	1	123332138	124045559	713422	2	269109	uc007cjx.2	-97473	ENSMUSG00000036815	Dpp10	dipeptidylpeptidase 10
chr1	124146933	124147129	197	198	124147013	27	12.9315	5.03266	9.63827	F-6_peak_1418	Distal Intergenic	1	123332138	124045559	713422	2	269109	uc007cjx.2	-101374	ENSMUSG00000036815	Dpp10	dipeptidylpeptidase 10
chr1	124660798	124661017	220	221	124660910	29	14.5575	5.39214	11.2065	F-6_peak_1419	Intron (uc007cjy.1/uc007cjy.1, intron 2 of 2)	1	123332138	124045559	713422	2	269109	uc007cjx.2	-615239	ENSMUSG00000036815	Dpp10	dipeptidylpeptidase 10
chr1	124742430	124742642	213	214	124742560	27	12.9315	5.03266	9.63827	F-6_peak_1420	Intron (uc007cjy.1/uc007cjy.1, intron 2 of 2)	1	125392905	125435727	42823	2	74117	uc007cke.2	693085	ENSMUSG00000026341	Actr3	ARP3 actin-related protein 3
chr1	124742488	124742618	131	132	124742573	28	6.25023	2.67431	3.31626	F-7_peak_1910	Intron (uc007cjy.1/uc007cjy.1, intron 2 of 2)	1	125392905	125435727	42823	2	74117	uc007cke.2	693109	ENSMUSG00000026341	Actr3	ARP3 actin-related protein 3
chr1	124881984	124882207	224	225	124882089	33	17.9751	6.11109	14.5216	F-6_peak_1421	Distal Intergenic	1	125392905	125435727	42823	2	74117	uc007cke.2	553520	ENSMUSG00000026341	Actr3	ARP3 actin-related protein 3
chr1	124881991	124882165	175	176	124882073	34	9.39139	3.22762	6.20474	F-7_peak_1911	Distal Intergenic	1	125392905	125435727	42823	2	74117	uc007cke.2	553562	ENSMUSG00000026341	Actr3	ARP3 actin-related protein 3
chr1	124966309	124966504	196	197	124966424	27	12.9315	5.03266	9.63827	F-6_peak_1422	Distal Intergenic	1	125392905	125435727	42823	2	74117	uc007cke.2	469223	ENSMUSG00000026341	Actr3	ARP3 actin-related protein 3
chr1	124967762	124968044	283	284	124967903	57	40.7373	9.93943	36.8688	F-6_peak_1423	Distal Intergenic	1	125392905	125435727	42823	2	74117	uc007cke.2	467683	ENSMUSG00000026341	Actr3	ARP3 actin-related protein 3
chr1	124967779	124968041	263	264	124967905	65	31.3931	6.08637	27.4941	F-7_peak_1912	Distal Intergenic	1	125392905	125435727	42823	2	74117	uc007cke.2	467686	ENSMUSG00000026341	Actr3	ARP3 actin-related protein 3
chr1	124968405	124968534	130	131	124968461	31	7.7623	2.95097	4.69388	F-7_peak_1913	Distal Intergenic	1	125392905	125435727	42823	2	74117	uc007cke.2	467193	ENSMUSG00000026341	Actr3	ARP3 actin-related protein 3
chr1	125007834	125008018	185	186	125008008	34	9.39139	3.22762	6.20474	F-7_peak_1914	Distal Intergenic	1	125392905	125435727	42823	2	74117	uc007cke.2	427709	ENSMUSG00000026341	Actr3	ARP3 actin-related protein 3
chr1	125007865	125008018	154	155	125007946	18	6.42934	3.41502	3.48999	F-6_peak_1424	Distal Intergenic	1	125392905	125435727	42823	2	74117	uc007cke.2	427709	ENSMUSG00000026341	Actr3	ARP3 actin-related protein 3
chr1	125094818	125095028	211	212	125094943	29	14.5575	5.39214	11.2065	F-6_peak_1425	Distal Intergenic	1	125392905	125435727	42823	2	74117	uc007cke.2	340699	ENSMUSG00000026341	Actr3	ARP3 actin-related protein 3
chr1	125133744	125133962	219	220	125133876	30	15.3918	5.57188	12.0139	F-6_peak_1426	Distal Intergenic	1	125392905	125435727	42823	2	74117	uc007cke.2	301765	ENSMUSG00000026341	Actr3	ARP3 actin-related protein 3
chr1	125140679	125140783	105	106	125140720	25	4.86612	2.39766	2.09018	F-7_peak_1915	Distal Intergenic	1	125392905	125435727	42823	2	74117	uc007cke.2	294944	ENSMUSG00000026341	Actr3	ARP3 actin-related protein 3
chr1	125347273	125347455	183	184	125347392	24	10.6067	4.49345	7.40961	F-6_peak_1427	Distal Intergenic	1	125392905	125435727	42823	2	74117	uc007cke.2	88272	ENSMUSG00000026341	Actr3	ARP3 actin-related protein 3
chr1	125348869	125348986	118	119	125348950	29	6.74062	2.76653	3.75989	F-7_peak_1916	Distal Intergenic	1	125392905	125435727	42823	2	74117	uc007cke.2	86741	ENSMUSG00000026341	Actr3	ARP3 actin-related protein 3
chr1	125512796	125512946	151	152	125512871	19	7.07687	3.59476	4.08458	F-6_peak_1428	Distal Intergenic	1	125561016	125595684	34669	1	74150	uc007ckg.1	-48070	ENSMUSG00000026342	Slc35f5	solute carrier family 35, member F5
chr1	125618164	125618371	208	209	125618273	55	23.4276	5.16419	19.6856	F-7_peak_1917	Distal Intergenic	1	125561016	125595684	34669	1	74150	uc007ckg.1	57148	ENSMUSG00000026342	Slc35f5	solute carrier family 35, member F5
chr1	125618170	125618435	266	267	125618279	52	36.631	9.52611	32.8119	F-6_peak_1429	Distal Intergenic	1	125561016	125595684	34669	1	74150	uc007ckg.1	57154	ENSMUSG00000026342	Slc35f5	solute carrier family 35, member F5
chr1	126275384	126275853	470	471	126275730	26	12.1408	4.85292	8.87838	F-6_peak_1430	Intron (uc011wqy.1/210356, intron 11 of 11)	1	125913636	126382185	468550	2	210356	uc011wqy.1	106332	ENSMUSG00000049690	Nckap5	NCK-associated protein 5
chr1	126275398	126275779	382	383	126275643	40	12.9647	3.78093	9.57654	F-7_peak_1919	Intron (uc011wqy.1/210356, intron 11 of 11)	1	125913636	126382185	468550	2	210356	uc011wqy.1	106406	ENSMUSG00000049690	Nckap5	NCK-associated protein 5
chr1	126668246	126668508	263	264	126668384	37	21.5927	6.83004	18.0477	F-6_peak_1431	Intron (uc007ckm.1/210356, intron 15 of 16)	1	125913636	126830632	916997	2	210356	uc007ckm.1	162124	ENSMUSG00000049690	Nckap5	NCK-associated protein 5
chr1	126668268	126668498	231	232	126668380	44	15.5565	4.1498	12.0563	F-7_peak_1920	Intron (uc007ckm.1/210356, intron 15 of 16)	1	125913636	126830632	916997	2	210356	uc007ckm.1	162134	ENSMUSG00000049690	Nckap5	NCK-associated protein 5
chr1	126769279	126769581	303	304	126769432	76	46.3277	8.37366	42.3905	F-6_peak_1432	Intron (uc007ckm.1/210356, intron 16 of 16)	1	125913636	126830632	916997	2	210356	uc007ckm.1	61051	ENSMUSG00000049690	Nckap5	NCK-associated protein 5
chr1	126769293	126769563	271	272	126769399	55	17.7706	3.95384	14.1929	F-7_peak_1921	Intron (uc007ckm.1/210356, intron 16 of 16)	1	125913636	126830632	916997	2	210356	uc007ckm.1	61069	ENSMUSG00000049690	Nckap5	NCK-associated protein 5
chr1	126794152	126794254	103	104	126794212	28	6.25023	2.67431	3.31626	F-7_peak_1922	Intron (uc007ckm.1/210356, intron 16 of 16)	1	125913636	126830632	916997	2	210356	uc007ckm.1	36378	ENSMUSG00000049690	Nckap5	NCK-associated protein 5
chr1	126797650	126797929	280	281	126797780	72	37.3624	6.73189	33.3673	F-7_peak_1923	Intron (uc007ckm.1/210356, intron 16 of 16)	1	125913636	126830632	916997	2	210356	uc007ckm.1	32703	ENSMUSG00000049690	Nckap5	NCK-associated protein 5
chr1	126797664	126797943	280	281	126797790	60	35.8175	7.81824	32.0132	F-6_peak_1433	Intron (uc007ckm.1/210356, intron 16 of 16)	1	125913636	126830632	916997	2	210356	uc007ckm.1	32689	ENSMUSG00000049690	Nckap5	NCK-associated protein 5
chr1	126940242	126940472	231	232	126940375	25	8.20857	3.47852	5.16326	F-6_peak_1434	Distal Intergenic	1	125913636	126830632	916997	2	210356	uc007ckm.1	-109610	ENSMUSG00000049690	Nckap5	NCK-associated protein 5
chr1	126940359	126940565	207	208	126940457	34	9.39139	3.22762	6.20474	F-7_peak_1924	Distal Intergenic	1	125913636	126830632	916997	2	210356	uc007ckm.1	-109727	ENSMUSG00000049690	Nckap5	NCK-associated protein 5
chr1	126943531	126943787	257	258	126943652	33	17.9751	6.11109	14.5216	F-6_peak_1435	Distal Intergenic	1	125913636	126830632	916997	2	210356	uc007ckm.1	-112899	ENSMUSG00000049690	Nckap5	NCK-associated protein 5
chr1	128449090	128449349	260	261	128449227	33	17.9751	6.11109	14.5216	F-6_peak_1440	Distal Intergenic	1	128363707	128417416	53710	2	226414	uc007clp.2	-31674	ENSMUSG00000026356	Dars	aspartyl-tRNA synthetase
chr1	128449135	128449343	209	210	128449226	34	9.39139	3.22762	6.20474	F-7_peak_1926	Distal Intergenic	1	128363707	128417416	53710	2	226414	uc007clp.2	-31719	ENSMUSG00000026356	Dars	aspartyl-tRNA synthetase
chr1	128484340	128484531	192	193	128484451	25	11.3657	4.67319	8.13482	F-6_peak_1441	Distal Intergenic	1	128363707	128417416	53710	2	226414	uc007clp.2	-66924	ENSMUSG00000026356	Dars	aspartyl-tRNA synthetase
chr1	128501274	128501424	151	152	128501341	32	8.29282	3.04319	5.18352	F-7_peak_1927	Distal Intergenic	1	128363707	128417416	53710	2	226414	uc007clp.2	-83858	ENSMUSG00000026356	Dars	aspartyl-tRNA synthetase
chr1	128501295	128501485	191	192	128501365	25	11.3657	4.67319	8.13482	F-6_peak_1442	Distal Intergenic	1	128363707	128417416	53710	2	226414	uc007clp.2	-83879	ENSMUSG00000026356	Dars	aspartyl-tRNA synthetase
chr1	128502375	128502561	187	188	128502489	23	9.86443	4.31371	6.70247	F-6_peak_1443	Distal Intergenic	1	128363707	128417416	53710	2	226414	uc007clp.2	-84959	ENSMUSG00000026356	Dars	aspartyl-tRNA synthetase
chr1	128590355	128590538	184	185	128590393	26	5.31252	2.48988	2.47999	F-7_peak_1928	Promoter (1-2kb)	1	128588199	128592293	4095	2	12767	uc007cls.1	1755	ENSMUSG00000045382	Cxcr4	chemokine (C-X-C motif) receptor 4
chr1	128746476	128746579	104	105	128746563	26	5.31252	2.48988	2.47999	F-7_peak_1929	Distal Intergenic	1	128588199	128592299	4101	2	12767	uc007clt.1	-154177	ENSMUSG00000045382	Cxcr4	chemokine (C-X-C motif) receptor 4
chr1	128775733	128776036	304	305	128775896	34	18.8616	6.29083	15.3848	F-6_peak_1444	Distal Intergenic	1	128588199	128592299	4101	2	12767	uc007clt.1	-183434	ENSMUSG00000045382	Cxcr4	chemokine (C-X-C motif) receptor 4
chr1	128775848	128775979	132	133	128775909	36	10.5378	3.41206	7.27949	F-7_peak_1930	Distal Intergenic	1	128588199	128592299	4101	2	12767	uc007clt.1	-183549	ENSMUSG00000045382	Cxcr4	chemokine (C-X-C motif) receptor 4
chr1	128852042	128852255	214	215	128852157	31	16.1722	5.72504	12.7901	F-6_peak_1445	Distal Intergenic	1	128588199	128592299	4101	2	12767	uc007clt.1	-259743	ENSMUSG00000045382	Cxcr4	chemokine (C-X-C motif) receptor 4
chr1	128852716	128852893	178	179	128852816	26	12.1408	4.85292	8.87838	F-6_peak_1446	Distal Intergenic	1	128588199	128592299	4101	2	12767	uc007clt.1	-260417	ENSMUSG00000045382	Cxcr4	chemokine (C-X-C motif) receptor 4
chr1	128947080	128947265	186	187	128947189	24	10.6067	4.49345	7.40961	F-6_peak_1447	Distal Intergenic	1	129273304	129431053	157750	1	210417	uc007clu.2	-326039	ENSMUSG00000042581	Thsd7b	thrombospondin, type I, domain containing 7B
chr1	129091996	129092304	309	310	129092157	76	64.3506	13.8398	60.2316	F-6_peak_1448	Distal Intergenic	1	129273304	129431053	157750	1	210417	uc007clu.2	-181000	ENSMUSG00000042581	Thsd7b	thrombospondin, type I, domain containing 7B
chr1	129092028	129092265	238	239	129092159	52	21.1812	4.88754	17.4965	F-7_peak_1931	Distal Intergenic	1	129273304	129431053	157750	1	210417	uc007clu.2	-181039	ENSMUSG00000042581	Thsd7b	thrombospondin, type I, domain containing 7B
chr1	129270627	129270788	162	163	129270784	22	9.13959	4.13397	6.01526	F-6_peak_1449	Promoter (2-3kb)	1	129273304	129431053	157750	1	210417	uc007clu.2	-2516	ENSMUSG00000042581	Thsd7b	thrombospondin, type I, domain containing 7B
chr1	129332060	129332197	138	139	129332167	21	8.43286	3.95423	5.34896	F-6_peak_1450	Intron (uc007clu.2/210417, intron 1 of 1)	1	129273304	129431053	157750	1	210417	uc007clu.2	58756	ENSMUSG00000042581	Thsd7b	thrombospondin, type I, domain containing 7B
chr1	129437478	129437749	272	273	129437618	54	38.7866	9.88558	34.9364	F-6_peak_1451	Intron (uc007clv.2/210417, intron 2 of 27)	1	129273304	129431053	157750	1	210417	uc007clu.2	164174	ENSMUSG00000042581	Thsd7b	thrombospondin, type I, domain containing 7B
chr1	129437506	129437742	237	238	129437605	44	15.5565	4.1498	12.0563	F-7_peak_1932	Intron (uc007clv.2/210417, intron 2 of 27)	1	129273304	129431053	157750	1	210417	uc007clu.2	164202	ENSMUSG00000042581	Thsd7b	thrombospondin, type I, domain containing 7B
chr1	129768000	129768386	387	388	129768185	28	13.7372	5.2124	10.4146	F-6_peak_1452	Intron (uc007clv.2/210417, intron 9 of 27)	1	129915539	130183181	267643	1	210417	uc007clw.1	-147153	ENSMUSG00000042581	Thsd7b	thrombospondin, type I, domain containing 7B
chr1	129768093	129768429	337	338	129768210	44	15.5565	4.1498	12.0563	F-7_peak_1933	Intron (uc007clv.2/210417, intron 9 of 27)	1	129915539	130183181	267643	1	210417	uc007clw.1	-147110	ENSMUSG00000042581	Thsd7b	thrombospondin, type I, domain containing 7B
chr1	129770302	129770566	265	266	129770454	40	24.4248	7.36925	20.8174	F-6_peak_1453	Intron (uc007clv.2/210417, intron 9 of 27)	1	129915539	130183181	267643	1	210417	uc007clw.1	-144973	ENSMUSG00000042581	Thsd7b	thrombospondin, type I, domain containing 7B
chr1	129770345	129770504	160	161	129770442	35	9.95877	3.31984	6.73562	F-7_peak_1934	Intron (uc007clv.2/210417, intron 9 of 27)	1	129915539	130183181	267643	1	210417	uc007clw.1	-145035	ENSMUSG00000042581	Thsd7b	thrombospondin, type I, domain containing 7B
chr1	129773592	129773860	269	270	129773729	43	27.3505	7.90847	23.6856	F-6_peak_1454	Intron (uc007clv.2/210417, intron 9 of 27)	1	129915539	130183181	267643	1	210417	uc007clw.1	-141679	ENSMUSG00000042581	Thsd7b	thrombospondin, type I, domain containing 7B
chr1	129773647	129773859	213	214	129773744	44	15.5565	4.1498	12.0563	F-7_peak_1935	Intron (uc007clv.2/210417, intron 9 of 27)	1	129915539	130183181	267643	1	210417	uc007clw.1	-141680	ENSMUSG00000042581	Thsd7b	thrombospondin, type I, domain containing 7B
chr1	130033866	130034079	214	215	130033965	30	15.3918	5.57188	12.0139	F-6_peak_1455	Intron (uc007clv.2/210417, intron 15 of 27)	1	129915539	130183181	267643	1	210417	uc007clw.1	118327	ENSMUSG00000042581	Thsd7b	thrombospondin, type I, domain containing 7B
chr1	130204324	130204959	636	637	130204495	40	24.4248	7.36925	20.8174	F-6_peak_1456a	Intron (uc007clv.2/210417, intron 26 of 27)	1	130388528	130423043	34516	2	13137	uc007clx.2	218084	ENSMUSG00000026401	Cd55b	CD55 molecule, decay accelerating factor for complement B
chr1	130204745	130204962	218	219	130204841	48	18.2993	4.51867	14.7008	F-7_peak_1936	Intron (uc007clv.2/210417, intron 26 of 27)	1	130388528	130423043	34516	2	13137	uc007clx.2	218081	ENSMUSG00000026401	Cd55b	CD55 molecule, decay accelerating factor for complement B
chr1	130205166	130205395	230	231	130205271	26	12.1408	4.85292	8.87838	F-6_peak_1457	Intron (uc007clv.2/210417, intron 26 of 27)	1	130388528	130423043	34516	2	13137	uc007clx.2	217648	ENSMUSG00000026401	Cd55b	CD55 molecule, decay accelerating factor for complement B
chr1	131375290	131375558	269	270	131375423	50	34.5078	9.16663	30.7214	F-6_peak_1458	Intron (uc007cng.2/14270, intron 19 of 22)	1	131294988	131333070	38083	2	14270	uc007cni.1	-42220	ENSMUSG00000026425	Srgap2	SLIT-ROBO Rho GTPase activating protein 2
chr1	131375302	131375505	204	205	131375427	44	15.5565	4.1498	12.0563	F-7_peak_1938	Intron (uc007cng.2/14270, intron 19 of 22)	1	131294988	131333070	38083	2	14270	uc007cni.1	-42232	ENSMUSG00000026425	Srgap2	SLIT-ROBO Rho GTPase activating protein 2
chr1	131680630	131680904	275	276	131680752	44	28.3454	8.08821	24.6624	F-6_peak_1459	Distal Intergenic	1	131688695	131715439	26745	1	226421	uc007cnp.2	-7791	ENSMUSG00000052688	Rab7b	RAB7B, member RAS oncogene family
chr1	131680695	131680829	135	136	131680763	32	8.29282	3.04319	5.18352	F-7_peak_1940	Distal Intergenic	1	131688695	131715439	26745	1	226421	uc007cnp.2	-7866	ENSMUSG00000052688	Rab7b	RAB7B, member RAS oncogene family
chr1	131681507	131681740	234	235	131681613	45	16.2286	4.24202	12.7028	F-7_peak_1941	Distal Intergenic	1	131688695	131715439	26745	1	226421	uc007cnp.2	-6955	ENSMUSG00000052688	Rab7b	RAB7B, member RAS oncogene family
chr1	131681517	131681747	231	232	131681633	41	24.45	7.19752	20.8424	F-6_peak_1460	Distal Intergenic	1	131688695	131715439	26745	1	226421	uc007cnp.2	-6948	ENSMUSG00000052688	Rab7b	RAB7B, member RAS oncogene family
chr1	131686206	131686525	320	321	131686343	62	47.7104	11.3235	43.751	F-6_peak_1461	Promoter (2-3kb)	1	131688695	131715439	26745	1	226421	uc007cnp.2	-2170	ENSMUSG00000052688	Rab7b	RAB7B, member RAS oncogene family
chr1	131686211	131686485	275	276	131686323	68	33.9143	6.36302	29.9724	F-7_peak_1942	Promoter (2-3kb)	1	131688695	131715439	26745	1	226421	uc007cnp.2	-2210	ENSMUSG00000052688	Rab7b	RAB7B, member RAS oncogene family
chr1	131694371	131694466	96	97	131694415	26	5.31252	2.48988	2.47999	F-7_peak_1943	Intron (uc007cnp.2/226421, intron 1 of 5)	1	131688695	131715439	26745	1	226421	uc007cnp.2	5676	ENSMUSG00000052688	Rab7b	RAB7B, member RAS oncogene family
chr1	132131158	132131695	538	539	132131372	46	30.3636	8.44768	26.6449	F-6_peak_1462a	Intron (uc007coh.2/18557, intron 15 of 15)	1	132113547	132139685	26139	2	18557	uc007coh.2	7990	ENSMUSG00000026437	Cdk18	cyclin-dependent kinase 18
chr1	132131315	132131673	359	360	132131534	33	8.83596	3.1354	5.68652	F-7_peak_1944	Intron (uc007coh.2/18557, intron 15 of 15)	1	132113547	132139685	26139	2	18557	uc007coh.2	8012	ENSMUSG00000026437	Cdk18	cyclin-dependent kinase 18
chr1	133594628	133596111	1484	1485	133594684	55	9.84745	2.56386	6.6451	F-7_peak_1947a	Distal Intergenic	1	133603871	133610280	6410	2	20643	uc007cql.2	14169	ENSMUSG00000090553	Snrpe	small nuclear ribonucleoprotein E
chr1	133594682	133595398	717	718	133594769	43	12.2396	3.43393	8.97653	F-6_peak_1465a	Distal Intergenic	1	133603871	133610280	6410	2	20643	uc007cql.2	14882	ENSMUSG00000090553	Snrpe	small nuclear ribonucleoprotein E
chr1	134061882	134062739	858	859	134061943	18	6.42934	3.41502	3.48999	F-6_peak_1467a	Distal Intergenic	1	134074865	134079155	4291	2	12227	uc007cre.1	16416	ENSMUSG00000020423	Btg2	B cell translocation gene 2, anti-proliferative
chr1	134063844	134063969	126	127	134063896	29	6.74062	2.76653	3.75989	F-7_peak_1948	Distal Intergenic	1	134074865	134079155	4291	2	12227	uc007cre.1	15186	ENSMUSG00000020423	Btg2	B cell translocation gene 2, anti-proliferative
chr1	134066139	134066272	134	135	134066145	25	4.86612	2.39766	2.09018	F-7_peak_1949	Distal Intergenic	1	134074865	134079155	4291	2	12227	uc007cre.1	12883	ENSMUSG00000020423	Btg2	B cell translocation gene 2, anti-proliferative
chr1	134068954	134069122	169	170	134069019	29	6.74062	2.76653	3.75989	F-7_peak_1950	Distal Intergenic	1	134074865	134079155	4291	2	12227	uc007cre.1	10033	ENSMUSG00000020423	Btg2	B cell translocation gene 2, anti-proliferative
chr1	134070841	134070934	94	95	134070895	27	5.77405	2.5821	2.88921	F-7_peak_1951	Distal Intergenic	1	134074865	134079155	4291	2	12227	uc007cre.1	8221	ENSMUSG00000020423	Btg2	B cell translocation gene 2, anti-proliferative
chr1	134077464	134077725	262	263	134077529	31	7.7623	2.95097	4.69388	F-7_peak_1952	Promoter (1-2kb)	1	134074865	134079155	4291	2	12227	uc007cre.1	1430	ENSMUSG00000020423	Btg2	B cell translocation gene 2, anti-proliferative
chr1	134077828	134077941	114	115	134077870	25	4.86612	2.39766	2.09018	F-7_peak_1953	Promoter (1-2kb)	1	134074865	134079155	4291	2	12227	uc007cre.1	1214	ENSMUSG00000020423	Btg2	B cell translocation gene 2, anti-proliferative
chr1	134078900	134079047	148	149	134078983	27	5.77405	2.5821	2.88921	F-7_peak_1954	Promoter (<=1kb)	1	134074865	134079155	4291	2	12227	uc007cre.1	108	ENSMUSG00000020423	Btg2	B cell translocation gene 2, anti-proliferative
chr1	134082584	134082903	320	321	134082627	27	5.77405	2.5821	2.88921	F-7_peak_1955	Distal Intergenic	1	134074865	134079155	4291	2	12227	uc007cre.1	-3429	ENSMUSG00000020423	Btg2	B cell translocation gene 2, anti-proliferative
chr1	134083785	134083941	157	158	134083877	22	9.13959	4.13397	6.01526	F-6_peak_1468	Distal Intergenic	1	134074865	134079155	4291	2	12227	uc007cre.1	-4630	ENSMUSG00000020423	Btg2	B cell translocation gene 2, anti-proliferative
chr1	134083859	134084030	172	173	134083907	26	5.31252	2.48988	2.47999	F-7_peak_1956	Distal Intergenic	1	134074865	134079155	4291	2	12227	uc007cre.1	-4704	ENSMUSG00000020423	Btg2	B cell translocation gene 2, anti-proliferative
chr1	134085682	134085880	199	200	134085784	16	5.20017	3.05554	2.38734	F-6_peak_1469	Distal Intergenic	1	134074865	134079155	4291	2	12227	uc007cre.1	-6527	ENSMUSG00000020423	Btg2	B cell translocation gene 2, anti-proliferative
chr1	134087204	134087355	152	153	134087239	29	6.74062	2.76653	3.75989	F-7_peak_1957	Distal Intergenic	1	134074865	134079155	4291	2	12227	uc007cre.1	-8049	ENSMUSG00000020423	Btg2	B cell translocation gene 2, anti-proliferative
chr1	134088349	134088528	180	181	134088396	25	4.86612	2.39766	2.09018	F-7_peak_1958	Distal Intergenic	1	134074865	134079155	4291	2	12227	uc007cre.1	-9194	ENSMUSG00000020423	Btg2	B cell translocation gene 2, anti-proliferative
chr1	134088362	134088505	144	145	134088477	18	6.42934	3.41502	3.48999	F-6_peak_1470	Distal Intergenic	1	134074865	134079155	4291	2	12227	uc007cre.1	-9207	ENSMUSG00000020423	Btg2	B cell translocation gene 2, anti-proliferative
chr1	134090784	134091010	227	228	134090892	24	10.6067	4.49345	7.40961	F-6_peak_1471	Distal Intergenic	1	134074865	134079155	4291	2	12227	uc007cre.1	-11629	ENSMUSG00000020423	Btg2	B cell translocation gene 2, anti-proliferative
chr1	134090805	134091043	239	240	134090890	31	7.7623	2.95097	4.69388	F-7_peak_1959	Distal Intergenic	1	134074865	134079155	4291	2	12227	uc007cre.1	-11650	ENSMUSG00000020423	Btg2	B cell translocation gene 2, anti-proliferative
chr1	134092154	134092409	256	257	134092303	32	8.26309	3.03516	5.17585	F-7_peak_1960	Distal Intergenic	1	134074865	134079155	4291	2	12227	uc007cre.1	-12999	ENSMUSG00000020423	Btg2	B cell translocation gene 2, anti-proliferative
chr1	134092599	134092825	227	228	134092727	19	7.07687	3.59476	4.08458	F-6_peak_1472	Distal Intergenic	1	134074865	134079155	4291	2	12227	uc007cre.1	-13444	ENSMUSG00000020423	Btg2	B cell translocation gene 2, anti-proliferative
chr1	134094549	134094799	251	252	134094655	32	8.29282	3.04319	5.18352	F-7_peak_1961	Distal Intergenic	1	134074865	134079155	4291	2	12227	uc007cre.1	-15394	ENSMUSG00000020423	Btg2	B cell translocation gene 2, anti-proliferative
chr1	134096001	134096097	97	98	134096052	28	6.25023	2.67431	3.31626	F-7_peak_1962	Distal Intergenic	1	134111242	134151540	40299	1	71884	uc007crf.2	-15145	ENSMUSG00000026450	Chit1	chitinase 1 (chitotriosidase)
chr1	134096075	134096250	176	177	134096139	19	6.91816	3.52644	3.97188	F-6_peak_1473	Distal Intergenic	1	134111242	134151540	40299	1	71884	uc007crf.2	-14992	ENSMUSG00000026450	Chit1	chitinase 1 (chitotriosidase)
chr1	134097061	134097260	200	201	134097122	27	5.77405	2.5821	2.88921	F-7_peak_1963a	Distal Intergenic	1	134111242	134151540	40299	1	71884	uc007crf.2	-13982	ENSMUSG00000026450	Chit1	chitinase 1 (chitotriosidase)
chr1	134097403	134097643	241	242	134097485	26	5.31252	2.48988	2.47999	F-7_peak_1964	Distal Intergenic	1	134111242	134151540	40299	1	71884	uc007crf.2	-13599	ENSMUSG00000026450	Chit1	chitinase 1 (chitotriosidase)
chr1	134098059	134098264	206	207	134098182	32	8.29282	3.04319	5.18352	F-7_peak_1965	Distal Intergenic	1	134111242	134151540	40299	1	71884	uc007crf.2	-12978	ENSMUSG00000026450	Chit1	chitinase 1 (chitotriosidase)
chr1	134127698	134127796	99	100	134127743	31	7.7623	2.95097	4.69388	F-7_peak_1966	Intron (uc007crf.2/71884, intron 1 of 11)	1	134111242	134151540	40299	1	71884	uc007crf.2	16456	ENSMUSG00000026450	Chit1	chitinase 1 (chitotriosidase)
chr1	134348587	134348737	151	152	134348650	23	9.86443	4.31371	6.70247	F-6_peak_1474	Intron (uc007crq.1/57439, intron 1 of 7)	1	134346097	134361999	15903	2	57439	uc007crq.1	13262	ENSMUSG00000042305	Tmem183a	transmembrane protein 183A
chr1	137063632	137064016	385	386	137063674	28	6.25023	2.67431	3.31626	F-7_peak_1972a	Distal Intergenic	1	136843584	136960448	116865	2	26424	uc007cvc.2	-103184	ENSMUSG00000026398	Nr5a2	nuclear receptor subfamily 5, group A, member 2
chr1	137063847	137064021	175	176	137063911	33	12.4633	4.182	9.19881	F-6_peak_1482	Distal Intergenic	1	136843584	136960448	116865	2	26424	uc007cvc.2	-103399	ENSMUSG00000026398	Nr5a2	nuclear receptor subfamily 5, group A, member 2
chr1	137067820	137067988	169	170	137067928	32	12.0465	4.14252	8.81093	F-6_peak_1483	Distal Intergenic	1	136843584	136960448	116865	2	26424	uc007cvc.2	-107372	ENSMUSG00000026398	Nr5a2	nuclear receptor subfamily 5, group A, member 2
chr1	137067864	137068063	200	201	137067950	35	9.16253	3.11468	6.00174	F-7_peak_1973	Distal Intergenic	1	136843584	136960448	116865	2	26424	uc007cvc.2	-107416	ENSMUSG00000026398	Nr5a2	nuclear receptor subfamily 5, group A, member 2
chr1	137152392	137152883	492	493	137152527	35	19.7603	6.47056	16.2603	F-6_peak_1484a	Distal Intergenic	1	136843584	136960448	116865	2	26424	uc007cvc.2	-191944	ENSMUSG00000026398	Nr5a2	nuclear receptor subfamily 5, group A, member 2
chr1	137275730	137275950	221	222	137275839	41	25.3899	7.54899	21.763	F-6_peak_1485	Distal Intergenic	1	136843584	136960448	116865	2	26424	uc007cvc.2	-315282	ENSMUSG00000026398	Nr5a2	nuclear receptor subfamily 5, group A, member 2
chr1	137275794	137275907	114	115	137275838	33	8.83596	3.1354	5.68652	F-7_peak_1974	Distal Intergenic	1	136843584	136960448	116865	2	26424	uc007cvc.2	-315346	ENSMUSG00000026398	Nr5a2	nuclear receptor subfamily 5, group A, member 2
chr1	137392741	137392913	173	174	137392840	22	9.13959	4.13397	6.01526	F-6_peak_1486	Distal Intergenic	1	136843584	136960448	116865	2	26424	uc007cvc.2	-432293	ENSMUSG00000026398	Nr5a2	nuclear receptor subfamily 5, group A, member 2
chr1	137411955	137412104	150	151	137412061	20	7.74501	3.7745	4.70467	F-6_peak_1487	Distal Intergenic	1	136843584	136960448	116865	2	26424	uc007cvc.2	-451507	ENSMUSG00000026398	Nr5a2	nuclear receptor subfamily 5, group A, member 2
chr1	137455729	137455894	166	167	137455802	31	7.7623	2.95097	4.69388	F-7_peak_1975	Distal Intergenic	1	136843584	136960448	116865	2	26424	uc007cvc.2	-495281	ENSMUSG00000026398	Nr5a2	nuclear receptor subfamily 5, group A, member 2
chr1	137455735	137455877	143	144	137455808	19	7.07687	3.59476	4.08458	F-6_peak_1488	Distal Intergenic	1	136843584	136960448	116865	2	26424	uc007cvc.2	-495287	ENSMUSG00000026398	Nr5a2	nuclear receptor subfamily 5, group A, member 2
chr1	137531534	137531826	293	294	137531661	38	22.5259	7.00978	18.96	F-6_peak_1489	Distal Intergenic	1	137966455	137966718	264	1	735252	uc007cve.2	-434629	ENSMUSG00000065565	Mir181a-1	microRNA 181a-1
chr1	137531598	137531729	132	133	137531648	30	7.24477	2.85875	4.21917	F-7_peak_1976	Distal Intergenic	1	137966455	137966718	264	1	735252	uc007cve.2	-434726	ENSMUSG00000065565	Mir181a-1	microRNA 181a-1
chr1	137700972	137701104	133	134	137701025	18	6.42934	3.41502	3.48999	F-6_peak_1490	Distal Intergenic	1	137966455	137966718	264	1	735252	uc007cve.2	-265351	ENSMUSG00000065565	Mir181a-1	microRNA 181a-1
chr1	137713442	137713653	212	213	137713555	28	13.7372	5.2124	10.4146	F-6_peak_1491	Distal Intergenic	1	137966455	137966718	264	1	735252	uc007cve.2	-252802	ENSMUSG00000065565	Mir181a-1	microRNA 181a-1
chr1	138452470	138452620	151	152	138452540	20	7.74501	3.7745	4.70467	F-6_peak_1493	Distal Intergenic	1	138483837	138619757	135921	2	59125	uc007cvn.2	167137	ENSMUSG00000026393	Nek7	NIMA (never in mitosis gene a)-related expressed kinase 7
chr1	138527498	138527665	168	169	138527595	32	8.29282	3.04319	5.18352	F-7_peak_1977	Intron (uc007cvn.2/59125, intron 5 of 9)	1	138483837	138619757	135921	2	59125	uc007cvn.2	92092	ENSMUSG00000026393	Nek7	NIMA (never in mitosis gene a)-related expressed kinase 7
chr1	138599011	138599157	147	148	138599077	21	8.43286	3.95423	5.34896	F-6_peak_1494	Intron (uc007cvn.2/59125, intron 9 of 9)	1	138483837	138619757	135921	2	59125	uc007cvn.2	20600	ENSMUSG00000026393	Nek7	NIMA (never in mitosis gene a)-related expressed kinase 7
chr1	138602103	138602217	115	116	138602211	30	7.24477	2.85875	4.21917	F-7_peak_1978	Intron (uc007cvn.2/59125, intron 9 of 9)	1	138483837	138619757	135921	2	59125	uc007cvn.2	17540	ENSMUSG00000026393	Nek7	NIMA (never in mitosis gene a)-related expressed kinase 7
chr1	138790987	138791124	138	139	138791062	20	7.74501	3.7745	4.70467	F-6_peak_1495	Distal Intergenic	1	138825186	138842444	17259	2	16876	uc007cvr.1	51320	ENSMUSG00000019230	Lhx9	LIM homeobox protein 9
chr1	138795088	138795282	195	196	138795164	29	14.5575	5.39214	11.2065	F-6_peak_1496	Distal Intergenic	1	138825186	138842444	17259	2	16876	uc007cvr.1	47162	ENSMUSG00000019230	Lhx9	LIM homeobox protein 9
chr1	138795101	138795280	180	181	138795165	38	11.7296	3.59649	8.4047	F-7_peak_1979	Distal Intergenic	1	138825186	138842444	17259	2	16876	uc007cvr.1	47164	ENSMUSG00000019230	Lhx9	LIM homeobox protein 9
chr1	138804808	138804924	117	118	138804863	31	7.7623	2.95097	4.69388	F-7_peak_1980	Distal Intergenic	1	138825186	138842444	17259	2	16876	uc007cvr.1	37520	ENSMUSG00000019230	Lhx9	LIM homeobox protein 9
chr1	138868298	138868458	161	162	138868327	17	5.80341	3.23528	2.92378	F-6_peak_1497	Distal Intergenic	1	138851979	138856854	4876	2	69549	uc007cvw.1	-11444	ENSMUSG00000079283	2310009B15Rik	RIKEN cDNA 2310009B15 gene
chr1	138868878	138869030	153	154	138868940	20	7.74501	3.7745	4.70467	F-6_peak_1498	Distal Intergenic	1	138851979	138856854	4876	2	69549	uc007cvw.1	-12024	ENSMUSG00000079283	2310009B15Rik	RIKEN cDNA 2310009B15 gene
chr1	138869873	138870380	508	509	138869968	28	13.7372	5.2124	10.4146	F-6_peak_1499a	Distal Intergenic	1	138851979	138856854	4876	2	69549	uc007cvw.1	-13019	ENSMUSG00000079283	2310009B15Rik	RIKEN cDNA 2310009B15 gene
chr1	138870092	138870347	256	257	138870254	48	18.2993	4.51867	14.7008	F-7_peak_1981	Distal Intergenic	1	138851979	138856854	4876	2	69549	uc007cvw.1	-13238	ENSMUSG00000079283	2310009B15Rik	RIKEN cDNA 2310009B15 gene
chr1	138870904	138871117	214	215	138871020	27	12.9315	5.03266	9.63827	F-6_peak_1500	Distal Intergenic	1	138851979	138856854	4876	2	69549	uc007cvw.1	-14050	ENSMUSG00000079283	2310009B15Rik	RIKEN cDNA 2310009B15 gene
chr1	138870957	138871092	136	137	138871035	29	6.74062	2.76653	3.75989	F-7_peak_1982	Distal Intergenic	1	138851979	138856854	4876	2	69549	uc007cvw.1	-14103	ENSMUSG00000079283	2310009B15Rik	RIKEN cDNA 2310009B15 gene
chr1	138871818	138872292	475	476	138871957	52	36.631	9.52611	32.8119	F-6_peak_1501	Distal Intergenic	1	138851979	138856854	4876	2	69549	uc007cvw.1	-14964	ENSMUSG00000079283	2310009B15Rik	RIKEN cDNA 2310009B15 gene
chr1	138871884	138872129	246	247	138871978	44	15.5565	4.1498	12.0563	F-7_peak_1983	Distal Intergenic	1	138851979	138856854	4876	2	69549	uc007cvw.1	-15030	ENSMUSG00000079283	2310009B15Rik	RIKEN cDNA 2310009B15 gene
chr1	139545997	139546145	149	150	139546070	23	9.86443	4.31371	6.70247	F-6_peak_1504	Downstream (<1kb)	1	139547064	139560222	13159	2	50702	uc007cwl.1	14077	ENSMUSG00000057037	Cfhr1	complement factor H-related 1
chr1	139614057	139614209	153	154	139614173	16	5.20017	3.05554	2.38734	F-6_peak_1505	Intron (uc007cwm.1/uc007cwm.1, intron 4 of 6)	1	139547064	139560222	13159	2	50702	uc007cwl.1	-53835	ENSMUSG00000057037	Cfhr1	complement factor H-related 1
chr1	139619972	139620120	149	150	139620054	21	8.43286	3.95423	5.34896	F-6_peak_1506	Intron (uc007cwm.1/uc007cwm.1, intron 4 of 6)	1	139547064	139560222	13159	2	50702	uc007cwl.1	-59750	ENSMUSG00000057037	Cfhr1	complement factor H-related 1
chr1	139651181	139651342	162	163	139651281	18	6.42934	3.41502	3.48999	F-6_peak_1507	Distal Intergenic	1	139547064	139560222	13159	2	50702	uc007cwl.1	-90959	ENSMUSG00000057037	Cfhr1	complement factor H-related 1
chr1	139652911	139653055	145	146	139652973	20	7.74501	3.7745	4.70467	F-6_peak_1508	Distal Intergenic	1	139547064	139560222	13159	2	50702	uc007cwl.1	-92689	ENSMUSG00000057037	Cfhr1	complement factor H-related 1
chr1	139669474	139669665	192	193	139669572	40	12.9647	3.78093	9.57654	F-7_peak_1984	Distal Intergenic	1	139547064	139560222	13159	2	50702	uc007cwl.1	-109252	ENSMUSG00000057037	Cfhr1	complement factor H-related 1
chr1	139669475	139669686	212	213	139669580	33	17.9751	6.11109	14.5216	F-6_peak_1509	Distal Intergenic	1	139547064	139560222	13159	2	50702	uc007cwl.1	-109253	ENSMUSG00000057037	Cfhr1	complement factor H-related 1
chr1	139718815	139719012	198	199	139718921	30	15.3918	5.57188	12.0139	F-6_peak_1510	Intron (uc007cwn.2/214403, intron 2 of 14)	1	139697919	139781239	83321	2	214403	uc007cwn.2	62227	ENSMUSG00000070594	Gm4788	predicted gene 4788
chr1	139718875	139719001	127	128	139718934	29	6.74062	2.76653	3.75989	F-7_peak_1985	Intron (uc007cwn.2/214403, intron 2 of 14)	1	139697919	139781239	83321	2	214403	uc007cwn.2	62238	ENSMUSG00000070594	Gm4788	predicted gene 4788
chr1	139719216	139719410	195	196	139719312	37	11.1282	3.50427	7.83613	F-7_peak_1986	Intron (uc007cwn.2/214403, intron 2 of 14)	1	139697919	139781239	83321	2	214403	uc007cwn.2	61829	ENSMUSG00000070594	Gm4788	predicted gene 4788
chr1	139719229	139719398	170	171	139719320	25	11.3657	4.67319	8.13482	F-6_peak_1511	Intron (uc007cwn.2/214403, intron 2 of 14)	1	139697919	139781239	83321	2	214403	uc007cwn.2	61841	ENSMUSG00000070594	Gm4788	predicted gene 4788
chr1	139721679	139722089	411	412	139721784	24	10.3979	4.40806	7.23136	F-6_peak_1512a	Intron (uc007cwn.2/214403, intron 2 of 14)	1	139697919	139781239	83321	2	214403	uc007cwn.2	59150	ENSMUSG00000070594	Gm4788	predicted gene 4788
chr1	139722594	139722747	154	155	139722663	28	13.7372	5.2124	10.4146	F-6_peak_1513	Intron (uc007cwn.2/214403, intron 2 of 14)	1	139697919	139781239	83321	2	214403	uc007cwn.2	58492	ENSMUSG00000070594	Gm4788	predicted gene 4788
chr1	139845626	139845923	298	299	139845778	29	14.5575	5.39214	11.2065	F-6_peak_1514	Intron (uc007cwp.2/545366, intron 5 of 5)	1	139810292	139858699	48408	2	545366	uc007cwp.2	12776	ENSMUSG00000033898	Cfhr2	complement factor H-related 2
chr1	139845654	139845887	234	235	139845776	36	10.5378	3.41206	7.27949	F-7_peak_1987	Intron (uc007cwp.2/545366, intron 5 of 5)	1	139810292	139858699	48408	2	545366	uc007cwp.2	12812	ENSMUSG00000033898	Cfhr2	complement factor H-related 2
chr1	139938982	139939145	164	165	139939048	25	11.3657	4.67319	8.13482	F-6_peak_1515	Intron (uc007cwq.1/545366, intron 9 of 9)	1	139810292	140018921	208630	2	545366	uc007cwq.1	79776	ENSMUSG00000033898	Cfhr2	complement factor H-related 2
chr1	139975022	139975292	271	272	139975141	55	39.8761	10.0653	36.0117	F-6_peak_1516	Intron (uc007cwq.1/545366, intron 9 of 9)	1	139810292	140018921	208630	2	545366	uc007cwq.1	43629	ENSMUSG00000033898	Cfhr2	complement factor H-related 2
chr1	139975042	139975283	242	243	139975172	45	16.2286	4.24202	12.7028	F-7_peak_1988	Intron (uc007cwq.1/545366, intron 9 of 9)	1	139810292	140018921	208630	2	545366	uc007cwq.1	43638	ENSMUSG00000033898	Cfhr2	complement factor H-related 2
chr1	140025059	140025408	350	351	140025227	108	92.2508	15.079	87.9556	F-6_peak_1517	Distal Intergenic	1	139810292	140018921	208630	2	545366	uc007cwq.1	-6138	ENSMUSG00000033898	Cfhr2	complement factor H-related 2
chr1	140025072	140025393	322	323	140025238	108	72.1388	10.0517	67.7811	F-7_peak_1989	Distal Intergenic	1	139810292	140018921	208630	2	545366	uc007cwq.1	-6151	ENSMUSG00000033898	Cfhr2	complement factor H-related 2
chr1	140645711	140645870	160	161	140645805	33	8.83596	3.1354	5.68652	F-7_peak_1990	Intron (uc029qtp.1/75910, intron 3 of 3)	1	140570176	140656402	86227	2	75910	uc029qtp.1	10532	ENSMUSG00000102368	4930590L20Rik	RIKEN cDNA 4930590L20 gene
chr1	140645714	140645912	199	200	140645812	23	9.86443	4.31371	6.70247	F-6_peak_1521	Intron (uc029qtp.1/75910, intron 3 of 3)	1	140570176	140656402	86227	2	75910	uc029qtp.1	10490	ENSMUSG00000102368	4930590L20Rik	RIKEN cDNA 4930590L20 gene
chr1	140715751	140715968	218	219	140715850	28	13.7372	5.2124	10.4146	F-6_peak_1522	Distal Intergenic	1	140570176	140656402	86227	2	75910	uc029qtp.1	-59349	ENSMUSG00000102368	4930590L20Rik	RIKEN cDNA 4930590L20 gene
chr1	140715791	140715887	97	98	140715836	26	5.31252	2.48988	2.47999	F-7_peak_1991	Distal Intergenic	1	140570176	140656402	86227	2	75910	uc029qtp.1	-59389	ENSMUSG00000102368	4930590L20Rik	RIKEN cDNA 4930590L20 gene
chr1	140953246	140953395	150	151	140953321	23	9.86443	4.31371	6.70247	F-6_peak_1523	Distal Intergenic	1	140570176	140656402	86227	2	75910	uc029qtp.1	-296844	ENSMUSG00000102368	4930590L20Rik	RIKEN cDNA 4930590L20 gene
chr1	140960260	140960566	307	308	140960402	69	55.8796	12.5816	51.8366	F-6_peak_1524	Distal Intergenic	1	140570176	140656402	86227	2	75910	uc029qtp.1	-303858	ENSMUSG00000102368	4930590L20Rik	RIKEN cDNA 4930590L20 gene
chr1	140960275	140960562	288	289	140960428	65	31.3931	6.08637	27.4941	F-7_peak_1992	Distal Intergenic	1	140570176	140656402	86227	2	75910	uc029qtp.1	-303873	ENSMUSG00000102368	4930590L20Rik	RIKEN cDNA 4930590L20 gene
chr1	140963429	140963602	174	175	140963492	20	7.74501	3.7745	4.70467	F-6_peak_1525	Distal Intergenic	1	140570176	140656402	86227	2	75910	uc029qtp.1	-307027	ENSMUSG00000102368	4930590L20Rik	RIKEN cDNA 4930590L20 gene
chr1	140978639	140978752	114	115	140978684	28	6.25023	2.67431	3.31626	F-7_peak_1993	Distal Intergenic	1	140570176	140656402	86227	2	75910	uc029qtp.1	-322237	ENSMUSG00000102368	4930590L20Rik	RIKEN cDNA 4930590L20 gene
chr1	141191609	141191810	202	203	141191688	25	11.3657	4.67319	8.13482	F-6_peak_1526	Distal Intergenic	1	140570176	140656402	86227	2	75910	uc029qtp.1	-535207	ENSMUSG00000102368	4930590L20Rik	RIKEN cDNA 4930590L20 gene
chr1	141191622	141191724	103	104	141191673	28	6.25023	2.67431	3.31626	F-7_peak_1994	Distal Intergenic	1	140570176	140656402	86227	2	75910	uc029qtp.1	-535220	ENSMUSG00000102368	4930590L20Rik	RIKEN cDNA 4930590L20 gene
chr1	141248093	141248294	202	203	141248156	32	17.101	5.93135	13.6714	F-6_peak_1527	Distal Intergenic	1	140570176	140656402	86227	2	75910	uc029qtp.1	-591691	ENSMUSG00000102368	4930590L20Rik	RIKEN cDNA 4930590L20 gene
chr1	141248094	141248264	171	172	141248139	40	12.9647	3.78093	9.57654	F-7_peak_1995	Distal Intergenic	1	140570176	140656402	86227	2	75910	uc029qtp.1	-591692	ENSMUSG00000102368	4930590L20Rik	RIKEN cDNA 4930590L20 gene
chr1	141557744	141557944	201	202	141557841	33	17.9751	6.11109	14.5216	F-6_peak_1528	Distal Intergenic	1	140570176	140656402	86227	2	75910	uc029qtp.1	-901342	ENSMUSG00000102368	4930590L20Rik	RIKEN cDNA 4930590L20 gene
chr1	141702691	141702900	210	211	141702786	24	10.6067	4.49345	7.40961	F-6_peak_1529	Distal Intergenic	1	140570176	140656402	86227	2	75910	uc029qtp.1	-1046289	ENSMUSG00000102368	4930590L20Rik	RIKEN cDNA 4930590L20 gene
chr1	141703844	141704041	198	199	141703937	35	14.6166	4.66302	11.2653	F-6_peak_1530	Distal Intergenic	1	140570176	140656402	86227	2	75910	uc029qtp.1	-1047442	ENSMUSG00000102368	4930590L20Rik	RIKEN cDNA 4930590L20 gene
chr1	141703867	141704038	172	173	141703944	38	11.7296	3.59649	8.4047	F-7_peak_1996	Distal Intergenic	1	140570176	140656402	86227	2	75910	uc029qtp.1	-1047465	ENSMUSG00000102368	4930590L20Rik	RIKEN cDNA 4930590L20 gene
chr1	141925134	141925367	234	235	141925246	28	13.7372	5.2124	10.4146	F-6_peak_1531	Distal Intergenic	1	140570176	140656402	86227	2	75910	uc029qtp.1	-1268732	ENSMUSG00000102368	4930590L20Rik	RIKEN cDNA 4930590L20 gene
chr1	141925174	141925328	155	156	141925245	38	11.7296	3.59649	8.4047	F-7_peak_1997	Distal Intergenic	1	140570176	140656402	86227	2	75910	uc029qtp.1	-1268772	ENSMUSG00000102368	4930590L20Rik	RIKEN cDNA 4930590L20 gene
chr1	142031485	142031624	140	141	142031552	20	7.74501	3.7745	4.70467	F-6_peak_1532	Distal Intergenic	1	140570176	140656402	86227	2	75910	uc029qtp.1	-1375083	ENSMUSG00000102368	4930590L20Rik	RIKEN cDNA 4930590L20 gene
chr1	142356954	142357107	154	155	142357036	41	13.5977	3.87315	10.1803	F-7_peak_1998	Distal Intergenic	1	143640697	143649937	9241	1	26878	uc007cwy.2	-1283590	ENSMUSG00000033849	B3galt2	UDP-Gal:betaGlcNAc beta 1,3-galactosyltransferase, polypeptide 2
chr1	142357447	142357794	348	349	142357572	55	22.5511	4.96281	18.8377	F-7_peak_1999	Distal Intergenic	1	143640697	143649937	9241	1	26878	uc007cwy.2	-1282903	ENSMUSG00000033849	B3galt2	UDP-Gal:betaGlcNAc beta 1,3-galactosyltransferase, polypeptide 2
chr1	142357455	142357808	354	355	142357595	34	12.7451	4.17863	9.47868	F-6_peak_1533	Distal Intergenic	1	143640697	143649937	9241	1	26878	uc007cwy.2	-1282889	ENSMUSG00000033849	B3galt2	UDP-Gal:betaGlcNAc beta 1,3-galactosyltransferase, polypeptide 2
chr1	142498020	142498224	205	206	142498128	25	10.5171	4.33387	7.34966	F-6_peak_1534	Distal Intergenic	1	143640697	143649937	9241	1	26878	uc007cwy.2	-1142473	ENSMUSG00000033849	B3galt2	UDP-Gal:betaGlcNAc beta 1,3-galactosyltransferase, polypeptide 2
chr1	142585859	142586002	144	145	142585916	17	5.80341	3.23528	2.92378	F-6_peak_1535	Distal Intergenic	1	143640697	143649937	9241	1	26878	uc007cwy.2	-1054695	ENSMUSG00000033849	B3galt2	UDP-Gal:betaGlcNAc beta 1,3-galactosyltransferase, polypeptide 2
chr1	142587502	142587752	251	252	142587625	40	24.4248	7.36925	20.8174	F-6_peak_1536	Distal Intergenic	1	143640697	143649937	9241	1	26878	uc007cwy.2	-1052945	ENSMUSG00000033849	B3galt2	UDP-Gal:betaGlcNAc beta 1,3-galactosyltransferase, polypeptide 2
chr1	142587513	142587760	248	249	142587641	49	19.0072	4.61089	15.386	F-7_peak_2000	Distal Intergenic	1	143640697	143649937	9241	1	26878	uc007cwy.2	-1052937	ENSMUSG00000033849	B3galt2	UDP-Gal:betaGlcNAc beta 1,3-galactosyltransferase, polypeptide 2
chr1	142667607	142667807	201	202	142667686	24	10.6067	4.49345	7.40961	F-6_peak_1537	Distal Intergenic	1	143640697	143649937	9241	1	26878	uc007cwy.2	-972890	ENSMUSG00000033849	B3galt2	UDP-Gal:betaGlcNAc beta 1,3-galactosyltransferase, polypeptide 2
chr1	142672434	142672599	166	167	142672511	24	10.6067	4.49345	7.40961	F-6_peak_1538	Distal Intergenic	1	143640697	143649937	9241	1	26878	uc007cwy.2	-968098	ENSMUSG00000033849	B3galt2	UDP-Gal:betaGlcNAc beta 1,3-galactosyltransferase, polypeptide 2
chr1	142920806	142921005	200	201	142920808	38	11.7296	3.59649	8.4047	F-7_peak_2001	Distal Intergenic	1	143640697	143649937	9241	1	26878	uc007cwy.2	-719692	ENSMUSG00000033849	B3galt2	UDP-Gal:betaGlcNAc beta 1,3-galactosyltransferase, polypeptide 2
chr1	142980407	142980569	163	164	142980558	21	8.43286	3.95423	5.34896	F-6_peak_1539	Distal Intergenic	1	143640697	143649937	9241	1	26878	uc007cwy.2	-660128	ENSMUSG00000033849	B3galt2	UDP-Gal:betaGlcNAc beta 1,3-galactosyltransferase, polypeptide 2
chr1	142980423	142980569	147	148	142980553	26	5.31252	2.48988	2.47999	F-7_peak_2002	Distal Intergenic	1	143640697	143649937	9241	1	26878	uc007cwy.2	-660128	ENSMUSG00000033849	B3galt2	UDP-Gal:betaGlcNAc beta 1,3-galactosyltransferase, polypeptide 2
chr1	143022392	143022747	356	357	143022595	151	160.982	24.6626	156.44	F-6_peak_1540	Distal Intergenic	1	143640697	143649937	9241	1	26878	uc007cwy.2	-617950	ENSMUSG00000033849	B3galt2	UDP-Gal:betaGlcNAc beta 1,3-galactosyltransferase, polypeptide 2
chr1	143022458	143022735	278	279	143022595	145	113.313	13.4638	108.755	F-7_peak_2003	Distal Intergenic	1	143640697	143649937	9241	1	26878	uc007cwy.2	-617962	ENSMUSG00000033849	B3galt2	UDP-Gal:betaGlcNAc beta 1,3-galactosyltransferase, polypeptide 2
chr1	143023444	143023680	237	238	143023539	40	24.4248	7.36925	20.8174	F-6_peak_1541	Distal Intergenic	1	143640697	143649937	9241	1	26878	uc007cwy.2	-617017	ENSMUSG00000033849	B3galt2	UDP-Gal:betaGlcNAc beta 1,3-galactosyltransferase, polypeptide 2
chr1	143023462	143023655	194	195	143023533	42	14.2409	3.96536	10.7948	F-7_peak_2004	Distal Intergenic	1	143640697	143649937	9241	1	26878	uc007cwy.2	-617042	ENSMUSG00000033849	B3galt2	UDP-Gal:betaGlcNAc beta 1,3-galactosyltransferase, polypeptide 2
chr1	143033292	143033501	210	211	143033410	34	18.8616	6.29083	15.3848	F-6_peak_1542	Distal Intergenic	1	143640697	143649937	9241	1	26878	uc007cwy.2	-607196	ENSMUSG00000033849	B3galt2	UDP-Gal:betaGlcNAc beta 1,3-galactosyltransferase, polypeptide 2
chr1	143033316	143033475	160	161	143033413	31	7.7623	2.95097	4.69388	F-7_peak_2005	Distal Intergenic	1	143640697	143649937	9241	1	26878	uc007cwy.2	-607222	ENSMUSG00000033849	B3galt2	UDP-Gal:betaGlcNAc beta 1,3-galactosyltransferase, polypeptide 2
chr1	143114856	143115116	261	262	143114989	44	28.3454	8.08821	24.6624	F-6_peak_1543	Distal Intergenic	1	143640697	143649937	9241	1	26878	uc007cwy.2	-525581	ENSMUSG00000033849	B3galt2	UDP-Gal:betaGlcNAc beta 1,3-galactosyltransferase, polypeptide 2
chr1	143114858	143115039	182	183	143114968	42	14.2409	3.96536	10.7948	F-7_peak_2006	Distal Intergenic	1	143640697	143649937	9241	1	26878	uc007cwy.2	-525658	ENSMUSG00000033849	B3galt2	UDP-Gal:betaGlcNAc beta 1,3-galactosyltransferase, polypeptide 2
chr1	143164951	143165145	195	196	143165031	25	11.3657	4.67319	8.13482	F-6_peak_1544	Distal Intergenic	1	143640697	143649937	9241	1	26878	uc007cwy.2	-475552	ENSMUSG00000033849	B3galt2	UDP-Gal:betaGlcNAc beta 1,3-galactosyltransferase, polypeptide 2
chr1	143242519	143242709	191	192	143242598	23	9.86443	4.31371	6.70247	F-6_peak_1545	Distal Intergenic	1	143640697	143649937	9241	1	26878	uc007cwy.2	-397988	ENSMUSG00000033849	B3galt2	UDP-Gal:betaGlcNAc beta 1,3-galactosyltransferase, polypeptide 2
chr1	143393724	143394057	334	335	143393912	79	68.0665	14.379	63.9166	F-6_peak_1546	Distal Intergenic	1	143640697	143649937	9241	1	26878	uc007cwy.2	-246640	ENSMUSG00000033849	B3galt2	UDP-Gal:betaGlcNAc beta 1,3-galactosyltransferase, polypeptide 2
chr1	143393782	143394035	254	255	143393910	49	19.0072	4.61089	15.386	F-7_peak_2007	Distal Intergenic	1	143640697	143649937	9241	1	26878	uc007cwy.2	-246662	ENSMUSG00000033849	B3galt2	UDP-Gal:betaGlcNAc beta 1,3-galactosyltransferase, polypeptide 2
chr1	143394900	143395139	240	241	143395020	30	15.3918	5.57188	12.0139	F-6_peak_1547	Distal Intergenic	1	143640697	143649937	9241	1	26878	uc007cwy.2	-245558	ENSMUSG00000033849	B3galt2	UDP-Gal:betaGlcNAc beta 1,3-galactosyltransferase, polypeptide 2
chr1	143394955	143395074	120	121	143395027	29	6.74062	2.76653	3.75989	F-7_peak_2008	Distal Intergenic	1	143640697	143649937	9241	1	26878	uc007cwy.2	-245623	ENSMUSG00000033849	B3galt2	UDP-Gal:betaGlcNAc beta 1,3-galactosyltransferase, polypeptide 2
chr1	143511044	143511296	253	254	143511153	50	34.5078	9.16663	30.7214	F-6_peak_1548	Distal Intergenic	1	143640697	143649937	9241	1	26878	uc007cwy.2	-129401	ENSMUSG00000033849	B3galt2	UDP-Gal:betaGlcNAc beta 1,3-galactosyltransferase, polypeptide 2
chr1	143511061	143511240	180	181	143511151	34	9.39139	3.22762	6.20474	F-7_peak_2009	Distal Intergenic	1	143640697	143649937	9241	1	26878	uc007cwy.2	-129457	ENSMUSG00000033849	B3galt2	UDP-Gal:betaGlcNAc beta 1,3-galactosyltransferase, polypeptide 2
chr1	143545497	143545646	150	151	143545560	19	7.07687	3.59476	4.08458	F-6_peak_1549	Distal Intergenic	1	143640697	143649937	9241	1	26878	uc007cwy.2	-95051	ENSMUSG00000033849	B3galt2	UDP-Gal:betaGlcNAc beta 1,3-galactosyltransferase, polypeptide 2
chr1	143579968	143580131	164	165	143580098	17	5.80341	3.23528	2.92378	F-6_peak_1550	Distal Intergenic	1	143640697	143649937	9241	1	26878	uc007cwy.2	-60566	ENSMUSG00000033849	B3galt2	UDP-Gal:betaGlcNAc beta 1,3-galactosyltransferase, polypeptide 2
chr1	143711608	143711881	274	275	143711753	53	37.7048	9.70585	33.87	F-6_peak_1551	Distal Intergenic	1	143603276	143702893	99618	2	214498	uc007cwx.2	-8715	ENSMUSG00000026361	Cdc73	cell division cycle 73, Paf1/RNA polymerase II complex component
chr1	143711644	143711858	215	216	143711754	53	21.9221	4.97976	18.2175	F-7_peak_2010	Distal Intergenic	1	143603276	143702893	99618	2	214498	uc007cwx.2	-8751	ENSMUSG00000026361	Cdc73	cell division cycle 73, Paf1/RNA polymerase II complex component
chr1	143862235	143862670	436	437	143862497	69	55.8796	12.5816	51.8366	F-6_peak_1552	Distal Intergenic	1	143777278	143807466	30189	1	56207	uc007cxe.2	84957	ENSMUSG00000018189	Uchl5	ubiquitin carboxyl-terminal esterase L5
chr1	143862358	143862643	286	287	143862500	59	26.5291	5.53306	22.7188	F-7_peak_2011	Distal Intergenic	1	143777278	143807466	30189	1	56207	uc007cxe.2	85080	ENSMUSG00000018189	Uchl5	ubiquitin carboxyl-terminal esterase L5
chr1	143895564	143895837	274	275	143895687	45	23.3927	6.22253	19.8225	F-6_peak_1553	Distal Intergenic	1	143999338	144004149	4812	2	19735	uc007cxg.2	108312	ENSMUSG00000026360	Rgs2	regulator of G-protein signaling 2
chr1	143895574	143895811	238	239	143895701	50	19.7236	4.7031	16.0807	F-7_peak_2012	Distal Intergenic	1	143999338	144004149	4812	2	19735	uc007cxg.2	108338	ENSMUSG00000026360	Rgs2	regulator of G-protein signaling 2
chr1	143966610	143966888	279	280	143966756	66	52.3398	12.0424	48.3318	F-6_peak_1554	Distal Intergenic	1	143999338	144004149	4812	2	19735	uc007cxg.2	37261	ENSMUSG00000026360	Rgs2	regulator of G-protein signaling 2
chr1	143966614	143966871	258	259	143966759	64	30.5657	5.99415	26.6807	F-7_peak_2013	Distal Intergenic	1	143999338	144004149	4812	2	19735	uc007cxg.2	37278	ENSMUSG00000026360	Rgs2	regulator of G-protein signaling 2
chr1	144067520	144067675	156	157	144067599	23	9.86443	4.31371	6.70247	F-6_peak_1555	Distal Intergenic	1	143999338	144004149	4812	2	19735	uc007cxg.2	-63371	ENSMUSG00000026360	Rgs2	regulator of G-protein signaling 2
chr1	144294386	144294600	215	216	144294505	104	96.7991	17.5022	92.4806	F-6_peak_1558	Distal Intergenic	1	144244669	144249104	4436	2	50778	uc007cxj.2	-45282	ENSMUSG00000026358	Rgs1	regulator of G-protein signaling 1
chr1	144294391	144294600	210	211	144294519	93	56.9064	8.66847	52.6792	F-7_peak_2014	Distal Intergenic	1	144244669	144249104	4436	2	50778	uc007cxj.2	-45287	ENSMUSG00000026358	Rgs1	regulator of G-protein signaling 1
chr1	144325450	144325610	161	162	144325535	28	11.3451	4.30468	8.13482	F-6_peak_1559	Distal Intergenic	1	144244669	144249104	4436	2	50778	uc007cxj.2	-76346	ENSMUSG00000026358	Rgs1	regulator of G-protein signaling 1
chr1	144386405	144386674	270	271	144386548	54	38.7866	9.88558	34.9364	F-6_peak_1560	Distal Intergenic	1	144244669	144249104	4436	2	50778	uc007cxj.2	-137301	ENSMUSG00000026358	Rgs1	regulator of G-protein signaling 1
chr1	144386430	144386622	193	194	144386534	42	14.2409	3.96536	10.7948	F-7_peak_2015	Distal Intergenic	1	144244669	144249104	4436	2	50778	uc007cxj.2	-137326	ENSMUSG00000026358	Rgs1	regulator of G-protein signaling 1
chr1	144396648	144396812	165	166	144396722	19	7.07687	3.59476	4.08458	F-6_peak_1561	Distal Intergenic	1	144244669	144249104	4436	2	50778	uc007cxj.2	-147544	ENSMUSG00000026358	Rgs1	regulator of G-protein signaling 1
chr1	144458391	144458703	313	314	144458519	27	12.9315	5.03266	9.63827	F-6_peak_1562	Distal Intergenic	1	144519690	144567667	47978	2	624910	uc056yee.1	108964	ENSMUSG00000098509	Rgs21	regulator of G-protein signalling 21
chr1	144458430	144458697	268	269	144458530	36	10.5378	3.41206	7.27949	F-7_peak_2016	Distal Intergenic	1	144519690	144567667	47978	2	624910	uc056yee.1	108970	ENSMUSG00000098509	Rgs21	regulator of G-protein signalling 21
chr1	144741496	144741788	293	294	144741631	57	42.0781	10.4248	38.1847	F-6_peak_1563	Distal Intergenic	1	144752841	144775421	22581	2	64214	uc007cxl.1	33633	ENSMUSG00000026357	Rgs18	regulator of G-protein signaling 18
chr1	144741538	144741768	231	232	144741646	45	16.2286	4.24202	12.7028	F-7_peak_2017	Distal Intergenic	1	144752841	144775421	22581	2	64214	uc007cxl.1	33653	ENSMUSG00000026357	Rgs18	regulator of G-protein signaling 18
chr1	144742845	144743136	292	293	144742969	71	58.2704	12.9411	54.2049	F-6_peak_1564	Distal Intergenic	1	144752841	144775421	22581	2	64214	uc007cxl.1	32285	ENSMUSG00000026357	Rgs18	regulator of G-protein signaling 18
chr1	144742859	144743075	217	218	144742971	45	16.2286	4.24202	12.7028	F-7_peak_2018	Distal Intergenic	1	144752841	144775421	22581	2	64214	uc007cxl.1	32346	ENSMUSG00000026357	Rgs18	regulator of G-protein signaling 18
chr1	144881893	144882189	297	298	144882082	37	21.5927	6.83004	18.0477	F-6_peak_1565	Distal Intergenic	1	144752841	144775421	22581	2	64214	uc007cxl.1	-106472	ENSMUSG00000026357	Rgs18	regulator of G-protein signaling 18
chr1	144881977	144882193	217	218	144882095	52	21.1812	4.88754	17.4965	F-7_peak_2019	Distal Intergenic	1	144752841	144775421	22581	2	64214	uc007cxl.1	-106556	ENSMUSG00000026357	Rgs18	regulator of G-protein signaling 18
chr1	144987983	144988149	167	168	144988057	19	7.07687	3.59476	4.08458	F-6_peak_1566	Distal Intergenic	1	144752841	144775421	22581	2	64214	uc007cxl.1	-212562	ENSMUSG00000026357	Rgs18	regulator of G-protein signaling 18
chr1	145110903	145111113	211	212	145110965	19	7.07687	3.59476	4.08458	F-6_peak_1567	Distal Intergenic	1	144752841	144775421	22581	2	64214	uc007cxl.1	-335482	ENSMUSG00000026357	Rgs18	regulator of G-protein signaling 18
chr1	145110943	145111143	201	202	145111057	28	6.25023	2.67431	3.31626	F-7_peak_2020	Distal Intergenic	1	144752841	144775421	22581	2	64214	uc007cxl.1	-335522	ENSMUSG00000026357	Rgs18	regulator of G-protein signaling 18
chr1	145176146	145176286	141	142	145176213	23	9.86443	4.31371	6.70247	F-6_peak_1568	Distal Intergenic	1	144752841	144775421	22581	2	64214	uc007cxl.1	-400725	ENSMUSG00000026357	Rgs18	regulator of G-protein signaling 18
chr1	145442607	145442788	182	183	145442651	29	6.74062	2.76653	3.75989	F-7_peak_2021	Distal Intergenic	1	144752841	144775421	22581	2	64214	uc007cxl.1	-667186	ENSMUSG00000026357	Rgs18	regulator of G-protein signaling 18
chr1	145475574	145475718	145	146	145475652	20	7.74501	3.7745	4.70467	F-6_peak_1569	Distal Intergenic	1	144752841	144775421	22581	2	64214	uc007cxl.1	-700153	ENSMUSG00000026357	Rgs18	regulator of G-protein signaling 18
chr1	145733471	145733866	396	397	145733708	76	38.1659	6.51545	34.3291	F-6_peak_1570	Distal Intergenic	1	146495666	146902472	406807	1	215378	uc007cxo.2	-761800	ENSMUSG00000035131	Brinp3	bone morphogenetic protein/retinoic acid inducible neural specific 3
chr1	145733494	145733852	359	360	145733601	53	16.8936	3.88791	13.3546	F-7_peak_2022a	Distal Intergenic	1	146495666	146902472	406807	1	215378	uc007cxo.2	-761814	ENSMUSG00000035131	Brinp3	bone morphogenetic protein/retinoic acid inducible neural specific 3
chr1	145819981	145820179	199	200	145820072	24	10.6067	4.49345	7.40961	F-6_peak_1571	Distal Intergenic	1	146495666	146902472	406807	1	215378	uc007cxo.2	-675487	ENSMUSG00000035131	Brinp3	bone morphogenetic protein/retinoic acid inducible neural specific 3
chr1	145821636	145821816	181	182	145821749	25	11.3657	4.67319	8.13482	F-6_peak_1572	Distal Intergenic	1	146495666	146902472	406807	1	215378	uc007cxo.2	-673850	ENSMUSG00000035131	Brinp3	bone morphogenetic protein/retinoic acid inducible neural specific 3
chr1	145853181	145853350	170	171	145853289	22	9.13959	4.13397	6.01526	F-6_peak_1573	Distal Intergenic	1	146495666	146902472	406807	1	215378	uc007cxo.2	-642316	ENSMUSG00000035131	Brinp3	bone morphogenetic protein/retinoic acid inducible neural specific 3
chr1	145965990	145966114	125	126	145966034	29	6.74062	2.76653	3.75989	F-7_peak_2023	Distal Intergenic	1	146495666	146902472	406807	1	215378	uc007cxo.2	-529552	ENSMUSG00000035131	Brinp3	bone morphogenetic protein/retinoic acid inducible neural specific 3
chr1	146009190	146009438	249	250	146009306	41	25.3899	7.54899	21.763	F-6_peak_1574	Distal Intergenic	1	146495666	146902472	406807	1	215378	uc007cxo.2	-486228	ENSMUSG00000035131	Brinp3	bone morphogenetic protein/retinoic acid inducible neural specific 3
chr1	146023233	146023384	152	153	146023303	20	7.74501	3.7745	4.70467	F-6_peak_1575	Distal Intergenic	1	146495666	146902472	406807	1	215378	uc007cxo.2	-472282	ENSMUSG00000035131	Brinp3	bone morphogenetic protein/retinoic acid inducible neural specific 3
chr1	146023235	146023386	152	153	146023314	33	8.83596	3.1354	5.68652	F-7_peak_2024	Distal Intergenic	1	146495666	146902472	406807	1	215378	uc007cxo.2	-472280	ENSMUSG00000035131	Brinp3	bone morphogenetic protein/retinoic acid inducible neural specific 3
chr1	146447870	146448403	534	535	146447971	27	12.9315	5.03266	9.63827	F-6_peak_1576a	Intron (uc007cxm.1/uc007cxm.1, intron 6 of 6)	1	146495666	146902472	406807	1	215378	uc007cxo.2	-47263	ENSMUSG00000035131	Brinp3	bone morphogenetic protein/retinoic acid inducible neural specific 3
chr1	146448216	146448391	176	177	146448285	32	8.29282	3.04319	5.18352	F-7_peak_2025	Intron (uc007cxm.1/uc007cxm.1, intron 6 of 6)	1	146495666	146902472	406807	1	215378	uc007cxo.2	-47275	ENSMUSG00000035131	Brinp3	bone morphogenetic protein/retinoic acid inducible neural specific 3
chr1	146451519	146451664	146	147	146451581	19	7.07687	3.59476	4.08458	F-6_peak_1577	Intron (uc007cxm.1/uc007cxm.1, intron 6 of 6)	1	146495666	146902472	406807	1	215378	uc007cxo.2	-44002	ENSMUSG00000035131	Brinp3	bone morphogenetic protein/retinoic acid inducible neural specific 3
chr1	146726097	146726381	285	286	146726210	27	5.77405	2.5821	2.88921	F-7_peak_2026	Intron (uc007cxo.2/215378, intron 4 of 7)	1	146497738	146517554	19817	1	215378	uc007cxr.1	228359	ENSMUSG00000035131	Brinp3	bone morphogenetic protein/retinoic acid inducible neural specific 3
chr1	146727922	146728469	548	549	146728083	32	8.29282	3.04319	5.18352	F-7_peak_2027a	Intron (uc007cxo.2/215378, intron 4 of 7)	1	146497738	146517554	19817	1	215378	uc007cxr.1	230184	ENSMUSG00000035131	Brinp3	bone morphogenetic protein/retinoic acid inducible neural specific 3
chr1	146728662	146729033	372	373	146728954	31	7.7623	2.95097	4.69388	F-7_peak_2028	Intron (uc007cxo.2/215378, intron 4 of 7)	1	146497738	146517554	19817	1	215378	uc007cxr.1	230924	ENSMUSG00000035131	Brinp3	bone morphogenetic protein/retinoic acid inducible neural specific 3
chr1	146729154	146729247	94	95	146729190	25	4.86612	2.39766	2.09018	F-7_peak_2029	Intron (uc007cxo.2/215378, intron 4 of 7)	1	146497738	146517554	19817	1	215378	uc007cxr.1	231416	ENSMUSG00000035131	Brinp3	bone morphogenetic protein/retinoic acid inducible neural specific 3
chr1	146868540	146868711	172	173	146868642	21	8.43286	3.95423	5.34896	F-6_peak_1578	Intron (uc007cxo.2/215378, intron 7 of 7)	1	146497738	146517554	19817	1	215378	uc007cxr.1	370802	ENSMUSG00000035131	Brinp3	bone morphogenetic protein/retinoic acid inducible neural specific 3
chr1	146906362	146906634	273	274	146906490	61	46.5698	11.1438	42.6235	F-6_peak_1579	Distal Intergenic	1	146497738	146517554	19817	1	215378	uc007cxr.1	408624	ENSMUSG00000035131	Brinp3	bone morphogenetic protein/retinoic acid inducible neural specific 3
chr1	146906373	146906625	253	254	146906503	62	28.9305	5.80972	25.0743	F-7_peak_2030	Distal Intergenic	1	146497738	146517554	19817	1	215378	uc007cxr.1	408635	ENSMUSG00000035131	Brinp3	bone morphogenetic protein/retinoic acid inducible neural specific 3
chr1	147041235	147041399	165	166	147041320	20	7.74501	3.7745	4.70467	F-6_peak_1580	Distal Intergenic	1	146497738	146517554	19817	1	215378	uc007cxr.1	543497	ENSMUSG00000035131	Brinp3	bone morphogenetic protein/retinoic acid inducible neural specific 3
chr1	147285835	147286144	310	311	147285988	91	83.3981	16.5359	79.1483	F-6_peak_1581	Distal Intergenic	1	146497738	146517554	19817	1	215378	uc007cxr.1	788097	ENSMUSG00000035131	Brinp3	bone morphogenetic protein/retinoic acid inducible neural specific 3
chr1	147285860	147286138	279	280	147285998	80	44.5364	7.46964	40.4449	F-7_peak_2031	Distal Intergenic	1	146497738	146517554	19817	1	215378	uc007cxr.1	788122	ENSMUSG00000035131	Brinp3	bone morphogenetic protein/retinoic acid inducible neural specific 3
chr1	147335012	147335180	169	170	147335094	27	12.9315	5.03266	9.63827	F-6_peak_1582	Distal Intergenic	1	146497738	146517554	19817	1	215378	uc007cxr.1	837274	ENSMUSG00000035131	Brinp3	bone morphogenetic protein/retinoic acid inducible neural specific 3
chr1	147335026	147335162	137	138	147335090	33	8.83596	3.1354	5.68652	F-7_peak_2032	Distal Intergenic	1	146497738	146517554	19817	1	215378	uc007cxr.1	837288	ENSMUSG00000035131	Brinp3	bone morphogenetic protein/retinoic acid inducible neural specific 3
chr1	147337179	147337440	262	263	147337302	42	26.3652	7.72873	22.7191	F-6_peak_1583	Distal Intergenic	1	146497738	146517554	19817	1	215378	uc007cxr.1	839441	ENSMUSG00000035131	Brinp3	bone morphogenetic protein/retinoic acid inducible neural specific 3
chr1	147337190	147337374	185	186	147337297	42	14.2409	3.96536	10.7948	F-7_peak_2033	Distal Intergenic	1	146497738	146517554	19817	1	215378	uc007cxr.1	839452	ENSMUSG00000035131	Brinp3	bone morphogenetic protein/retinoic acid inducible neural specific 3
chr1	147595373	147595842	470	471	147595611	107	80.3042	12.0675	76.0739	F-6_peak_1584	Distal Intergenic	1	146497738	146517554	19817	1	215378	uc007cxr.1	1097635	ENSMUSG00000035131	Brinp3	bone morphogenetic protein/retinoic acid inducible neural specific 3
chr1	147595382	147595787	406	407	147595607	96	57.2309	8.39233	53.0018	F-7_peak_2034	Distal Intergenic	1	146497738	146517554	19817	1	215378	uc007cxr.1	1097644	ENSMUSG00000035131	Brinp3	bone morphogenetic protein/retinoic acid inducible neural specific 3
chr1	147644504	147644704	201	202	147644597	32	17.101	5.93135	13.6714	F-6_peak_1585	Distal Intergenic	1	146497738	146517554	19817	1	215378	uc007cxr.1	1146766	ENSMUSG00000035131	Brinp3	bone morphogenetic protein/retinoic acid inducible neural specific 3
chr1	147668780	147668944	165	166	147668843	20	7.74501	3.7745	4.70467	F-6_peak_1586	Distal Intergenic	1	146497738	146517554	19817	1	215378	uc007cxr.1	1171042	ENSMUSG00000035131	Brinp3	bone morphogenetic protein/retinoic acid inducible neural specific 3
chr1	147668791	147668903	113	114	147668850	30	7.24477	2.85875	4.21917	F-7_peak_2035	Distal Intergenic	1	146497738	146517554	19817	1	215378	uc007cxr.1	1171053	ENSMUSG00000035131	Brinp3	bone morphogenetic protein/retinoic acid inducible neural specific 3
chr1	147675805	147676065	261	262	147675941	48	32.4183	8.80716	28.6652	F-6_peak_1587	Distal Intergenic	1	146497738	146517554	19817	1	215378	uc007cxr.1	1178067	ENSMUSG00000035131	Brinp3	bone morphogenetic protein/retinoic acid inducible neural specific 3
chr1	147675867	147676050	184	185	147675940	39	12.3419	3.68871	8.98501	F-7_peak_2036	Distal Intergenic	1	146497738	146517554	19817	1	215378	uc007cxr.1	1178129	ENSMUSG00000035131	Brinp3	bone morphogenetic protein/retinoic acid inducible neural specific 3
chr1	147771727	147771918	192	193	147771842	25	11.3657	4.67319	8.13482	F-6_peak_1588	Distal Intergenic	1	146497738	146517554	19817	1	215378	uc007cxr.1	1273989	ENSMUSG00000035131	Brinp3	bone morphogenetic protein/retinoic acid inducible neural specific 3
chr1	147772492	147772885	394	395	147772644	153	140.324	18.2078	135.841	F-6_peak_1589	Distal Intergenic	1	146497738	146517554	19817	1	215378	uc007cxr.1	1274754	ENSMUSG00000035131	Brinp3	bone morphogenetic protein/retinoic acid inducible neural specific 3
chr1	147772500	147772821	322	323	147772645	150	119.214	13.9249	114.637	F-7_peak_2037	Distal Intergenic	1	146497738	146517554	19817	1	215378	uc007cxr.1	1274762	ENSMUSG00000035131	Brinp3	bone morphogenetic protein/retinoic acid inducible neural specific 3
chr1	147829138	147829367	230	231	147829247	40	24.4248	7.36925	20.8174	F-6_peak_1590	Distal Intergenic	1	146497738	146517554	19817	1	215378	uc007cxr.1	1331400	ENSMUSG00000035131	Brinp3	bone morphogenetic protein/retinoic acid inducible neural specific 3
chr1	147829143	147829314	172	173	147829248	36	10.5378	3.41206	7.27949	F-7_peak_2038	Distal Intergenic	1	146497738	146517554	19817	1	215378	uc007cxr.1	1331405	ENSMUSG00000035131	Brinp3	bone morphogenetic protein/retinoic acid inducible neural specific 3
chr1	147989027	147989170	144	145	147989098	22	9.13959	4.13397	6.01526	F-6_peak_1591	Distal Intergenic	1	146497738	146517554	19817	1	215378	uc007cxr.1	1491289	ENSMUSG00000035131	Brinp3	bone morphogenetic protein/retinoic acid inducible neural specific 3
chr1	147998206	147998401	196	197	147998310	29	14.5575	5.39214	11.2065	F-6_peak_1592	Distal Intergenic	1	146497738	146517554	19817	1	215378	uc007cxr.1	1500468	ENSMUSG00000035131	Brinp3	bone morphogenetic protein/retinoic acid inducible neural specific 3
chr1	147998241	147998358	118	119	147998309	28	6.25023	2.67431	3.31626	F-7_peak_2039	Distal Intergenic	1	146497738	146517554	19817	1	215378	uc007cxr.1	1500503	ENSMUSG00000035131	Brinp3	bone morphogenetic protein/retinoic acid inducible neural specific 3
chr1	148080603	148080741	139	140	148080661	18	6.42934	3.41502	3.48999	F-6_peak_1593	Distal Intergenic	1	146497738	146517554	19817	1	215378	uc007cxr.1	1582865	ENSMUSG00000035131	Brinp3	bone morphogenetic protein/retinoic acid inducible neural specific 3
chr1	148129479	148129723	245	246	148129605	32	17.101	5.93135	13.6714	F-6_peak_1594	Distal Intergenic	1	146497738	146517554	19817	1	215378	uc007cxr.1	1631741	ENSMUSG00000035131	Brinp3	bone morphogenetic protein/retinoic acid inducible neural specific 3
chr1	148129494	148129675	182	183	148129597	34	9.39139	3.22762	6.20474	F-7_peak_2040	Distal Intergenic	1	146497738	146517554	19817	1	215378	uc007cxr.1	1631756	ENSMUSG00000035131	Brinp3	bone morphogenetic protein/retinoic acid inducible neural specific 3
chr1	148129922	148130169	248	249	148130038	34	18.8616	6.29083	15.3848	F-6_peak_1595	Distal Intergenic	1	146497738	146517554	19817	1	215378	uc007cxr.1	1632184	ENSMUSG00000035131	Brinp3	bone morphogenetic protein/retinoic acid inducible neural specific 3
chr1	148300348	148300481	134	135	148300419	21	8.43286	3.95423	5.34896	F-6_peak_1596	Distal Intergenic	1	149829619	149922439	92821	2	18783	uc056yeg.1	1621958	ENSMUSG00000056220	Pla2g4a	phospholipase A2, group IVA (cytosolic, calcium-dependent)
chr1	148301897	148302155	259	260	148302031	43	27.3505	7.90847	23.6856	F-6_peak_1597	Distal Intergenic	1	149829619	149922439	92821	2	18783	uc056yeg.1	1620284	ENSMUSG00000056220	Pla2g4a	phospholipase A2, group IVA (cytosolic, calcium-dependent)
chr1	148301927	148302079	153	154	148302013	37	11.1282	3.50427	7.83613	F-7_peak_2041	Distal Intergenic	1	149829619	149922439	92821	2	18783	uc056yeg.1	1620360	ENSMUSG00000056220	Pla2g4a	phospholipase A2, group IVA (cytosolic, calcium-dependent)
chr1	148378808	148379037	230	231	148378895	26	12.1408	4.85292	8.87838	F-6_peak_1598	Distal Intergenic	1	149829619	149922439	92821	2	18783	uc056yeg.1	1543402	ENSMUSG00000056220	Pla2g4a	phospholipase A2, group IVA (cytosolic, calcium-dependent)
chr1	148545654	148545808	155	156	148545722	20	7.74501	3.7745	4.70467	F-6_peak_1599	Distal Intergenic	1	149829619	149922439	92821	2	18783	uc056yeg.1	1376631	ENSMUSG00000056220	Pla2g4a	phospholipase A2, group IVA (cytosolic, calcium-dependent)
chr1	148554296	148554472	177	178	148554386	30	15.3918	5.57188	12.0139	F-6_peak_1600	Distal Intergenic	1	149829619	149922439	92821	2	18783	uc056yeg.1	1367967	ENSMUSG00000056220	Pla2g4a	phospholipase A2, group IVA (cytosolic, calcium-dependent)
chr1	148558112	148558397	286	287	148558253	27	12.9315	5.03266	9.63827	F-6_peak_1601	Distal Intergenic	1	149829619	149922439	92821	2	18783	uc056yeg.1	1364042	ENSMUSG00000056220	Pla2g4a	phospholipase A2, group IVA (cytosolic, calcium-dependent)
chr1	148558203	148558405	203	204	148558291	30	7.24477	2.85875	4.21917	F-7_peak_2042	Distal Intergenic	1	149829619	149922439	92821	2	18783	uc056yeg.1	1364034	ENSMUSG00000056220	Pla2g4a	phospholipase A2, group IVA (cytosolic, calcium-dependent)
chr1	148578308	148578486	179	180	148578375	33	8.83596	3.1354	5.68652	F-7_peak_2043	Distal Intergenic	1	149829619	149922439	92821	2	18783	uc056yeg.1	1343953	ENSMUSG00000056220	Pla2g4a	phospholipase A2, group IVA (cytosolic, calcium-dependent)
chr1	148578319	148578568	250	251	148578437	46	30.3636	8.44768	26.6449	F-6_peak_1602	Distal Intergenic	1	149829619	149922439	92821	2	18783	uc056yeg.1	1343871	ENSMUSG00000056220	Pla2g4a	phospholipase A2, group IVA (cytosolic, calcium-dependent)
chr1	148613190	148613495	306	307	148613357	35	19.7603	6.47056	16.2603	F-6_peak_1603	Distal Intergenic	1	149829619	149922439	92821	2	18783	uc056yeg.1	1308944	ENSMUSG00000056220	Pla2g4a	phospholipase A2, group IVA (cytosolic, calcium-dependent)
chr1	148619791	148619937	147	148	148619879	20	7.74501	3.7745	4.70467	F-6_peak_1604	Distal Intergenic	1	149829619	149922439	92821	2	18783	uc056yeg.1	1302502	ENSMUSG00000056220	Pla2g4a	phospholipase A2, group IVA (cytosolic, calcium-dependent)
chr1	148760824	148761057	234	235	148760956	32	17.101	5.93135	13.6714	F-6_peak_1605	Distal Intergenic	1	149829619	149922439	92821	2	18783	uc056yeg.1	1161382	ENSMUSG00000056220	Pla2g4a	phospholipase A2, group IVA (cytosolic, calcium-dependent)
chr1	148760918	148761024	107	108	148760963	28	6.25023	2.67431	3.31626	F-7_peak_2044	Distal Intergenic	1	149829619	149922439	92821	2	18783	uc056yeg.1	1161415	ENSMUSG00000056220	Pla2g4a	phospholipase A2, group IVA (cytosolic, calcium-dependent)
chr1	148882453	148882707	255	256	148882584	38	22.5259	7.00978	18.96	F-6_peak_1606	Distal Intergenic	1	149829619	149922439	92821	2	18783	uc056yeg.1	1039732	ENSMUSG00000056220	Pla2g4a	phospholipase A2, group IVA (cytosolic, calcium-dependent)
chr1	148937780	148937922	143	144	148937870	29	6.74062	2.76653	3.75989	F-7_peak_2045	Distal Intergenic	1	149829619	149922439	92821	2	18783	uc056yeg.1	984517	ENSMUSG00000056220	Pla2g4a	phospholipase A2, group IVA (cytosolic, calcium-dependent)
chr1	149296919	149297106	188	189	149297025	31	16.2398	5.75161	12.8355	F-6_peak_1607	Distal Intergenic	1	149829619	149922439	92821	2	18783	uc056yeg.1	625333	ENSMUSG00000056220	Pla2g4a	phospholipase A2, group IVA (cytosolic, calcium-dependent)
chr1	149296951	149297124	174	175	149297028	38	11.7296	3.59649	8.4047	F-7_peak_2046	Distal Intergenic	1	149829619	149922439	92821	2	18783	uc056yeg.1	625315	ENSMUSG00000056220	Pla2g4a	phospholipase A2, group IVA (cytosolic, calcium-dependent)
chr1	149466506	149466652	147	148	149466576	20	7.74501	3.7745	4.70467	F-6_peak_1608	Distal Intergenic	1	149829619	149922439	92821	2	18783	uc056yeg.1	455787	ENSMUSG00000056220	Pla2g4a	phospholipase A2, group IVA (cytosolic, calcium-dependent)
chr1	149507211	149507368	158	159	149507285	36	10.5378	3.41206	7.27949	F-7_peak_2047	Distal Intergenic	1	149829619	149922439	92821	2	18783	uc056yeg.1	415071	ENSMUSG00000056220	Pla2g4a	phospholipase A2, group IVA (cytosolic, calcium-dependent)
chr1	149604376	149604564	189	190	149604446	42	14.2409	3.96536	10.7948	F-7_peak_2048	Distal Intergenic	1	149829619	149922439	92821	2	18783	uc056yeg.1	317875	ENSMUSG00000056220	Pla2g4a	phospholipase A2, group IVA (cytosolic, calcium-dependent)
chr1	149604383	149604572	190	191	149604464	31	16.2398	5.75161	12.8355	F-6_peak_1609	Distal Intergenic	1	149829619	149922439	92821	2	18783	uc056yeg.1	317867	ENSMUSG00000056220	Pla2g4a	phospholipase A2, group IVA (cytosolic, calcium-dependent)
chr1	149749766	149750052	287	288	149749967	31	16.2398	5.75161	12.8355	F-6_peak_1610	Distal Intergenic	1	149829619	149922439	92821	2	18783	uc056yeg.1	172387	ENSMUSG00000056220	Pla2g4a	phospholipase A2, group IVA (cytosolic, calcium-dependent)
chr1	149979499	149979685	187	188	149979563	25	11.3657	4.67319	8.13482	F-6_peak_1611	Distal Intergenic	1	149829619	149961290	131672	2	18783	uc007cxt.2	-18209	ENSMUSG00000056220	Pla2g4a	phospholipase A2, group IVA (cytosolic, calcium-dependent)
chr1	150238659	150238852	194	195	150238728	24	10.6067	4.49345	7.40961	F-6_peak_1612	Distal Intergenic	1	150159043	150164948	5906	2	102639566	uc033fmh.1	-73711	ENSMUSG00000097754	Ptgs2os2	prostaglandin-endoperoxide synthase 2, opposite strand 2
chr1	150238670	150238826	157	158	150238734	33	8.83596	3.1354	5.68652	F-7_peak_2049	Distal Intergenic	1	150159043	150164948	5906	2	102639566	uc033fmh.1	-73722	ENSMUSG00000097754	Ptgs2os2	prostaglandin-endoperoxide synthase 2, opposite strand 2
chr1	150275431	150275756	326	327	150275600	91	83.3981	16.5359	79.1483	F-6_peak_1613	Distal Intergenic	1	150319417	150333903	14487	1	20028	uc007cxx.2	-43661	ENSMUSG00000006007	Pdc	phosducin
chr1	150275463	150275747	285	286	150275599	73	38.2394	6.82411	34.2314	F-7_peak_2050	Distal Intergenic	1	150319417	150333903	14487	1	20028	uc007cxx.2	-43670	ENSMUSG00000006007	Pdc	phosducin
chr1	150297240	150297405	166	167	150297288	36	10.5378	3.41206	7.27949	F-7_peak_2051	Distal Intergenic	1	150319417	150333903	14487	1	20028	uc007cxx.2	-22012	ENSMUSG00000006007	Pdc	phosducin
chr1	150297676	150297905	230	231	150297784	39	23.47	7.18952	19.8833	F-6_peak_1614	Distal Intergenic	1	150319417	150333903	14487	1	20028	uc007cxx.2	-21512	ENSMUSG00000006007	Pdc	phosducin
chr1	150297686	150297867	182	183	150297787	41	13.5977	3.87315	10.1803	F-7_peak_2052	Distal Intergenic	1	150319417	150333903	14487	1	20028	uc007cxx.2	-21550	ENSMUSG00000006007	Pdc	phosducin
chr1	150340606	150340779	174	175	150340677	27	12.9315	5.03266	9.63827	F-6_peak_1615	Intron (uc029qty.1/75584, intron 2 of 3)	1	150320681	150346771	26091	2	75584	uc029qty.1	5992	ENSMUSG00000099447	2310030A07Rik	RIKEN cDNA 2310030A07 gene
chr1	150342010	150342167	158	159	150342072	22	9.13959	4.13397	6.01526	F-6_peak_1616	Intron (uc029qty.1/75584, intron 2 of 3)	1	150320681	150346771	26091	2	75584	uc029qty.1	4604	ENSMUSG00000099447	2310030A07Rik	RIKEN cDNA 2310030A07 gene
chr1	150343950	150344210	261	262	150344109	65	51.1726	11.8627	47.1761	F-6_peak_1617	Promoter (2-3kb)	1	150320681	150346771	26091	2	75584	uc029qty.1	2561	ENSMUSG00000099447	2310030A07Rik	RIKEN cDNA 2310030A07 gene
chr1	150343984	150344180	197	198	150344125	58	25.7427	5.44085	21.9482	F-7_peak_2053	Promoter (2-3kb)	1	150320681	150346771	26091	2	75584	uc029qty.1	2591	ENSMUSG00000099447	2310030A07Rik	RIKEN cDNA 2310030A07 gene
chr1	150358569	150358836	268	269	150358688	41	25.3899	7.54899	21.763	F-6_peak_1618	Downstream (2-3kb)	1	150320681	150346771	26091	2	75584	uc029qty.1	-11798	ENSMUSG00000099447	2310030A07Rik	RIKEN cDNA 2310030A07 gene
chr1	151182673	151182958	286	287	151182820	38	9.62931	3.08176	6.43417	F-7_peak_2054	Distal Intergenic	1	151138034	151144095	6062	1	402734	uc029qtz.1	44639	NA	C730036E19Rik	RIKEN cDNA C730036E19 gene
chr1	151188635	151188765	131	132	151188668	17	5.80341	3.23528	2.92378	F-6_peak_1619	Distal Intergenic	1	151138034	151144095	6062	1	402734	uc029qtz.1	50601	NA	C730036E19Rik	RIKEN cDNA C730036E19 gene
chr1	151194317	151194471	155	156	151194391	32	8.29282	3.04319	5.18352	F-7_peak_2055	Distal Intergenic	1	151138034	151144095	6062	1	402734	uc029qtz.1	56283	NA	C730036E19Rik	RIKEN cDNA C730036E19 gene
chr1	151195192	151195366	175	176	151195267	35	9.95877	3.31984	6.73562	F-7_peak_2056	Distal Intergenic	1	151138034	151144095	6062	1	402734	uc029qtz.1	57158	NA	C730036E19Rik	RIKEN cDNA C730036E19 gene
chr1	151199655	151199833	179	180	151199750	35	9.95877	3.31984	6.73562	F-7_peak_2057	Distal Intergenic	1	151138034	151144095	6062	1	402734	uc029qtz.1	61621	NA	C730036E19Rik	RIKEN cDNA C730036E19 gene
chr1	151201541	151201856	316	317	151201738	48	17.1112	4.23943	13.5566	F-7_peak_2058	Distal Intergenic	1	151138034	151144095	6062	1	402734	uc029qtz.1	63507	NA	C730036E19Rik	RIKEN cDNA C730036E19 gene
chr1	151201599	151201752	154	155	151201637	24	5.31854	2.58072	2.5036	F-6_peak_1620	Distal Intergenic	1	151138034	151144095	6062	1	402734	uc029qtz.1	63565	NA	C730036E19Rik	RIKEN cDNA C730036E19 gene
chr1	151202183	151202291	109	110	151202232	30	7.24477	2.85875	4.21917	F-7_peak_2059	Distal Intergenic	1	151138034	151144095	6062	1	402734	uc029qtz.1	64149	NA	C730036E19Rik	RIKEN cDNA C730036E19 gene
chr1	151202828	151202930	103	104	151202878	27	5.77405	2.5821	2.88921	F-7_peak_2060	Distal Intergenic	1	151138034	151144095	6062	1	402734	uc029qtz.1	64794	NA	C730036E19Rik	RIKEN cDNA C730036E19 gene
chr1	151203404	151203815	412	413	151203441	30	7.24477	2.85875	4.21917	F-7_peak_2061a	Distal Intergenic	1	151138034	151144095	6062	1	402734	uc029qtz.1	65370	NA	C730036E19Rik	RIKEN cDNA C730036E19 gene
chr1	152022025	152022517	493	494	152022134	26	12.0854	4.8305	8.84945	F-6_peak_1623a	Intron (uc007czd.2/69399, intron 6 of 6)	1	151852403	152090320	237918	2	69399	uc007czd.2	67803	ENSMUSG00000032666	1700025G04Rik	RIKEN cDNA 1700025G04 gene
chr1	152146209	152146350	142	143	152146318	17	5.80341	3.23528	2.92378	F-6_peak_1624	Distal Intergenic	1	151852403	152090320	237918	2	69399	uc007czd.2	-55889	ENSMUSG00000032666	1700025G04Rik	RIKEN cDNA 1700025G04 gene
chr1	152179542	152179672	131	132	152179594	21	8.43286	3.95423	5.34896	F-6_peak_1625	Distal Intergenic	1	151852403	152090320	237918	2	69399	uc007czd.2	-89222	ENSMUSG00000032666	1700025G04Rik	RIKEN cDNA 1700025G04 gene
chr1	152180356	152180472	117	118	152180362	25	4.86612	2.39766	2.09018	F-7_peak_2063	Distal Intergenic	1	151852403	152090320	237918	2	69399	uc007czd.2	-90036	ENSMUSG00000032666	1700025G04Rik	RIKEN cDNA 1700025G04 gene
chr1	152181115	152181265	151	152	152181187	37	11.1282	3.50427	7.83613	F-7_peak_2064	Distal Intergenic	1	151852403	152090320	237918	2	69399	uc007czd.2	-90795	ENSMUSG00000032666	1700025G04Rik	RIKEN cDNA 1700025G04 gene
chr1	152559770	152559925	156	157	152559847	17	5.80341	3.23528	2.92378	F-6_peak_1627	Intron (uc007czh.1/19731, intron 14 of 17)	1	152517530	152625111	107582	2	19731	uc007czh.1	65186	ENSMUSG00000026482	Rgl1	ral guanine nucleotide dissociation stimulator,-like 1
chr1	152666860	152667014	155	156	152666921	41	13.5977	3.87315	10.1803	F-7_peak_2065	Distal Intergenic	1	152517530	152625111	107582	2	19731	uc007czh.1	-41749	ENSMUSG00000026482	Rgl1	ral guanine nucleotide dissociation stimulator,-like 1
chr1	154372452	154372626	175	176	154372526	25	11.3657	4.67319	8.13482	F-6_peak_1634	Distal Intergenic	1	154241521	154256906	15386	2	78112	uc007dat.1	-115546	ENSMUSG00000099933	4930452N14Rik	RIKEN cDNA 4930452N14 gene
chr1	154454798	154455008	211	212	154454886	29	14.5575	5.39214	11.2065	F-6_peak_1635	Intron (uc007dav.1/12290, intron 22 of 46)	1	154241521	154256906	15386	2	78112	uc007dat.1	-197892	ENSMUSG00000099933	4930452N14Rik	RIKEN cDNA 4930452N14 gene
chr1	154454824	154454938	115	116	154454879	31	7.7623	2.95097	4.69388	F-7_peak_2067	Intron (uc007dav.1/12290, intron 22 of 46)	1	154241521	154256906	15386	2	78112	uc007dat.1	-197918	ENSMUSG00000099933	4930452N14Rik	RIKEN cDNA 4930452N14 gene
chr1	154455193	154455330	138	139	154455256	19	7.07687	3.59476	4.08458	F-6_peak_1636	Intron (uc007dav.1/12290, intron 22 of 46)	1	154241521	154256906	15386	2	78112	uc007dat.1	-198287	ENSMUSG00000099933	4930452N14Rik	RIKEN cDNA 4930452N14 gene
chr1	154456097	154456319	223	224	154456212	33	17.9751	6.11109	14.5216	F-6_peak_1637	Intron (uc007dav.1/12290, intron 22 of 46)	1	154241521	154256906	15386	2	78112	uc007dat.1	-199191	ENSMUSG00000099933	4930452N14Rik	RIKEN cDNA 4930452N14 gene
chr1	154456110	154456273	164	165	154456203	36	10.5378	3.41206	7.27949	F-7_peak_2068	Intron (uc007dav.1/12290, intron 22 of 46)	1	154241521	154256906	15386	2	78112	uc007dat.1	-199204	ENSMUSG00000099933	4930452N14Rik	RIKEN cDNA 4930452N14 gene
chr1	155070608	155070744	137	138	155070681	22	9.13959	4.13397	6.01526	F-6_peak_1638	Intron (uc007daw.1/uc007daw.1, intron 4 of 6)	1	155096367	155099636	3270	2	15939	uc007dax.2	28892	ENSMUSG00000056708	Ier5	immediate early response 5
chr1	155082427	155082600	174	175	155082448	16	5.20017	3.05554	2.38734	F-6_peak_1639	Exon (uc007daw.1/uc007daw.1, exon 1 of 7)	1	155096367	155099636	3270	2	15939	uc007dax.2	17036	ENSMUSG00000056708	Ier5	immediate early response 5
chr1	155084715	155085191	477	478	155084818	32	8.29282	3.04319	5.18352	F-7_peak_2069	Distal Intergenic	1	155096367	155099636	3270	2	15939	uc007dax.2	14445	ENSMUSG00000056708	Ier5	immediate early response 5
chr1	155087460	155087674	215	216	155087501	26	5.31252	2.48988	2.47999	F-7_peak_2070	Distal Intergenic	1	155096367	155099636	3270	2	15939	uc007dax.2	11962	ENSMUSG00000056708	Ier5	immediate early response 5
chr1	155089489	155089794	306	307	155089738	28	6.25023	2.67431	3.31626	F-7_peak_2071	Distal Intergenic	1	155096367	155099636	3270	2	15939	uc007dax.2	9842	ENSMUSG00000056708	Ier5	immediate early response 5
chr1	155090392	155090616	225	226	155090549	21	8.43286	3.95423	5.34896	F-6_peak_1640	Distal Intergenic	1	155096367	155099636	3270	2	15939	uc007dax.2	9020	ENSMUSG00000056708	Ier5	immediate early response 5
chr1	155091723	155091860	138	139	155091859	27	5.77405	2.5821	2.88921	F-7_peak_2072	Distal Intergenic	1	155096367	155099636	3270	2	15939	uc007dax.2	7776	ENSMUSG00000056708	Ier5	immediate early response 5
chr1	155099341	155099579	239	240	155099422	26	5.31252	2.48988	2.47999	F-7_peak_2073	Promoter (<=1kb)	1	155096367	155099636	3270	2	15939	uc007dax.2	57	ENSMUSG00000056708	Ier5	immediate early response 5
chr1	155109224	155109361	138	139	155109331	18	6.42934	3.41502	3.48999	F-6_peak_1641	Distal Intergenic	1	155096367	155099636	3270	2	15939	uc007dax.2	-9588	ENSMUSG00000056708	Ier5	immediate early response 5
chr1	156725522	156725798	277	278	156725648	82	46.3843	7.65407	42.2704	F-7_peak_2075	Distal Intergenic	1	156678571	156718910	40340	2	215015	uc007dcp.1	-6612	ENSMUSG00000033557	Fam20b	family with sequence similarity 20, member B
chr1	156725524	156725823	300	301	156725653	75	63.1231	13.6601	59.0151	F-6_peak_1646	Distal Intergenic	1	156678571	156718910	40340	2	215015	uc007dcp.1	-6614	ENSMUSG00000033557	Fam20b	family with sequence similarity 20, member B
chr1	156786918	156787057	140	141	156786961	16	5.20017	3.05554	2.38734	F-6_peak_1647	Distal Intergenic	1	156804166	156813568	9403	2	78255	uc007dcs.2	26511	ENSMUSG00000026594	Ralgps2	Ral GEF with PH domain and SH3 binding motif 2
chr1	156849833	156850114	282	283	156849975	54	38.7866	9.88558	34.9364	F-6_peak_1648	Intron (uc007ddd.2/72713, intron 2 of 4)	1	156839023	156845615	6593	1	72713	uc007ddc.1	10810	ENSMUSG00000033544	Angptl1	angiopoietin-like 1
chr1	156912012	156912137	126	127	156912066	31	7.7623	2.95097	4.69388	F-7_peak_2077	Intron (uc011wui.1/78255, intron 19 of 19)	1	156818877	156938818	119942	2	78255	uc007dda.1	26681	ENSMUSG00000026594	Ralgps2	Ral GEF with PH domain and SH3 binding motif 2
chr1	156912029	156912213	185	186	156912115	25	11.3657	4.67319	8.13482	F-6_peak_1649	Intron (uc011wui.1/78255, intron 19 of 19)	1	156818877	156938818	119942	2	78255	uc007dda.1	26605	ENSMUSG00000026594	Ralgps2	Ral GEF with PH domain and SH3 binding motif 2
chr1	157203689	157203844	156	157	157203764	24	10.6067	4.49345	7.40961	F-6_peak_1650	Intron (uc007ddg.2/226525, intron 14 of 17)	1	157099147	157108680	9534	2	73435	uc056yek.1	-95009	ENSMUSG00000026592	Tex35	testis expressed 35
chr1	157203721	157203842	122	123	157203788	32	8.29282	3.04319	5.18352	F-7_peak_2078	Intron (uc007ddg.2/226525, intron 14 of 17)	1	157099147	157108680	9534	2	73435	uc056yek.1	-95041	ENSMUSG00000026592	Tex35	testis expressed 35
chr1	157599249	157599585	337	338	157599488	939	970.41	27.3157	965.015	F-7_peak_2079	Distal Intergenic	1	157535852	157562189	26338	1	89867	uc007ddo.1	63397	ENSMUSG00000026589	Sec16b	SEC16 homolog B (S. cerevisiae)
chr1	157599269	157599586	318	319	157599476	815	681.401	17.1018	676.349	F-6_peak_1651	Distal Intergenic	1	157535852	157562189	26338	1	89867	uc007ddo.1	63417	ENSMUSG00000026589	Sec16b	SEC16 homolog B (S. cerevisiae)
chr1	157690654	157690858	205	206	157690738	21	8.43286	3.95423	5.34896	F-6_peak_1652	Distal Intergenic	1	157535852	157562189	26338	1	89867	uc007ddo.1	154802	ENSMUSG00000026589	Sec16b	SEC16 homolog B (S. cerevisiae)
chr1	157846999	157847145	147	148	157847088	24	10.6067	4.49345	7.40961	F-6_peak_1653	Distal Intergenic	1	157535852	157562189	26338	1	89867	uc007ddo.1	311147	ENSMUSG00000026589	Sec16b	SEC16 homolog B (S. cerevisiae)
chr1	157877239	157877547	309	310	157877349	456	442.545	22.8345	437.672	F-6_peak_1654	Distal Intergenic	1	157535852	157562189	26338	1	89867	uc007ddo.1	341387	ENSMUSG00000026589	Sec16b	SEC16 homolog B (S. cerevisiae)
chr1	157877242	157877473	232	233	157877346	438	425.452	22.8208	420.467	F-7_peak_2080	Distal Intergenic	1	157535852	157562189	26338	1	89867	uc007ddo.1	341390	ENSMUSG00000026589	Sec16b	SEC16 homolog B (S. cerevisiae)
chr1	157977400	157977932	533	534	157977768	74	38.9136	6.8703	35.0626	F-6_peak_1655	Distal Intergenic	1	158245269	158356229	110961	2	240843	uc007ddp.2	378297	ENSMUSG00000004031	Brinp2	bone morphogenic protein/retinoic acid inducible neural-specific 2
chr1	157977573	157977883	311	312	157977752	56	18.0154	3.94801	14.4333	F-7_peak_2081	Distal Intergenic	1	158245269	158356229	110961	2	240843	uc007ddp.2	378346	ENSMUSG00000004031	Brinp2	bone morphogenic protein/retinoic acid inducible neural-specific 2
chr1	158587623	158587813	191	192	158587707	30	15.3918	5.57188	12.0139	F-6_peak_1656	Intron (uc007ddr.3/11899, intron 11 of 14)	1	158505625	158505733	109	1	735253	uc011wuk.1	81998	ENSMUSG00000070103	Mir488	microRNA 488
chr1	158587655	158587774	120	121	158587708	32	8.29282	3.04319	5.18352	F-7_peak_2082	Intron (uc007ddr.3/11899, intron 11 of 14)	1	158505625	158505733	109	1	735253	uc011wuk.1	82030	ENSMUSG00000070103	Mir488	microRNA 488
chr1	159025989	159026290	302	303	159026123	94	57.8914	8.76068	53.6546	F-7_peak_2083	Distal Intergenic	1	158711731	158957438	245708	2	23850	uc007ddv.1	-68551	ENSMUSG00000073530	Pappa2	pappalysin 2
chr1	159025990	159026327	338	339	159026126	103	99.4069	18.6927	95.076	F-6_peak_1657	Distal Intergenic	1	158711731	158957438	245708	2	23850	uc007ddv.1	-68552	ENSMUSG00000073530	Pappa2	pappalysin 2
chr1	159026638	159027018	381	382	159026793	153	145.43	19.5327	140.93	F-6_peak_1658	Distal Intergenic	1	158711731	158957438	245708	2	23850	uc007ddv.1	-69200	ENSMUSG00000073530	Pappa2	pappalysin 2
chr1	159026649	159026991	343	344	159026799	131	97.1922	12.1727	92.6954	F-7_peak_2084	Distal Intergenic	1	158711731	158957438	245708	2	23850	uc007ddv.1	-69211	ENSMUSG00000073530	Pappa2	pappalysin 2
chr1	159625999	159626209	211	212	159626114	42	26.3652	7.72873	22.7191	F-6_peak_1659	Intron (uc007dea.2/21960, intron 1 of 22)	1	159523769	159924922	401154	1	21960	uc007dea.2	102230	ENSMUSG00000015829	Tnr	tenascin R
chr1	159626001	159626204	204	205	159626118	44	15.5565	4.1498	12.0563	F-7_peak_2085	Intron (uc007dea.2/21960, intron 1 of 22)	1	159523769	159924922	401154	1	21960	uc007dea.2	102232	ENSMUSG00000015829	Tnr	tenascin R
chr1	160351771	160351924	154	155	160351829	21	8.43286	3.95423	5.34896	F-6_peak_1660	Promoter (<=1kb)	1	160219174	160351571	132398	2	29809	uc007deh.1	-200	ENSMUSG00000026721	Rabgap1l	RAB GTPase activating protein 1-like
chr1	160423794	160424113	320	321	160423974	131	108.628	14.7492	104.258	F-6_peak_1661	Intron (uc007dej.2/29809, intron 4 of 20)	1	160219174	160351571	132398	2	29809	uc007deh.1	-72223	ENSMUSG00000026721	Rabgap1l	RAB GTPase activating protein 1-like
chr1	160423832	160424098	267	268	160423963	97	52.3248	7.34593	48.1459	F-7_peak_2087	Intron (uc007dej.2/29809, intron 4 of 20)	1	160219174	160351571	132398	2	29809	uc007deh.1	-72261	ENSMUSG00000026721	Rabgap1l	RAB GTPase activating protein 1-like
chr1	160427543	160427700	158	159	160427624	22	9.13959	4.13397	6.01526	F-6_peak_1662	Intron (uc007dej.2/29809, intron 4 of 20)	1	160219174	160351571	132398	2	29809	uc007deh.1	-75972	ENSMUSG00000026721	Rabgap1l	RAB GTPase activating protein 1-like
chr1	160427578	160427673	96	97	160427631	30	7.24477	2.85875	4.21917	F-7_peak_2088	Intron (uc007dej.2/29809, intron 4 of 20)	1	160219174	160351571	132398	2	29809	uc007deh.1	-76007	ENSMUSG00000026721	Rabgap1l	RAB GTPase activating protein 1-like
chr1	160638614	160638871	258	259	160638744	39	23.47	7.18952	19.8833	F-6_peak_1663	Intron (uc007dej.2/29809, intron 9 of 20)	1	160576668	160577753	1086	2	620246	uc011wum.1	-60861	NA	Gpr52	G protein-coupled receptor 52
chr1	160638634	160638864	231	232	160638742	51	20.4483	4.79532	16.7843	F-7_peak_2089	Intron (uc007dej.2/29809, intron 9 of 20)	1	160576668	160577753	1086	2	620246	uc011wum.1	-60881	NA	Gpr52	G protein-coupled receptor 52
chr1	161679491	161679870	380	381	161679651	126	123.51	20.0725	119.082	F-6_peak_1666	Distal Intergenic	1	161780692	161788495	7804	2	14103	uc007dfr.2	108625	ENSMUSG00000000817	Fasl	Fas ligand (TNF superfamily, member 6)
chr1	161679511	161679870	360	361	161679675	106	70.0534	9.8673	65.7109	F-7_peak_2090	Distal Intergenic	1	161780692	161788495	7804	2	14103	uc007dfr.2	108625	ENSMUSG00000000817	Fasl	Fas ligand (TNF superfamily, member 6)
chr1	161726009	161726155	147	148	161726116	26	5.31252	2.48988	2.47999	F-7_peak_2091	Exon (uc007dfp.1/uc007dfp.1, exon 2 of 2)	1	161780692	161788495	7804	2	14103	uc007dfr.2	62340	ENSMUSG00000000817	Fasl	Fas ligand (TNF superfamily, member 6)
chr1	161933524	161933754	231	232	161933649	33	17.9751	6.11109	14.5216	F-6_peak_1667	Distal Intergenic	1	161942089	161969148	27060	2	75368	uc007dfw.2	35394	ENSMUSG00000086277	4930558K02Rik	RIKEN cDNA 4930558K02 gene
chr1	161986860	161986998	139	140	161986891	25	4.86612	2.39766	2.09018	F-7_peak_2092	Intron (uc007dfz.1/103967, intron 1 of 8)	1	161942089	161979636	37548	2	75368	uc029qum.1	-7224	ENSMUSG00000086277	4930558K02Rik	RIKEN cDNA 4930558K02 gene
chr1	162117306	162117605	300	301	162117451	92	84.7075	16.7156	80.4502	F-6_peak_1668	Intron (uc007dfz.1/103967, intron 5 of 8)	1	162016453	162134752	118300	2	103967	uc007dge.1	17147	ENSMUSG00000040265	Dnm3	dynamin 3
chr1	162117312	162117568	257	258	162117440	61	28.1231	5.7175	24.282	F-7_peak_2093	Intron (uc007dfz.1/103967, intron 5 of 8)	1	162016453	162134752	118300	2	103967	uc007dge.1	17184	ENSMUSG00000040265	Dnm3	dynamin 3
chr1	162265839	162266121	283	284	162266007	54	38.7866	9.88558	34.9364	F-6_peak_1670	Intron (uc007dfz.1/103967, intron 7 of 8)	1	161982456	162295638	313183	2	103967	uc007dfz.1	29517	ENSMUSG00000040265	Dnm3	dynamin 3
chr1	162265925	162266109	185	186	162266004	39	12.3419	3.68871	8.98501	F-7_peak_2094	Intron (uc007dfz.1/103967, intron 7 of 8)	1	161982456	162295638	313183	2	103967	uc007dfz.1	29529	ENSMUSG00000040265	Dnm3	dynamin 3
chr1	162490092	162490348	257	258	162490216	89	62.0588	10.4386	57.9605	F-6_peak_1671	Distal Intergenic	1	161987302	162478034	490733	2	103967	uc007dga.2	-12058	ENSMUSG00000040265	Dnm3	dynamin 3
chr1	162491887	162492108	222	223	162492008	33	17.9751	6.11109	14.5216	F-6_peak_1672	Distal Intergenic	1	161987302	162478034	490733	2	103967	uc007dga.2	-13853	ENSMUSG00000040265	Dnm3	dynamin 3
chr1	162491910	162492101	192	193	162492022	35	9.95877	3.31984	6.73562	F-7_peak_2096	Distal Intergenic	1	161987302	162478034	490733	2	103967	uc007dga.2	-13876	ENSMUSG00000040265	Dnm3	dynamin 3
chr1	162493086	162493315	230	231	162493187	41	25.3899	7.54899	21.763	F-6_peak_1673	Distal Intergenic	1	161987302	162478034	490733	2	103967	uc007dga.2	-15052	ENSMUSG00000040265	Dnm3	dynamin 3
chr1	162493088	162493317	230	231	162493211	48	18.2993	4.51867	14.7008	F-7_peak_2097	Distal Intergenic	1	161987302	162478034	490733	2	103967	uc007dga.2	-15054	ENSMUSG00000040265	Dnm3	dynamin 3
chr1	162811734	162811999	266	267	162811911	66	52.3398	12.0424	48.3318	F-6_peak_1674	Promoter (<=1kb)	1	162793883	162812653	18771	2	226564	uc007dgv.1	654	ENSMUSG00000026692	Fmo4	flavin containing monooxygenase 4
chr1	162811741	162811997	257	258	162811920	63	29.7447	5.90194	25.8743	F-7_peak_2099	Promoter (<=1kb)	1	162793883	162812653	18771	2	226564	uc007dgv.1	656	ENSMUSG00000026692	Fmo4	flavin containing monooxygenase 4
chr1	162824922	162825066	145	146	162824990	21	8.43286	3.95423	5.34896	F-6_peak_1675	Distal Intergenic	1	162802853	162813672	10820	2	226564	uc007dgw.1	-11250	ENSMUSG00000026692	Fmo4	flavin containing monooxygenase 4
chr1	163013588	163013752	165	166	163013673	21	8.43286	3.95423	5.34896	F-6_peak_1676	Distal Intergenic	1	162953799	162984528	30730	2	14262	uc007dhe.2	-29060	ENSMUSG00000026691	Fmo3	flavin containing monooxygenase 3
chr1	163017239	163017534	296	297	163017395	66	52.3398	12.0424	48.3318	F-6_peak_1677	Distal Intergenic	1	162953799	162984528	30730	2	14262	uc007dhe.2	-32711	ENSMUSG00000026691	Fmo3	flavin containing monooxygenase 3
chr1	163017329	163017490	162	163	163017412	36	10.5378	3.41206	7.27949	F-7_peak_2100	Distal Intergenic	1	162953799	162984528	30730	2	14262	uc007dhe.2	-32801	ENSMUSG00000026691	Fmo3	flavin containing monooxygenase 3
chr1	163774668	163774896	229	230	163774796	28	13.7372	5.2124	10.4146	F-6_peak_1679	Distal Intergenic	1	163779583	163917107	137525	1	16579	uc007dho.2	-4687	ENSMUSG00000026585	Kifap3	kinesin-associated protein 3
chr1	163775905	163776077	173	174	163775997	39	12.3419	3.68871	8.98501	F-7_peak_2101	Distal Intergenic	1	163779583	163917107	137525	1	16579	uc007dho.2	-3506	ENSMUSG00000026585	Kifap3	kinesin-associated protein 3
chr1	163775940	163776128	189	190	163776020	31	16.2398	5.75161	12.8355	F-6_peak_1680	Distal Intergenic	1	163779583	163917107	137525	1	16579	uc007dho.2	-3455	ENSMUSG00000026585	Kifap3	kinesin-associated protein 3
chr1	163812270	163812521	252	253	163812467	30	7.24477	2.85875	4.21917	F-7_peak_2102	Intron (uc007dho.2/16579, intron 5 of 20)	1	163779583	163917107	137525	1	16579	uc007dho.2	32687	ENSMUSG00000026585	Kifap3	kinesin-associated protein 3
chr1	164351913	164352077	165	166	164352023	18	6.42934	3.41502	3.48999	F-6_peak_1681	Intron (uc007dil.1/171567, intron 9 of 10)	1	164289800	164307484	17685	2	66352	uc007dig.1	-44429	ENSMUSG00000026577	Blzf1	basic leucine zipper nuclear factor 1
chr1	164351928	164352077	150	151	164352070	30	7.24477	2.85875	4.21917	F-7_peak_2104	Intron (uc007dil.1/171567, intron 9 of 10)	1	164289800	164307484	17685	2	66352	uc007dig.1	-44444	ENSMUSG00000026577	Blzf1	basic leucine zipper nuclear factor 1
chr1	164535491	164535872	382	383	164535609	19	7.07687	3.59476	4.08458	F-6_peak_1682	Distal Intergenic	1	164437099	164458355	21257	2	11931	uc007dip.2	-77136	ENSMUSG00000026576	Atp1b1	ATPase, Na+/K+ transporting, beta 1 polypeptide
chr1	164539673	164540065	393	394	164539830	24	10.6067	4.49345	7.40961	F-6_peak_1683	Distal Intergenic	1	164437099	164458355	21257	2	11931	uc007dip.2	-81318	ENSMUSG00000026576	Atp1b1	ATPase, Na+/K+ transporting, beta 1 polypeptide
chr1	164539754	164540155	402	403	164539845	37	11.1282	3.50427	7.83613	F-7_peak_2105a	Distal Intergenic	1	164437099	164458355	21257	2	11931	uc007dip.2	-81399	ENSMUSG00000026576	Atp1b1	ATPase, Na+/K+ transporting, beta 1 polypeptide
chr1	164577765	164577919	155	156	164577852	18	6.42934	3.41502	3.48999	F-6_peak_1684	Distal Intergenic	1	164437099	164458355	21257	2	11931	uc007dip.2	-119410	ENSMUSG00000026576	Atp1b1	ATPase, Na+/K+ transporting, beta 1 polypeptide
chr1	164727144	164727513	370	371	164727322	138	147.943	24.5088	143.436	F-6_peak_1685	Distal Intergenic	1	164796732	164824266	27535	1	56429	uc007diq.1	-69219	ENSMUSG00000026574	Dpt	dermatopontin
chr1	164727170	164727465	296	297	164727318	106	70.0534	9.8673	65.7109	F-7_peak_2106	Distal Intergenic	1	164796732	164824266	27535	1	56429	uc007diq.1	-69267	ENSMUSG00000026574	Dpt	dermatopontin
chr1	165027628	165027975	348	349	165027767	93	86.0216	16.8954	81.757	F-6_peak_1687	Distal Intergenic	1	165066617	165091930	25314	2	75857	uc007div.2	63955	ENSMUSG00000102408	4930568G15Rik	RIKEN cDNA 4930568G15 gene
chr1	165027640	165027920	281	282	165027770	80	44.5364	7.46964	40.4449	F-7_peak_2107	Distal Intergenic	1	165066617	165091930	25314	2	75857	uc007div.2	64010	ENSMUSG00000102408	4930568G15Rik	RIKEN cDNA 4930568G15 gene
chr1	165408732	165408907	176	177	165408819	26	12.1408	4.85292	8.87838	F-6_peak_1688	Intron (uc007djb.2/74106, intron 13 of 18)	1	165329501	165460463	130963	2	74106	uc007djb.2	51556	ENSMUSG00000026571	Dcaf6	DDB1 and CUL4 associated factor 6
chr1	165448432	165448668	237	238	165448569	35	19.7603	6.47056	16.2603	F-6_peak_1689	Intron (uc007djb.2/74106, intron 18 of 18)	1	165329501	165460463	130963	2	74106	uc007djb.2	11795	ENSMUSG00000026571	Dcaf6	DDB1 and CUL4 associated factor 6
chr1	165448492	165448639	148	149	165448564	29	6.74062	2.76653	3.75989	F-7_peak_2108	Intron (uc007djb.2/74106, intron 18 of 18)	1	165329501	165460463	130963	2	74106	uc007djb.2	11824	ENSMUSG00000026571	Dcaf6	DDB1 and CUL4 associated factor 6
chr1	165533474	165533784	311	312	165533640	90	53.9788	8.39181	49.7811	F-7_peak_2109	Intron (uc007dje.1/271639, intron 12 of 31)	1	165509911	165543327	33417	1	271639	uc011wva.1	23563	ENSMUSG00000026567	Adcy10	adenylate cyclase 10
chr1	165533478	165533790	313	314	165533633	72	49.2046	9.76661	45.2312	F-6_peak_1690	Intron (uc007dje.1/271639, intron 12 of 31)	1	165509911	165543327	33417	1	271639	uc011wva.1	23567	ENSMUSG00000026567	Adcy10	adenylate cyclase 10
chr1	165533945	165534123	179	180	165533966	16	5.20017	3.05554	2.38734	F-6_peak_1691	Intron (uc007dje.1/271639, intron 12 of 31)	1	165509911	165543327	33417	1	271639	uc011wva.1	24034	ENSMUSG00000026567	Adcy10	adenylate cyclase 10
chr1	165635431	165635626	196	197	165635513	32	8.29282	3.04319	5.18352	F-7_peak_2110	Promoter (<=1kb)	1	165592181	165634541	42361	2	68481	uc007djh.1	-890	ENSMUSG00000026566	Mpzl1	myelin protein zero-like 1
chr1	165638173	165638466	294	295	165638354	21	8.43286	3.95423	5.34896	F-6_peak_1692	Distal Intergenic	1	165592181	165634541	42361	2	68481	uc007djh.1	-3632	ENSMUSG00000026566	Mpzl1	myelin protein zero-like 1
chr1	165638561	165638672	112	113	165638570	26	5.31252	2.48988	2.47999	F-7_peak_2111	Distal Intergenic	1	165592181	165634541	42361	2	68481	uc007djh.1	-4020	ENSMUSG00000026566	Mpzl1	myelin protein zero-like 1
chr1	165759599	165759772	174	175	165759697	22	9.13959	4.13397	6.01526	F-6_peak_1693	Distal Intergenic	1	165763780	165775304	11525	1	433375	uc007djm.1	-4008	ENSMUSG00000040713	Creg1	cellular repressor of E1A-stimulated genes 1
chr1	165767474	165768223	750	751	165767675	19	7.07687	3.59476	4.08458	F-6_peak_1694a	Intron (uc007djm.1/433375, intron 1 of 3)	1	165763780	165775304	11525	1	433375	uc007djm.1	3694	ENSMUSG00000040713	Creg1	cellular repressor of E1A-stimulated genes 1
chr1	165767782	165767981	200	201	165767842	29	6.74062	2.76653	3.75989	F-7_peak_2112	Intron (uc007djm.1/433375, intron 1 of 3)	1	165763780	165775304	11525	1	433375	uc007djm.1	4002	ENSMUSG00000040713	Creg1	cellular repressor of E1A-stimulated genes 1
chr1	165768165	165768264	100	101	165768214	27	5.77405	2.5821	2.88921	F-7_peak_2113	Intron (uc007djm.1/433375, intron 1 of 3)	1	165763780	165775304	11525	1	433375	uc007djm.1	4385	ENSMUSG00000040713	Creg1	cellular repressor of E1A-stimulated genes 1
chr1	166541275	166541701	427	428	166541427	51	35.5653	9.34637	31.7624	F-6_peak_1695	Distal Intergenic	1	166483613	166497588	13976	2	226601	uc011wvl.1	-43687	ENSMUSG00000086056	Gm4846	predicted gene 4846
chr1	166541288	166541538	251	252	166541408	49	19.0072	4.61089	15.386	F-7_peak_2115	Distal Intergenic	1	166483613	166497588	13976	2	226601	uc011wvl.1	-43700	ENSMUSG00000086056	Gm4846	predicted gene 4846
chr1	166551762	166551996	235	236	166551874	33	17.9751	6.11109	14.5216	F-6_peak_1696	Distal Intergenic	1	166483613	166497588	13976	2	226601	uc011wvl.1	-54174	ENSMUSG00000086056	Gm4846	predicted gene 4846
chr1	166583652	166583785	134	135	166583716	21	8.43286	3.95423	5.34896	F-6_peak_1697	Distal Intergenic	1	166628971	166647693	18723	2	226604	uc011wvm.1	63908	ENSMUSG00000051081	Gm4847	predicted gene 4847
chr1	166622104	166622270	167	168	166622198	21	8.43286	3.95423	5.34896	F-6_peak_1698	Distal Intergenic	1	166628971	166647693	18723	2	226604	uc011wvm.1	25423	ENSMUSG00000051081	Gm4847	predicted gene 4847
chr1	166622136	166622268	133	134	166622189	34	9.39139	3.22762	6.20474	F-7_peak_2117	Distal Intergenic	1	166628971	166647693	18723	2	226604	uc011wvm.1	25425	ENSMUSG00000051081	Gm4847	predicted gene 4847
chr1	166622679	166622904	226	227	166622849	31	7.7623	2.95097	4.69388	F-7_peak_2118	Distal Intergenic	1	166628971	166647693	18723	2	226604	uc011wvm.1	24789	ENSMUSG00000051081	Gm4847	predicted gene 4847
chr1	166622688	166622973	286	287	166622827	24	10.6067	4.49345	7.40961	F-6_peak_1699	Distal Intergenic	1	166628971	166647693	18723	2	226604	uc011wvm.1	24720	ENSMUSG00000051081	Gm4847	predicted gene 4847
chr1	166872722	166872911	190	191	166872830	29	14.5575	5.39214	11.2065	F-6_peak_1700	Distal Intergenic	1	166974023	166999730	25708	2	100503962	uc007dkr.2	126819	ENSMUSG00000102548	Gm16701	predicted gene, 16701
chr1	166872787	166872897	111	112	166872839	28	6.25023	2.67431	3.31626	F-7_peak_2119	Distal Intergenic	1	166974023	166999730	25708	2	100503962	uc007dkr.2	126833	ENSMUSG00000102548	Gm16701	predicted gene, 16701
chr1	166964277	166964466	190	191	166964449	30	15.3918	5.57188	12.0139	F-6_peak_1701	Distal Intergenic	1	166974023	166999730	25708	2	100503962	uc007dkr.2	35264	ENSMUSG00000102548	Gm16701	predicted gene, 16701
chr1	167199438	167199614	177	178	167199521	28	13.7372	5.2124	10.4146	F-6_peak_1702	Distal Intergenic	1	167226084	167285127	59044	2	80914	uc007dku.2	85513	ENSMUSG00000026558	Uck2	uridine-cytidine kinase 2
chr1	167199458	167199588	131	132	167199511	31	7.7623	2.95097	4.69388	F-7_peak_2120	Distal Intergenic	1	167226084	167285127	59044	2	80914	uc007dku.2	85539	ENSMUSG00000026558	Uck2	uridine-cytidine kinase 2
chr1	167340222	167340375	154	155	167340290	22	8.53987	3.88691	5.45492	F-6_peak_1703	Distal Intergenic	1	167349991	167368530	18540	1	56752	uc007dkx.1	-9616	ENSMUSG00000026687	Aldh9a1	aldehyde dehydrogenase 9, subfamily A1
chr1	167824114	167824499	386	387	167824244	23	9.86443	4.31371	6.70247	F-6_peak_1704a	Intron (uc007dlc.1/110648, intron 3 of 7)	1	167689558	167848733	159176	1	110648	uc007dlc.1	134556	ENSMUSG00000026686	Lmx1a	LIM homeobox transcription factor 1 alpha
chr1	167824309	167824444	136	137	167824409	28	6.25023	2.67431	3.31626	F-7_peak_2122	Intron (uc007dlc.1/110648, intron 3 of 7)	1	167689558	167848733	159176	1	110648	uc007dlc.1	134751	ENSMUSG00000026686	Lmx1a	LIM homeobox transcription factor 1 alpha
chr1	167932948	167933168	221	222	167933068	39	12.3419	3.68871	8.98501	F-7_peak_2123	Distal Intergenic	1	167689558	167848733	159176	1	110648	uc007dlc.1	243390	ENSMUSG00000026686	Lmx1a	LIM homeobox transcription factor 1 alpha
chr1	167932949	167933182	234	235	167933070	49	32.3185	8.56847	28.5781	F-6_peak_1705	Distal Intergenic	1	167689558	167848733	159176	1	110648	uc007dlc.1	243391	ENSMUSG00000026686	Lmx1a	LIM homeobox transcription factor 1 alpha
chr1	168502075	168502249	175	176	168502236	18	6.42934	3.41502	3.48999	F-6_peak_1706	Distal Intergenic	1	168490643	168490762	120	1	102465178	uc033fmv.1	11432	ENSMUSG00000098407	Mir6348	microRNA 6348
chr1	168853713	168853904	192	193	168853797	24	10.6067	4.49345	7.40961	F-6_peak_1707	Distal Intergenic	1	168490643	168490762	120	1	102465178	uc033fmv.1	363070	ENSMUSG00000098407	Mir6348	microRNA 6348
chr1	168854636	168855045	410	411	168854830	119	98.4103	14.4683	94.0847	F-6_peak_1708	Distal Intergenic	1	168490643	168490762	120	1	102465178	uc033fmv.1	363993	ENSMUSG00000098407	Mir6348	microRNA 6348
chr1	168854679	168855024	346	347	168854846	95	57.7475	8.61233	53.5147	F-7_peak_2124	Distal Intergenic	1	168490643	168490762	120	1	102465178	uc033fmv.1	364036	ENSMUSG00000098407	Mir6348	microRNA 6348
chr1	168988755	168988950	196	197	168988879	38	11.7296	3.59649	8.4047	F-7_peak_2125	Distal Intergenic	1	168490643	168490762	120	1	102465178	uc033fmv.1	498112	ENSMUSG00000098407	Mir6348	microRNA 6348
chr1	168988770	168988974	205	206	168988879	26	12.1408	4.85292	8.87838	F-6_peak_1709	Distal Intergenic	1	168490643	168490762	120	1	102465178	uc033fmv.1	498127	ENSMUSG00000098407	Mir6348	microRNA 6348
chr1	169059270	169059405	136	137	169059351	26	5.31252	2.48988	2.47999	F-7_peak_2126	Distal Intergenic	1	169497934	169531464	33531	2	66977	uc007dlj.1	472059	ENSMUSG00000026683	Nuf2	NUF2, NDC80 kinetochore complex component
chr1	169102569	169102734	166	167	169102703	19	7.07687	3.59476	4.08458	F-6_peak_1710	Distal Intergenic	1	169497934	169531464	33531	2	66977	uc007dlj.1	428730	ENSMUSG00000026683	Nuf2	NUF2, NDC80 kinetochore complex component
chr1	169170121	169170255	135	136	169170232	28	6.25023	2.67431	3.31626	F-7_peak_2127	Distal Intergenic	1	169497934	169531464	33531	2	66977	uc007dlj.1	361209	ENSMUSG00000026683	Nuf2	NUF2, NDC80 kinetochore complex component
chr1	169176678	169176816	139	140	169176744	21	8.43286	3.95423	5.34896	F-6_peak_1711	Distal Intergenic	1	169497934	169531464	33531	2	66977	uc007dlj.1	354648	ENSMUSG00000026683	Nuf2	NUF2, NDC80 kinetochore complex component
chr1	169197525	169197702	178	179	169197611	33	8.83596	3.1354	5.68652	F-7_peak_2128	Distal Intergenic	1	169497934	169531464	33531	2	66977	uc007dlj.1	333762	ENSMUSG00000026683	Nuf2	NUF2, NDC80 kinetochore complex component
chr1	169427710	169427874	165	166	169427795	22	9.13959	4.13397	6.01526	F-6_peak_1712	Distal Intergenic	1	169497934	169531464	33531	2	66977	uc007dlj.1	103590	ENSMUSG00000026683	Nuf2	NUF2, NDC80 kinetochore complex component
chr1	169535872	169536059	188	189	169535977	27	12.9315	5.03266	9.63827	F-6_peak_1713	Distal Intergenic	1	169497934	169531464	33531	2	66977	uc007dlj.1	-4408	ENSMUSG00000026683	Nuf2	NUF2, NDC80 kinetochore complex component
chr1	169535913	169536060	148	149	169535997	35	9.95877	3.31984	6.73562	F-7_peak_2129	Distal Intergenic	1	169497934	169531464	33531	2	66977	uc007dlj.1	-4449	ENSMUSG00000026683	Nuf2	NUF2, NDC80 kinetochore complex component
chr1	169701882	169702003	122	123	169701940	27	5.77405	2.5821	2.88921	F-7_peak_2130	Distal Intergenic	1	169741477	169747642	6166	2	19736	uc007dln.1	45639	ENSMUSG00000038530	Rgs4	regulator of G-protein signaling 4
chr1	169701886	169702036	151	152	169701955	21	8.43286	3.95423	5.34896	F-6_peak_1714	Distal Intergenic	1	169741477	169747642	6166	2	19736	uc007dln.1	45606	ENSMUSG00000038530	Rgs4	regulator of G-protein signaling 4
chr1	170061896	170062029	134	135	170062012	21	8.43286	3.95423	5.34896	F-6_peak_1715	Intron (uc011wvr.1/18214, intron 16 of 16)	1	169972307	170088944	116638	2	18214	uc011wvr.1	26915	ENSMUSG00000026674	Ddr2	discoidin domain receptor family, member 2
chr1	170116481	170116746	266	267	170116628	57	41.1329	10.081	37.2529	F-6_peak_1716	Distal Intergenic	1	169972307	170110559	138253	2	18214	uc007dlu.2	-5922	ENSMUSG00000026674	Ddr2	discoidin domain receptor family, member 2
chr1	170116535	170116742	208	209	170116641	52	21.1264	4.87465	17.4517	F-7_peak_2132	Distal Intergenic	1	169972307	170110559	138253	2	18214	uc007dlu.2	-5976	ENSMUSG00000026674	Ddr2	discoidin domain receptor family, member 2
chr1	170169073	170169268	196	197	170169187	29	6.74062	2.76653	3.75989	F-7_peak_2133	Intron (uc007dlw.2/107652, intron 10 of 10)	1	170141223	170174964	33742	2	107652	uc007dlw.2	5696	ENSMUSG00000026670	Uap1	UDP-N-acetylglucosamine pyrophosphorylase 1
chr1	170169100	170169234	135	136	170169125	16	5.20017	3.05554	2.38734	F-6_peak_1717	Intron (uc007dlw.2/107652, intron 10 of 10)	1	170141223	170174964	33742	2	107652	uc007dlw.2	5730	ENSMUSG00000026670	Uap1	UDP-N-acetylglucosamine pyrophosphorylase 1
chr1	171063770	171064885	1116	1117	171063970	64	15.985	3.26265	12.4761	F-7_peak_2137a	Promoter (<=1kb)	1	171064591	171064652	62	2	102466998	uc033fnc.1	0	ENSMUSG00000099119	Mir6546	microRNA 6546
chr1	171065266	171065535	270	271	171065417	72	11.6952	2.48437	8.38587	F-7_peak_2138	Promoter (<=1kb)	1	171064591	171064652	62	2	102466998	uc033fnc.1	-614	ENSMUSG00000099119	Mir6546	microRNA 6546
chr1	171065383	171065518	136	137	171065439	44	7.12152	2.35453	4.12865	F-6_peak_1722	Promoter (<=1kb)	1	171064591	171064652	62	2	102466998	uc033fnc.1	-731	ENSMUSG00000099119	Mir6546	microRNA 6546
chr1	171065996	171066311	316	317	171066130	72	17.2806	3.20457	13.723	F-7_peak_2139	Promoter (1-2kb)	1	171064591	171064652	62	2	102466998	uc033fnc.1	-1344	ENSMUSG00000099119	Mir6546	microRNA 6546
chr1	171066600	171067263	664	665	171066718	60	11.8954	2.75814	8.56537	F-7_peak_2140a	Promoter (1-2kb)	1	171064591	171064652	62	2	102466998	uc033fnc.1	-1948	ENSMUSG00000099119	Mir6546	microRNA 6546
chr1	171068319	171068664	346	347	171068511	78	19.0341	3.26809	15.4124	F-7_peak_2141	Distal Intergenic	1	171064591	171064652	62	2	102466998	uc033fnc.1	-3667	ENSMUSG00000099119	Mir6546	microRNA 6546
chr1	171068874	171069427	554	555	171069165	103	20.1327	2.85897	16.4833	F-7_peak_2142	Distal Intergenic	1	171064591	171064652	62	2	102466998	uc033fnc.1	-4222	ENSMUSG00000099119	Mir6546	microRNA 6546
chr1	171069591	171070150	560	561	171069691	77	19.3556	3.33816	15.7287	F-7_peak_2143a	Distal Intergenic	1	171064591	171064652	62	2	102466998	uc033fnc.1	-4939	ENSMUSG00000099119	Mir6546	microRNA 6546
chr1	171069622	171069778	157	158	171069739	40	7.00556	2.43346	4.05838	F-6_peak_1723	Distal Intergenic	1	171064591	171064652	62	2	102466998	uc033fnc.1	-4970	ENSMUSG00000099119	Mir6546	microRNA 6546
chr1	171070625	171070962	338	339	171070796	69	23.8146	4.3156	20.0676	F-7_peak_2144	Distal Intergenic	1	171064591	171064652	62	2	102466998	uc033fnc.1	-5973	ENSMUSG00000099119	Mir6546	microRNA 6546
chr1	171071156	171071464	309	310	171071330	65	21.5991	4.13897	17.9082	F-7_peak_2145	Distal Intergenic	1	171064591	171064652	62	2	102466998	uc033fnc.1	-6504	ENSMUSG00000099119	Mir6546	microRNA 6546
chr1	171073911	171074111	201	202	171073966	33	8.14106	2.95238	5.05855	F-7_peak_2146a	Distal Intergenic	1	171064591	171064652	62	2	102466998	uc033fnc.1	-9259	ENSMUSG00000099119	Mir6546	microRNA 6546
chr1	171075241	171075925	685	686	171075382	69	26.0114	4.69828	22.2138	F-7_peak_2147a	Distal Intergenic	1	171064591	171064652	62	2	102466998	uc033fnc.1	-10589	ENSMUSG00000099119	Mir6546	microRNA 6546
chr1	171075257	171075664	408	409	171075350	51	19.2994	4.52855	15.8206	F-6_peak_1724a	Distal Intergenic	1	171064591	171064652	62	2	102466998	uc033fnc.1	-10605	ENSMUSG00000099119	Mir6546	microRNA 6546
chr1	171076335	171076548	214	215	171076409	59	26.5291	5.53306	22.7188	F-7_peak_2148	Distal Intergenic	1	171064591	171064652	62	2	102466998	uc033fnc.1	-11683	ENSMUSG00000099119	Mir6546	microRNA 6546
chr1	171076347	171076487	141	142	171076409	32	9.50133	3.37797	6.37392	F-6_peak_1725	Distal Intergenic	1	171064591	171064652	62	2	102466998	uc033fnc.1	-11695	ENSMUSG00000099119	Mir6546	microRNA 6546
chr1	171077208	171077376	169	170	171077282	31	7.7623	2.95097	4.69388	F-7_peak_2149	Distal Intergenic	1	171064591	171064652	62	2	102466998	uc033fnc.1	-12556	ENSMUSG00000099119	Mir6546	microRNA 6546
chr1	171078111	171078252	142	143	171078175	33	10.6293	3.63271	7.43208	F-6_peak_1726	Distal Intergenic	1	171064591	171064652	62	2	102466998	uc033fnc.1	-13459	ENSMUSG00000099119	Mir6546	microRNA 6546
chr1	171078141	171078295	155	156	171078194	42	14.2409	3.96536	10.7948	F-7_peak_2150	Distal Intergenic	1	171064591	171064652	62	2	102466998	uc033fnc.1	-13489	ENSMUSG00000099119	Mir6546	microRNA 6546
chr1	171078661	171078877	217	218	171078764	59	21.4719	4.45175	17.783	F-7_peak_2151	Distal Intergenic	1	171064591	171064652	62	2	102466998	uc033fnc.1	-14009	ENSMUSG00000099119	Mir6546	microRNA 6546
chr1	171081613	171081805	193	194	171081648	28	5.55735	2.47963	2.71575	F-7_peak_2152a	Distal Intergenic	1	171064591	171064652	62	2	102466998	uc033fnc.1	-16961	ENSMUSG00000099119	Mir6546	microRNA 6546
chr1	171830886	171831081	196	197	171830977	31	16.2398	5.75161	12.8355	F-6_peak_1728	Distal Intergenic	1	171839697	171855097	15401	1	12523	uc007dpd.3	-8616	ENSMUSG00000038147	Cd84	CD84 antigen
chr1	171858848	171859087	240	241	171858965	42	23.7998	6.79619	20.2114	F-6_peak_1729	Intron (uc007dpe.2/12523, intron 3 of 8)	1	171839697	171855097	15401	1	12523	uc007dpd.3	19151	ENSMUSG00000038147	Cd84	CD84 antigen
chr1	171858886	171859046	161	162	171858964	40	12.9647	3.78093	9.57654	F-7_peak_2157	Intron (uc007dpe.2/12523, intron 3 of 8)	1	171839697	171855097	15401	1	12523	uc007dpd.3	19189	ENSMUSG00000038147	Cd84	CD84 antigen
chr1	171875711	171875850	140	141	171875790	24	10.6067	4.49345	7.40961	F-6_peak_1730	Intron (uc007dpe.2/12523, intron 5 of 8)	1	171839697	171855097	15401	1	12523	uc007dpd.3	36014	ENSMUSG00000038147	Cd84	CD84 antigen
chr1	171876749	171876899	151	152	171876887	19	6.91816	3.52644	3.97188	F-6_peak_1731	Intron (uc007dpe.2/12523, intron 5 of 8)	1	171839697	171855097	15401	1	12523	uc007dpd.3	37052	ENSMUSG00000038147	Cd84	CD84 antigen
chr1	171878028	171878267	240	241	171878174	26	12.1408	4.85292	8.87838	F-6_peak_1732	Intron (uc007dpe.2/12523, intron 5 of 8)	1	171839697	171855097	15401	1	12523	uc007dpd.3	38331	ENSMUSG00000038147	Cd84	CD84 antigen
chr1	171878068	171878223	156	157	171878169	30	7.24477	2.85875	4.21917	F-7_peak_2158	Intron (uc007dpe.2/12523, intron 5 of 8)	1	171839697	171855097	15401	1	12523	uc007dpd.3	38371	ENSMUSG00000038147	Cd84	CD84 antigen
chr1	172717859	172717998	140	141	172717922	20	7.74501	3.7745	4.70467	F-6_peak_1736	Distal Intergenic	1	172698056	172699966	1911	1	12944	uc011wwq.1	19803	ENSMUSG00000037942	Crp	C-reactive protein, pentraxin-related
chr1	172721624	172722061	438	439	172721824	391	363.479	20.5989	358.671	F-6_peak_1737	Distal Intergenic	1	172698056	172699966	1911	1	12944	uc011wwq.1	23568	ENSMUSG00000037942	Crp	C-reactive protein, pentraxin-related
chr1	172721681	172722044	364	365	172721827	308	222.192	12.4992	217.42	F-7_peak_2163	Distal Intergenic	1	172698056	172699966	1911	1	12944	uc011wwq.1	23625	ENSMUSG00000037942	Crp	C-reactive protein, pentraxin-related
chr1	172878737	172879106	370	371	172878873	26	12.1408	4.85292	8.87838	F-6_peak_1738	Distal Intergenic	1	172893961	172895054	1094	2	20219	uc007dqy.2	15948	ENSMUSG00000026542	Apcs	serum amyloid P-component
chr1	172879625	172879767	143	144	172879709	32	8.29282	3.04319	5.18352	F-7_peak_2164	Distal Intergenic	1	172893961	172895054	1094	2	20219	uc007dqy.2	15287	ENSMUSG00000026542	Apcs	serum amyloid P-component
chr1	172879637	172879789	153	154	172879715	25	11.3657	4.67319	8.13482	F-6_peak_1739	Distal Intergenic	1	172893961	172895054	1094	2	20219	uc007dqy.2	15265	ENSMUSG00000026542	Apcs	serum amyloid P-component
chr1	172883826	172884054	229	230	172883930	42	26.3652	7.72873	22.7191	F-6_peak_1740	Distal Intergenic	1	172893961	172895054	1094	2	20219	uc007dqy.2	11000	ENSMUSG00000026542	Apcs	serum amyloid P-component
chr1	172883878	172883974	97	98	172883928	30	7.24477	2.85875	4.21917	F-7_peak_2165	Distal Intergenic	1	172893961	172895054	1094	2	20219	uc007dqy.2	11080	ENSMUSG00000026542	Apcs	serum amyloid P-component
chr1	173260175	173260430	256	257	173260288	45	29.3499	8.26794	25.6493	F-6_peak_1741	Distal Intergenic	1	173270147	173271137	991	1	258645	uc007drf.2	-9717	ENSMUSG00000049605	Olfr418	olfactory receptor 418
chr1	173260216	173260368	153	154	173260292	35	9.95877	3.31984	6.73562	F-7_peak_2166	Distal Intergenic	1	173270147	173271137	991	1	258645	uc007drf.2	-9779	ENSMUSG00000049605	Olfr418	olfactory receptor 418
chr1	173837864	173838128	265	266	173838001	38	22.5259	7.00978	18.96	F-6_peak_1744	Intron (uc029qut.1/15951, intron 5 of 5)	1	173857220	173868760	11541	2	100040462	uc007dry.2	30632	ENSMUSG00000090272	Mndal	myeloid nuclear differentiation antigen like
chr1	173837874	173838096	223	224	173837981	44	15.5565	4.1498	12.0563	F-7_peak_2167	Intron (uc029qut.1/15951, intron 5 of 5)	1	173857220	173868760	11541	2	100040462	uc007dry.2	30664	ENSMUSG00000090272	Mndal	myeloid nuclear differentiation antigen like
chr1	174309786	174310089	304	305	174309913	47	31.3865	8.62742	27.6505	F-6_peak_1747	Distal Intergenic	1	174330518	174332877	2360	1	66289	uc007dsy.2	-20429	ENSMUSG00000026531	Mptx1	mucosal pentraxin 1
chr1	174309873	174310041	169	170	174309918	29	6.74062	2.76653	3.75989	F-7_peak_2168	Distal Intergenic	1	174330518	174332877	2360	1	66289	uc007dsy.2	-20477	ENSMUSG00000026531	Mptx1	mucosal pentraxin 1
chr1	174361291	174361631	341	342	174361456	61	46.5698	11.1438	42.6235	F-6_peak_1748	Distal Intergenic	1	174368919	174369848	930	1	258238	uc007dsz.1	-7288	ENSMUSG00000066672	Olfr417	olfactory receptor 417
chr1	174361311	174361591	281	282	174361464	57	24.9636	5.34863	21.186	F-7_peak_2169	Distal Intergenic	1	174368919	174369848	930	1	258238	uc007dsz.1	-7328	ENSMUSG00000066672	Olfr417	olfactory receptor 417
chr1	174379874	174380003	130	131	174379927	32	8.29282	3.04319	5.18352	F-7_peak_2170	Distal Intergenic	1	174368919	174369848	930	1	258238	uc007dsz.1	10955	ENSMUSG00000066672	Olfr417	olfactory receptor 417
chr1	174631460	174631641	182	183	174631607	30	7.24477	2.85875	4.21917	F-7_peak_2171	Intron (uc007dtd.2/54418, intron 6 of 17)	1	174612507	174700408	87902	1	54418	uc007dte.1	18953	ENSMUSG00000028354	Fmn2	formin 2
chr1	174631468	174631666	199	200	174631610	21	8.43286	3.95423	5.34896	F-6_peak_1751	Intron (uc007dtd.2/54418, intron 6 of 17)	1	174612507	174700408	87902	1	54418	uc007dte.1	18961	ENSMUSG00000028354	Fmn2	formin 2
chr1	174707886	174708182	297	298	174707997	88	71.1586	13.2109	66.9877	F-6_peak_1752	Intron (uc007dtd.2/54418, intron 13 of 17)	1	174612507	174700408	87902	1	54418	uc007dte.1	95379	ENSMUSG00000028354	Fmn2	formin 2
chr1	174707895	174708172	278	279	174707996	74	39.1221	6.91633	35.1012	F-7_peak_2172	Intron (uc007dtd.2/54418, intron 13 of 17)	1	174612507	174700408	87902	1	54418	uc007dte.1	95388	ENSMUSG00000028354	Fmn2	formin 2
chr1	174710706	174710976	271	272	174710843	43	27.3505	7.90847	23.6856	F-6_peak_1753	Intron (uc007dtd.2/54418, intron 13 of 17)	1	174612507	174700408	87902	1	54418	uc007dte.1	98199	ENSMUSG00000028354	Fmn2	formin 2
chr1	174710747	174710948	202	203	174710841	44	15.5565	4.1498	12.0563	F-7_peak_2173	Intron (uc007dtd.2/54418, intron 13 of 17)	1	174612507	174700408	87902	1	54418	uc007dte.1	98240	ENSMUSG00000028354	Fmn2	formin 2
chr1	174741469	174741706	238	239	174741613	25	11.3657	4.67319	8.13482	F-6_peak_1754	Intron (uc007dtd.2/54418, intron 14 of 17)	1	174612507	174700408	87902	1	54418	uc007dte.1	128962	ENSMUSG00000028354	Fmn2	formin 2
chr1	174784648	174785046	399	400	174784879	64	41.9431	8.99208	38.0598	F-6_peak_1755	Intron (uc007dtd.2/54418, intron 15 of 17)	1	174833785	174921819	88035	2	23893	uc007dtf.1	136773	ENSMUSG00000050069	Grem2	gremlin 2, DAN family BMP antagonist
chr1	174784725	174785029	305	306	174784923	54	22.671	5.07198	18.9476	F-7_peak_2174	Intron (uc007dtd.2/54418, intron 15 of 17)	1	174833785	174921819	88035	2	23893	uc007dtf.1	136790	ENSMUSG00000050069	Grem2	gremlin 2, DAN family BMP antagonist
chr1	175046955	175047112	158	159	175047049	27	12.9315	5.03266	9.63827	F-6_peak_1756	Distal Intergenic	1	175059076	175079591	20516	2	24012	uc007dtg.2	32479	ENSMUSG00000026527	Rgs7	regulator of G protein signaling 7
chr1	175100903	175101004	102	103	175100954	28	6.25023	2.67431	3.31626	F-7_peak_2175	Intron (uc007dtk.2/24012, intron 8 of 16)	1	175059076	175086226	27151	2	24012	uc007dtj.2	-14677	ENSMUSG00000026527	Rgs7	regulator of G protein signaling 7
chr1	175223435	175223634	200	201	175223518	23	9.86443	4.31371	6.70247	F-6_peak_1757	Intron (uc007dtk.2/24012, intron 14 of 16)	1	175059076	175086226	27151	2	24012	uc007dtj.2	-137209	ENSMUSG00000026527	Rgs7	regulator of G protein signaling 7
chr1	175234810	175235092	283	284	175234964	57	42.0781	10.4248	38.1847	F-6_peak_1758	Intron (uc007dtk.2/24012, intron 14 of 16)	1	175059076	175086226	27151	2	24012	uc007dtj.2	-148584	ENSMUSG00000026527	Rgs7	regulator of G protein signaling 7
chr1	175234818	175235090	273	274	175234946	56	24.1919	5.25641	20.4316	F-7_peak_2176	Intron (uc007dtk.2/24012, intron 14 of 16)	1	175059076	175086226	27151	2	24012	uc007dtj.2	-148592	ENSMUSG00000026527	Rgs7	regulator of G protein signaling 7
chr1	175398891	175399058	168	169	175398952	20	7.74501	3.7745	4.70467	F-6_peak_1759	Intron (uc007dtk.2/24012, intron 15 of 16)	1	175059076	175492545	433470	2	24012	uc007dtk.2	93487	ENSMUSG00000026527	Rgs7	regulator of G protein signaling 7
chr1	175454005	175454202	198	199	175454026	18	6.42934	3.41502	3.48999	F-6_peak_1760	Intron (uc007dtk.2/24012, intron 15 of 16)	1	175059076	175492545	433470	2	24012	uc007dtk.2	38343	ENSMUSG00000026527	Rgs7	regulator of G protein signaling 7
chr1	176551648	176551843	196	197	176551762	27	10.9222	4.25989	7.72273	F-6_peak_1762	Distal Intergenic	1	176733653	176750511	16859	2	545389	uc007dub.1	198668	ENSMUSG00000057335	Cep170	centrosomal protein 170
chr1	176551700	176551859	160	161	176551780	36	10.5378	3.41206	7.27949	F-7_peak_2178	Distal Intergenic	1	176733653	176750511	16859	2	545389	uc007dub.1	198652	ENSMUSG00000057335	Cep170	centrosomal protein 170
chr1	176893444	176893660	217	218	176893551	30	15.3918	5.57188	12.0139	F-6_peak_1763	Intron (uc011wxh.2/76816, intron 13 of 15)	1	176834624	176836133	1510	2	15365	uc029quu.1	-57311	NA	Hmga2-ps1	high mobility group AT-hook 2, pseudogene 1
chr1	176898482	176898727	246	247	176898605	45	29.3499	8.26794	25.6493	F-6_peak_1764	Intron (uc011wxh.2/76816, intron 13 of 15)	1	176834624	176836133	1510	2	15365	uc029quu.1	-62349	NA	Hmga2-ps1	high mobility group AT-hook 2, pseudogene 1
chr1	176898507	176898696	190	191	176898635	38	11.7296	3.59649	8.4047	F-7_peak_2179	Intron (uc011wxh.2/76816, intron 13 of 15)	1	176834624	176836133	1510	2	15365	uc029quu.1	-62374	NA	Hmga2-ps1	high mobility group AT-hook 2, pseudogene 1
chr1	177899706	177899911	206	207	177899831	27	12.9315	5.03266	9.63827	F-6_peak_1765	Distal Intergenic	1	177983423	178149962	166540	1	545391	uc011wxj.1	-83512	ENSMUSG00000091476	Gm16432	predicted gene 16432
chr1	177920362	177920510	149	150	177920448	19	7.07687	3.59476	4.08458	F-6_peak_1766	Distal Intergenic	1	177983423	178149962	166540	1	545391	uc011wxj.1	-62913	ENSMUSG00000091476	Gm16432	predicted gene 16432
chr1	177983913	177984041	129	130	177984021	26	5.31252	2.48988	2.47999	F-7_peak_2184	Promoter (<=1kb)	1	177983423	178149962	166540	1	545391	uc011wxj.1	490	ENSMUSG00000091476	Gm16432	predicted gene 16432
chr1	178008952	178009152	201	202	178009058	26	12.1408	4.85292	8.87838	F-6_peak_1767	Intron (uc011wxj.1/545391, intron 2 of 19)	1	177991435	178048291	56857	1	545391	uc007duv.2	17517	ENSMUSG00000091476	Gm16432	predicted gene 16432
chr1	178083080	178083284	205	206	178083198	49	33.4588	8.98689	29.6893	F-6_peak_1768	Intron (uc011wxj.1/545391, intron 9 of 19)	1	177991435	178048291	56857	1	545391	uc007duv.2	91645	ENSMUSG00000091476	Gm16432	predicted gene 16432
chr1	178083093	178083279	187	188	178083213	44	15.5565	4.1498	12.0563	F-7_peak_2185	Intron (uc011wxj.1/545391, intron 9 of 19)	1	177991435	178048291	56857	1	545391	uc007duv.2	91658	ENSMUSG00000091476	Gm16432	predicted gene 16432
chr1	178131740	178131928	189	190	178131858	22	9.13959	4.13397	6.01526	F-6_peak_1769	Intron (uc011wxj.1/545391, intron 16 of 19)	1	178187417	178252597	65181	1	78825	uc007dux.1	-55489	ENSMUSG00000026502	Desi2	desumoylating isopeptidase 2
chr1	178174521	178174720	200	201	178174612	51	20.4483	4.79532	16.7843	F-7_peak_2186	Distal Intergenic	1	178187417	178252597	65181	1	78825	uc007dux.1	-12697	ENSMUSG00000026502	Desi2	desumoylating isopeptidase 2
chr1	178499241	178499529	289	290	178499379	79	43.6203	7.37742	39.5398	F-7_peak_2190	Distal Intergenic	1	178529125	178716500	187376	1	269152	uc007dvf.1	-29596	ENSMUSG00000026494	Kif26b	kinesin family member 26B
chr1	178499243	178499511	269	270	178499375	49	32.6549	8.69053	28.9009	F-6_peak_1770	Distal Intergenic	1	178529125	178716500	187376	1	269152	uc007dvf.1	-29614	ENSMUSG00000026494	Kif26b	kinesin family member 26B
chr1	178499926	178500097	172	173	178500032	20	7.74501	3.7745	4.70467	F-6_peak_1771	Distal Intergenic	1	178529125	178716500	187376	1	269152	uc007dvf.1	-29028	ENSMUSG00000026494	Kif26b	kinesin family member 26B
chr1	178499964	178500058	95	96	178500009	25	4.86612	2.39766	2.09018	F-7_peak_2191	Distal Intergenic	1	178529125	178716500	187376	1	269152	uc007dvf.1	-29067	ENSMUSG00000026494	Kif26b	kinesin family member 26B
chr1	178501312	178501460	149	150	178501401	23	9.86443	4.31371	6.70247	F-6_peak_1772	Distal Intergenic	1	178529125	178716500	187376	1	269152	uc007dvf.1	-27665	ENSMUSG00000026494	Kif26b	kinesin family member 26B
chr1	178739817	178739977	161	162	178739879	18	6.42934	3.41502	3.48999	F-6_peak_1773	Intron (uc007dvh.2/269152, intron 4 of 14)	1	178529125	178716500	187376	1	269152	uc007dvf.1	210692	ENSMUSG00000026494	Kif26b	kinesin family member 26B
chr1	179896737	179896914	178	179	179896840	27	11.5229	4.4835	8.29096	F-6_peak_1775	Distal Intergenic	1	179961089	180101272	140184	1	226751	uc007dvs.2	-64175	ENSMUSG00000026490	Cdc42bpa	CDC42 binding protein kinase alpha
chr1	179896806	179896902	97	98	179896851	32	8.29282	3.04319	5.18352	F-7_peak_2195	Distal Intergenic	1	179961089	180101272	140184	1	226751	uc007dvs.2	-64187	ENSMUSG00000026490	Cdc42bpa	CDC42 binding protein kinase alpha
chr1	179898933	179899125	193	194	179899070	19	7.07687	3.59476	4.08458	F-6_peak_1776	Distal Intergenic	1	179961089	180101272	140184	1	226751	uc007dvs.2	-61964	ENSMUSG00000026490	Cdc42bpa	CDC42 binding protein kinase alpha
chr1	179899616	179899766	151	152	179899683	20	7.74501	3.7745	4.70467	F-6_peak_1777	Distal Intergenic	1	179961089	180101272	140184	1	226751	uc007dvs.2	-61323	ENSMUSG00000026490	Cdc42bpa	CDC42 binding protein kinase alpha
chr1	180242290	180242803	514	515	180242363	20	7.74501	3.7745	4.70467	F-6_peak_1778a	Promoter (2-3kb)	1	180227004	180245757	18754	2	19165	uc007dwb.2	2954	ENSMUSG00000010609	Psen2	presenilin 2
chr1	180242464	180242657	194	195	180242565	35	8.87632	3.04249	5.72549	F-7_peak_2200	Intron (uc007dwb.2/19165, intron 9 of 9)	1	180227004	180245757	18754	2	19165	uc007dwb.2	3100	ENSMUSG00000010609	Psen2	presenilin 2
chr1	180244163	180244370	208	209	180244263	23	8.56759	3.79322	5.48223	F-6_peak_1779	Promoter (1-2kb)	1	180227004	180245757	18754	2	19165	uc007dwb.2	1387	ENSMUSG00000010609	Psen2	presenilin 2
chr1	180244623	180244750	128	129	180244714	29	6.74062	2.76653	3.75989	F-7_peak_2201	Promoter (1-2kb)	1	180227004	180245757	18754	2	19165	uc007dwb.2	1007	ENSMUSG00000010609	Psen2	presenilin 2
chr1	180342529	180342691	163	164	180342607	17	5.80341	3.23528	2.92378	F-6_peak_1780	Intron (uc007dwg.1/320404, intron 2 of 7)	1	180326969	180330549	3581	2	277333	uc007dwf.1	-11980	NA	Gm5069	glyceraldehyde-3-phosphate dehydrogenase pseudogene
chr1	180390812	180390958	147	148	180390909	29	6.74062	2.76653	3.75989	F-7_peak_2202	Intron (uc007dwg.1/320404, intron 2 of 7)	1	180326969	180330549	3581	2	277333	uc007dwf.1	-60263	NA	Gm5069	glyceraldehyde-3-phosphate dehydrogenase pseudogene
chr1	180392824	180392967	144	145	180392878	25	4.86612	2.39766	2.09018	F-7_peak_2203	Intron (uc007dwg.1/320404, intron 2 of 7)	1	180326969	180330549	3581	2	277333	uc007dwf.1	-62275	NA	Gm5069	glyceraldehyde-3-phosphate dehydrogenase pseudogene
chr1	181495283	181495601	319	320	181495452	55	39.8761	10.0653	36.0117	F-6_peak_1784	Distal Intergenic	1	181509633	181511451	1819	2	403180	uc011wxt.1	15850	ENSMUSG00000050625	Ccdc121	coiled-coil domain containing 121
chr1	181495284	181495599	316	317	181495444	74	39.1221	6.91633	35.1012	F-7_peak_2205	Distal Intergenic	1	181509633	181511451	1819	2	403180	uc011wxt.1	15852	ENSMUSG00000050625	Ccdc121	coiled-coil domain containing 121
chr1	181504727	181504866	140	141	181504837	18	6.42934	3.41502	3.48999	F-6_peak_1785	Distal Intergenic	1	181509633	181511451	1819	2	403180	uc011wxt.1	6585	ENSMUSG00000050625	Ccdc121	coiled-coil domain containing 121
chr1	181743026	181743211	186	187	181743118	51	17.3051	4.08819	13.8743	F-6_peak_1786	Intron (uc007dxk.1/uc007dxk.1, intron 2 of 8)	1	181815315	181820052	4738	2	98386	uc007dxn.2	76841	ENSMUSG00000004880	Lbr	lamin B receptor
chr1	181743118	181743214	97	98	181743158	51	9.63868	2.62821	6.44334	F-7_peak_2206	Intron (uc007dxk.1/uc007dxk.1, intron 2 of 8)	1	181815315	181820052	4738	2	98386	uc007dxn.2	76838	ENSMUSG00000004880	Lbr	lamin B receptor
chr1	181743501	181743761	261	262	181743636	38	7.4307	2.58342	4.43407	F-6_peak_1787	Intron (uc007dxk.1/uc007dxk.1, intron 2 of 8)	1	181815315	181820052	4738	2	98386	uc007dxn.2	76291	ENSMUSG00000004880	Lbr	lamin B receptor
chr1	181743534	181743740	207	208	181743636	65	16.2343	3.26786	12.7083	F-7_peak_2207	Intron (uc007dxk.1/uc007dxk.1, intron 2 of 8)	1	181815315	181820052	4738	2	98386	uc007dxn.2	76312	ENSMUSG00000004880	Lbr	lamin B receptor
chr1	182629724	182629910	187	188	182629834	40	24.4248	7.36925	20.8174	F-6_peak_1788	Intron (uc007dyi.2/170725, intron 19 of 20)	1	182565007	182606526	41520	1	170725	uc007dyh.2	64717	ENSMUSG00000038599	Capn8	calpain 8
chr1	182629755	182629909	155	156	182629860	37	11.1282	3.50427	7.83613	F-7_peak_2209	Intron (uc007dyi.2/170725, intron 19 of 20)	1	182565007	182606526	41520	1	170725	uc007dyh.2	64748	ENSMUSG00000038599	Capn8	calpain 8
chr1	183174425	183174593	169	170	183174503	29	14.5575	5.39214	11.2065	F-6_peak_1789	Intron (uc008icl.1/68897, intron 8 of 9)	1	183086264	183147557	61294	2	68897	uc008ick.2	-26868	ENSMUSG00000030768	Disp1	dispatched homolog 1 (Drosophila)
chr1	183174456	183174632	177	178	183174530	40	12.9647	3.78093	9.57654	F-7_peak_2210	Intron (uc008icl.1/68897, intron 8 of 9)	1	183086264	183147557	61294	2	68897	uc008ick.2	-26899	ENSMUSG00000030768	Disp1	dispatched homolog 1 (Drosophila)
chr1	183299136	183299581	446	447	183299335	454	47.5275	2.15004	43.5769	F-6_peak_1790	Promoter (1-2kb)	1	183276342	183297256	20915	2	71678	uc008ics.1	-1880	ENSMUSG00000046836	Brox	BRO1 domain and CAAX motif containing
chr1	183299146	183299571	426	427	183299354	983	306.746	4.40722	301.87	F-7_peak_2211	Promoter (1-2kb)	1	183276342	183297256	20915	2	71678	uc008ics.1	-1890	ENSMUSG00000046836	Brox	BRO1 domain and CAAX motif containing
chr1	183567586	183567752	167	168	183567664	23	9.86443	4.31371	6.70247	F-6_peak_1791	Distal Intergenic	1	183419248	183437053	17806	1	78772	uc057awa.1	148338	ENSMUSG00000053461	Hhipl2	hedgehog interacting protein-like 2
chr1	183570452	183570658	207	208	183570569	34	18.5522	6.17128	15.0959	F-6_peak_1792	Distal Intergenic	1	183419248	183437053	17806	1	78772	uc057awa.1	151204	ENSMUSG00000053461	Hhipl2	hedgehog interacting protein-like 2
chr1	183570509	183570658	150	151	183570633	26	5.31252	2.48988	2.47999	F-7_peak_2213	Distal Intergenic	1	183419248	183437053	17806	1	78772	uc057awa.1	151261	ENSMUSG00000053461	Hhipl2	hedgehog interacting protein-like 2
chr1	183617543	183617706	164	165	183617652	17	5.80341	3.23528	2.92378	F-6_peak_1793	Distal Intergenic	1	183419248	183437053	17806	1	78772	uc057awa.1	198295	ENSMUSG00000053461	Hhipl2	hedgehog interacting protein-like 2
chr1	184635982	184636255	274	275	184636096	33	17.9751	6.11109	14.5216	F-6_peak_1794	Distal Intergenic	1	184712497	184718989	6493	1	74971	uc029qvc.1	-76242	ENSMUSG00000092578	4930488B22Rik	RIKEN cDNA 4930488B22 gene
chr1	184636013	184636121	109	110	184636061	28	6.25023	2.67431	3.31626	F-7_peak_2216	Distal Intergenic	1	184712497	184718989	6493	1	74971	uc029qvc.1	-76376	ENSMUSG00000092578	4930488B22Rik	RIKEN cDNA 4930488B22 gene
chr1	184697296	184697455	160	161	184697373	20	7.74501	3.7745	4.70467	F-6_peak_1795	Distal Intergenic	1	184712497	184718989	6493	1	74971	uc029qvc.1	-15042	ENSMUSG00000092578	4930488B22Rik	RIKEN cDNA 4930488B22 gene
chr1	184732383	184732555	173	174	184732483	19	7.07687	3.59476	4.08458	F-6_peak_1796	Promoter (<=1kb)	1	184727145	184732493	5349	2	15284	uc007dyn.2	0	ENSMUSG00000039377	Hlx	H2.0-like homeobox
chr1	184733954	184734079	126	127	184733992	26	5.31252	2.48988	2.47999	F-7_peak_2217	Promoter (1-2kb)	1	184727145	184732493	5349	2	15284	uc007dyn.2	-1461	ENSMUSG00000039377	Hlx	H2.0-like homeobox
chr1	184734234	184734329	96	97	184734277	30	7.24477	2.85875	4.21917	F-7_peak_2218	Promoter (1-2kb)	1	184727145	184732493	5349	2	15284	uc007dyn.2	-1741	ENSMUSG00000039377	Hlx	H2.0-like homeobox
chr1	184753305	184753768	464	465	184753430	38	22.5259	7.00978	18.96	F-6_peak_1797a	Distal Intergenic	1	184727145	184732493	5349	2	15284	uc007dyn.2	-20812	ENSMUSG00000039377	Hlx	H2.0-like homeobox
chr1	185031213	185031469	257	258	185031314	17	5.80341	3.23528	2.92378	F-6_peak_1798	Distal Intergenic	1	184896424	184999549	103126	2	226778	uc007dyt.2	-31664	ENSMUSG00000026620	Mark1	MAP/microtubule affinity regulating kinase 1
chr1	185050464	185050724	261	262	185050495	30	7.24477	2.85875	4.21917	F-7_peak_2219	Distal Intergenic	1	184896424	184999549	103126	2	226778	uc007dyt.2	-50915	ENSMUSG00000026620	Mark1	MAP/microtubule affinity regulating kinase 1
chr1	185566843	185567036	194	195	185566921	48	18.2993	4.51867	14.7008	F-7_peak_2221	Distal Intergenic	1	185497306	185498014	709	1	114668	uc011wyd.1	69537	ENSMUSG00000102185	5033404E19Rik	NSA2 ribosome biogenesis homolog pseudogene
chr1	185568190	185568385	196	197	185568267	19	7.07687	3.59476	4.08458	F-6_peak_1800	Distal Intergenic	1	185497306	185498014	709	1	114668	uc011wyd.1	70884	ENSMUSG00000102185	5033404E19Rik	NSA2 ribosome biogenesis homolog pseudogene
chr1	185605195	185605362	168	169	185605354	31	7.7623	2.95097	4.69388	F-7_peak_2222	Distal Intergenic	1	185497306	185498014	709	1	114668	uc011wyd.1	107889	ENSMUSG00000102185	5033404E19Rik	NSA2 ribosome biogenesis homolog pseudogene
chr1	185605198	185605362	165	166	185605235	18	6.42934	3.41502	3.48999	F-6_peak_1801	Distal Intergenic	1	185497306	185498014	709	1	114668	uc011wyd.1	107892	ENSMUSG00000102185	5033404E19Rik	NSA2 ribosome biogenesis homolog pseudogene
chr1	187064785	187065039	255	256	187064912	50	34.5078	9.16663	30.7214	F-6_peak_1804	Intron (uc007dzt.2/74717, intron 1 of 9)	1	187125138	187127852	2715	1	69308	uc007dzu.1	-60099	ENSMUSG00000089730	1700007P06Rik	RIKEN cDNA 1700007P06 gene
chr1	187064828	187064974	147	148	187064902	38	11.7296	3.59649	8.4047	F-7_peak_2223	Intron (uc007dzt.2/74717, intron 1 of 9)	1	187125138	187127852	2715	1	69308	uc007dzu.1	-60164	ENSMUSG00000089730	1700007P06Rik	RIKEN cDNA 1700007P06 gene
chr1	187068977	187069310	334	335	187069205	225	265.118	33.1436	260.399	F-6_peak_1805	Intron (uc007dzt.2/74717, intron 1 of 9)	1	187125138	187127852	2715	1	69308	uc007dzu.1	-55828	ENSMUSG00000089730	1700007P06Rik	RIKEN cDNA 1700007P06 gene
chr1	187069006	187069301	296	297	187069221	198	179.209	18.3513	174.5	F-7_peak_2224	Intron (uc007dzt.2/74717, intron 1 of 9)	1	187125138	187127852	2715	1	69308	uc007dzu.1	-55837	ENSMUSG00000089730	1700007P06Rik	RIKEN cDNA 1700007P06 gene
chr1	187196872	187197108	237	238	187197005	30	15.3918	5.57188	12.0139	F-6_peak_1806	Intron (uc007dzt.2/74717, intron 9 of 9)	1	187048407	187215446	167040	2	74717	uc007dzt.2	18338	ENSMUSG00000026611	Spata17	spermatogenesis associated 17
chr1	187196954	187197074	121	122	187197006	27	5.77405	2.5821	2.88921	F-7_peak_2225	Intron (uc007dzt.2/74717, intron 9 of 9)	1	187048407	187215446	167040	2	74717	uc007dzt.2	18372	ENSMUSG00000026611	Spata17	spermatogenesis associated 17
chr1	187591063	187591340	278	279	187591203	38	22.5259	7.00978	18.96	F-6_peak_1808	Distal Intergenic	1	187609006	188214884	605879	1	26381	uc007eaa.2	-17666	ENSMUSG00000026610	Esrrg	estrogen-related receptor gamma
chr1	187591132	187591314	183	184	187591215	33	8.83596	3.1354	5.68652	F-7_peak_2226	Distal Intergenic	1	187609006	188214884	605879	1	26381	uc007eaa.2	-17692	ENSMUSG00000026610	Esrrg	estrogen-related receptor gamma
chr1	188324681	188324875	195	196	188324722	17	5.80341	3.23528	2.92378	F-6_peak_1809	Intron (uc007ead.1/22283, intron 3 of 4)	1	188262838	188965039	702202	1	22283	uc007eaf.1	61843	ENSMUSG00000026609	Ush2a	Usher syndrome 2A
chr1	188611125	188611252	128	129	188611190	32	8.29282	3.04319	5.18352	F-7_peak_2227	Intron (uc007eaf.1/22283, intron 31 of 70)	1	188537698	188678687	140990	1	22283	uc007eag.1	73427	ENSMUSG00000026609	Ush2a	Usher syndrome 2A
chr1	188982707	188982844	138	139	188982782	20	7.74501	3.7745	4.70467	F-6_peak_1810	Intron (uc007eai.1/226823, intron 6 of 17)	1	188971096	188976707	5612	2	226823	uc029qve.1	-6000	ENSMUSG00000026608	Kctd3	potassium channel tetramerisation domain containing 3
chr1	189098307	189098445	139	140	189098413	16	5.20017	3.05554	2.38734	F-6_peak_1811	Distal Intergenic	1	188971098	189007840	36743	2	226823	uc007eai.1	-90467	ENSMUSG00000026608	Kctd3	potassium channel tetramerisation domain containing 3
chr1	189108083	189108203	121	122	189108143	27	5.77405	2.5821	2.88921	F-7_peak_2228	Distal Intergenic	1	188971098	189007840	36743	2	226823	uc007eai.1	-100243	ENSMUSG00000026608	Kctd3	potassium channel tetramerisation domain containing 3
chr1	189392115	189392250	136	137	189392191	23	9.86443	4.31371	6.70247	F-6_peak_1812	Intron (uc007ean.2/16526, intron 5 of 5)	1	189207930	189402273	194344	2	16526	uc007ean.2	10023	ENSMUSG00000037624	Kcnk2	potassium channel, subfamily K, member 2
chr1	189392705	189393004	300	301	189392838	89	72.8818	13.5239	68.6997	F-6_peak_1813	Intron (uc007ean.2/16526, intron 5 of 5)	1	189207930	189402273	194344	2	16526	uc007ean.2	9269	ENSMUSG00000037624	Kcnk2	potassium channel, subfamily K, member 2
chr1	189392716	189392952	237	238	189392831	56	24.1919	5.25641	20.4316	F-7_peak_2229	Intron (uc007ean.2/16526, intron 5 of 5)	1	189207930	189402273	194344	2	16526	uc007ean.2	9321	ENSMUSG00000037624	Kcnk2	potassium channel, subfamily K, member 2
chr1	189447945	189448186	242	243	189448069	26	12.1408	4.85292	8.87838	F-6_peak_1814	Distal Intergenic	1	189207930	189402273	194344	2	16526	uc007ean.2	-45672	ENSMUSG00000037624	Kcnk2	potassium channel, subfamily K, member 2
chr1	189517008	189517191	184	185	189517032	16	5.20017	3.05554	2.38734	F-6_peak_1815	Distal Intergenic	1	189207930	189402273	194344	2	16526	uc007ean.2	-114735	ENSMUSG00000037624	Kcnk2	potassium channel, subfamily K, member 2
chr1	190058472	190058606	135	136	190058584	19	7.07687	3.59476	4.08458	F-6_peak_1817	Distal Intergenic	1	190160522	190169399	8878	2	19130	uc007ebc.2	110793	ENSMUSG00000010175	Prox1	prospero homeobox 1
chr1	190300410	190300583	174	175	190300511	32	8.29282	3.04319	5.18352	F-7_peak_2230	Distal Intergenic	1	190121777	190170680	48904	2	19130	uc033fol.1	-129730	ENSMUSG00000010175	Prox1	prospero homeobox 1
chr1	190300415	190300561	147	148	190300512	25	8.77725	3.68028	5.68994	F-6_peak_1818	Distal Intergenic	1	190121777	190170680	48904	2	19130	uc033fol.1	-129735	ENSMUSG00000010175	Prox1	prospero homeobox 1
chr1	190301566	190301985	420	421	190301887	26	6.14996	2.7408	3.26482	F-6_peak_1819	Distal Intergenic	1	190121777	190170680	48904	2	19130	uc033fol.1	-130886	ENSMUSG00000010175	Prox1	prospero homeobox 1
chr1	190301754	190301956	203	204	190301880	34	8.91061	3.10176	5.75872	F-7_peak_2231	Distal Intergenic	1	190121777	190170680	48904	2	19130	uc033fol.1	-131074	ENSMUSG00000010175	Prox1	prospero homeobox 1
chr1	190302285	190302396	112	113	190302363	31	6.60994	2.64318	3.66189	F-7_peak_2232	Distal Intergenic	1	190121777	190170680	48904	2	19130	uc033fol.1	-131605	ENSMUSG00000010175	Prox1	prospero homeobox 1
chr1	190302549	190302688	140	141	190302616	31	9.62237	3.47996	6.49386	F-6_peak_1820	Distal Intergenic	1	190121777	190170680	48904	2	19130	uc033fol.1	-131869	ENSMUSG00000010175	Prox1	prospero homeobox 1
chr1	190302556	190302699	144	145	190302628	36	9.41432	3.12701	6.22695	F-7_peak_2233	Distal Intergenic	1	190121777	190170680	48904	2	19130	uc033fol.1	-131876	ENSMUSG00000010175	Prox1	prospero homeobox 1
chr1	190303070	190303373	304	305	190303306	26	5.78826	2.63134	2.92378	F-6_peak_1821	Distal Intergenic	1	190121777	190170680	48904	2	19130	uc033fol.1	-132390	ENSMUSG00000010175	Prox1	prospero homeobox 1
chr1	190303214	190303324	111	112	190303274	36	9.71152	3.2012	6.51365	F-7_peak_2234	Distal Intergenic	1	190121777	190170680	48904	2	19130	uc033fol.1	-132534	ENSMUSG00000010175	Prox1	prospero homeobox 1
chr1	190756210	190756373	164	165	190756272	20	7.74501	3.7745	4.70467	F-6_peak_1822	Distal Intergenic	1	190772879	190834098	61220	2	320119	uc007ebf.1	77725	ENSMUSG00000089872	Rps6kc1	ribosomal protein S6 kinase polypeptide 1
chr1	190902733	190903180	448	449	190902850	91	54.95	8.48403	50.7423	F-7_peak_2235	Intron (uc007ebi.2/320119, intron 13 of 14)	1	190772879	190911770	138892	2	320119	uc007ebi.2	8590	ENSMUSG00000089872	Rps6kc1	ribosomal protein S6 kinase polypeptide 1
chr1	191147568	191147871	304	305	191147723	30	11.0831	4.01538	7.88242	F-6_peak_1823	Distal Intergenic	1	191162584	191164817	2234	2	619288	uc011wyr.1	16946	ENSMUSG00000091017	Fam71a	family with sequence similarity 71, member A
chr1	191147597	191147877	281	282	191147781	37	11.1282	3.50427	7.83613	F-7_peak_2236	Distal Intergenic	1	191162584	191164817	2234	2	619288	uc011wyr.1	16940	ENSMUSG00000091017	Fam71a	family with sequence similarity 71, member A
chr1	191387496	191387824	329	330	191387586	31	16.2398	5.75161	12.8355	F-6_peak_1824	Intron (uc007eci.1/226849, intron 12 of 12)	1	191351981	191397041	45061	2	226849	uc007eci.1	9217	ENSMUSG00000026626	Ppp2r5a	protein phosphatase 2, regulatory subunit B', alpha
chr1	191387529	191387751	223	224	191387614	43	14.8939	4.05758	11.4202	F-7_peak_2237	Intron (uc007eci.1/226849, intron 12 of 12)	1	191351981	191397041	45061	2	226849	uc007eci.1	9290	ENSMUSG00000026626	Ppp2r5a	protein phosphatase 2, regulatory subunit B', alpha
chr1	191401953	191402114	162	163	191402046	19	7.07687	3.59476	4.08458	F-6_peak_1825	Distal Intergenic	1	191351981	191397041	45061	2	226849	uc007eci.1	-4912	ENSMUSG00000026626	Ppp2r5a	protein phosphatase 2, regulatory subunit B', alpha
chr1	191417444	191417584	141	142	191417501	16	5.20017	3.05554	2.38734	F-6_peak_1826	Distal Intergenic	1	191351981	191397041	45061	2	226849	uc007eci.1	-20403	ENSMUSG00000026626	Ppp2r5a	protein phosphatase 2, regulatory subunit B', alpha
chr1	191653666	191653928	263	264	191653796	53	37.7048	9.70585	33.87	F-6_peak_1827	Distal Intergenic	1	191718024	191784257	66234	1	226856	uc007ecs.3	-64096	ENSMUSG00000026623	Lpgat1	lysophosphatidylglycerol acyltransferase 1
chr1	191653727	191653919	193	194	191653801	41	13.5977	3.87315	10.1803	F-7_peak_2239	Distal Intergenic	1	191718024	191784257	66234	1	226856	uc007ecs.3	-64105	ENSMUSG00000026623	Lpgat1	lysophosphatidylglycerol acyltransferase 1
chr1	193470616	193470849	234	235	193470730	27	12.9315	5.03266	9.63827	F-6_peak_1828	Distal Intergenic	1	193507463	193507530	68	2	387201	uc011wzc.1	36681	ENSMUSG00000065533	Mir205	microRNA 205
chr1	193470669	193470799	131	132	193470739	32	8.29282	3.04319	5.18352	F-7_peak_2242	Distal Intergenic	1	193507463	193507530	68	2	387201	uc011wzc.1	36731	ENSMUSG00000065533	Mir205	microRNA 205
chr1	193804176	193804672	497	498	193804297	38	21.6611	6.68341	18.1158	F-6_peak_1829a	Distal Intergenic	1	193507463	193507530	68	2	387201	uc011wzc.1	-296646	ENSMUSG00000065533	Mir205	microRNA 205
chr1	193804189	193804657	469	470	193804304	39	12.3419	3.68871	8.98501	F-7_peak_2243	Distal Intergenic	1	193507463	193507530	68	2	387201	uc011wzc.1	-296659	ENSMUSG00000065533	Mir205	microRNA 205
chr1	194082802	194083072	271	272	194082945	47	31.3865	8.62742	27.6505	F-6_peak_1830	Distal Intergenic	1	194212187	194222759	10573	2	74942	uc029qvi.1	139687	ENSMUSG00000103692	4930503O07Rik	RIKEN cDNA 4930503O07 gene
chr1	194082836	194083058	223	224	194082925	44	15.5565	4.1498	12.0563	F-7_peak_2244	Distal Intergenic	1	194212187	194222759	10573	2	74942	uc029qvi.1	139701	ENSMUSG00000103692	4930503O07Rik	RIKEN cDNA 4930503O07 gene
chr1	195052094	195052317	224	225	195052202	37	21.5927	6.83004	18.0477	F-6_peak_1832	Intron (uc007eet.2/17221, intron 1 of 10)	1	195037547	195037634	88	1	387224	uc011wzg.1	14547	ENSMUSG00000065548	Mir29c	microRNA 29c
chr1	195052132	195052306	175	176	195052199	36	10.5378	3.41206	7.27949	F-7_peak_2246	Intron (uc007eet.2/17221, intron 1 of 10)	1	195037547	195037634	88	1	387224	uc011wzg.1	14585	ENSMUSG00000065548	Mir29c	microRNA 29c
chr1	195241694	195241893	200	201	195241748	78	23.0551	3.80702	19.4867	F-6_peak_1833	Distal Intergenic	1	195136811	195176715	39905	2	12902	uc007eez.1	-64979	ENSMUSG00000026616	Cr2	complement receptor 2
chr1	195324151	195324283	133	134	195324221	21	7.74089	3.66712	4.70467	F-6_peak_1834	Distal Intergenic	1	195136811	195176715	39905	2	12902	uc007eez.1	-147436	ENSMUSG00000026616	Cr2	complement receptor 2
chr1	195371656	195371802	147	148	195371787	17	5.80341	3.23528	2.92378	F-6_peak_1835	Distal Intergenic	1	195136811	195176715	39905	2	12902	uc007eez.1	-194941	ENSMUSG00000026616	Cr2	complement receptor 2
chr10	3109485	3109756	272	273	3109619	339	70.0356	3.11784	65.6958	F-7_peak_2248	Distal Intergenic	10	3125091	3133193	8103	2	619314	uc029qvj.1	23437	NA	B020014A21Rik	RIKEN cDNA B020014A21 gene
chr10	3109518	3109730	213	214	3109621	227	32.0816	2.44852	28.3424	F-6_peak_1836	Distal Intergenic	10	3125091	3133193	8103	2	619314	uc029qvj.1	23463	NA	B020014A21Rik	RIKEN cDNA B020014A21 gene
chr10	3110035	3110379	345	346	3110207	123	14.4236	2.17232	10.9735	F-7_peak_2249	Distal Intergenic	10	3125091	3133193	8103	2	619314	uc029qvj.1	22814	NA	B020014A21Rik	RIKEN cDNA B020014A21 gene
chr10	3110062	3110375	314	315	3110238	84	20.5977	3.30092	17.0934	F-6_peak_1837	Distal Intergenic	10	3125091	3133193	8103	2	619314	uc029qvj.1	22818	NA	B020014A21Rik	RIKEN cDNA B020014A21 gene
chr10	3111399	3116286	4888	4889	3111604	173	64.573	5.01679	60.453	F-6_peak_1838a	Distal Intergenic	10	3125091	3133193	8103	2	619314	uc029qvj.1	16907	NA	B020014A21Rik	RIKEN cDNA B020014A21 gene
chr10	3111515	3111926	412	413	3111609	215	79.9321	5.04963	75.5217	F-7_peak_2250a	Distal Intergenic	10	3125091	3133193	8103	2	619314	uc029qvj.1	21267	NA	B020014A21Rik	RIKEN cDNA B020014A21 gene
chr10	3112197	3112638	442	443	3112242	73	12.7179	2.59188	9.35063	F-7_peak_2251a	Distal Intergenic	10	3125091	3133193	8103	2	619314	uc029qvj.1	20555	NA	B020014A21Rik	RIKEN cDNA B020014A21 gene
chr10	3112771	3113269	499	500	3112912	100	15.5748	2.48601	12.0743	F-7_peak_2252a	Distal Intergenic	10	3125091	3133193	8103	2	619314	uc029qvj.1	19924	NA	B020014A21Rik	RIKEN cDNA B020014A21 gene
chr10	3113421	3114359	939	940	3113606	79	10.7029	2.26759	7.43949	F-7_peak_2253a	Distal Intergenic	10	3125091	3133193	8103	2	619314	uc029qvj.1	18834	NA	B020014A21Rik	RIKEN cDNA B020014A21 gene
chr10	3114519	3114650	132	133	3114583	91	23.8914	3.50195	20.1434	F-7_peak_2254	Distal Intergenic	10	3125091	3133193	8103	2	619314	uc029qvj.1	18543	NA	B020014A21Rik	RIKEN cDNA B020014A21 gene
chr10	3115179	3115659	481	482	3115450	184	121.969	10.4985	117.385	F-7_peak_2255	Distal Intergenic	10	3125091	3133193	8103	2	619314	uc029qvj.1	17534	NA	B020014A21Rik	RIKEN cDNA B020014A21 gene
chr10	3116097	3116242	146	147	3116148	64	16.89	3.40319	13.3511	F-7_peak_2256	Distal Intergenic	10	3125091	3133193	8103	2	619314	uc029qvj.1	16951	NA	B020014A21Rik	RIKEN cDNA B020014A21 gene
chr10	3116712	3117100	389	390	3116957	70	28.1811	5.03089	24.5125	F-6_peak_1839	Distal Intergenic	10	3125091	3133193	8103	2	619314	uc029qvj.1	16093	NA	B020014A21Rik	RIKEN cDNA B020014A21 gene
chr10	3116756	3117045	290	291	3116948	101	46.584	6.08276	42.4686	F-7_peak_2257	Distal Intergenic	10	3125091	3133193	8103	2	619314	uc029qvj.1	16148	NA	B020014A21Rik	RIKEN cDNA B020014A21 gene
chr10	3246825	3247016	192	193	3246871	29	6.74062	2.76653	3.75989	F-7_peak_2258	Distal Intergenic	10	3256208	3267771	11564	2	670558	uc011wzv.1	20755	ENSMUSG00000091618	H60c	histocompatibility 60c
chr10	3288634	3288897	264	265	3288788	36	20.6708	6.6503	17.1478	F-6_peak_1840	Distal Intergenic	10	3256208	3267771	11564	2	670558	uc011wzv.1	-20863	ENSMUSG00000091618	H60c	histocompatibility 60c
chr10	3288635	3288906	272	273	3288782	56	24.1919	5.25641	20.4316	F-7_peak_2259	Distal Intergenic	10	3256208	3267771	11564	2	670558	uc011wzv.1	-20864	ENSMUSG00000091618	H60c	histocompatibility 60c
chr10	3316932	3317071	140	141	3316996	21	8.43286	3.95423	5.34896	F-6_peak_1841	Distal Intergenic	10	3366150	3464975	98826	1	76142	uc007ehq.1	-49079	ENSMUSG00000040653	Ppp1r14c	protein phosphatase 1, regulatory (inhibitor) subunit 14c
chr10	3400302	3400454	153	154	3400426	30	7.24477	2.85875	4.21917	F-7_peak_2260	Intron (uc007ehq.1/76142, intron 1 of 3)	10	3366150	3464975	98826	1	76142	uc007ehq.1	34152	ENSMUSG00000040653	Ppp1r14c	protein phosphatase 1, regulatory (inhibitor) subunit 14c
chr10	3506219	3506356	138	139	3506228	18	6.42934	3.41502	3.48999	F-6_peak_1842	Distal Intergenic	10	3540279	3554877	14599	1	70337	uc007ehp.1	-33923	ENSMUSG00000019762	Iyd	iodotyrosine deiodinase
chr10	3580344	3580594	251	252	3580459	42	26.3652	7.72873	22.7191	F-6_peak_1843	Distal Intergenic	10	3540279	3554877	14599	1	70337	uc007ehp.1	40065	ENSMUSG00000019762	Iyd	iodotyrosine deiodinase
chr10	3580364	3580514	151	152	3580465	29	6.74062	2.76653	3.75989	F-7_peak_2261	Distal Intergenic	10	3540279	3554877	14599	1	70337	uc007ehp.1	40085	ENSMUSG00000019762	Iyd	iodotyrosine deiodinase
chr10	3987030	3987230	201	202	3987146	29	14.5575	5.39214	11.2065	F-6_peak_1844	Intron (uc007ehj.2/270685, intron 6 of 27)	10	3973075	4156130	183056	1	270685	uc007ehj.2	13955	ENSMUSG00000040675	Mthfd1l	methylenetetrahydrofolate dehydrogenase (NADP+ dependent) 1-like
chr10	4055268	4055522	255	256	4055448	38	11.7296	3.59649	8.4047	F-7_peak_2262	Intron (uc007ehj.2/270685, intron 19 of 27)	10	3973075	4156130	183056	1	270685	uc007ehj.2	82193	ENSMUSG00000040675	Mthfd1l	methylenetetrahydrofolate dehydrogenase (NADP+ dependent) 1-like
chr10	4194487	4194683	197	198	4194573	24	10.6067	4.49345	7.40961	F-6_peak_1845	Distal Intergenic	10	4266329	4359471	93143	1	83397	uc007ehi.2	-71646	ENSMUSG00000038587	Akap12	A kinase (PRKA) anchor protein (gravin) 12
chr10	4313987	4314168	182	183	4314070	19	7.07687	3.59476	4.08458	F-6_peak_1846	Intron (uc007ehi.2/83397, intron 2 of 3)	10	4347768	4359471	11704	1	83397	uc007ehh.1	-33600	ENSMUSG00000038587	Akap12	A kinase (PRKA) anchor protein (gravin) 12
chr10	4342939	4343177	239	240	4343068	32	17.101	5.93135	13.6714	F-6_peak_1847	Intron (uc007ehi.2/83397, intron 2 of 3)	10	4347768	4359471	11704	1	83397	uc007ehh.1	-4591	ENSMUSG00000038587	Akap12	A kinase (PRKA) anchor protein (gravin) 12
chr10	4343019	4343146	128	129	4343091	30	7.24477	2.85875	4.21917	F-7_peak_2263	Intron (uc007ehi.2/83397, intron 2 of 3)	10	4347768	4359471	11704	1	83397	uc007ehh.1	-4622	ENSMUSG00000038587	Akap12	A kinase (PRKA) anchor protein (gravin) 12
chr10	4385927	4386108	182	183	4385964	26	5.31252	2.48988	2.47999	F-7_peak_2264	Promoter (1-2kb)	10	4367074	4387462	20389	2	381990	uc007ehg.2	1354	ENSMUSG00000075327	Zbtb2	zinc finger and BTB domain containing 2
chr10	4385944	4386126	183	184	4386057	24	10.6067	4.49345	7.40961	F-6_peak_1848	Promoter (1-2kb)	10	4367074	4387462	20389	2	381990	uc007ehg.2	1336	ENSMUSG00000075327	Zbtb2	zinc finger and BTB domain containing 2
chr10	4501516	4501704	189	190	4501598	37	11.1282	3.50427	7.83613	F-7_peak_2265	Distal Intergenic	10	4509872	4561111	51240	1	100504234	uc011wzs.1	-8168	ENSMUSG00000019767	Ccdc170	coiled-coil domain containing 170
chr10	4501517	4501709	193	194	4501609	30	15.3918	5.57188	12.0139	F-6_peak_1849	Distal Intergenic	10	4509872	4561111	51240	1	100504234	uc011wzs.1	-8163	ENSMUSG00000019767	Ccdc170	coiled-coil domain containing 170
chr10	4730218	4730474	257	258	4730380	54	25.9445	5.87644	22.3151	F-6_peak_1850	Intron (uc007egx.3/13982, intron 5 of 7)	10	4712313	4893083	180771	1	13982	uc011wzq.2	17905	ENSMUSG00000019768	Esr1	estrogen receptor 1 (alpha)
chr10	4730223	4730439	217	218	4730376	40	12.9647	3.78093	9.57654	F-7_peak_2266	Intron (uc007egx.3/13982, intron 5 of 7)	10	4712313	4893083	180771	1	13982	uc011wzq.2	17910	ENSMUSG00000019768	Esr1	estrogen receptor 1 (alpha)
chr10	4831786	4832085	300	301	4831952	76	40.9047	7.10077	36.8592	F-7_peak_2267	Intron (uc007egx.3/13982, intron 7 of 7)	10	4936523	5005633	69111	1	13982	uc011wzo.2	-104438	ENSMUSG00000019768	Esr1	estrogen receptor 1 (alpha)
chr10	4831800	4832088	289	290	4831951	61	46.5698	11.1438	42.6235	F-6_peak_1851	Intron (uc007egx.3/13982, intron 7 of 7)	10	4936523	5005633	69111	1	13982	uc011wzo.2	-104435	ENSMUSG00000019768	Esr1	estrogen receptor 1 (alpha)
chr10	4916504	4916734	231	232	4916604	33	17.9751	6.11109	14.5216	F-6_peak_1852	Intron (uc007egv.2/13982, intron 5 of 8)	10	4936523	5005633	69111	1	13982	uc011wzo.2	-19789	ENSMUSG00000019768	Esr1	estrogen receptor 1 (alpha)
chr10	4947003	4947168	166	167	4947074	18	6.42934	3.41502	3.48999	F-6_peak_1853	Intron (uc007egv.2/13982, intron 6 of 8)	10	4936523	5005633	69111	1	13982	uc011wzo.2	10480	ENSMUSG00000019768	Esr1	estrogen receptor 1 (alpha)
chr10	5283533	5283684	152	153	5283596	16	5.20017	3.05554	2.38734	F-6_peak_1854	Distal Intergenic	10	5324385	5367659	43275	2	64009	uc007egp.1	83975	ENSMUSG00000096054	Syne1	spectrin repeat containing, nuclear envelope 1
chr10	5390087	5390294	208	209	5390184	33	17.9751	6.11109	14.5216	F-6_peak_1855	Intron (uc007egn.1/64009, intron 19 of 31)	10	5336949	5368486	31538	2	64009	uc007ego.1	-21601	ENSMUSG00000096054	Syne1	spectrin repeat containing, nuclear envelope 1
chr10	5390145	5390282	138	139	5390189	34	9.39139	3.22762	6.20474	F-7_peak_2268	Intron (uc007egn.1/64009, intron 19 of 31)	10	5336949	5368486	31538	2	64009	uc007ego.1	-21659	ENSMUSG00000096054	Syne1	spectrin repeat containing, nuclear envelope 1
chr10	5395204	5395387	184	185	5395323	31	16.2398	5.75161	12.8355	F-6_peak_1856	Intron (uc007egn.1/64009, intron 19 of 31)	10	5336949	5368486	31538	2	64009	uc007ego.1	-26718	ENSMUSG00000096054	Syne1	spectrin repeat containing, nuclear envelope 1
chr10	5395223	5395382	160	161	5395332	32	8.29282	3.04319	5.18352	F-7_peak_2269	Intron (uc007egn.1/64009, intron 19 of 31)	10	5336949	5368486	31538	2	64009	uc007ego.1	-26737	ENSMUSG00000096054	Syne1	spectrin repeat containing, nuclear envelope 1
chr10	5458957	5459148	192	193	5459062	24	10.6067	4.49345	7.40961	F-6_peak_1857	Intron (uc007egn.1/64009, intron 30 of 31)	10	5336949	5368486	31538	2	64009	uc007ego.1	-90471	ENSMUSG00000096054	Syne1	spectrin repeat containing, nuclear envelope 1
chr10	5479994	5480163	170	171	5480096	22	9.13959	4.13397	6.01526	F-6_peak_1858	Intron (uc007egn.1/64009, intron 30 of 31)	10	5336949	5550692	213744	2	64009	uc007egn.1	70529	ENSMUSG00000096054	Syne1	spectrin repeat containing, nuclear envelope 1
chr10	5537995	5538156	162	163	5538064	18	6.42934	3.41502	3.48999	F-6_peak_1859	Intron (uc007egn.1/64009, intron 30 of 31)	10	5336949	5550692	213744	2	64009	uc007egn.1	12536	ENSMUSG00000096054	Syne1	spectrin repeat containing, nuclear envelope 1
chr10	6274817	6274951	135	136	6274871	27	5.77405	2.5821	2.88921	F-7_peak_2272	Distal Intergenic	10	5825664	5922400	96737	2	56533	uc007egg.2	-352417	ENSMUSG00000019775	Rgs17	regulator of G-protein signaling 17
chr10	6281491	6281664	174	175	6281588	25	11.3657	4.67319	8.13482	F-6_peak_1860	Distal Intergenic	10	5825664	5922400	96737	2	56533	uc007egg.2	-359091	ENSMUSG00000019775	Rgs17	regulator of G-protein signaling 17
chr10	6282448	6282711	264	265	6282593	54	38.7866	9.88558	34.9364	F-6_peak_1861	Distal Intergenic	10	5825664	5922400	96737	2	56533	uc007egg.2	-360048	ENSMUSG00000019775	Rgs17	regulator of G-protein signaling 17
chr10	6282499	6282660	162	163	6282594	39	12.3419	3.68871	8.98501	F-7_peak_2273	Distal Intergenic	10	5825664	5922400	96737	2	56533	uc007egg.2	-360099	ENSMUSG00000019775	Rgs17	regulator of G-protein signaling 17
chr10	6623913	6624217	305	306	6624045	81	70.5708	14.7385	66.4019	F-6_peak_1862	Distal Intergenic	10	6758593	6850107	91515	1	18390	uc007efy.1	-134376	ENSMUSG00000000766	Oprm1	opioid receptor, mu 1
chr10	6623924	6624224	301	302	6624052	71	36.4913	6.63968	32.5091	F-7_peak_2274	Distal Intergenic	10	6758593	6850107	91515	1	18390	uc007efy.1	-134369	ENSMUSG00000000766	Oprm1	opioid receptor, mu 1
chr10	6630586	6630732	147	148	6630664	20	7.74501	3.7745	4.70467	F-6_peak_1863	Distal Intergenic	10	6758593	6850107	91515	1	18390	uc007efy.1	-127861	ENSMUSG00000000766	Oprm1	opioid receptor, mu 1
chr10	6642853	6643135	283	284	6642968	57	42.0781	10.4248	38.1847	F-6_peak_1864	Distal Intergenic	10	6758593	6850107	91515	1	18390	uc007efy.1	-115458	ENSMUSG00000000766	Oprm1	opioid receptor, mu 1
chr10	6642874	6643071	198	199	6642958	36	10.5378	3.41206	7.27949	F-7_peak_2275	Distal Intergenic	10	6758593	6850107	91515	1	18390	uc007efy.1	-115522	ENSMUSG00000000766	Oprm1	opioid receptor, mu 1
chr10	6660481	6660664	184	185	6660547	24	10.6067	4.49345	7.40961	F-6_peak_1865	Distal Intergenic	10	6758593	6850107	91515	1	18390	uc007efy.1	-97929	ENSMUSG00000000766	Oprm1	opioid receptor, mu 1
chr10	6741086	6741181	96	97	6741131	31	7.7623	2.95097	4.69388	F-7_peak_2276	Distal Intergenic	10	6758593	6850107	91515	1	18390	uc007efy.1	-17412	ENSMUSG00000000766	Oprm1	opioid receptor, mu 1
chr10	6741106	6741241	136	137	6741174	32	15.3923	5.28413	12.0144	F-6_peak_1866	Distal Intergenic	10	6758593	6850107	91515	1	18390	uc007efy.1	-17352	ENSMUSG00000000766	Oprm1	opioid receptor, mu 1
chr10	7400237	7400614	378	379	7400377	32	17.101	5.93135	13.6714	F-6_peak_1868a	Distal Intergenic	10	7444873	7473477	28605	2	77777	uc029qvm.1	72863	ENSMUSG00000079685	Ulbp1	UL16 binding protein 1
chr10	7400362	7400618	257	258	7400492	47	17.6002	4.42645	14.0253	F-7_peak_2277	Distal Intergenic	10	7444873	7473477	28605	2	77777	uc029qvm.1	72859	ENSMUSG00000079685	Ulbp1	UL16 binding protein 1
chr10	8135340	8135744	405	406	8135589	20	7.74501	3.7745	4.70467	F-6_peak_1871	Distal Intergenic	10	8204753	8302242	97490	2	338362	uc011xaa.1	166498	ENSMUSG00000047712	Ust	uronyl-2-sulfotransferase
chr10	8150063	8150307	245	246	8150207	35	19.2033	6.25718	15.7247	F-6_peak_1872	Distal Intergenic	10	8204753	8302242	97490	2	338362	uc011xaa.1	151935	ENSMUSG00000047712	Ust	uronyl-2-sulfotransferase
chr10	8151762	8151960	199	200	8151867	24	10.6067	4.49345	7.40961	F-6_peak_1873	Distal Intergenic	10	8204753	8302242	97490	2	338362	uc011xaa.1	150282	ENSMUSG00000047712	Ust	uronyl-2-sulfotransferase
chr10	8316363	8316541	179	180	8316464	24	10.6067	4.49345	7.40961	F-6_peak_1874	Intron (uc007eit.1/338362, intron 5 of 7)	10	8204753	8302242	97490	2	338362	uc011xaa.1	-14121	ENSMUSG00000047712	Ust	uronyl-2-sulfotransferase
chr10	8318676	8318865	190	191	8318755	30	15.3918	5.57188	12.0139	F-6_peak_1875	Intron (uc007eit.1/338362, intron 5 of 7)	10	8204753	8302242	97490	2	338362	uc011xaa.1	-16434	ENSMUSG00000047712	Ust	uronyl-2-sulfotransferase
chr10	8454138	8454593	456	457	8454336	31	15.1554	5.334	11.801	F-6_peak_1876a	Intron (uc007eit.1/338362, intron 7 of 7)	10	8204753	8518825	314073	2	338362	uc007eit.1	64232	ENSMUSG00000047712	Ust	uronyl-2-sulfotransferase
chr10	8454188	8454591	404	405	8454325	36	10.5378	3.41206	7.27949	F-7_peak_2280a	Intron (uc007eit.1/338362, intron 7 of 7)	10	8204753	8518825	314073	2	338362	uc007eit.1	64234	ENSMUSG00000047712	Ust	uronyl-2-sulfotransferase
chr10	9709061	9709163	103	104	9709145	27	5.77405	2.5821	2.88921	F-7_peak_2281	Distal Intergenic	10	9684722	9691909	7188	1	620417	uc007eix.2	24339	NA	Gm6150	predicted gene 6150
chr10	9711570	9711732	163	164	9711634	24	10.6067	4.49345	7.40961	F-6_peak_1880	Distal Intergenic	10	9684722	9691909	7188	1	620417	uc007eix.2	26848	NA	Gm6150	predicted gene 6150
chr10	10567591	10567798	208	209	10567702	23	9.86443	4.31371	6.70247	F-6_peak_1882	Distal Intergenic	10	10545039	10558207	13169	2	67844	uc007ejg.1	-9384	ENSMUSG00000019832	Rab32	RAB32, member RAS oncogene family
chr10	10567619	10567743	125	126	10567672	30	7.24477	2.85875	4.21917	F-7_peak_2282	Distal Intergenic	10	10545039	10558207	13169	2	67844	uc007ejg.1	-9412	ENSMUSG00000019832	Rab32	RAB32, member RAS oncogene family
chr10	10571954	10572121	168	169	10572038	22	9.13959	4.13397	6.01526	F-6_peak_1883	Distal Intergenic	10	10545039	10558207	13169	2	67844	uc007ejg.1	-13747	ENSMUSG00000019832	Rab32	RAB32, member RAS oncogene family
chr10	10585925	10586220	296	297	10586070	78	66.8224	14.1993	62.6823	F-6_peak_1884	Distal Intergenic	10	10605945	10616313	10369	1	382450	uc011xac.1	-19725	ENSMUSG00000098065	Gm5177	glyceraldehyde-3-phosphate dehydrogenase pseudogene
chr10	10585990	10586198	209	210	10586080	43	14.8939	4.05758	11.4202	F-7_peak_2283	Distal Intergenic	10	10605945	10616313	10369	1	382450	uc011xac.1	-19747	ENSMUSG00000098065	Gm5177	glyceraldehyde-3-phosphate dehydrogenase pseudogene
chr10	10667807	10668086	280	281	10667950	46	30.3636	8.44768	26.6449	F-6_peak_1885	Distal Intergenic	10	10605945	10616313	10369	1	382450	uc011xac.1	61862	ENSMUSG00000098065	Gm5177	glyceraldehyde-3-phosphate dehydrogenase pseudogene
chr10	10667898	10668025	128	129	10667956	31	7.7623	2.95097	4.69388	F-7_peak_2284	Distal Intergenic	10	10605945	10616313	10369	1	382450	uc011xac.1	61953	ENSMUSG00000098065	Gm5177	glyceraldehyde-3-phosphate dehydrogenase pseudogene
chr10	10672567	10672775	209	210	10672674	26	12.1408	4.85292	8.87838	F-6_peak_1886	Distal Intergenic	10	10605945	10616313	10369	1	382450	uc011xac.1	66622	ENSMUSG00000098065	Gm5177	glyceraldehyde-3-phosphate dehydrogenase pseudogene
chr10	11337892	11338078	187	188	11338008	20	7.74501	3.7745	4.70467	F-6_peak_1888	Distal Intergenic	10	11343445	11457477	114033	1	13853	uc007ejv.1	-5367	ENSMUSG00000055493	Epm2a	epilepsy, progressive myoclonic epilepsy, type 2 gene alpha
chr10	11352691	11352897	207	208	11352770	32	14.3142	4.89843	10.9882	F-6_peak_1889	Intron (uc007ejv.1/13853, intron 1 of 3)	10	11343445	11457477	114033	1	13853	uc007ejv.1	9246	ENSMUSG00000055493	Epm2a	epilepsy, progressive myoclonic epilepsy, type 2 gene alpha
chr10	11352712	11352838	127	128	11352787	33	8.83596	3.1354	5.68652	F-7_peak_2285	Intron (uc007ejv.1/13853, intron 1 of 3)	10	11343445	11457477	114033	1	13853	uc007ejv.1	9267	ENSMUSG00000055493	Epm2a	epilepsy, progressive myoclonic epilepsy, type 2 gene alpha
chr10	11373439	11373605	167	168	11373525	21	8.43286	3.95423	5.34896	F-6_peak_1890	Intron (uc007ejv.1/13853, intron 1 of 3)	10	11343445	11457477	114033	1	13853	uc007ejv.1	29994	ENSMUSG00000055493	Epm2a	epilepsy, progressive myoclonic epilepsy, type 2 gene alpha
chr10	11373963	11374163	201	202	11374098	44	15.5565	4.1498	12.0563	F-7_peak_2286	Intron (uc007ejv.1/13853, intron 1 of 3)	10	11343445	11457477	114033	1	13853	uc007ejv.1	30518	ENSMUSG00000055493	Epm2a	epilepsy, progressive myoclonic epilepsy, type 2 gene alpha
chr10	11373999	11374163	165	166	11374153	26	12.1408	4.85292	8.87838	F-6_peak_1891	Intron (uc007ejv.1/13853, intron 1 of 3)	10	11343445	11457477	114033	1	13853	uc007ejv.1	30554	ENSMUSG00000055493	Epm2a	epilepsy, progressive myoclonic epilepsy, type 2 gene alpha
chr10	11492089	11492265	177	178	11492175	63	29.7447	5.90194	25.8743	F-7_peak_2287	Distal Intergenic	10	11609224	11610438	1215	1	30058	uc057awg.1	-116959	ENSMUSG00000048007	Timm8a1	translocase of inner mitochondrial membrane 8A1
chr10	11492109	11492244	136	137	11492176	45	15.8542	4.15145	12.4738	F-6_peak_1892	Distal Intergenic	10	11609224	11610438	1215	1	30058	uc057awg.1	-116980	ENSMUSG00000048007	Timm8a1	translocase of inner mitochondrial membrane 8A1
chr10	11852269	11852471	203	204	11852374	24	10.6067	4.49345	7.40961	F-6_peak_1893	Distal Intergenic	10	11609224	11610438	1215	1	30058	uc057awg.1	243045	ENSMUSG00000048007	Timm8a1	translocase of inner mitochondrial membrane 8A1
chr10	11902413	11902617	205	206	11902509	31	16.2398	5.75161	12.8355	F-6_peak_1894	Distal Intergenic	10	11609224	11610438	1215	1	30058	uc057awg.1	293189	ENSMUSG00000048007	Timm8a1	translocase of inner mitochondrial membrane 8A1
chr10	11902436	11902572	137	138	11902499	29	6.74062	2.76653	3.75989	F-7_peak_2288	Distal Intergenic	10	11609224	11610438	1215	1	30058	uc057awg.1	293212	ENSMUSG00000048007	Timm8a1	translocase of inner mitochondrial membrane 8A1
chr10	12073319	12073589	271	272	12073452	69	55.8796	12.5816	51.8366	F-6_peak_1895	Distal Intergenic	10	11609224	11610438	1215	1	30058	uc057awg.1	464095	ENSMUSG00000048007	Timm8a1	translocase of inner mitochondrial membrane 8A1
chr10	12073344	12073527	184	185	12073456	41	13.5977	3.87315	10.1803	F-7_peak_2289	Distal Intergenic	10	11609224	11610438	1215	1	30058	uc057awg.1	464120	ENSMUSG00000048007	Timm8a1	translocase of inner mitochondrial membrane 8A1
chr10	12356062	12356266	205	206	12356142	23	9.86443	4.31371	6.70247	F-6_peak_1896	Distal Intergenic	10	12385518	12614891	229374	2	22288	uc007ejx.1	258625	ENSMUSG00000019820	Utrn	utrophin
chr10	12358379	12358538	160	161	12358441	20	7.74501	3.7745	4.70467	F-6_peak_1897	Distal Intergenic	10	12385518	12614891	229374	2	22288	uc007ejx.1	256353	ENSMUSG00000019820	Utrn	utrophin
chr10	12391901	12392123	223	224	12392005	47	17.6002	4.42645	14.0253	F-7_peak_2290	Intron (uc007ejw.1/22288, intron 2 of 73)	10	12385518	12614891	229374	2	22288	uc007ejx.1	222768	ENSMUSG00000019820	Utrn	utrophin
chr10	12391951	12392118	168	169	12392020	20	7.74501	3.7745	4.70467	F-6_peak_1898	Intron (uc007ejw.1/22288, intron 2 of 73)	10	12385518	12614891	229374	2	22288	uc007ejx.1	222773	ENSMUSG00000019820	Utrn	utrophin
chr10	13896781	13897022	242	243	13896901	30	15.3918	5.57188	12.0139	F-6_peak_1900	Distal Intergenic	10	13647055	13868830	221776	2	66253	uc007elb.1	-27951	ENSMUSG00000019806	Aig1	androgen-induced 1
chr10	13896860	13896970	111	112	13896905	28	6.25023	2.67431	3.31626	F-7_peak_2291	Distal Intergenic	10	13647055	13868830	221776	2	66253	uc007elb.1	-28030	ENSMUSG00000019806	Aig1	androgen-induced 1
chr10	14292569	14292728	160	161	14292643	20	7.74501	3.7745	4.70467	F-6_peak_1904	Distal Intergenic	10	14402585	14545036	142452	2	215798	uc007elk.1	252308	ENSMUSG00000039116	Adgrg6	adhesion G protein-coupled receptor G6
chr10	14395119	14395365	247	248	14395197	41	13.5977	3.87315	10.1803	F-7_peak_2292	Distal Intergenic	10	14402585	14545036	142452	2	215798	uc007elk.1	149671	ENSMUSG00000039116	Adgrg6	adhesion G protein-coupled receptor G6
chr10	14395122	14395480	359	360	14395253	39	14.0265	4.12915	10.7023	F-6_peak_1905	Distal Intergenic	10	14402585	14545036	142452	2	215798	uc007elk.1	149556	ENSMUSG00000039116	Adgrg6	adhesion G protein-coupled receptor G6
chr10	14485392	14485732	341	342	14485532	51	35.5653	9.34637	31.7624	F-6_peak_1906	Intron (uc007elk.1/215798, intron 23 of 24)	10	14402585	14545036	142452	2	215798	uc007elk.1	59304	ENSMUSG00000039116	Adgrg6	adhesion G protein-coupled receptor G6
chr10	14499501	14499719	219	220	14499598	29	14.5575	5.39214	11.2065	F-6_peak_1907	Intron (uc007elk.1/215798, intron 23 of 24)	10	14402585	14545036	142452	2	215798	uc007elk.1	45317	ENSMUSG00000039116	Adgrg6	adhesion G protein-coupled receptor G6
chr10	14499531	14499674	144	145	14499602	38	11.7296	3.59649	8.4047	F-7_peak_2293	Intron (uc007elk.1/215798, intron 23 of 24)	10	14402585	14545036	142452	2	215798	uc007elk.1	45362	ENSMUSG00000039116	Adgrg6	adhesion G protein-coupled receptor G6
chr10	14866047	14866470	424	425	14866112	23	9.86443	4.31371	6.70247	F-6_peak_1908a	Distal Intergenic	10	14760289	14770556	10268	1	18101	uc007elp.1	105758	ENSMUSG00000019865	Nmbr	neuromedin B receptor
chr10	14866069	14866258	190	191	14866124	31	7.7623	2.95097	4.69388	F-7_peak_2294	Distal Intergenic	10	14760289	14770556	10268	1	18101	uc007elp.1	105780	ENSMUSG00000019865	Nmbr	neuromedin B receptor
chr10	14924316	14924503	188	189	14924390	25	11.3657	4.67319	8.13482	F-6_peak_1909	Distal Intergenic	10	14760289	14770556	10268	1	18101	uc007elp.1	164027	ENSMUSG00000019865	Nmbr	neuromedin B receptor
chr10	14927357	14927631	275	276	14927487	48	32.4183	8.80716	28.6652	F-6_peak_1910	Distal Intergenic	10	14760289	14770556	10268	1	18101	uc007elp.1	167068	ENSMUSG00000019865	Nmbr	neuromedin B receptor
chr10	14927431	14927532	102	103	14927485	31	7.7623	2.95097	4.69388	F-7_peak_2295	Distal Intergenic	10	14760289	14770556	10268	1	18101	uc007elp.1	167142	ENSMUSG00000019865	Nmbr	neuromedin B receptor
chr10	15001515	15001700	186	187	15001579	20	7.74501	3.7745	4.70467	F-6_peak_1911	Distal Intergenic	10	14760289	14770556	10268	1	18101	uc007elp.1	241226	ENSMUSG00000019865	Nmbr	neuromedin B receptor
chr10	15048421	15048655	235	236	15048536	36	20.6708	6.6503	17.1478	F-6_peak_1912	Distal Intergenic	10	14760289	14770556	10268	1	18101	uc007elp.1	288132	ENSMUSG00000019865	Nmbr	neuromedin B receptor
chr10	15048469	15048632	164	165	15048533	35	9.95877	3.31984	6.73562	F-7_peak_2296	Distal Intergenic	10	14760289	14770556	10268	1	18101	uc007elp.1	288180	ENSMUSG00000019865	Nmbr	neuromedin B receptor
chr10	15069485	15069721	237	238	15069592	23	9.86443	4.31371	6.70247	F-6_peak_1913	Distal Intergenic	10	14760289	14770556	10268	1	18101	uc007elp.1	309196	ENSMUSG00000019865	Nmbr	neuromedin B receptor
chr10	15125505	15125814	310	311	15125666	41	25.3899	7.54899	21.763	F-6_peak_1914	Distal Intergenic	10	14760289	14770556	10268	1	18101	uc007elp.1	365216	ENSMUSG00000019865	Nmbr	neuromedin B receptor
chr10	15125594	15125748	155	156	15125670	37	11.1282	3.50427	7.83613	F-7_peak_2297	Distal Intergenic	10	14760289	14770556	10268	1	18101	uc007elp.1	365305	ENSMUSG00000019865	Nmbr	neuromedin B receptor
chr10	15201724	15201876	153	154	15201787	20	7.74501	3.7745	4.70467	F-6_peak_1915	Distal Intergenic	10	14760289	14770556	10268	1	18101	uc007elp.1	441435	ENSMUSG00000019865	Nmbr	neuromedin B receptor
chr10	15348267	15348479	213	214	15348369	31	16.2398	5.75161	12.8355	F-6_peak_1916	Distal Intergenic	10	15791777	15807065	15289	1	77538	uc007elr.1	-443298	NA	C330004P14Rik	RIKEN cDNA C330004P14 gene
chr10	15348330	15348434	105	106	15348375	29	6.74062	2.76653	3.75989	F-7_peak_2298	Distal Intergenic	10	15791777	15807065	15289	1	77538	uc007elr.1	-443343	NA	C330004P14Rik	RIKEN cDNA C330004P14 gene
chr10	15349013	15349163	151	152	15349076	18	6.42934	3.41502	3.48999	F-6_peak_1917	Distal Intergenic	10	15791777	15807065	15289	1	77538	uc007elr.1	-442614	NA	C330004P14Rik	RIKEN cDNA C330004P14 gene
chr10	15467752	15467999	248	249	15467861	44	28.3454	8.08821	24.6624	F-6_peak_1918	Distal Intergenic	10	15791777	15807065	15289	1	77538	uc007elr.1	-323778	NA	C330004P14Rik	RIKEN cDNA C330004P14 gene
chr10	15467779	15467967	189	190	15467859	33	8.83596	3.1354	5.68652	F-7_peak_2299	Distal Intergenic	10	15791777	15807065	15289	1	77538	uc007elr.1	-323810	NA	C330004P14Rik	RIKEN cDNA C330004P14 gene
chr10	15468943	15469158	216	217	15469055	34	18.8616	6.29083	15.3848	F-6_peak_1919	Distal Intergenic	10	15791777	15807065	15289	1	77538	uc007elr.1	-322619	NA	C330004P14Rik	RIKEN cDNA C330004P14 gene
chr10	15533482	15533716	235	236	15533608	25	11.3657	4.67319	8.13482	F-6_peak_1920	Distal Intergenic	10	15791777	15807065	15289	1	77538	uc007elr.1	-258061	NA	C330004P14Rik	RIKEN cDNA C330004P14 gene
chr10	15571834	15571981	148	149	15571903	19	7.07687	3.59476	4.08458	F-6_peak_1921	Distal Intergenic	10	15791777	15807065	15289	1	77538	uc007elr.1	-219796	NA	C330004P14Rik	RIKEN cDNA C330004P14 gene
chr10	15577947	15578131	185	186	15578062	40	12.9647	3.78093	9.57654	F-7_peak_2300	Distal Intergenic	10	15791777	15807065	15289	1	77538	uc007elr.1	-213646	NA	C330004P14Rik	RIKEN cDNA C330004P14 gene
chr10	15577954	15578192	239	240	15578052	27	12.3415	4.79835	9.07769	F-6_peak_1922	Distal Intergenic	10	15791777	15807065	15289	1	77538	uc007elr.1	-213585	NA	C330004P14Rik	RIKEN cDNA C330004P14 gene
chr10	15599486	15599736	251	252	15599621	39	23.47	7.18952	19.8833	F-6_peak_1923	Distal Intergenic	10	15791777	15807065	15289	1	77538	uc007elr.1	-192041	NA	C330004P14Rik	RIKEN cDNA C330004P14 gene
chr10	15778961	15779129	169	170	15779061	32	8.29282	3.04319	5.18352	F-7_peak_2301	Distal Intergenic	10	15791777	15807065	15289	1	77538	uc007elr.1	-12648	NA	C330004P14Rik	RIKEN cDNA C330004P14 gene
chr10	16191166	16191333	168	169	16191241	24	10.6067	4.49345	7.40961	F-6_peak_1924	Distal Intergenic	10	15791777	15807065	15289	1	77538	uc007elr.1	399389	NA	C330004P14Rik	RIKEN cDNA C330004P14 gene
chr10	16256590	16256771	182	183	16256709	21	8.43286	3.95423	5.34896	F-6_peak_1925	Distal Intergenic	10	15791777	15807065	15289	1	77538	uc007elr.1	464813	NA	C330004P14Rik	RIKEN cDNA C330004P14 gene
chr10	16522765	16522920	156	157	16522809	19	7.07687	3.59476	4.08458	F-6_peak_1926	Distal Intergenic	10	16951094	17095782	144689	2	100504235	uc007els.2	572862	ENSMUSG00000101969	Gm20125	predicted gene, 20125
chr10	16693162	16693332	171	172	16693236	24	10.6067	4.49345	7.40961	F-6_peak_1927	Distal Intergenic	10	16951094	17095782	144689	2	100504235	uc007els.2	402450	ENSMUSG00000101969	Gm20125	predicted gene, 20125
chr10	16697139	16697282	144	145	16697211	22	9.13959	4.13397	6.01526	F-6_peak_1928	Distal Intergenic	10	16951094	17095782	144689	2	100504235	uc007els.2	398500	ENSMUSG00000101969	Gm20125	predicted gene, 20125
chr10	16744711	16744934	224	225	16744818	26	12.1408	4.85292	8.87838	F-6_peak_1929	Distal Intergenic	10	16951094	17095782	144689	2	100504235	uc007els.2	350848	ENSMUSG00000101969	Gm20125	predicted gene, 20125
chr10	16813223	16813407	185	186	16813278	16	5.20017	3.05554	2.38734	F-6_peak_1930	Distal Intergenic	10	16951094	17095782	144689	2	100504235	uc007els.2	282375	ENSMUSG00000101969	Gm20125	predicted gene, 20125
chr10	16945850	16946005	156	157	16945914	19	7.07687	3.59476	4.08458	F-6_peak_1931	Distal Intergenic	10	16951094	17095782	144689	2	100504235	uc007els.2	149777	ENSMUSG00000101969	Gm20125	predicted gene, 20125
chr10	17141270	17141452	183	184	17141349	22	9.13959	4.13397	6.01526	F-6_peak_1932	Distal Intergenic	10	16951094	17095782	144689	2	100504235	uc007els.2	-45488	ENSMUSG00000101969	Gm20125	predicted gene, 20125
chr10	17310429	17310648	220	221	17310479	31	7.7623	2.95097	4.69388	F-7_peak_2302	Distal Intergenic	10	16951094	17095782	144689	2	100504235	uc007els.2	-214647	ENSMUSG00000101969	Gm20125	predicted gene, 20125
chr10	17358909	17359060	152	153	17358951	33	8.83596	3.1354	5.68652	F-7_peak_2303	Distal Intergenic	10	16951094	17095782	144689	2	100504235	uc007els.2	-263127	ENSMUSG00000101969	Gm20125	predicted gene, 20125
chr10	17821855	17822062	208	209	17821967	35	19.7603	6.47056	16.2603	F-6_peak_1933	Intron (uc007elv.1/378431, intron 4 of 9)	10	17796219	17845663	49445	1	378431	uc007elv.1	25636	ENSMUSG00000039891	Txlnb	taxilin beta
chr10	17821876	17822040	165	166	17821948	31	7.7623	2.95097	4.69388	F-7_peak_2306	Intron (uc007elv.1/378431, intron 4 of 9)	10	17796219	17845663	49445	1	378431	uc007elv.1	25657	ENSMUSG00000039891	Txlnb	taxilin beta
chr10	19529429	19529606	178	179	19529528	56	39.2765	9.63277	35.424	F-6_peak_1936	Distal Intergenic	10	19591958	19610225	18268	1	15979	uc007eng.1	-62352	ENSMUSG00000020009	Ifngr1	interferon gamma receptor 1
chr10	19529466	19529601	136	137	19529535	36	10.5378	3.41206	7.27949	F-7_peak_2309	Distal Intergenic	10	19591958	19610225	18268	1	15979	uc007eng.1	-62357	ENSMUSG00000020009	Ifngr1	interferon gamma receptor 1
chr10	19776049	19776315	267	268	19776173	47	29.671	8.00099	25.9687	F-6_peak_1937	Distal Intergenic	10	19712587	19755925	43339	1	237313	uc011xax.1	63462	ENSMUSG00000020007	Il20ra	interleukin 20 receptor, alpha
chr10	19776100	19776278	179	180	19776173	39	12.3419	3.68871	8.98501	F-7_peak_2310	Distal Intergenic	10	19712587	19755925	43339	1	237313	uc011xax.1	63513	ENSMUSG00000020007	Il20ra	interleukin 20 receptor, alpha
chr10	19777259	19777501	243	244	19777351	30	15.3918	5.57188	12.0139	F-6_peak_1938	Distal Intergenic	10	19712587	19755925	43339	1	237313	uc011xax.1	64672	ENSMUSG00000020007	Il20ra	interleukin 20 receptor, alpha
chr10	19783052	19783346	295	296	19783195	48	32.4183	8.80716	28.6652	F-6_peak_1939	Distal Intergenic	10	19847917	19851459	3543	2	76157	uc007enk.1	68113	ENSMUSG00000050473	Slc35d3	solute carrier family 35, member D3
chr10	19783100	19783352	253	254	19783197	48	18.2993	4.51867	14.7008	F-7_peak_2311	Distal Intergenic	10	19847917	19851459	3543	2	76157	uc007enk.1	68107	ENSMUSG00000050473	Slc35d3	solute carrier family 35, member D3
chr10	19996740	19996948	209	210	19996856	36	20.6708	6.6503	17.1478	F-6_peak_1940	Intron (uc007enm.2/26408, intron 1 of 29)	10	19934526	20142750	208225	1	26408	uc007enm.2	62214	ENSMUSG00000071369	Map3k5	mitogen-activated protein kinase kinase kinase 5
chr10	19996785	19996907	123	124	19996847	30	7.24477	2.85875	4.21917	F-7_peak_2312	Intron (uc007enm.2/26408, intron 1 of 29)	10	19934526	20142750	208225	1	26408	uc007enm.2	62259	ENSMUSG00000071369	Map3k5	mitogen-activated protein kinase kinase kinase 5
chr10	21130539	21130696	158	159	21130660	18	6.42934	3.41502	3.48999	F-6_peak_1942	Intron (uc011xbd.1/17863, intron 1 of 3)	10	21124930	21143092	18163	2	17863	uc011xbd.1	12396	ENSMUSG00000019982	Myb	myeloblastosis oncogene
chr10	21209205	21209432	228	229	21209330	31	16.2398	5.75161	12.8355	F-6_peak_1943	Distal Intergenic	10	21124930	21160984	36055	2	17863	uc007eog.1	-48221	ENSMUSG00000019982	Myb	myeloblastosis oncogene
chr10	21209222	21209408	187	188	21209341	39	12.3419	3.68871	8.98501	F-7_peak_2314	Distal Intergenic	10	21124930	21160984	36055	2	17863	uc007eog.1	-48238	ENSMUSG00000019982	Myb	myeloblastosis oncogene
chr10	21645030	21645234	205	206	21645145	36	20.6708	6.6503	17.1478	F-6_peak_1946	Distal Intergenic	10	21690845	21693978	3134	1	432436	uc007eot.1	-45611	NA	Gm5420	predicted gene 5420
chr10	21645097	21645203	107	108	21645143	29	6.74062	2.76653	3.75989	F-7_peak_2315	Distal Intergenic	10	21690845	21693978	3134	1	432436	uc007eot.1	-45642	NA	Gm5420	predicted gene 5420
chr10	21734731	21734907	177	178	21734835	40	12.9647	3.78093	9.57654	F-7_peak_2316	Distal Intergenic	10	21690845	21693978	3134	1	432436	uc007eot.1	43886	NA	Gm5420	predicted gene 5420
chr10	21735562	21735664	103	104	21735603	28	6.25023	2.67431	3.31626	F-7_peak_2317	Distal Intergenic	10	21690845	21693978	3134	1	432436	uc007eot.1	44717	NA	Gm5420	predicted gene 5420
chr10	22138399	22138505	107	108	22138446	31	6.06203	2.50152	3.16628	F-7_peak_2319	Intron (uc029qwb.1/319887, intron 1 of 1)	10	22113050	22149270	36221	2	319887	uc029qwb.1	10765	ENSMUSG00000097327	E030030I06Rik	RIKEN cDNA E030030I06 gene
chr10	22142291	22143124	834	835	22142449	198	44.0807	3.23237	40.1699	F-6_peak_1948a	Intron (uc029qwb.1/319887, intron 1 of 1)	10	22113050	22149270	36221	2	319887	uc029qwb.1	6146	ENSMUSG00000097327	E030030I06Rik	RIKEN cDNA E030030I06 gene
chr10	22247815	22248093	279	280	22247974	35	19.7603	6.47056	16.2603	F-6_peak_1949	Intron (uc011xbl.1/667281, intron 1 of 5)	10	22273474	22371114	97641	1	56554	uc011xbo.1	-25381	ENSMUSG00000078452	Raet1d	retinoic acid early transcript delta
chr10	22256908	22257023	116	117	22256950	25	4.86612	2.39766	2.09018	F-7_peak_2326	Intron (uc011xbl.1/667281, intron 1 of 5)	10	22273474	22371114	97641	1	56554	uc011xbo.1	-16451	ENSMUSG00000078452	Raet1d	retinoic acid early transcript delta
chr10	22290072	22290378	307	308	22290218	71	58.2704	12.9411	54.2049	F-6_peak_1950	Intron (uc007epe.1/19368, intron 6 of 9)	10	22306720	22312942	6223	1	606736	uc007epk.2	-16342	ENSMUSG00000097352	C920009B18Rik	RIKEN cDNA C920009B18 gene
chr10	22290077	22290342	266	267	22290209	67	33.0675	6.27081	29.1399	F-7_peak_2327	Intron (uc007epe.1/19368, intron 6 of 9)	10	22306720	22312942	6223	1	606736	uc007epk.2	-16378	ENSMUSG00000097352	C920009B18Rik	RIKEN cDNA C920009B18 gene
chr10	22437194	22437365	172	173	22437258	19	7.07687	3.59476	4.08458	F-6_peak_1951	Distal Intergenic	10	22402813	22407470	4658	1	100038752	uc007epn.2	34381	ENSMUSG00000096937	Gm10825	predicted gene 10825
chr10	22448260	22448371	112	113	22448313	32	8.29282	3.04319	5.18352	F-7_peak_2328	Distal Intergenic	10	22402813	22407470	4658	1	100038752	uc007epn.2	45447	ENSMUSG00000096937	Gm10825	predicted gene 10825
chr10	22470424	22471450	1027	1028	22470866	47	21.9921	5.56727	18.4453	F-6_peak_1952a	Distal Intergenic	10	22402813	22407470	4658	1	100038752	uc007epn.2	67611	ENSMUSG00000096937	Gm10825	predicted gene 10825
chr10	22470438	22470955	518	519	22470538	57	21.7196	4.63333	18.027	F-7_peak_2329	Distal Intergenic	10	22402813	22407470	4658	1	100038752	uc007epn.2	67625	ENSMUSG00000096937	Gm10825	predicted gene 10825
chr10	22802827	22803060	234	235	22802957	39	23.47	7.18952	19.8833	F-6_peak_1953	Distal Intergenic	10	22817275	22820128	2854	2	21412	uc007eps.2	17068	ENSMUSG00000045680	Tcf21	transcription factor 21
chr10	22802855	22803047	193	194	22802965	45	16.2286	4.24202	12.7028	F-7_peak_2331	Distal Intergenic	10	22817275	22820128	2854	2	21412	uc007eps.2	17081	ENSMUSG00000045680	Tcf21	transcription factor 21
chr10	22967417	22967576	160	161	22967499	23	9.86443	4.31371	6.70247	F-6_peak_1954	Distal Intergenic	10	22817275	22820128	2854	2	21412	uc007eps.2	-147289	ENSMUSG00000045680	Tcf21	transcription factor 21
chr10	22967426	22967594	169	170	22967511	32	8.29282	3.04319	5.18352	F-7_peak_2332	Distal Intergenic	10	22817275	22820128	2854	2	21412	uc007eps.2	-147298	ENSMUSG00000045680	Tcf21	transcription factor 21
chr10	23475867	23475984	118	119	23475982	27	5.77405	2.5821	2.88921	F-7_peak_2333	Distal Intergenic	10	23104168	23350786	246619	2	14051	uc007epu.1	-125081	ENSMUSG00000010461	Eya4	EYA transcriptional coactivator and phosphatase 4
chr10	23481531	23481830	300	301	23481669	64	50.0119	11.683	46.0279	F-6_peak_1955	Distal Intergenic	10	23104168	23350786	246619	2	14051	uc007epu.1	-130745	ENSMUSG00000010461	Eya4	EYA transcriptional coactivator and phosphatase 4
chr10	23481584	23481794	211	212	23481679	40	12.9647	3.78093	9.57654	F-7_peak_2334	Distal Intergenic	10	23104168	23350786	246619	2	14051	uc007epu.1	-130798	ENSMUSG00000010461	Eya4	EYA transcriptional coactivator and phosphatase 4
chr10	23482956	23483224	269	270	23483083	49	33.4588	8.98689	29.6893	F-6_peak_1956	Distal Intergenic	10	23104168	23350786	246619	2	14051	uc007epu.1	-132170	ENSMUSG00000010461	Eya4	EYA transcriptional coactivator and phosphatase 4
chr10	23482965	23483234	270	271	23483103	68	33.9143	6.36302	29.9724	F-7_peak_2335	Distal Intergenic	10	23104168	23350786	246619	2	14051	uc007epu.1	-132179	ENSMUSG00000010461	Eya4	EYA transcriptional coactivator and phosphatase 4
chr10	23506798	23506972	175	176	23506880	23	9.86443	4.31371	6.70247	F-6_peak_1957	Distal Intergenic	10	23104168	23350786	246619	2	14051	uc007epu.1	-156012	ENSMUSG00000010461	Eya4	EYA transcriptional coactivator and phosphatase 4
chr10	23527957	23528257	301	302	23528088	57	42.0781	10.4248	38.1847	F-6_peak_1958	Distal Intergenic	10	23104168	23350786	246619	2	14051	uc007epu.1	-177171	ENSMUSG00000010461	Eya4	EYA transcriptional coactivator and phosphatase 4
chr10	23988585	23988759	175	176	23988673	159	128.998	14.5474	124.55	F-6_peak_1962	Promoter (2-3kb)	10	23984609	23985646	1038	2	215855	uc007eqi.1	-2939	ENSMUSG00000045111	Taar6	trace amine-associated receptor 6
chr10	24224163	24224350	188	189	24224264	27	12.9315	5.03266	9.63827	F-6_peak_1963	Promoter (<=1kb)	10	24223517	24302783	79267	1	59012	uc007equ.1	646	ENSMUSG00000020000	Moxd1	monooxygenase, DBH-like 1
chr10	24400525	24400642	118	119	24400628	29	6.74062	2.76653	3.75989	F-7_peak_2338	Distal Intergenic	10	24223517	24302783	79267	1	59012	uc007equ.1	177008	ENSMUSG00000020000	Moxd1	monooxygenase, DBH-like 1
chr10	24600605	24601075	471	472	24600744	20	7.74501	3.7745	4.70467	F-6_peak_1964	Distal Intergenic	10	24595442	24598682	3241	1	14219	uc011xbr.1	5163	ENSMUSG00000019997	Ctgf	connective tissue growth factor
chr10	24600709	24601055	347	348	24600834	35	9.95877	3.31984	6.73562	F-7_peak_2339	Distal Intergenic	10	24595442	24598682	3241	1	14219	uc011xbr.1	5267	ENSMUSG00000019997	Ctgf	connective tissue growth factor
chr10	25420953	25421131	179	180	25421015	20	7.74501	3.7745	4.70467	F-6_peak_1966	Intron (uc007erk.2/13822, intron 1 of 19)	10	25408368	25523518	115151	1	13822	uc007ern.3	12585	ENSMUSG00000019978	Epb41l2	erythrocyte membrane protein band 4.1 like 2
chr10	25458906	25459048	143	144	25458970	19	7.07687	3.59476	4.08458	F-6_peak_1967	Intron (uc007erk.2/13822, intron 3 of 19)	10	25466973	25502138	35166	1	13822	uc007err.1	-7925	ENSMUSG00000019978	Epb41l2	erythrocyte membrane protein band 4.1 like 2
chr10	25474727	25474942	216	217	25474892	34	9.39139	3.22762	6.20474	F-7_peak_2340	Intron (uc007erk.2/13822, intron 8 of 19)	10	25466973	25502138	35166	1	13822	uc007err.1	7754	ENSMUSG00000019978	Epb41l2	erythrocyte membrane protein band 4.1 like 2
chr10	25669041	25669231	191	192	25669153	31	16.2398	5.75161	12.8355	F-6_peak_1968	Distal Intergenic	10	25527943	25536272	8330	2	100504474	uc007erv.2	-132769	ENSMUSG00000096546	Smlr1	small leucine-rich protein 1
chr10	25669081	25669212	132	133	25669165	29	6.74062	2.76653	3.75989	F-7_peak_2341	Distal Intergenic	10	25527943	25536272	8330	2	100504474	uc007erv.2	-132809	ENSMUSG00000096546	Smlr1	small leucine-rich protein 1
chr10	25941795	25942043	249	250	25941933	38	22.5259	7.00978	18.96	F-6_peak_1969	Distal Intergenic	10	25779314	25837437	58124	2	73803	uc029qwl.1	-104358	NA	4930401C15Rik	RIKEN cDNA 4930401C15 gene
chr10	25941831	25942010	180	181	25941934	34	9.39139	3.22762	6.20474	F-7_peak_2342	Distal Intergenic	10	25779314	25837437	58124	2	73803	uc029qwl.1	-104394	NA	4930401C15Rik	RIKEN cDNA 4930401C15 gene
chr10	25971045	25971291	247	248	25971152	33	17.9751	6.11109	14.5216	F-6_peak_1970	Distal Intergenic	10	26078255	26079447	1193	1	100040851	uc011xbw.1	-106964	ENSMUSG00000039098	Gm9767	predicted gene 9767
chr10	25971110	25971210	101	102	25971155	30	7.24477	2.85875	4.21917	F-7_peak_2343	Distal Intergenic	10	26078255	26079447	1193	1	100040851	uc011xbw.1	-107045	ENSMUSG00000039098	Gm9767	predicted gene 9767
chr10	26732491	26732809	319	320	26732682	42	26.3652	7.72873	22.7191	F-6_peak_1972	Distal Intergenic	10	26772512	26918648	146137	1	73910	uc007ese.1	-39703	ENSMUSG00000039031	Arhgap18	Rho GTPase activating protein 18
chr10	26732545	26732796	252	253	26732679	49	19.0072	4.61089	15.386	F-7_peak_2344	Distal Intergenic	10	26772512	26918648	146137	1	73910	uc007ese.1	-39716	ENSMUSG00000039031	Arhgap18	Rho GTPase activating protein 18
chr10	28911157	28911302	146	147	28911224	20	7.74501	3.7745	4.70467	F-6_peak_1980	Distal Intergenic	10	28921963	28923507	1545	2	114676	uc011xcc.1	12205	NA	4930519F09Rik	pyruvate dehydrogenase E1 alpha 1 pseudogene
chr10	28911183	28911314	132	133	28911228	29	6.74062	2.76653	3.75989	F-7_peak_2345	Distal Intergenic	10	28921963	28923507	1545	2	114676	uc011xcc.1	12193	NA	4930519F09Rik	pyruvate dehydrogenase E1 alpha 1 pseudogene
chr10	28918995	28919247	253	254	28919116	58	43.1902	10.6045	39.2835	F-6_peak_1981	Downstream (2-3kb)	10	28921963	28923507	1545	2	114676	uc011xcc.1	4260	NA	4930519F09Rik	pyruvate dehydrogenase E1 alpha 1 pseudogene
chr10	28919005	28919242	238	239	28919115	60	27.3226	5.62528	23.4964	F-7_peak_2346	Downstream (2-3kb)	10	28921963	28923507	1545	2	114676	uc011xcc.1	4265	NA	4930519F09Rik	pyruvate dehydrogenase E1 alpha 1 pseudogene
chr10	28937547	28937727	181	182	28937618	23	9.86443	4.31371	6.70247	F-6_peak_1982	Distal Intergenic	10	28921963	28923507	1545	2	114676	uc011xcc.1	-14040	NA	4930519F09Rik	pyruvate dehydrogenase E1 alpha 1 pseudogene
chr10	28939058	28939310	253	254	28939173	47	31.3865	8.62742	27.6505	F-6_peak_1983	Distal Intergenic	10	28921963	28923507	1545	2	114676	uc011xcc.1	-15551	NA	4930519F09Rik	pyruvate dehydrogenase E1 alpha 1 pseudogene
chr10	28939075	28939256	182	183	28939165	45	16.2286	4.24202	12.7028	F-7_peak_2347	Distal Intergenic	10	28921963	28923507	1545	2	114676	uc011xcc.1	-15568	NA	4930519F09Rik	pyruvate dehydrogenase E1 alpha 1 pseudogene
chr10	29081607	29081917	311	312	29081733	53	37.7048	9.70585	33.87	F-6_peak_1984	Distal Intergenic	10	29143996	29199628	55633	1	67412	uc007est.1	-62079	ENSMUSG00000038916	Soga3	SOGA family member 3
chr10	29081615	29081883	269	270	29081741	51	20.4483	4.79532	16.7843	F-7_peak_2348	Distal Intergenic	10	29143996	29199628	55633	1	67412	uc007est.1	-62113	ENSMUSG00000038916	Soga3	SOGA family member 3
chr10	29104325	29104475	151	152	29104382	19	7.07687	3.59476	4.08458	F-6_peak_1985	Distal Intergenic	10	29143996	29199628	55633	1	67412	uc007est.1	-39521	ENSMUSG00000038916	Soga3	SOGA family member 3
chr10	29327334	29327543	210	211	29327427	28	13.7372	5.2124	10.4146	F-6_peak_1986	Intron (uc007esw.2/52665, intron 3 of 5)	10	29313500	29346661	33162	1	52665	uc007esx.2	13834	ENSMUSG00000019883	Echdc1	enoyl Coenzyme A hydratase domain containing 1
chr10	29327367	29327513	147	148	29327453	32	8.29282	3.04319	5.18352	F-7_peak_2350	Intron (uc007esw.2/52665, intron 3 of 5)	10	29313500	29346661	33162	1	52665	uc007esx.2	13867	ENSMUSG00000019883	Echdc1	enoyl Coenzyme A hydratase domain containing 1
chr10	29518859	29519045	187	188	29518963	19	7.07687	3.59476	4.08458	F-6_peak_1987	Intron (uc007etb.2/72780, intron 4 of 4)	10	29453107	29535867	82761	2	72780	uc007etb.2	16822	ENSMUSG00000019880	Rspo3	R-spondin 3
chr10	29762304	29762444	141	142	29762367	23	9.86443	4.31371	6.70247	F-6_peak_1988	Distal Intergenic	10	29453107	29535867	82761	2	72780	uc007etb.2	-226437	ENSMUSG00000019880	Rspo3	R-spondin 3
chr10	29762305	29762478	174	175	29762372	28	6.25023	2.67431	3.31626	F-7_peak_2351	Distal Intergenic	10	29453107	29535867	82761	2	72780	uc007etb.2	-226438	ENSMUSG00000019880	Rspo3	R-spondin 3
chr10	29771232	29771559	328	329	29771378	73	60.6851	13.3006	56.5981	F-6_peak_1989	Distal Intergenic	10	29453107	29535867	82761	2	72780	uc007etb.2	-235365	ENSMUSG00000019880	Rspo3	R-spondin 3
chr10	29771303	29771516	214	215	29771396	40	12.9647	3.78093	9.57654	F-7_peak_2352	Distal Intergenic	10	29453107	29535867	82761	2	72780	uc007etb.2	-235436	ENSMUSG00000019880	Rspo3	R-spondin 3
chr10	29956224	29956423	200	201	29956297	20	7.74501	3.7745	4.70467	F-6_peak_1990	Distal Intergenic	10	30194580	30200540	5961	2	66311	uc007etc.3	244117	ENSMUSG00000075266	Cenpw	centromere protein W
chr10	30060134	30060431	298	299	30060296	63	48.255	11.2846	44.2932	F-6_peak_1991	Distal Intergenic	10	30194580	30200540	5961	2	66311	uc007etc.3	140109	ENSMUSG00000075266	Cenpw	centromere protein W
chr10	30060151	30060431	281	282	30060293	58	25.7427	5.44085	21.9482	F-7_peak_2353	Distal Intergenic	10	30194580	30200540	5961	2	66311	uc007etc.3	140109	ENSMUSG00000075266	Cenpw	centromere protein W
chr10	30575508	30575707	200	201	30575608	26	12.1408	4.85292	8.87838	F-6_peak_1992	Intron (uc007ete.1/73681, intron 6 of 12)	10	30534225	30600749	66525	2	73681	uc007ete.1	25042	ENSMUSG00000019792	Trmt11	tRNA methyltransferase 11
chr10	30575554	30575669	116	117	30575612	31	7.7623	2.95097	4.69388	F-7_peak_2354	Intron (uc007ete.1/73681, intron 6 of 12)	10	30534225	30600749	66525	2	73681	uc007ete.1	25080	ENSMUSG00000019792	Trmt11	tRNA methyltransferase 11
chr10	31409124	31409367	244	245	31409261	35	19.7603	6.47056	16.2603	F-6_peak_1993	Intron (uc007ets.1/21987, intron 6 of 6)	10	31413726	31414435	710	2	100041294	uc011xck.1	5068	ENSMUSG00000020485	Supt4b	suppressor of Ty 4B
chr10	31409169	31409367	199	200	31409284	42	14.2409	3.96536	10.7948	F-7_peak_2356	Intron (uc007ets.1/21987, intron 6 of 6)	10	31413726	31414435	710	2	100041294	uc011xck.1	5068	ENSMUSG00000020485	Supt4b	suppressor of Ty 4B
chr10	31667828	31668313	486	487	31668151	65	51.1726	11.8627	47.1761	F-6_peak_1994	Distal Intergenic	10	31501887	31609725	107839	2	268291	uc007etu.2	-58103	ENSMUSG00000063760	Rnf217	ring finger protein 217
chr10	31667861	31668302	442	443	31667972	37	11.1282	3.50427	7.83613	F-7_peak_2357a	Distal Intergenic	10	31501887	31609725	107839	2	268291	uc007etu.2	-58136	ENSMUSG00000063760	Rnf217	ring finger protein 217
chr10	31716364	31716516	153	154	31716427	19	7.07687	3.59476	4.08458	F-6_peak_1995	Intron (uc007etw.2/432450, intron 2 of 6)	10	31501887	31609725	107839	2	268291	uc007etu.2	-106639	ENSMUSG00000063760	Rnf217	ring finger protein 217
chr10	31760260	31760507	248	249	31760390	40	24.4248	7.36925	20.8174	F-6_peak_1996	Intron (uc007etw.2/432450, intron 3 of 6)	10	31501887	31609725	107839	2	268291	uc007etu.2	-150535	ENSMUSG00000063760	Rnf217	ring finger protein 217
chr10	31760287	31760459	173	174	31760389	38	11.7296	3.59649	8.4047	F-7_peak_2358	Intron (uc007etw.2/432450, intron 3 of 6)	10	31501887	31609725	107839	2	268291	uc007etu.2	-150562	ENSMUSG00000063760	Rnf217	ring finger protein 217
chr10	31982782	31982913	132	133	31982831	33	8.83596	3.1354	5.68652	F-7_peak_2359	Intron (uc007etw.2/432450, intron 4 of 6)	10	31501887	31609725	107839	2	268291	uc007etu.2	-373057	ENSMUSG00000063760	Rnf217	ring finger protein 217
chr10	31983394	31983657	264	265	31983525	36	20.6708	6.6503	17.1478	F-6_peak_1997	Intron (uc007etw.2/432450, intron 4 of 6)	10	31501887	31609725	107839	2	268291	uc007etu.2	-373669	ENSMUSG00000063760	Rnf217	ring finger protein 217
chr10	31983449	31983634	186	187	31983525	38	11.7296	3.59649	8.4047	F-7_peak_2360	Intron (uc007etw.2/432450, intron 4 of 6)	10	31501887	31609725	107839	2	268291	uc007etu.2	-373724	ENSMUSG00000063760	Rnf217	ring finger protein 217
chr10	32180647	32180927	281	282	32180785	53	37.7048	9.70585	33.87	F-6_peak_1998	Intron (uc007etw.2/432450, intron 4 of 6)	10	31693637	32402373	708737	2	432450	uc007etx.1	221446	ENSMUSG00000069670	Nkain2	Na+/K+ transporting ATPase interacting 2
chr10	32180686	32180908	223	224	32180799	52	21.1812	4.88754	17.4965	F-7_peak_2361	Intron (uc007etw.2/432450, intron 4 of 6)	10	31693637	32402373	708737	2	432450	uc007etx.1	221465	ENSMUSG00000069670	Nkain2	Na+/K+ transporting ATPase interacting 2
chr10	32838659	32839354	696	697	32838793	89	66.1536	11.5351	62.0218	F-6_peak_1999a	Intron (uc007etw.2/432450, intron 6 of 6)	10	31689319	32889915	1200597	2	432450	uc007etw.2	50561	ENSMUSG00000069670	Nkain2	Na+/K+ transporting ATPase interacting 2
chr10	32838662	32838931	270	271	32838788	90	53.9788	8.39181	49.7811	F-7_peak_2362	Intron (uc007etw.2/432450, intron 6 of 6)	10	31689319	32889915	1200597	2	432450	uc007etw.2	50984	ENSMUSG00000069670	Nkain2	Na+/K+ transporting ATPase interacting 2
chr10	32839131	32839321	191	192	32839212	38	11.7296	3.59649	8.4047	F-7_peak_2363	Intron (uc007etw.2/432450, intron 6 of 6)	10	31689319	32889915	1200597	2	432450	uc007etw.2	50594	ENSMUSG00000069670	Nkain2	Na+/K+ transporting ATPase interacting 2
chr10	32938181	32938313	133	134	32938244	23	9.86443	4.31371	6.70247	F-6_peak_2000	Distal Intergenic	10	31689319	32889915	1200597	2	432450	uc007etw.2	-48266	ENSMUSG00000069670	Nkain2	Na+/K+ transporting ATPase interacting 2
chr10	34438420	34438738	319	320	34438567	70	57.072	12.7614	53.0176	F-6_peak_2002	Distal Intergenic	10	34303612	34418528	114917	2	319638	uc007euv.1	-19892	ENSMUSG00000039480	Nt5dc1	5'-nucleotidase domain containing 1
chr10	34438456	34438699	244	245	34438573	53	21.9221	4.97976	18.2175	F-7_peak_2364	Distal Intergenic	10	34303612	34418528	114917	2	319638	uc007euv.1	-19928	ENSMUSG00000039480	Nt5dc1	5'-nucleotidase domain containing 1
chr10	34565590	34565751	162	163	34565667	31	16.2398	5.75161	12.8355	F-6_peak_2003	Intron (uc007eva.2/14302, intron 2 of 5)	10	34483400	34606280	122881	1	14302	uc007eva.2	82190	ENSMUSG00000019779	Frk	fyn-related kinase
chr10	34668658	34669066	409	410	34668754	28	13.7372	5.2124	10.4146	F-6_peak_2004a	Distal Intergenic	10	34483400	34606280	122881	1	14302	uc007eva.2	185258	ENSMUSG00000019779	Frk	fyn-related kinase
chr10	34745981	34746538	558	559	34746102	35	19.7603	6.47056	16.2603	F-6_peak_2005a	Distal Intergenic	10	34483400	34606280	122881	1	14302	uc007eva.2	262581	ENSMUSG00000019779	Frk	fyn-related kinase
chr10	34746006	34746205	200	201	34746099	41	13.5977	3.87315	10.1803	F-7_peak_2365	Distal Intergenic	10	34483400	34606280	122881	1	14302	uc007eva.2	262606	ENSMUSG00000019779	Frk	fyn-related kinase
chr10	34854971	34855153	183	184	34854992	16	5.20017	3.05554	2.38734	F-6_peak_2006	Distal Intergenic	10	34483400	34606280	122881	1	14302	uc007eva.2	371571	ENSMUSG00000019779	Frk	fyn-related kinase
chr10	34959688	34959818	131	132	34959757	26	5.31252	2.48988	2.47999	F-7_peak_2366	Distal Intergenic	10	34483400	34606280	122881	1	14302	uc007eva.2	476288	ENSMUSG00000019779	Frk	fyn-related kinase
chr10	35221366	35221497	132	133	35221388	16	5.20017	3.05554	2.38734	F-6_peak_2007	Distal Intergenic	10	34483400	34606280	122881	1	14302	uc007eva.2	737966	ENSMUSG00000019779	Frk	fyn-related kinase
chr10	35615286	35615450	165	166	35615447	34	9.39139	3.22762	6.20474	F-7_peak_2367	Distal Intergenic	10	36506807	36834394	327588	1	319415	uc007evc.1	-891357	ENSMUSG00000044499	Hs3st5	heparan sulfate (glucosamine) 3-O-sulfotransferase 5
chr10	35635582	35635832	251	252	35635686	27	12.9315	5.03266	9.63827	F-6_peak_2008	Distal Intergenic	10	36506807	36834394	327588	1	319415	uc007evc.1	-870975	ENSMUSG00000044499	Hs3st5	heparan sulfate (glucosamine) 3-O-sulfotransferase 5
chr10	35637111	35637328	218	219	35637246	21	8.43286	3.95423	5.34896	F-6_peak_2009	Distal Intergenic	10	36506807	36834394	327588	1	319415	uc007evc.1	-869479	ENSMUSG00000044499	Hs3st5	heparan sulfate (glucosamine) 3-O-sulfotransferase 5
chr10	35671122	35671562	441	442	35671364	77	65.5837	14.0196	61.4546	F-6_peak_2010	Distal Intergenic	10	36506807	36834394	327588	1	319415	uc007evc.1	-835245	ENSMUSG00000044499	Hs3st5	heparan sulfate (glucosamine) 3-O-sulfotransferase 5
chr10	35671213	35671424	212	213	35671299	41	13.5977	3.87315	10.1803	F-7_peak_2368	Distal Intergenic	10	36506807	36834394	327588	1	319415	uc007evc.1	-835383	ENSMUSG00000044499	Hs3st5	heparan sulfate (glucosamine) 3-O-sulfotransferase 5
chr10	35672669	35672887	219	220	35672757	35	19.7603	6.47056	16.2603	F-6_peak_2011	Distal Intergenic	10	36506807	36834394	327588	1	319415	uc007evc.1	-833920	ENSMUSG00000044499	Hs3st5	heparan sulfate (glucosamine) 3-O-sulfotransferase 5
chr10	35806344	35806476	133	134	35806454	19	7.07687	3.59476	4.08458	F-6_peak_2012	Distal Intergenic	10	36506807	36834394	327588	1	319415	uc007evc.1	-700331	ENSMUSG00000044499	Hs3st5	heparan sulfate (glucosamine) 3-O-sulfotransferase 5
chr10	35942590	35942844	255	256	35942736	50	34.5078	9.16663	30.7214	F-6_peak_2013	Distal Intergenic	10	36506807	36834394	327588	1	319415	uc007evc.1	-563963	ENSMUSG00000044499	Hs3st5	heparan sulfate (glucosamine) 3-O-sulfotransferase 5
chr10	35942615	35942804	190	191	35942737	44	15.5565	4.1498	12.0563	F-7_peak_2369	Distal Intergenic	10	36506807	36834394	327588	1	319415	uc007evc.1	-564003	ENSMUSG00000044499	Hs3st5	heparan sulfate (glucosamine) 3-O-sulfotransferase 5
chr10	36015501	36015719	219	220	36015565	49	33.4588	8.98689	29.6893	F-6_peak_2014	Distal Intergenic	10	36506807	36834394	327588	1	319415	uc007evc.1	-491088	ENSMUSG00000044499	Hs3st5	heparan sulfate (glucosamine) 3-O-sulfotransferase 5
chr10	36130452	36130690	239	240	36130584	50	34.5078	9.16663	30.7214	F-6_peak_2015	Distal Intergenic	10	36506807	36834394	327588	1	319415	uc007evc.1	-376117	ENSMUSG00000044499	Hs3st5	heparan sulfate (glucosamine) 3-O-sulfotransferase 5
chr10	36130477	36130686	210	211	36130597	43	14.8939	4.05758	11.4202	F-7_peak_2371	Distal Intergenic	10	36506807	36834394	327588	1	319415	uc007evc.1	-376121	ENSMUSG00000044499	Hs3st5	heparan sulfate (glucosamine) 3-O-sulfotransferase 5
chr10	36134383	36134631	249	250	36134513	52	36.631	9.52611	32.8119	F-6_peak_2016	Distal Intergenic	10	36506807	36834394	327588	1	319415	uc007evc.1	-372176	ENSMUSG00000044499	Hs3st5	heparan sulfate (glucosamine) 3-O-sulfotransferase 5
chr10	36134385	36134608	224	225	36134512	50	19.7236	4.7031	16.0807	F-7_peak_2372	Distal Intergenic	10	36506807	36834394	327588	1	319415	uc007evc.1	-372199	ENSMUSG00000044499	Hs3st5	heparan sulfate (glucosamine) 3-O-sulfotransferase 5
chr10	36161376	36161591	216	217	36161532	27	5.77405	2.5821	2.88921	F-7_peak_2373	Distal Intergenic	10	36506807	36834394	327588	1	319415	uc007evc.1	-345216	ENSMUSG00000044499	Hs3st5	heparan sulfate (glucosamine) 3-O-sulfotransferase 5
chr10	36163005	36163206	202	203	36163116	25	11.3657	4.67319	8.13482	F-6_peak_2017	Distal Intergenic	10	36506807	36834394	327588	1	319415	uc007evc.1	-343601	ENSMUSG00000044499	Hs3st5	heparan sulfate (glucosamine) 3-O-sulfotransferase 5
chr10	36223624	36223726	103	104	36223662	26	5.31252	2.48988	2.47999	F-7_peak_2374	Distal Intergenic	10	36506807	36834394	327588	1	319415	uc007evc.1	-283081	ENSMUSG00000044499	Hs3st5	heparan sulfate (glucosamine) 3-O-sulfotransferase 5
chr10	36277150	36277341	192	193	36277240	22	9.13959	4.13397	6.01526	F-6_peak_2018	Distal Intergenic	10	36506807	36834394	327588	1	319415	uc007evc.1	-229466	ENSMUSG00000044499	Hs3st5	heparan sulfate (glucosamine) 3-O-sulfotransferase 5
chr10	36278049	36278216	168	169	36278119	23	9.86443	4.31371	6.70247	F-6_peak_2019	Distal Intergenic	10	36506807	36834394	327588	1	319415	uc007evc.1	-228591	ENSMUSG00000044499	Hs3st5	heparan sulfate (glucosamine) 3-O-sulfotransferase 5
chr10	36278736	36278894	159	160	36278819	18	6.42934	3.41502	3.48999	F-6_peak_2020	Distal Intergenic	10	36506807	36834394	327588	1	319415	uc007evc.1	-227913	ENSMUSG00000044499	Hs3st5	heparan sulfate (glucosamine) 3-O-sulfotransferase 5
chr10	36780415	36780718	304	305	36780581	73	60.6851	13.3006	56.5981	F-6_peak_2021	Intron (uc007evc.1/319415, intron 2 of 3)	10	36974544	36996111	21568	1	15182	uc007eve.1	-193826	ENSMUSG00000019777	Hdac2	histone deacetylase 2
chr10	36780466	36780676	211	212	36780575	52	21.1812	4.88754	17.4965	F-7_peak_2375	Intron (uc007evc.1/319415, intron 2 of 3)	10	36974544	36996111	21568	1	15182	uc007eve.1	-193868	ENSMUSG00000019777	Hdac2	histone deacetylase 2
chr10	36822788	36823044	257	258	36822925	36	20.6708	6.6503	17.1478	F-6_peak_2022	Intron (uc007evc.1/319415, intron 2 of 3)	10	36974544	36996111	21568	1	15182	uc007eve.1	-151500	ENSMUSG00000019777	Hdac2	histone deacetylase 2
chr10	37137312	37137497	186	187	37137363	27	5.77405	2.5821	2.88921	F-7_peak_2376	Promoter (1-2kb)	10	37133243	37138926	5684	2	17118	uc007evg.1	1429	ENSMUSG00000069662	Marcks	myristoylated alanine rich protein kinase C substrate
chr10	37137364	37137517	154	155	37137428	21	8.43286	3.95423	5.34896	F-6_peak_2023	Promoter (1-2kb)	10	37133243	37138926	5684	2	17118	uc007evg.1	1409	ENSMUSG00000069662	Marcks	myristoylated alanine rich protein kinase C substrate
chr10	37139413	37139596	184	185	37139508	20	7.74501	3.7745	4.70467	F-6_peak_2024	Promoter (<=1kb)	10	37133243	37138926	5684	2	17118	uc007evg.1	-487	ENSMUSG00000069662	Marcks	myristoylated alanine rich protein kinase C substrate
chr10	37139523	37139879	357	358	37139637	30	7.24477	2.85875	4.21917	F-7_peak_2377a	Promoter (<=1kb)	10	37133243	37138926	5684	2	17118	uc007evg.1	-597	ENSMUSG00000069662	Marcks	myristoylated alanine rich protein kinase C substrate
chr10	37140201	37140474	274	275	37140358	36	10.5378	3.41206	7.27949	F-7_peak_2378	Promoter (1-2kb)	10	37133243	37138926	5684	2	17118	uc007evg.1	-1275	ENSMUSG00000069662	Marcks	myristoylated alanine rich protein kinase C substrate
chr10	37142347	37142492	146	147	37142419	26	5.31252	2.48988	2.47999	F-7_peak_2379	Intron (uc007evi.1/uc007evi.1, intron 1 of 2)	10	37133243	37138926	5684	2	17118	uc007evg.1	-3421	ENSMUSG00000069662	Marcks	myristoylated alanine rich protein kinase C substrate
chr10	37186660	37186853	194	195	37186723	44	28.3454	8.08821	24.6624	F-6_peak_2025	Distal Intergenic	10	37133243	37138926	5684	2	17118	uc007evg.1	-47734	ENSMUSG00000069662	Marcks	myristoylated alanine rich protein kinase C substrate
chr10	37187398	37187593	196	197	37187504	23	9.86443	4.31371	6.70247	F-6_peak_2026	Distal Intergenic	10	37133243	37138926	5684	2	17118	uc007evg.1	-48472	ENSMUSG00000069662	Marcks	myristoylated alanine rich protein kinase C substrate
chr10	37187432	37187571	140	141	37187511	34	9.39139	3.22762	6.20474	F-7_peak_2381	Distal Intergenic	10	37133243	37138926	5684	2	17118	uc007evg.1	-48506	ENSMUSG00000069662	Marcks	myristoylated alanine rich protein kinase C substrate
chr10	37577579	37578007	429	430	37577717	341	270.42	14.8929	265.695	F-6_peak_2027	Distal Intergenic	10	37133243	37138926	5684	2	17118	uc007evg.1	-438653	ENSMUSG00000069662	Marcks	myristoylated alanine rich protein kinase C substrate
chr10	37577583	37577968	386	387	37577723	222	121.268	7.9999	116.686	F-7_peak_2382	Distal Intergenic	10	37133243	37138926	5684	2	17118	uc007evg.1	-438657	ENSMUSG00000069662	Marcks	myristoylated alanine rich protein kinase C substrate
chr10	37706663	37706820	158	159	37706727	19	7.07687	3.59476	4.08458	F-6_peak_2028	Distal Intergenic	10	38175774	38181903	6130	1	75877	uc007evj.2	-468954	NA	4930591E09Rik	RIKEN cDNA 4930591E09 gene
chr10	38028076	38028271	196	197	38028210	22	9.13959	4.13397	6.01526	F-6_peak_2029	Distal Intergenic	10	38175774	38181903	6130	1	75877	uc007evj.2	-147503	NA	4930591E09Rik	RIKEN cDNA 4930591E09 gene
chr10	38106937	38107071	135	136	38106967	26	5.31252	2.48988	2.47999	F-7_peak_2383	Distal Intergenic	10	38175774	38181903	6130	1	75877	uc007evj.2	-68703	NA	4930591E09Rik	RIKEN cDNA 4930591E09 gene
chr10	38603381	38603577	197	198	38603470	21	8.43286	3.95423	5.34896	F-6_peak_2030	Distal Intergenic	10	38820541	38821779	1239	2	215919	uc011xct.1	218202	ENSMUSG00000094311	Rfpl4b	ret finger protein-like 4B
chr10	38603391	38603560	170	171	38603462	31	7.7623	2.95097	4.69388	F-7_peak_2384	Distal Intergenic	10	38820541	38821779	1239	2	215919	uc011xct.1	218219	ENSMUSG00000094311	Rfpl4b	ret finger protein-like 4B
chr10	38605733	38606063	331	332	38605873	93	86.0216	16.8954	81.757	F-6_peak_2031	Distal Intergenic	10	38820541	38821779	1239	2	215919	uc011xct.1	215716	ENSMUSG00000094311	Rfpl4b	ret finger protein-like 4B
chr10	38605736	38606026	291	292	38605865	78	42.7097	7.2852	38.6409	F-7_peak_2385	Distal Intergenic	10	38820541	38821779	1239	2	215919	uc011xct.1	215753	ENSMUSG00000094311	Rfpl4b	ret finger protein-like 4B
chr10	38641100	38641310	211	212	38641195	27	12.9315	5.03266	9.63827	F-6_peak_2032	Distal Intergenic	10	38820541	38821779	1239	2	215919	uc011xct.1	180469	ENSMUSG00000094311	Rfpl4b	ret finger protein-like 4B
chr10	38756006	38756223	218	219	38756120	33	17.9751	6.11109	14.5216	F-6_peak_2033	Distal Intergenic	10	38820541	38821779	1239	2	215919	uc011xct.1	65556	ENSMUSG00000094311	Rfpl4b	ret finger protein-like 4B
chr10	38764572	38764882	311	312	38764673	236	204.715	17.1926	200.077	F-6_peak_2034	Distal Intergenic	10	38820541	38821779	1239	2	215919	uc011xct.1	56897	ENSMUSG00000094311	Rfpl4b	ret finger protein-like 4B
chr10	38764573	38764864	292	293	38764678	144	102.972	11.5833	98.4532	F-7_peak_2386	Distal Intergenic	10	38820541	38821779	1239	2	215919	uc011xct.1	56915	ENSMUSG00000094311	Rfpl4b	ret finger protein-like 4B
chr10	38770025	38770196	172	173	38770108	17	5.80341	3.23528	2.92378	F-6_peak_2035	Distal Intergenic	10	38820541	38821779	1239	2	215919	uc011xct.1	51583	ENSMUSG00000094311	Rfpl4b	ret finger protein-like 4B
chr10	38772485	38772711	227	228	38772597	22	9.13959	4.13397	6.01526	F-6_peak_2036	Distal Intergenic	10	38820541	38821779	1239	2	215919	uc011xct.1	49068	ENSMUSG00000094311	Rfpl4b	ret finger protein-like 4B
chr10	38814375	38814506	132	133	38814454	17	5.80341	3.23528	2.92378	F-6_peak_2037	Distal Intergenic	10	38820541	38821779	1239	2	215919	uc011xct.1	7273	ENSMUSG00000094311	Rfpl4b	ret finger protein-like 4B
chr10	39161833	39162043	211	212	39161989	22	9.13959	4.13397	6.01526	F-6_peak_2039	Promoter (1-2kb)	10	39150971	39163794	12824	2	327743	uc011xcu.1	1751	ENSMUSG00000062074	Wisp3	WNT1 inducible signaling pathway protein 3
chr10	39198581	39198787	207	208	39198687	36	10.5378	3.41206	7.27949	F-7_peak_2387	Distal Intergenic	10	39150971	39163794	12824	2	327743	uc011xcu.1	-34787	ENSMUSG00000062074	Wisp3	WNT1 inducible signaling pathway protein 3
chr10	39919884	39920105	222	223	39919993	35	19.7603	6.47056	16.2603	F-6_peak_2041	Downstream (<1kb)	10	39920382	39926923	6542	2	72045	uc007ewh.1	6818	ENSMUSG00000039339	Mfsd4b2	major facilitator superfamily domain containing 4B2
chr10	39919906	39920079	174	175	39919998	31	7.7623	2.95097	4.69388	F-7_peak_2388	Downstream (<1kb)	10	39920382	39926923	6542	2	72045	uc007ewh.1	6844	ENSMUSG00000039339	Mfsd4b2	major facilitator superfamily domain containing 4B2
chr10	40645979	40647126	1148	1149	40646124	68	43.6901	8.84359	39.7811	F-6_peak_2042a	Intron (uc007exa.2/70503, intron 4 of 4)	10	40630011	40641568	11558	1	70503	uc057awo.1	15968	ENSMUSG00000063428	Ddo	D-aspartate oxidase
chr10	40646641	40646764	124	125	40646710	28	6.25023	2.67431	3.31626	F-7_peak_2391	Intron (uc007exa.2/70503, intron 4 of 4)	10	40630011	40641568	11558	1	70503	uc057awo.1	16630	ENSMUSG00000063428	Ddo	D-aspartate oxidase
chr10	42998535	42998906	372	373	42998647	30	15.3918	5.57188	12.0139	F-6_peak_2047	Distal Intergenic	10	42939881	42960782	20902	1	268297	uc007eze.2	58654	ENSMUSG00000044770	Scml4	sex comb on midleg-like 4 (Drosophila)
chr10	43055335	43055620	286	287	43055479	32	17.101	5.93135	13.6714	F-6_peak_2048	Intron (uc007ezf.1/109205, intron 2 of 6)	10	42939881	42960782	20902	1	268297	uc007eze.2	115454	ENSMUSG00000044770	Scml4	sex comb on midleg-like 4 (Drosophila)
chr10	43055354	43055655	302	303	43055525	48	18.2993	4.51867	14.7008	F-7_peak_2393	Intron (uc007ezf.1/109205, intron 2 of 6)	10	42939881	42960782	20902	1	268297	uc007eze.2	115473	ENSMUSG00000044770	Scml4	sex comb on midleg-like 4 (Drosophila)
chr10	46090279	46090636	358	359	46090487	28	13.7372	5.2124	10.4146	F-6_peak_2059	Distal Intergenic	10	46244748	46244770	23	1	100302593	uc029qxb.1	-154112	ENSMUSG00000095118	Snord14d	small nucleolar RNA, C/D box 14D
chr10	46136891	46137120	230	231	46137009	43	27.3505	7.90847	23.6856	F-6_peak_2060	Distal Intergenic	10	46244748	46244770	23	1	100302593	uc029qxb.1	-107628	ENSMUSG00000095118	Snord14d	small nucleolar RNA, C/D box 14D
chr10	46136924	46137081	158	159	46137013	38	11.7296	3.59649	8.4047	F-7_peak_2396	Distal Intergenic	10	46244748	46244770	23	1	100302593	uc029qxb.1	-107667	ENSMUSG00000095118	Snord14d	small nucleolar RNA, C/D box 14D
chr10	46302575	46302723	149	150	46302636	18	6.42934	3.41502	3.48999	F-6_peak_2061	Distal Intergenic	10	46244748	46244770	23	1	100302593	uc029qxb.1	57827	ENSMUSG00000095118	Snord14d	small nucleolar RNA, C/D box 14D
chr10	46601875	46602018	144	145	46601995	19	7.07687	3.59476	4.08458	F-6_peak_2062	Distal Intergenic	10	46244748	46244770	23	1	100302593	uc029qxb.1	357127	ENSMUSG00000095118	Snord14d	small nucleolar RNA, C/D box 14D
chr10	46703761	46703919	159	160	46703845	18	6.42934	3.41502	3.48999	F-6_peak_2063	Distal Intergenic	10	46244748	46244770	23	1	100302593	uc029qxb.1	459013	ENSMUSG00000095118	Snord14d	small nucleolar RNA, C/D box 14D
chr10	46753780	46753941	162	163	46753840	22	9.13959	4.13397	6.01526	F-6_peak_2064	Distal Intergenic	10	46244748	46244770	23	1	100302593	uc029qxb.1	509032	ENSMUSG00000095118	Snord14d	small nucleolar RNA, C/D box 14D
chr10	46765720	46765940	221	222	46765820	48	27.7807	7.18601	24.1139	F-6_peak_2065	Distal Intergenic	10	46244748	46244770	23	1	100302593	uc029qxb.1	520972	ENSMUSG00000095118	Snord14d	small nucleolar RNA, C/D box 14D
chr10	46765722	46765915	194	195	46765808	40	12.9647	3.78093	9.57654	F-7_peak_2398	Distal Intergenic	10	46244748	46244770	23	1	100302593	uc029qxb.1	520974	ENSMUSG00000095118	Snord14d	small nucleolar RNA, C/D box 14D
chr10	46811298	46811581	284	285	46811430	64	48.0561	10.9847	44.0951	F-6_peak_2066	Distal Intergenic	10	46244748	46244770	23	1	100302593	uc029qxb.1	566550	ENSMUSG00000095118	Snord14d	small nucleolar RNA, C/D box 14D
chr10	46811325	46811575	251	252	46811443	56	24.1919	5.25641	20.4316	F-7_peak_2399	Distal Intergenic	10	46244748	46244770	23	1	100302593	uc029qxb.1	566577	ENSMUSG00000095118	Snord14d	small nucleolar RNA, C/D box 14D
chr10	46811847	46812108	262	263	46811972	39	23.47	7.18952	19.8833	F-6_peak_2067	Distal Intergenic	10	46244748	46244770	23	1	100302593	uc029qxb.1	567099	ENSMUSG00000095118	Snord14d	small nucleolar RNA, C/D box 14D
chr10	46811887	46812066	180	181	46811971	40	12.9647	3.78093	9.57654	F-7_peak_2400	Distal Intergenic	10	46244748	46244770	23	1	100302593	uc029qxb.1	567139	ENSMUSG00000095118	Snord14d	small nucleolar RNA, C/D box 14D
chr10	47167652	47167840	189	190	47167714	21	8.43286	3.95423	5.34896	F-6_peak_2068	Distal Intergenic	10	46244748	46244770	23	1	100302593	uc029qxb.1	922904	ENSMUSG00000095118	Snord14d	small nucleolar RNA, C/D box 14D
chr10	47221912	47222222	311	312	47222045	54	38.7866	9.88558	34.9364	F-6_peak_2069	Distal Intergenic	10	46244748	46244770	23	1	100302593	uc029qxb.1	977164	ENSMUSG00000095118	Snord14d	small nucleolar RNA, C/D box 14D
chr10	47221925	47222171	247	248	47222053	47	17.6002	4.42645	14.0253	F-7_peak_2401	Distal Intergenic	10	46244748	46244770	23	1	100302593	uc029qxb.1	977177	ENSMUSG00000095118	Snord14d	small nucleolar RNA, C/D box 14D
chr10	47331678	47331925	248	249	47331798	32	17.101	5.93135	13.6714	F-6_peak_2070	Distal Intergenic	10	46244748	46244770	23	1	100302593	uc029qxb.1	1086930	ENSMUSG00000095118	Snord14d	small nucleolar RNA, C/D box 14D
chr10	47442045	47442204	160	161	47442122	23	9.86443	4.31371	6.70247	F-6_peak_2071	Distal Intergenic	10	46244748	46244770	23	1	100302593	uc029qxb.1	1197297	ENSMUSG00000095118	Snord14d	small nucleolar RNA, C/D box 14D
chr10	47576948	47577079	132	133	47577008	21	8.43286	3.95423	5.34896	F-6_peak_2072	Distal Intergenic	10	46244748	46244770	23	1	100302593	uc029qxb.1	1332200	ENSMUSG00000095118	Snord14d	small nucleolar RNA, C/D box 14D
chr10	47577613	47577893	281	282	47577742	71	58.2704	12.9411	54.2049	F-6_peak_2073	Distal Intergenic	10	46244748	46244770	23	1	100302593	uc029qxb.1	1332865	ENSMUSG00000095118	Snord14d	small nucleolar RNA, C/D box 14D
chr10	47577630	47577880	251	252	47577759	61	28.1231	5.7175	24.282	F-7_peak_2402	Distal Intergenic	10	46244748	46244770	23	1	100302593	uc029qxb.1	1332882	ENSMUSG00000095118	Snord14d	small nucleolar RNA, C/D box 14D
chr10	47611199	47611340	142	143	47611267	21	8.43286	3.95423	5.34896	F-6_peak_2074	Distal Intergenic	10	46244748	46244770	23	1	100302593	uc029qxb.1	1366451	ENSMUSG00000095118	Snord14d	small nucleolar RNA, C/D box 14D
chr10	47664440	47664718	279	280	47664584	69	55.8796	12.5816	51.8366	F-6_peak_2075	Distal Intergenic	10	46244748	46244770	23	1	100302593	uc029qxb.1	1419692	ENSMUSG00000095118	Snord14d	small nucleolar RNA, C/D box 14D
chr10	47757543	47757814	272	273	47757674	38	22.5259	7.00978	18.96	F-6_peak_2076	Distal Intergenic	10	49093681	49095843	2163	2	100418235	uc029qxc.1	1338029	NA	C130030K03Rik	proteasome (prosome, macropain) subunit, alpha type 6 pseudogene
chr10	47757544	47757737	194	195	47757665	39	12.3419	3.68871	8.98501	F-7_peak_2404	Distal Intergenic	10	49093681	49095843	2163	2	100418235	uc029qxc.1	1338106	NA	C130030K03Rik	proteasome (prosome, macropain) subunit, alpha type 6 pseudogene
chr10	47865319	47865542	224	225	47865441	51	20.4483	4.79532	16.7843	F-7_peak_2405	Distal Intergenic	10	49093681	49095843	2163	2	100418235	uc029qxc.1	1230301	NA	C130030K03Rik	proteasome (prosome, macropain) subunit, alpha type 6 pseudogene
chr10	47865325	47865542	218	219	47865439	34	18.8616	6.29083	15.3848	F-6_peak_2077	Distal Intergenic	10	49093681	49095843	2163	2	100418235	uc029qxc.1	1230301	NA	C130030K03Rik	proteasome (prosome, macropain) subunit, alpha type 6 pseudogene
chr10	47876433	47876790	358	359	47876562	27	12.9315	5.03266	9.63827	F-6_peak_2078	Distal Intergenic	10	49093681	49095843	2163	2	100418235	uc029qxc.1	1219053	NA	C130030K03Rik	proteasome (prosome, macropain) subunit, alpha type 6 pseudogene
chr10	47877438	47877583	146	147	47877483	26	5.31252	2.48988	2.47999	F-7_peak_2406	Distal Intergenic	10	49093681	49095843	2163	2	100418235	uc029qxc.1	1218260	NA	C130030K03Rik	proteasome (prosome, macropain) subunit, alpha type 6 pseudogene
chr10	47877443	47877588	146	147	47877507	17	5.80341	3.23528	2.92378	F-6_peak_2079	Distal Intergenic	10	49093681	49095843	2163	2	100418235	uc029qxc.1	1218255	NA	C130030K03Rik	proteasome (prosome, macropain) subunit, alpha type 6 pseudogene
chr10	47914549	47914722	174	175	47914691	23	9.86443	4.31371	6.70247	F-6_peak_2080	Distal Intergenic	10	49093681	49095843	2163	2	100418235	uc029qxc.1	1181121	NA	C130030K03Rik	proteasome (prosome, macropain) subunit, alpha type 6 pseudogene
chr10	48175438	48175591	154	155	48175505	22	9.13959	4.13397	6.01526	F-6_peak_2081	Distal Intergenic	10	49093681	49095843	2163	2	100418235	uc029qxc.1	920252	NA	C130030K03Rik	proteasome (prosome, macropain) subunit, alpha type 6 pseudogene
chr10	48203298	48203448	151	152	48203362	25	11.3657	4.67319	8.13482	F-6_peak_2082	Distal Intergenic	10	49093681	49095843	2163	2	100418235	uc029qxc.1	892395	NA	C130030K03Rik	proteasome (prosome, macropain) subunit, alpha type 6 pseudogene
chr10	48232715	48233020	306	307	48232873	101	91.4855	16.5499	87.1933	F-6_peak_2083	Distal Intergenic	10	49093681	49095843	2163	2	100418235	uc029qxc.1	862823	NA	C130030K03Rik	proteasome (prosome, macropain) subunit, alpha type 6 pseudogene
chr10	48232732	48233019	288	289	48232874	89	53.0124	8.2996	48.8248	F-7_peak_2407	Distal Intergenic	10	49093681	49095843	2163	2	100418235	uc029qxc.1	862824	NA	C130030K03Rik	proteasome (prosome, macropain) subunit, alpha type 6 pseudogene
chr10	48235017	48235217	201	202	48235127	31	16.2398	5.75161	12.8355	F-6_peak_2084	Distal Intergenic	10	49093681	49095843	2163	2	100418235	uc029qxc.1	860626	NA	C130030K03Rik	proteasome (prosome, macropain) subunit, alpha type 6 pseudogene
chr10	48293351	48293576	226	227	48293439	31	16.2398	5.75161	12.8355	F-6_peak_2085	Distal Intergenic	10	49093681	49095843	2163	2	100418235	uc029qxc.1	802267	NA	C130030K03Rik	proteasome (prosome, macropain) subunit, alpha type 6 pseudogene
chr10	48293380	48293509	130	131	48293443	30	7.24477	2.85875	4.21917	F-7_peak_2408	Distal Intergenic	10	49093681	49095843	2163	2	100418235	uc029qxc.1	802334	NA	C130030K03Rik	proteasome (prosome, macropain) subunit, alpha type 6 pseudogene
chr10	48312046	48312335	290	291	48312196	48	32.4183	8.80716	28.6652	F-6_peak_2086	Distal Intergenic	10	49093681	49095843	2163	2	100418235	uc029qxc.1	783508	NA	C130030K03Rik	proteasome (prosome, macropain) subunit, alpha type 6 pseudogene
chr10	48312062	48312305	244	245	48312173	40	12.9647	3.78093	9.57654	F-7_peak_2409	Distal Intergenic	10	49093681	49095843	2163	2	100418235	uc029qxc.1	783538	NA	C130030K03Rik	proteasome (prosome, macropain) subunit, alpha type 6 pseudogene
chr10	48383150	48383426	277	278	48383283	57	42.0781	10.4248	38.1847	F-6_peak_2087	Distal Intergenic	10	49093681	49095843	2163	2	100418235	uc029qxc.1	712417	NA	C130030K03Rik	proteasome (prosome, macropain) subunit, alpha type 6 pseudogene
chr10	48383163	48383421	259	260	48383295	64	30.5657	5.99415	26.6807	F-7_peak_2410	Distal Intergenic	10	49093681	49095843	2163	2	100418235	uc029qxc.1	712422	NA	C130030K03Rik	proteasome (prosome, macropain) subunit, alpha type 6 pseudogene
chr10	48383658	48383855	198	199	48383784	23	9.86443	4.31371	6.70247	F-6_peak_2088	Distal Intergenic	10	49093681	49095843	2163	2	100418235	uc029qxc.1	711988	NA	C130030K03Rik	proteasome (prosome, macropain) subunit, alpha type 6 pseudogene
chr10	48383718	48383849	132	133	48383806	29	6.74062	2.76653	3.75989	F-7_peak_2411	Distal Intergenic	10	49093681	49095843	2163	2	100418235	uc029qxc.1	711994	NA	C130030K03Rik	proteasome (prosome, macropain) subunit, alpha type 6 pseudogene
chr10	48385598	48385804	207	208	48385690	28	13.7372	5.2124	10.4146	F-6_peak_2089	Distal Intergenic	10	49093681	49095843	2163	2	100418235	uc029qxc.1	710039	NA	C130030K03Rik	proteasome (prosome, macropain) subunit, alpha type 6 pseudogene
chr10	48420928	48421151	224	225	48421043	26	12.1408	4.85292	8.87838	F-6_peak_2090	Distal Intergenic	10	49093681	49095843	2163	2	100418235	uc029qxc.1	674692	NA	C130030K03Rik	proteasome (prosome, macropain) subunit, alpha type 6 pseudogene
chr10	48420977	48421092	116	117	48421041	29	6.74062	2.76653	3.75989	F-7_peak_2412	Distal Intergenic	10	49093681	49095843	2163	2	100418235	uc029qxc.1	674751	NA	C130030K03Rik	proteasome (prosome, macropain) subunit, alpha type 6 pseudogene
chr10	48534205	48534461	257	258	48534347	49	19.0072	4.61089	15.386	F-7_peak_2413	Distal Intergenic	10	49093681	49095843	2163	2	100418235	uc029qxc.1	561382	NA	C130030K03Rik	proteasome (prosome, macropain) subunit, alpha type 6 pseudogene
chr10	48534211	48534432	222	223	48534312	25	11.3657	4.67319	8.13482	F-6_peak_2091	Distal Intergenic	10	49093681	49095843	2163	2	100418235	uc029qxc.1	561411	NA	C130030K03Rik	proteasome (prosome, macropain) subunit, alpha type 6 pseudogene
chr10	48611959	48612167	209	210	48612123	24	10.6067	4.49345	7.40961	F-6_peak_2092	Distal Intergenic	10	49093681	49095843	2163	2	100418235	uc029qxc.1	483676	NA	C130030K03Rik	proteasome (prosome, macropain) subunit, alpha type 6 pseudogene
chr10	48678321	48678521	201	202	48678415	23	9.86443	4.31371	6.70247	F-6_peak_2093	Distal Intergenic	10	49093681	49095843	2163	2	100418235	uc029qxc.1	417322	NA	C130030K03Rik	proteasome (prosome, macropain) subunit, alpha type 6 pseudogene
chr10	48678821	48679111	291	292	48678970	46	30.3636	8.44768	26.6449	F-6_peak_2094	Distal Intergenic	10	49093681	49095843	2163	2	100418235	uc029qxc.1	416732	NA	C130030K03Rik	proteasome (prosome, macropain) subunit, alpha type 6 pseudogene
chr10	48678831	48679061	231	232	48678963	48	18.2993	4.51867	14.7008	F-7_peak_2414	Distal Intergenic	10	49093681	49095843	2163	2	100418235	uc029qxc.1	416782	NA	C130030K03Rik	proteasome (prosome, macropain) subunit, alpha type 6 pseudogene
chr10	48679560	48679775	216	217	48679674	23	9.86443	4.31371	6.70247	F-6_peak_2095	Distal Intergenic	10	49093681	49095843	2163	2	100418235	uc029qxc.1	416068	NA	C130030K03Rik	proteasome (prosome, macropain) subunit, alpha type 6 pseudogene
chr10	48679606	48679750	145	146	48679679	32	8.29282	3.04319	5.18352	F-7_peak_2415	Distal Intergenic	10	49093681	49095843	2163	2	100418235	uc029qxc.1	416093	NA	C130030K03Rik	proteasome (prosome, macropain) subunit, alpha type 6 pseudogene
chr10	48682478	48682787	310	311	48682619	85	75.642	15.4575	71.4391	F-6_peak_2096	Distal Intergenic	10	49093681	49095843	2163	2	100418235	uc029qxc.1	413056	NA	C130030K03Rik	proteasome (prosome, macropain) subunit, alpha type 6 pseudogene
chr10	48682491	48682744	254	255	48682624	60	27.3226	5.62528	23.4964	F-7_peak_2416	Distal Intergenic	10	49093681	49095843	2163	2	100418235	uc029qxc.1	413099	NA	C130030K03Rik	proteasome (prosome, macropain) subunit, alpha type 6 pseudogene
chr10	48683027	48683253	227	228	48683132	28	13.7372	5.2124	10.4146	F-6_peak_2097	Distal Intergenic	10	49093681	49095843	2163	2	100418235	uc029qxc.1	412590	NA	C130030K03Rik	proteasome (prosome, macropain) subunit, alpha type 6 pseudogene
chr10	48751347	48751469	123	124	48751413	28	6.25023	2.67431	3.31626	F-7_peak_2417	Distal Intergenic	10	49093681	49095843	2163	2	100418235	uc029qxc.1	344374	NA	C130030K03Rik	proteasome (prosome, macropain) subunit, alpha type 6 pseudogene
chr10	48992417	48992634	218	219	48992513	22	9.13959	4.13397	6.01526	F-6_peak_2098	Distal Intergenic	10	49093681	49095843	2163	2	100418235	uc029qxc.1	103209	NA	C130030K03Rik	proteasome (prosome, macropain) subunit, alpha type 6 pseudogene
chr10	48992477	48992646	170	171	48992589	30	7.24477	2.85875	4.21917	F-7_peak_2418	Distal Intergenic	10	49093681	49095843	2163	2	100418235	uc029qxc.1	103197	NA	C130030K03Rik	proteasome (prosome, macropain) subunit, alpha type 6 pseudogene
chr10	49000420	49000679	260	261	49000556	39	23.47	7.18952	19.8833	F-6_peak_2099	Distal Intergenic	10	49093681	49095843	2163	2	100418235	uc029qxc.1	95164	NA	C130030K03Rik	proteasome (prosome, macropain) subunit, alpha type 6 pseudogene
chr10	49000425	49000664	240	241	49000554	44	15.5565	4.1498	12.0563	F-7_peak_2419	Distal Intergenic	10	49093681	49095843	2163	2	100418235	uc029qxc.1	95179	NA	C130030K03Rik	proteasome (prosome, macropain) subunit, alpha type 6 pseudogene
chr10	49119915	49120311	397	398	49119978	21	8.43286	3.95423	5.34896	F-6_peak_2100a	Intron (uc007fag.2/14806, intron 3 of 17)	10	49093681	49095843	2163	2	100418235	uc029qxc.1	-24072	NA	C130030K03Rik	proteasome (prosome, macropain) subunit, alpha type 6 pseudogene
chr10	49229218	49229487	270	271	49229348	50	34.5078	9.16663	30.7214	F-6_peak_2101	Intron (uc007fag.2/14806, intron 4 of 17)	10	49093681	49095843	2163	2	100418235	uc029qxc.1	-133375	NA	C130030K03Rik	proteasome (prosome, macropain) subunit, alpha type 6 pseudogene
chr10	49229267	49229431	165	166	49229354	34	9.39139	3.22762	6.20474	F-7_peak_2420	Intron (uc007fag.2/14806, intron 4 of 17)	10	49093681	49095843	2163	2	100418235	uc029qxc.1	-133424	NA	C130030K03Rik	proteasome (prosome, macropain) subunit, alpha type 6 pseudogene
chr10	49278787	49278993	207	208	49278882	25	11.3657	4.67319	8.13482	F-6_peak_2102	Intron (uc007fag.2/14806, intron 7 of 17)	10	49093681	49095843	2163	2	100418235	uc029qxc.1	-182944	NA	C130030K03Rik	proteasome (prosome, macropain) subunit, alpha type 6 pseudogene
chr10	49763983	49764143	161	162	49764132	36	10.5378	3.41206	7.27949	F-7_peak_2421	Intron (uc007fag.2/14806, intron 16 of 17)	10	49099463	49788754	689292	2	14806	uc007fag.2	24611	ENSMUSG00000056073	Grik2	glutamate receptor, ionotropic, kainate 2 (beta 2)
chr10	49763996	49764142	147	148	49764127	18	6.42934	3.41502	3.48999	F-6_peak_2103	Intron (uc007fag.2/14806, intron 16 of 17)	10	49099463	49788754	689292	2	14806	uc007fag.2	24612	ENSMUSG00000056073	Grik2	glutamate receptor, ionotropic, kainate 2 (beta 2)
chr10	49787921	49788018	98	99	49787960	26	5.31252	2.48988	2.47999	F-7_peak_2422	Promoter (<=1kb)	10	49099463	49788754	689292	2	14806	uc007fag.2	736	ENSMUSG00000056073	Grik2	glutamate receptor, ionotropic, kainate 2 (beta 2)
chr10	49841472	49841629	158	159	49841559	23	9.86443	4.31371	6.70247	F-6_peak_2104	Distal Intergenic	10	49099463	49788754	689292	2	14806	uc007fag.2	-52718	ENSMUSG00000056073	Grik2	glutamate receptor, ionotropic, kainate 2 (beta 2)
chr10	49968389	49968635	247	248	49968531	47	31.3865	8.62742	27.6505	F-6_peak_2105	Distal Intergenic	10	49099463	49788754	689292	2	14806	uc007fag.2	-179635	ENSMUSG00000056073	Grik2	glutamate receptor, ionotropic, kainate 2 (beta 2)
chr10	49968419	49968619	201	202	49968547	40	12.9647	3.78093	9.57654	F-7_peak_2423	Distal Intergenic	10	49099463	49788754	689292	2	14806	uc007fag.2	-179665	ENSMUSG00000056073	Grik2	glutamate receptor, ionotropic, kainate 2 (beta 2)
chr10	49969874	49970195	322	323	49970020	118	115.729	19.8358	111.33	F-6_peak_2106	Distal Intergenic	10	49099463	49788754	689292	2	14806	uc007fag.2	-181120	ENSMUSG00000056073	Grik2	glutamate receptor, ionotropic, kainate 2 (beta 2)
chr10	49969885	49970170	286	287	49970026	97	60.8737	9.03734	56.6086	F-7_peak_2424	Distal Intergenic	10	49099463	49788754	689292	2	14806	uc007fag.2	-181131	ENSMUSG00000056073	Grik2	glutamate receptor, ionotropic, kainate 2 (beta 2)
chr10	49971076	49971220	145	146	49971137	26	12.1408	4.85292	8.87838	F-6_peak_2107	Distal Intergenic	10	49099463	49788754	689292	2	14806	uc007fag.2	-182322	ENSMUSG00000056073	Grik2	glutamate receptor, ionotropic, kainate 2 (beta 2)
chr10	50029534	50029810	277	278	50029661	50	34.5078	9.16663	30.7214	F-6_peak_2108	Distal Intergenic	10	49099463	49788754	689292	2	14806	uc007fag.2	-240780	ENSMUSG00000056073	Grik2	glutamate receptor, ionotropic, kainate 2 (beta 2)
chr10	50029550	50029774	225	226	50029648	43	14.8939	4.05758	11.4202	F-7_peak_2425	Distal Intergenic	10	49099463	49788754	689292	2	14806	uc007fag.2	-240796	ENSMUSG00000056073	Grik2	glutamate receptor, ionotropic, kainate 2 (beta 2)
chr10	50031372	50031636	265	266	50031514	44	28.3454	8.08821	24.6624	F-6_peak_2109	Distal Intergenic	10	49099463	49788754	689292	2	14806	uc007fag.2	-242618	ENSMUSG00000056073	Grik2	glutamate receptor, ionotropic, kainate 2 (beta 2)
chr10	50031396	50031611	216	217	50031499	48	18.2993	4.51867	14.7008	F-7_peak_2426	Distal Intergenic	10	49099463	49788754	689292	2	14806	uc007fag.2	-242642	ENSMUSG00000056073	Grik2	glutamate receptor, ionotropic, kainate 2 (beta 2)
chr10	50031794	50031945	152	153	50031890	21	8.43286	3.95423	5.34896	F-6_peak_2110	Distal Intergenic	10	49099463	49788754	689292	2	14806	uc007fag.2	-243040	ENSMUSG00000056073	Grik2	glutamate receptor, ionotropic, kainate 2 (beta 2)
chr10	50033577	50033801	225	226	50033689	38	22.5259	7.00978	18.96	F-6_peak_2111	Distal Intergenic	10	49099463	49788754	689292	2	14806	uc007fag.2	-244823	ENSMUSG00000056073	Grik2	glutamate receptor, ionotropic, kainate 2 (beta 2)
chr10	50033588	50033752	165	166	50033676	36	10.5378	3.41206	7.27949	F-7_peak_2427	Distal Intergenic	10	49099463	49788754	689292	2	14806	uc007fag.2	-244834	ENSMUSG00000056073	Grik2	glutamate receptor, ionotropic, kainate 2 (beta 2)
chr10	50110273	50110460	188	189	50110346	26	12.1408	4.85292	8.87838	F-6_peak_2112	Distal Intergenic	10	49099463	49788754	689292	2	14806	uc007fag.2	-321519	ENSMUSG00000056073	Grik2	glutamate receptor, ionotropic, kainate 2 (beta 2)
chr10	50178478	50178946	469	470	50178805	159	181.153	28.7581	176.563	F-6_peak_2113	Distal Intergenic	10	49099463	49788754	689292	2	14806	uc007fag.2	-389724	ENSMUSG00000056073	Grik2	glutamate receptor, ionotropic, kainate 2 (beta 2)
chr10	50178500	50178942	443	444	50178807	154	123.986	14.2937	119.396	F-7_peak_2428	Distal Intergenic	10	49099463	49788754	689292	2	14806	uc007fag.2	-389746	ENSMUSG00000056073	Grik2	glutamate receptor, ionotropic, kainate 2 (beta 2)
chr10	50184456	50184711	256	257	50184589	44	28.3454	8.08821	24.6624	F-6_peak_2114	Distal Intergenic	10	49099463	49788754	689292	2	14806	uc007fag.2	-395702	ENSMUSG00000056073	Grik2	glutamate receptor, ionotropic, kainate 2 (beta 2)
chr10	50184465	50184713	249	250	50184585	56	24.1919	5.25641	20.4316	F-7_peak_2429	Distal Intergenic	10	49099463	49788754	689292	2	14806	uc007fag.2	-395711	ENSMUSG00000056073	Grik2	glutamate receptor, ionotropic, kainate 2 (beta 2)
chr10	50254111	50254333	223	224	50254214	34	18.8616	6.29083	15.3848	F-6_peak_2115	Distal Intergenic	10	50592669	50851202	258534	1	77987	uc007fak.2	-338336	ENSMUSG00000038774	Ascc3	activating signal cointegrator 1 complex subunit 3
chr10	50257354	50257568	215	216	50257438	33	17.9751	6.11109	14.5216	F-6_peak_2116	Distal Intergenic	10	50592669	50851202	258534	1	77987	uc007fak.2	-335101	ENSMUSG00000038774	Ascc3	activating signal cointegrator 1 complex subunit 3
chr10	50257389	50257502	114	115	50257436	31	7.7623	2.95097	4.69388	F-7_peak_2430	Distal Intergenic	10	50592669	50851202	258534	1	77987	uc007fak.2	-335167	ENSMUSG00000038774	Ascc3	activating signal cointegrator 1 complex subunit 3
chr10	50301057	50301232	176	177	50301148	25	11.3657	4.67319	8.13482	F-6_peak_2117	Distal Intergenic	10	50592669	50851202	258534	1	77987	uc007fak.2	-291437	ENSMUSG00000038774	Ascc3	activating signal cointegrator 1 complex subunit 3
chr10	50549516	50549681	166	167	50549617	20	7.74501	3.7745	4.70467	F-6_peak_2118	Distal Intergenic	10	50592669	50851202	258534	1	77987	uc007fak.2	-42988	ENSMUSG00000038774	Ascc3	activating signal cointegrator 1 complex subunit 3
chr10	50565819	50565951	133	134	50565904	17	5.80341	3.23528	2.92378	F-6_peak_2119	Distal Intergenic	10	50592669	50851202	258534	1	77987	uc007fak.2	-26718	ENSMUSG00000038774	Ascc3	activating signal cointegrator 1 complex subunit 3
chr10	50675523	50675735	213	214	50675611	29	14.5575	5.39214	11.2065	F-6_peak_2120	Intron (uc007fak.2/77987, intron 13 of 41)	10	50592669	50851202	258534	1	77987	uc007fak.2	82854	ENSMUSG00000038774	Ascc3	activating signal cointegrator 1 complex subunit 3
chr10	50675564	50675714	151	152	50675618	31	7.7623	2.95097	4.69388	F-7_peak_2431	Intron (uc007fak.2/77987, intron 13 of 41)	10	50592669	50851202	258534	1	77987	uc007fak.2	82895	ENSMUSG00000038774	Ascc3	activating signal cointegrator 1 complex subunit 3
chr10	51437883	51438049	167	168	51437947	18	6.42934	3.41502	3.48999	F-6_peak_2122	Distal Intergenic	10	51480612	51485780	5169	1	14727	uc007fan.2	-42563	ENSMUSG00000089672	Lilr4b	leukocyte immunoglobulin-like receptor, subfamily B, member 4B
chr10	51438382	51438504	123	124	51438445	30	7.24477	2.85875	4.21917	F-7_peak_2432	Distal Intergenic	10	51480612	51485780	5169	1	14727	uc007fan.2	-42108	ENSMUSG00000089672	Lilr4b	leukocyte immunoglobulin-like receptor, subfamily B, member 4B
chr10	51438952	51439376	425	426	51439080	29	9.47571	3.58168	6.34846	F-6_peak_2123a	Distal Intergenic	10	51480612	51485780	5169	1	14727	uc007fan.2	-41236	ENSMUSG00000089672	Lilr4b	leukocyte immunoglobulin-like receptor, subfamily B, member 4B
chr10	51438994	51439340	347	348	51439074	36	10.5378	3.41206	7.27949	F-7_peak_2433a	Distal Intergenic	10	51480612	51485780	5169	1	14727	uc007fan.2	-41272	ENSMUSG00000089672	Lilr4b	leukocyte immunoglobulin-like receptor, subfamily B, member 4B
chr10	51445274	51445391	118	119	51445340	27	5.77405	2.5821	2.88921	F-7_peak_2434	Distal Intergenic	10	51480612	51485780	5169	1	14727	uc007fan.2	-35221	ENSMUSG00000089672	Lilr4b	leukocyte immunoglobulin-like receptor, subfamily B, member 4B
chr10	51577742	51577953	212	213	51577853	32	17.101	5.93135	13.6714	F-6_peak_2124	Distal Intergenic	10	51585450	51590460	5011	2	77296	uc007fat.2	12507	ENSMUSG00000019909	Fam162b	family with sequence similarity 162, member B
chr10	51577777	51577924	148	149	51577854	33	8.83596	3.1354	5.68652	F-7_peak_2435	Distal Intergenic	10	51585450	51590460	5011	2	77296	uc007fat.2	12536	ENSMUSG00000019909	Fam162b	family with sequence similarity 162, member B
chr10	51580409	51580724	316	317	51580578	48	32.4183	8.80716	28.6652	F-6_peak_2125	Distal Intergenic	10	51585450	51590460	5011	2	77296	uc007fat.2	9736	ENSMUSG00000019909	Fam162b	family with sequence similarity 162, member B
chr10	51580435	51580660	226	227	51580558	33	8.83596	3.1354	5.68652	F-7_peak_2436	Distal Intergenic	10	51585450	51590460	5011	2	77296	uc007fat.2	9800	ENSMUSG00000019909	Fam162b	family with sequence similarity 162, member B
chr10	51581576	51581781	206	207	51581694	30	15.3918	5.57188	12.0139	F-6_peak_2126	Distal Intergenic	10	51585450	51590460	5011	2	77296	uc007fat.2	8679	ENSMUSG00000019909	Fam162b	family with sequence similarity 162, member B
chr10	51921018	51921175	158	159	51921095	22	9.13959	4.13397	6.01526	F-6_peak_2129	Distal Intergenic	10	52022502	52028471	5970	1	215031	uc007faz.2	-101327	ENSMUSG00000049641	Vgll2	vestigial like family member 2
chr10	51985695	51985911	217	218	51985794	31	16.2398	5.75161	12.8355	F-6_peak_2130	Distal Intergenic	10	52022502	52028471	5970	1	215031	uc007faz.2	-36591	ENSMUSG00000049641	Vgll2	vestigial like family member 2
chr10	51985732	51985897	166	167	51985793	32	8.29282	3.04319	5.18352	F-7_peak_2437	Distal Intergenic	10	52022502	52028471	5970	1	215031	uc007faz.2	-36605	ENSMUSG00000049641	Vgll2	vestigial like family member 2
chr10	51988787	51989071	285	286	51988918	48	32.4183	8.80716	28.6652	F-6_peak_2131	Distal Intergenic	10	52022502	52028471	5970	1	215031	uc007faz.2	-33431	ENSMUSG00000049641	Vgll2	vestigial like family member 2
chr10	51988805	51989024	220	221	51988915	44	15.5565	4.1498	12.0563	F-7_peak_2438	Distal Intergenic	10	52022502	52028471	5970	1	215031	uc007faz.2	-33478	ENSMUSG00000049641	Vgll2	vestigial like family member 2
chr10	52054418	52054562	145	146	52054491	23	9.86443	4.31371	6.70247	F-6_peak_2132	Intron (uc007fbb.1/19886, intron 2 of 43)	10	52022502	52028471	5970	1	215031	uc007faz.2	31916	ENSMUSG00000049641	Vgll2	vestigial like family member 2
chr10	52054426	52054548	123	124	52054496	33	8.83596	3.1354	5.68652	F-7_peak_2439	Intron (uc007fbb.1/19886, intron 2 of 43)	10	52022502	52028471	5970	1	215031	uc007faz.2	31924	ENSMUSG00000049641	Vgll2	vestigial like family member 2
chr10	52114664	52114860	197	198	52114752	26	12.1408	4.85292	8.87838	F-6_peak_2133	Intron (uc007fbb.1/19886, intron 17 of 43)	10	52045926	52195244	149319	2	19886	uc007fbb.1	80384	ENSMUSG00000019893	Ros1	Ros1 proto-oncogene
chr10	52116619	52116951	333	334	52116753	38	22.5259	7.00978	18.96	F-6_peak_2134	Intron (uc007fbb.1/19886, intron 18 of 43)	10	52045926	52195244	149319	2	19886	uc007fbb.1	78293	ENSMUSG00000019893	Ros1	Ros1 proto-oncogene
chr10	52116674	52116911	238	239	52116783	38	11.7296	3.59649	8.4047	F-7_peak_2440	Intron (uc007fbb.1/19886, intron 18 of 43)	10	52045926	52195244	149319	2	19886	uc007fbb.1	78333	ENSMUSG00000019893	Ros1	Ros1 proto-oncogene
chr10	52138049	52138230	182	183	52138159	23	9.86443	4.31371	6.70247	F-6_peak_2135	Intron (uc007fbb.1/19886, intron 27 of 43)	10	52045926	52195244	149319	2	19886	uc007fbb.1	57014	ENSMUSG00000019893	Ros1	Ros1 proto-oncogene
chr10	52500108	52500313	206	207	52500178	24	10.6067	4.49345	7.40961	F-6_peak_2136	Distal Intergenic	10	52542320	52545739	3420	2	22639	uc029qxe.1	45426	ENSMUSG00000049576	Zfa-ps	zinc finger protein, autosomal, pseudogene
chr10	52522218	52522402	185	186	52522344	20	7.74501	3.7745	4.70467	F-6_peak_2137	Distal Intergenic	10	52542320	52545739	3420	2	22639	uc029qxe.1	23337	ENSMUSG00000049576	Zfa-ps	zinc finger protein, autosomal, pseudogene
chr10	52569312	52569540	229	230	52569420	39	12.3419	3.68871	8.98501	F-7_peak_2441	Distal Intergenic	10	52542320	52545739	3420	2	22639	uc029qxe.1	-23573	ENSMUSG00000049576	Zfa-ps	zinc finger protein, autosomal, pseudogene
chr10	52569344	52569552	209	210	52569436	31	16.2398	5.75161	12.8355	F-6_peak_2138	Distal Intergenic	10	52542320	52545739	3420	2	22639	uc029qxe.1	-23605	ENSMUSG00000049576	Zfa-ps	zinc finger protein, autosomal, pseudogene
chr10	54145192	54145486	295	296	54145335	52	36.631	9.52611	32.8119	F-6_peak_2142	Distal Intergenic	10	54075922	54081081	5160	1	100502920	uc007fbz.1	69270	ENSMUSG00000097069	Gm16998	predicted gene, 16998
chr10	54145202	54145475	274	275	54145348	71	36.4913	6.63968	32.5091	F-7_peak_2443	Distal Intergenic	10	54075922	54081081	5160	1	100502920	uc007fbz.1	69280	ENSMUSG00000097069	Gm16998	predicted gene, 16998
chr10	54223344	54223501	158	159	54223429	26	12.1408	4.85292	8.87838	F-6_peak_2143	Distal Intergenic	10	54075922	54081081	5160	1	100502920	uc007fbz.1	147422	ENSMUSG00000097069	Gm16998	predicted gene, 16998
chr10	54591490	54591714	225	226	54591601	50	19.7236	4.7031	16.0807	F-7_peak_2444	Distal Intergenic	10	54075922	54081081	5160	1	100502920	uc007fbz.1	515568	ENSMUSG00000097069	Gm16998	predicted gene, 16998
chr10	54591504	54591700	197	198	54591602	28	13.7372	5.2124	10.4146	F-6_peak_2144	Distal Intergenic	10	54075922	54081081	5160	1	100502920	uc007fbz.1	515582	ENSMUSG00000097069	Gm16998	predicted gene, 16998
chr10	54618361	54618532	172	173	54618446	21	8.43286	3.95423	5.34896	F-6_peak_2145	Distal Intergenic	10	54075922	54081081	5160	1	100502920	uc007fbz.1	542439	ENSMUSG00000097069	Gm16998	predicted gene, 16998
chr10	54619196	54619335	140	141	54619333	36	10.5378	3.41206	7.27949	F-7_peak_2445	Distal Intergenic	10	54075922	54081081	5160	1	100502920	uc007fbz.1	543274	ENSMUSG00000097069	Gm16998	predicted gene, 16998
chr10	54696843	54697103	261	262	54696962	36	20.6708	6.6503	17.1478	F-6_peak_2146	Distal Intergenic	10	54075922	54081081	5160	1	100502920	uc007fbz.1	620921	ENSMUSG00000097069	Gm16998	predicted gene, 16998
chr10	54696875	54697054	180	181	54696982	36	10.5378	3.41206	7.27949	F-7_peak_2446	Distal Intergenic	10	54075922	54081081	5160	1	100502920	uc007fbz.1	620953	ENSMUSG00000097069	Gm16998	predicted gene, 16998
chr10	55119584	55119896	313	314	55119761	63	48.8578	11.5032	44.8858	F-6_peak_2147	Distal Intergenic	10	56106917	56116880	9964	1	73390	uc007fcb.1	-987021	ENSMUSG00000047669	Msl3l2	male-specific lethal 3-like 2 (Drosophila)
chr10	55119628	55119842	215	216	55119759	46	16.9099	4.33423	13.359	F-7_peak_2447	Distal Intergenic	10	56106917	56116880	9964	1	73390	uc007fcb.1	-987075	ENSMUSG00000047669	Msl3l2	male-specific lethal 3-like 2 (Drosophila)
chr10	55140217	55140569	353	354	55140377	41	13.5977	3.87315	10.1803	F-7_peak_2448	Distal Intergenic	10	56106917	56116880	9964	1	73390	uc007fcb.1	-966348	ENSMUSG00000047669	Msl3l2	male-specific lethal 3-like 2 (Drosophila)
chr10	55140218	55140533	316	317	55140336	29	14.5575	5.39214	11.2065	F-6_peak_2148	Distal Intergenic	10	56106917	56116880	9964	1	73390	uc007fcb.1	-966384	ENSMUSG00000047669	Msl3l2	male-specific lethal 3-like 2 (Drosophila)
chr10	55248461	55248672	212	213	55248564	35	19.7603	6.47056	16.2603	F-6_peak_2149	Distal Intergenic	10	56106917	56116880	9964	1	73390	uc007fcb.1	-858245	ENSMUSG00000047669	Msl3l2	male-specific lethal 3-like 2 (Drosophila)
chr10	55248467	55248659	193	194	55248580	43	14.8939	4.05758	11.4202	F-7_peak_2449	Distal Intergenic	10	56106917	56116880	9964	1	73390	uc007fcb.1	-858258	ENSMUSG00000047669	Msl3l2	male-specific lethal 3-like 2 (Drosophila)
chr10	55500941	55501207	267	268	55501075	41	25.3899	7.54899	21.763	F-6_peak_2150	Distal Intergenic	10	56106917	56116880	9964	1	73390	uc007fcb.1	-605710	ENSMUSG00000047669	Msl3l2	male-specific lethal 3-like 2 (Drosophila)
chr10	55500963	55501168	206	207	55501064	44	15.5565	4.1498	12.0563	F-7_peak_2450	Distal Intergenic	10	56106917	56116880	9964	1	73390	uc007fcb.1	-605749	ENSMUSG00000047669	Msl3l2	male-specific lethal 3-like 2 (Drosophila)
chr10	55543185	55543536	352	353	55543348	364	335.509	20.1339	330.724	F-6_peak_2151	Distal Intergenic	10	56106917	56116880	9964	1	73390	uc007fcb.1	-563381	ENSMUSG00000047669	Msl3l2	male-specific lethal 3-like 2 (Drosophila)
chr10	55543212	55543521	310	311	55543351	341	315.729	20.2297	310.844	F-7_peak_2451	Distal Intergenic	10	56106917	56116880	9964	1	73390	uc007fcb.1	-563396	ENSMUSG00000047669	Msl3l2	male-specific lethal 3-like 2 (Drosophila)
chr10	55580781	55581074	294	295	55580952	54	38.7866	9.88558	34.9364	F-6_peak_2152	Distal Intergenic	10	56106917	56116880	9964	1	73390	uc007fcb.1	-525843	ENSMUSG00000047669	Msl3l2	male-specific lethal 3-like 2 (Drosophila)
chr10	55580848	55581015	168	169	55580962	36	10.5378	3.41206	7.27949	F-7_peak_2452	Distal Intergenic	10	56106917	56116880	9964	1	73390	uc007fcb.1	-525902	ENSMUSG00000047669	Msl3l2	male-specific lethal 3-like 2 (Drosophila)
chr10	55734711	55734944	234	235	55734861	20	7.74501	3.7745	4.70467	F-6_peak_2153	Distal Intergenic	10	56106917	56116880	9964	1	73390	uc007fcb.1	-371973	ENSMUSG00000047669	Msl3l2	male-specific lethal 3-like 2 (Drosophila)
chr10	55736475	55736654	180	181	55736538	24	10.6067	4.49345	7.40961	F-6_peak_2154	Distal Intergenic	10	56106917	56116880	9964	1	73390	uc007fcb.1	-370263	ENSMUSG00000047669	Msl3l2	male-specific lethal 3-like 2 (Drosophila)
chr10	55738619	55738787	169	170	55738689	22	9.13959	4.13397	6.01526	F-6_peak_2155	Distal Intergenic	10	56106917	56116880	9964	1	73390	uc007fcb.1	-368130	ENSMUSG00000047669	Msl3l2	male-specific lethal 3-like 2 (Drosophila)
chr10	55842542	55842756	215	216	55842606	30	15.3918	5.57188	12.0139	F-6_peak_2156	Distal Intergenic	10	56106917	56116880	9964	1	73390	uc007fcb.1	-264161	ENSMUSG00000047669	Msl3l2	male-specific lethal 3-like 2 (Drosophila)
chr10	55900152	55900324	173	174	55900222	23	9.86443	4.31371	6.70247	F-6_peak_2157	Distal Intergenic	10	56106917	56116880	9964	1	73390	uc007fcb.1	-206593	ENSMUSG00000047669	Msl3l2	male-specific lethal 3-like 2 (Drosophila)
chr10	56031150	56031321	172	173	56031250	19	7.07687	3.59476	4.08458	F-6_peak_2158	Intron (uc007fca.1/544696, intron 2 of 32)	10	56106917	56116880	9964	1	73390	uc007fcb.1	-75596	ENSMUSG00000047669	Msl3l2	male-specific lethal 3-like 2 (Drosophila)
chr10	56036751	56036887	137	138	56036837	19	7.07687	3.59476	4.08458	F-6_peak_2159	Intron (uc007fca.1/544696, intron 2 of 32)	10	56106917	56116880	9964	1	73390	uc007fcb.1	-70030	ENSMUSG00000047669	Msl3l2	male-specific lethal 3-like 2 (Drosophila)
chr10	56142204	56142355	152	153	56142291	22	9.13959	4.13397	6.01526	F-6_peak_2160	Intron (uc007fca.1/544696, intron 13 of 32)	10	56106917	56116880	9964	1	73390	uc007fcb.1	35287	ENSMUSG00000047669	Msl3l2	male-specific lethal 3-like 2 (Drosophila)
chr10	56250852	56251250	399	400	56251103	67	53.5134	12.2222	49.4942	F-6_peak_2161	Distal Intergenic	10	56014294	56228689	214396	2	544696	uc007fca.1	-22163	ENSMUSG00000038122	Tbc1d32	TBC1 domain family, member 32
chr10	56250923	56251187	265	266	56251095	43	14.8939	4.05758	11.4202	F-7_peak_2454	Distal Intergenic	10	56014294	56228689	214396	2	544696	uc007fca.1	-22234	ENSMUSG00000038122	Tbc1d32	TBC1 domain family, member 32
chr10	56288452	56288696	245	246	56288536	27	12.9315	5.03266	9.63827	F-6_peak_2162	Distal Intergenic	10	56014294	56228689	214396	2	544696	uc007fca.1	-59763	ENSMUSG00000038122	Tbc1d32	TBC1 domain family, member 32
chr10	56701552	56701820	269	270	56701683	44	28.3454	8.08821	24.6624	F-6_peak_2163	Distal Intergenic	10	56379088	56390419	11332	1	14609	uc007fch.2	322464	ENSMUSG00000050953	Gja1	gap junction protein, alpha 1
chr10	56701597	56701753	157	158	56701685	37	11.1282	3.50427	7.83613	F-7_peak_2455	Distal Intergenic	10	56379088	56390419	11332	1	14609	uc007fch.2	322509	ENSMUSG00000050953	Gja1	gap junction protein, alpha 1
chr10	56707683	56708117	435	436	56707977	40	24.4248	7.36925	20.8174	F-6_peak_2164	Distal Intergenic	10	56379088	56390419	11332	1	14609	uc007fch.2	328595	ENSMUSG00000050953	Gja1	gap junction protein, alpha 1
chr10	56707917	56708106	190	191	56707984	31	7.7623	2.95097	4.69388	F-7_peak_2456	Distal Intergenic	10	56379088	56390419	11332	1	14609	uc007fch.2	328829	ENSMUSG00000050953	Gja1	gap junction protein, alpha 1
chr10	56953447	56953696	250	251	56953562	35	19.7603	6.47056	16.2603	F-6_peak_2165	Distal Intergenic	10	57478383	57486353	7971	2	74928	uc029qxg.1	532657	ENSMUSG00000097370	4930467K11Rik	RIKEN cDNA 4930467K11 gene
chr10	56953531	56953690	160	161	56953634	32	8.29282	3.04319	5.18352	F-7_peak_2457	Distal Intergenic	10	57478383	57486353	7971	2	74928	uc029qxg.1	532663	ENSMUSG00000097370	4930467K11Rik	RIKEN cDNA 4930467K11 gene
chr10	56977209	56977374	166	167	56977294	25	11.3657	4.67319	8.13482	F-6_peak_2166	Distal Intergenic	10	57478383	57486353	7971	2	74928	uc029qxg.1	508979	ENSMUSG00000097370	4930467K11Rik	RIKEN cDNA 4930467K11 gene
chr10	57023669	57024019	351	352	57023883	78	66.8224	14.1993	62.6823	F-6_peak_2167	Distal Intergenic	10	57478383	57486353	7971	2	74928	uc029qxg.1	462334	ENSMUSG00000097370	4930467K11Rik	RIKEN cDNA 4930467K11 gene
chr10	57023707	57024020	314	315	57023887	71	36.4913	6.63968	32.5091	F-7_peak_2458	Distal Intergenic	10	57478383	57486353	7971	2	74928	uc029qxg.1	462333	ENSMUSG00000097370	4930467K11Rik	RIKEN cDNA 4930467K11 gene
chr10	57073509	57073657	149	150	57073575	25	11.3657	4.67319	8.13482	F-6_peak_2168	Distal Intergenic	10	57478383	57486353	7971	2	74928	uc029qxg.1	412696	ENSMUSG00000097370	4930467K11Rik	RIKEN cDNA 4930467K11 gene
chr10	57099634	57099908	275	276	57099754	40	24.4248	7.36925	20.8174	F-6_peak_2169	Distal Intergenic	10	57478383	57486353	7971	2	74928	uc029qxg.1	386445	ENSMUSG00000097370	4930467K11Rik	RIKEN cDNA 4930467K11 gene
chr10	57099642	57099892	251	252	57099757	51	20.4483	4.79532	16.7843	F-7_peak_2459	Distal Intergenic	10	57478383	57486353	7971	2	74928	uc029qxg.1	386461	ENSMUSG00000097370	4930467K11Rik	RIKEN cDNA 4930467K11 gene
chr10	57226830	57227001	172	173	57226934	27	12.9315	5.03266	9.63827	F-6_peak_2170	Distal Intergenic	10	57478383	57486353	7971	2	74928	uc029qxg.1	259352	ENSMUSG00000097370	4930467K11Rik	RIKEN cDNA 4930467K11 gene
chr10	57226854	57226985	132	133	57226904	29	6.74062	2.76653	3.75989	F-7_peak_2460	Distal Intergenic	10	57478383	57486353	7971	2	74928	uc029qxg.1	259368	ENSMUSG00000097370	4930467K11Rik	RIKEN cDNA 4930467K11 gene
chr10	57240127	57240380	254	255	57240213	63	29.7447	5.90194	25.8743	F-7_peak_2461	Distal Intergenic	10	57478383	57486353	7971	2	74928	uc029qxg.1	245973	ENSMUSG00000097370	4930467K11Rik	RIKEN cDNA 4930467K11 gene
chr10	57240128	57240380	253	254	57240221	38	22.5259	7.00978	18.96	F-6_peak_2171	Distal Intergenic	10	57478383	57486353	7971	2	74928	uc029qxg.1	245973	ENSMUSG00000097370	4930467K11Rik	RIKEN cDNA 4930467K11 gene
chr10	57245140	57245375	236	237	57245248	31	16.2398	5.75161	12.8355	F-6_peak_2172	Distal Intergenic	10	57478383	57486353	7971	2	74928	uc029qxg.1	240978	ENSMUSG00000097370	4930467K11Rik	RIKEN cDNA 4930467K11 gene
chr10	57258875	57259108	234	235	57258939	32	17.101	5.93135	13.6714	F-6_peak_2173	Distal Intergenic	10	57478383	57486353	7971	2	74928	uc029qxg.1	227245	ENSMUSG00000097370	4930467K11Rik	RIKEN cDNA 4930467K11 gene
chr10	57327129	57327315	187	188	57327223	22	9.13959	4.13397	6.01526	F-6_peak_2174	Distal Intergenic	10	57478383	57486353	7971	2	74928	uc029qxg.1	159038	ENSMUSG00000097370	4930467K11Rik	RIKEN cDNA 4930467K11 gene
chr10	57330699	57330922	224	225	57330820	38	22.5259	7.00978	18.96	F-6_peak_2175	Distal Intergenic	10	57478383	57486353	7971	2	74928	uc029qxg.1	155431	ENSMUSG00000097370	4930467K11Rik	RIKEN cDNA 4930467K11 gene
chr10	57330785	57330896	112	113	57330840	30	7.24477	2.85875	4.21917	F-7_peak_2463	Distal Intergenic	10	57478383	57486353	7971	2	74928	uc029qxg.1	155457	ENSMUSG00000097370	4930467K11Rik	RIKEN cDNA 4930467K11 gene
chr10	57434991	57435144	154	155	57435076	26	7.974	3.321	4.93129	F-6_peak_2176	Distal Intergenic	10	57478383	57486353	7971	2	74928	uc029qxg.1	51209	ENSMUSG00000097370	4930467K11Rik	RIKEN cDNA 4930467K11 gene
chr10	57435078	57435263	186	187	57435113	29	6.74062	2.76653	3.75989	F-7_peak_2464a	Distal Intergenic	10	57478383	57486353	7971	2	74928	uc029qxg.1	51090	ENSMUSG00000097370	4930467K11Rik	RIKEN cDNA 4930467K11 gene
chr10	57435744	57435928	185	186	57435848	39	12.3419	3.68871	8.98501	F-7_peak_2465	Distal Intergenic	10	57478383	57486353	7971	2	74928	uc029qxg.1	50425	ENSMUSG00000097370	4930467K11Rik	RIKEN cDNA 4930467K11 gene
chr10	57437637	57437860	224	225	57437750	31	11.6969	4.12303	8.46369	F-6_peak_2177	Distal Intergenic	10	57478383	57486353	7971	2	74928	uc029qxg.1	48493	ENSMUSG00000097370	4930467K11Rik	RIKEN cDNA 4930467K11 gene
chr10	57437639	57437869	231	232	57437764	33	8.00477	2.91707	4.92731	F-7_peak_2466	Distal Intergenic	10	57478383	57486353	7971	2	74928	uc029qxg.1	48484	ENSMUSG00000097370	4930467K11Rik	RIKEN cDNA 4930467K11 gene
chr10	57438897	57438995	99	100	57438942	26	5.31252	2.48988	2.47999	F-7_peak_2467	Distal Intergenic	10	57478383	57486353	7971	2	74928	uc029qxg.1	47358	ENSMUSG00000097370	4930467K11Rik	RIKEN cDNA 4930467K11 gene
chr10	57440633	57440803	171	172	57440701	33	7.83542	2.87346	4.76432	F-7_peak_2468	Distal Intergenic	10	57478383	57486353	7971	2	74928	uc029qxg.1	45550	ENSMUSG00000097370	4930467K11Rik	RIKEN cDNA 4930467K11 gene
chr10	57441212	57441461	250	251	57441352	32	7.20996	2.757	4.21168	F-7_peak_2469	Distal Intergenic	10	57478383	57486353	7971	2	74928	uc029qxg.1	44892	ENSMUSG00000097370	4930467K11Rik	RIKEN cDNA 4930467K11 gene
chr10	57442642	57442845	204	205	57442742	32	7.45866	2.82165	4.42524	F-7_peak_2470	Distal Intergenic	10	57478383	57486353	7971	2	74928	uc029qxg.1	43508	ENSMUSG00000097370	4930467K11Rik	RIKEN cDNA 4930467K11 gene
chr10	57443036	57443431	396	397	57443288	31	7.7623	2.95097	4.69388	F-7_peak_2471	Distal Intergenic	10	57478383	57486353	7971	2	74928	uc029qxg.1	42922	ENSMUSG00000097370	4930467K11Rik	RIKEN cDNA 4930467K11 gene
chr10	57445036	57445259	224	225	57445187	34	6.35907	2.47115	3.42099	F-7_peak_2472	Distal Intergenic	10	57478383	57486353	7971	2	74928	uc029qxg.1	41094	ENSMUSG00000097370	4930467K11Rik	RIKEN cDNA 4930467K11 gene
chr10	57445526	57445733	208	209	57445723	26	5.18489	2.45238	2.39747	F-7_peak_2473	Distal Intergenic	10	57478383	57486353	7971	2	74928	uc029qxg.1	40620	ENSMUSG00000097370	4930467K11Rik	RIKEN cDNA 4930467K11 gene
chr10	57446857	57447033	177	178	57446940	32	8.29282	3.04319	5.18352	F-7_peak_2474	Distal Intergenic	10	57478383	57486353	7971	2	74928	uc029qxg.1	39320	ENSMUSG00000097370	4930467K11Rik	RIKEN cDNA 4930467K11 gene
chr10	57684385	57684725	341	342	57684547	189	202.699	25.9899	198.066	F-6_peak_2178	Intron (uc007fcp.2/18768, intron 2 of 5)	10	57650981	57741112	90132	1	18768	uc007fcs.1	33404	ENSMUSG00000019876	Pkib	protein kinase inhibitor beta, cAMP dependent, testis specific
chr10	57684397	57684682	286	287	57684552	171	144.754	15.8614	140.111	F-7_peak_2475	Intron (uc007fcp.2/18768, intron 2 of 5)	10	57650981	57741112	90132	1	18768	uc007fcs.1	33416	ENSMUSG00000019876	Pkib	protein kinase inhibitor beta, cAMP dependent, testis specific
chr10	58206566	58206700	135	136	58206599	16	5.20017	3.05554	2.38734	F-6_peak_2179	Distal Intergenic	10	58230651	58232675	2025	2	664783	uc007fcv.3	25975	ENSMUSG00000075046	Dux	double homeobox
chr10	58206668	58206844	177	178	58206713	27	5.77405	2.5821	2.88921	F-7_peak_2476a	Distal Intergenic	10	58230651	58232675	2025	2	664783	uc007fcv.3	25831	ENSMUSG00000075046	Dux	double homeobox
chr10	58208690	58208829	140	141	58208757	28	6.25023	2.67431	3.31626	F-7_peak_2477	Distal Intergenic	10	58230651	58232675	2025	2	664783	uc007fcv.3	23846	ENSMUSG00000075046	Dux	double homeobox
chr10	58209973	58210069	97	98	58210060	26	5.31252	2.48988	2.47999	F-7_peak_2478	Distal Intergenic	10	58230651	58232675	2025	2	664783	uc007fcv.3	22606	ENSMUSG00000075046	Dux	double homeobox
chr10	58221381	58222426	1046	1047	58221532	173	50.2453	3.9619	46.0886	F-7_peak_2479a	Distal Intergenic	10	58230651	58232675	2025	2	664783	uc007fcv.3	10249	ENSMUSG00000075046	Dux	double homeobox
chr10	58221982	58222344	363	364	58222090	119	12.4625	2.05879	9.19801	F-6_peak_2180	Distal Intergenic	10	58230651	58232675	2025	2	664783	uc007fcv.3	10331	ENSMUSG00000075046	Dux	double homeobox
chr10	58222681	58222787	107	108	58222726	54	6.06966	2.00127	3.17355	F-7_peak_2480	Distal Intergenic	10	58230651	58232675	2025	2	664783	uc007fcv.3	9888	ENSMUSG00000075046	Dux	double homeobox
chr10	58223152	58223405	254	255	58223277	203	79.0823	5.289	74.6777	F-7_peak_2481	Distal Intergenic	10	58230651	58232675	2025	2	664783	uc007fcv.3	9270	ENSMUSG00000075046	Dux	double homeobox
chr10	58223210	58223344	135	136	58223277	102	13.3946	2.27184	10.0984	F-6_peak_2181	Distal Intergenic	10	58230651	58232675	2025	2	664783	uc007fcv.3	9331	ENSMUSG00000075046	Dux	double homeobox
chr10	58223930	58224188	259	260	58224048	217	52.7407	3.46154	48.5591	F-7_peak_2482	Distal Intergenic	10	58230651	58232675	2025	2	664783	uc007fcv.3	8487	ENSMUSG00000075046	Dux	double homeobox
chr10	58223957	58224139	183	184	58224046	135	18.6133	2.36658	15.1568	F-6_peak_2182	Distal Intergenic	10	58230651	58232675	2025	2	664783	uc007fcv.3	8536	ENSMUSG00000075046	Dux	double homeobox
chr10	58224317	58224809	493	494	58224434	155	38.1559	3.4455	34.1539	F-7_peak_2483a	Distal Intergenic	10	58230651	58232675	2025	2	664783	uc007fcv.3	7866	ENSMUSG00000075046	Dux	double homeobox
chr10	58224355	58224771	417	418	58224419	82	9.99213	2.15671	6.82904	F-6_peak_2183a	Distal Intergenic	10	58230651	58232675	2025	2	664783	uc007fcv.3	7904	ENSMUSG00000075046	Dux	double homeobox
chr10	58224911	58225648	738	739	58225020	153	26.7764	2.72542	22.9633	F-7_peak_2484a	Distal Intergenic	10	58230651	58232675	2025	2	664783	uc007fcv.3	7027	ENSMUSG00000075046	Dux	double homeobox
chr10	58225432	58225625	194	195	58225512	119	13.2743	2.11837	9.97901	F-6_peak_2184	Distal Intergenic	10	58230651	58232675	2025	2	664783	uc007fcv.3	7050	ENSMUSG00000075046	Dux	double homeobox
chr10	58225969	58226928	960	961	58226084	155	38.4443	3.46549	34.4345	F-7_peak_2485a	Distal Intergenic	10	58230651	58232675	2025	2	664783	uc007fcv.3	5747	ENSMUSG00000075046	Dux	double homeobox
chr10	58226744	58226902	159	160	58226817	71	17.2422	3.22828	13.8118	F-6_peak_2185	Distal Intergenic	10	58230651	58232675	2025	2	664783	uc007fcv.3	5773	ENSMUSG00000075046	Dux	double homeobox
chr10	58227864	58228539	676	677	58227991	173	72.6697	5.69433	68.3093	F-7_peak_2486a	Downstream (2-3kb)	10	58230651	58232675	2025	2	664783	uc007fcv.3	4136	ENSMUSG00000075046	Dux	double homeobox
chr10	58228205	58228487	283	284	58228238	62	8.44238	2.22686	5.35835	F-6_peak_2186a	Downstream (2-3kb)	10	58230651	58232675	2025	2	664783	uc007fcv.3	4188	ENSMUSG00000075046	Dux	double homeobox
chr10	58229844	58230315	472	473	58229921	72	17.0041	3.1669	13.4515	F-7_peak_2487a	Promoter (2-3kb)	10	58230651	58232675	2025	2	664783	uc007fcv.3	2360	ENSMUSG00000075046	Dux	double homeobox
chr10	58231186	58231494	309	310	58231342	135	72.124	7.49729	67.7687	F-7_peak_2488	Promoter (1-2kb)	10	58230651	58232675	2025	2	664783	uc007fcv.3	1181	ENSMUSG00000075046	Dux	double homeobox
chr10	58231275	58231422	148	149	58231341	70	20.7782	3.77977	17.2546	F-6_peak_2187	Promoter (1-2kb)	10	58230651	58232675	2025	2	664783	uc007fcv.3	1253	ENSMUSG00000075046	Dux	double homeobox
chr10	58231822	58232310	489	490	58231947	193	86.4805	6.1704	82.0326	F-7_peak_2489a	Promoter (<=1kb)	10	58230651	58232675	2025	2	664783	uc007fcv.3	365	ENSMUSG00000075046	Dux	double homeobox
chr10	58231901	58232870	970	971	58231964	70	10.3091	2.34649	7.14343	F-6_peak_2188a	Promoter (<=1kb)	10	58230651	58232675	2025	2	664783	uc007fcv.3	0	ENSMUSG00000075046	Dux	double homeobox
chr10	58232424	58232895	472	473	58232526	155	64.6797	5.61513	60.3834	F-7_peak_2490a	Promoter (<=1kb)	10	58230651	58232675	2025	2	664783	uc007fcv.3	0	ENSMUSG00000075046	Dux	double homeobox
chr10	58233270	58233433	164	165	58233338	74	19.7934	3.4902	16.2932	F-6_peak_2189	Promoter (<=1kb)	10	58230651	58232675	2025	2	664783	uc007fcv.3	-595	ENSMUSG00000075046	Dux	double homeobox
chr10	58233294	58233459	166	167	58233351	100	30.7785	4.0283	26.8916	F-7_peak_2491	Promoter (<=1kb)	10	58230651	58232675	2025	2	664783	uc007fcv.3	-619	ENSMUSG00000075046	Dux	double homeobox
chr10	58233815	58234128	314	315	58233918	138	61.5629	6.00907	57.2935	F-7_peak_2492	Promoter (1-2kb)	10	58230651	58232675	2025	2	664783	uc007fcv.3	-1140	ENSMUSG00000075046	Dux	double homeobox
chr10	58233818	58233985	168	169	58233910	81	26.6616	4.20043	23.0142	F-6_peak_2190	Promoter (1-2kb)	10	58230651	58232675	2025	2	664783	uc007fcv.3	-1143	ENSMUSG00000075046	Dux	double homeobox
chr10	58235111	58235284	174	175	58235197	70	28.0023	4.99786	24.1693	F-7_peak_2493	Promoter (1-2kb)	10	58234848	58236660	1813	2	245263	uc007fcw.1	1376	ENSMUSG00000075045	Gm4981	predicted gene 4981
chr10	58235132	58235284	153	154	58235209	65	25.4545	4.84543	21.8273	F-6_peak_2191	Promoter (1-2kb)	10	58234848	58236660	1813	2	245263	uc007fcw.1	1376	ENSMUSG00000075045	Gm4981	predicted gene 4981
chr10	58237824	58238114	291	292	58238000	37	11.2436	3.53401	8.04177	F-6_peak_2192	Promoter (1-2kb)	10	58234848	58236660	1813	2	245263	uc007fcw.1	-1164	ENSMUSG00000075045	Gm4981	predicted gene 4981
chr10	58237994	58238139	146	147	58238044	51	18.9373	4.4465	15.328	F-7_peak_2494	Promoter (1-2kb)	10	58234848	58236660	1813	2	245263	uc007fcw.1	-1334	ENSMUSG00000075045	Gm4981	predicted gene 4981
chr10	58238468	58238661	194	195	58238540	32	8.74157	3.16552	5.65454	F-6_peak_2193	Promoter (1-2kb)	10	58234848	58236660	1813	2	245263	uc007fcw.1	-1808	ENSMUSG00000075045	Gm4981	predicted gene 4981
chr10	58238506	58238679	174	175	58238560	37	11.0922	3.49503	7.81702	F-7_peak_2495	Promoter (1-2kb)	10	58234848	58236660	1813	2	245263	uc007fcw.1	-1846	ENSMUSG00000075045	Gm4981	predicted gene 4981
chr10	58239428	58239693	266	267	58239546	172	91.0061	7.54172	86.5369	F-7_peak_2496	Promoter (2-3kb)	10	58234848	58236660	1813	2	245263	uc007fcw.1	-2768	ENSMUSG00000075045	Gm4981	predicted gene 4981
chr10	58239459	58239658	200	201	58239546	96	24.8623	3.47904	21.2529	F-6_peak_2194	Promoter (2-3kb)	10	58234848	58236660	1813	2	245263	uc007fcw.1	-2799	ENSMUSG00000075045	Gm4981	predicted gene 4981
chr10	59867775	59867907	133	134	59867820	29	6.74062	2.76653	3.75989	F-7_peak_2499	Distal Intergenic	10	59879591	59896775	17185	1	56709	uc007fdz.1	-11684	ENSMUSG00000020109	Dnajb12	DnaJ heat shock protein family (Hsp40) member B12
chr10	59867802	59867975	174	175	59867919	24	10.6067	4.49345	7.40961	F-6_peak_2197	Distal Intergenic	10	59879591	59896775	17185	1	56709	uc007fdz.1	-11616	ENSMUSG00000020109	Dnajb12	DnaJ heat shock protein family (Hsp40) member B12
chr10	62611151	62611411	261	262	62611277	43	27.3505	7.90847	23.6856	F-6_peak_2209	Distal Intergenic	10	62580247	62602298	22052	2	56200	uc007fhn.1	-8853	ENSMUSG00000020075	Ddx21	DEAD (Asp-Glu-Ala-Asp) box polypeptide 21
chr10	62611165	62611405	241	242	62611284	53	21.9221	4.97976	18.2175	F-7_peak_2502	Distal Intergenic	10	62580247	62602298	22052	2	56200	uc007fhn.1	-8867	ENSMUSG00000020075	Ddx21	DEAD (Asp-Glu-Ala-Asp) box polypeptide 21
chr10	63450982	63451153	172	173	63451055	25	11.3657	4.67319	8.13482	F-6_peak_2212	Intron (uc007fkh.2/216033, intron 1 of 17)	10	63457511	65003667	1546157	1	216033	uc007fki.2	-6358	ENSMUSG00000060843	Ctnna3	catenin (cadherin associated protein), alpha 3
chr10	63451021	63451127	107	108	63451066	29	6.74062	2.76653	3.75989	F-7_peak_2503	Intron (uc007fkh.2/216033, intron 1 of 17)	10	63457511	65003667	1546157	1	216033	uc007fki.2	-6384	ENSMUSG00000060843	Ctnna3	catenin (cadherin associated protein), alpha 3
chr10	63593149	63593482	334	335	63593374	22	9.13959	4.13397	6.01526	F-6_peak_2213	Intron (uc007fkh.2/216033, intron 5 of 17)	10	63457511	65003667	1546157	1	216033	uc007fki.2	135638	ENSMUSG00000060843	Ctnna3	catenin (cadherin associated protein), alpha 3
chr10	64394878	64395088	211	212	64394974	27	12.9315	5.03266	9.63827	F-6_peak_2214	Intron (uc007fkh.2/216033, intron 9 of 17)	10	63928497	64090255	161759	2	216028	uc007fkk.1	-304623	ENSMUSG00000042846	Lrrtm3	leucine rich repeat transmembrane neuronal 3
chr10	64394926	64395033	108	109	64394972	30	7.24477	2.85875	4.21917	F-7_peak_2504	Intron (uc007fkh.2/216033, intron 9 of 17)	10	63928497	64090255	161759	2	216028	uc007fkk.1	-304671	ENSMUSG00000042846	Lrrtm3	leucine rich repeat transmembrane neuronal 3
chr10	64937883	64938193	311	312	64938036	93	86.0216	16.8954	81.757	F-6_peak_2215	Intron (uc007fkh.2/216033, intron 15 of 17)	10	63928497	64090255	161759	2	216028	uc007fkk.1	-847628	ENSMUSG00000042846	Lrrtm3	leucine rich repeat transmembrane neuronal 3
chr10	64937897	64938166	270	271	64938035	72	37.3624	6.73189	33.3673	F-7_peak_2505	Intron (uc007fkh.2/216033, intron 15 of 17)	10	63928497	64090255	161759	2	216028	uc007fkk.1	-847642	ENSMUSG00000042846	Lrrtm3	leucine rich repeat transmembrane neuronal 3
chr10	65094314	65094510	197	198	65094417	36	20.6708	6.6503	17.1478	F-6_peak_2216	Distal Intergenic	10	63928497	64090255	161759	2	216028	uc007fkk.1	-1004059	ENSMUSG00000042846	Lrrtm3	leucine rich repeat transmembrane neuronal 3
chr10	65098378	65098556	179	180	65098462	19	7.07687	3.59476	4.08458	F-6_peak_2217	Distal Intergenic	10	63928497	64090255	161759	2	216028	uc007fkk.1	-1008123	ENSMUSG00000042846	Lrrtm3	leucine rich repeat transmembrane neuronal 3
chr10	65099950	65100051	102	103	65100036	30	7.24477	2.85875	4.21917	F-7_peak_2506	Distal Intergenic	10	63928497	64090255	161759	2	216028	uc007fkk.1	-1009695	ENSMUSG00000042846	Lrrtm3	leucine rich repeat transmembrane neuronal 3
chr10	65167073	65167373	301	302	65167212	75	61.3307	13.0241	57.2411	F-6_peak_2218	Distal Intergenic	10	66120609	66124064	3456	2	69433	uc007fkn.2	956691	ENSMUSG00000100000	1700023F02Rik	RIKEN cDNA 1700023F02 gene
chr10	65167079	65167342	264	265	65167203	75	40.0106	7.00855	35.9773	F-7_peak_2507	Distal Intergenic	10	66120609	66124064	3456	2	69433	uc007fkn.2	956722	ENSMUSG00000100000	1700023F02Rik	RIKEN cDNA 1700023F02 gene
chr10	65201285	65201564	280	281	65201425	51	35.5653	9.34637	31.7624	F-6_peak_2219	Distal Intergenic	10	66120609	66124064	3456	2	69433	uc007fkn.2	922500	ENSMUSG00000100000	1700023F02Rik	RIKEN cDNA 1700023F02 gene
chr10	65201324	65201526	203	204	65201424	45	16.2286	4.24202	12.7028	F-7_peak_2508	Distal Intergenic	10	66120609	66124064	3456	2	69433	uc007fkn.2	922538	ENSMUSG00000100000	1700023F02Rik	RIKEN cDNA 1700023F02 gene
chr10	65658371	65658504	134	135	65658433	21	8.43286	3.95423	5.34896	F-6_peak_2220	Distal Intergenic	10	66120609	66124064	3456	2	69433	uc007fkn.2	465560	ENSMUSG00000100000	1700023F02Rik	RIKEN cDNA 1700023F02 gene
chr10	65660283	65660594	312	313	65660464	68	54.6934	12.4019	50.6618	F-6_peak_2221	Distal Intergenic	10	66120609	66124064	3456	2	69433	uc007fkn.2	463470	ENSMUSG00000100000	1700023F02Rik	RIKEN cDNA 1700023F02 gene
chr10	65660328	65660585	258	259	65660455	59	26.5291	5.53306	22.7188	F-7_peak_2509	Distal Intergenic	10	66120609	66124064	3456	2	69433	uc007fkn.2	463479	ENSMUSG00000100000	1700023F02Rik	RIKEN cDNA 1700023F02 gene
chr10	65662698	65662965	268	269	65662831	41	25.3899	7.54899	21.763	F-6_peak_2222	Distal Intergenic	10	66120609	66124064	3456	2	69433	uc007fkn.2	461099	ENSMUSG00000100000	1700023F02Rik	RIKEN cDNA 1700023F02 gene
chr10	65662705	65662954	250	251	65662833	55	23.4276	5.16419	19.6856	F-7_peak_2510	Distal Intergenic	10	66120609	66124064	3456	2	69433	uc007fkn.2	461110	ENSMUSG00000100000	1700023F02Rik	RIKEN cDNA 1700023F02 gene
chr10	65825571	65825748	178	179	65825633	26	12.1408	4.85292	8.87838	F-6_peak_2223	Distal Intergenic	10	66120609	66124064	3456	2	69433	uc007fkn.2	298316	ENSMUSG00000100000	1700023F02Rik	RIKEN cDNA 1700023F02 gene
chr10	65905441	65905600	160	161	65905531	22	9.13959	4.13397	6.01526	F-6_peak_2224	Intron (uc007fkm.1/uc007fkm.1, intron 5 of 5)	10	66120609	66124064	3456	2	69433	uc007fkn.2	218464	ENSMUSG00000100000	1700023F02Rik	RIKEN cDNA 1700023F02 gene
chr10	65941535	65941781	247	248	65941657	41	25.3899	7.54899	21.763	F-6_peak_2225	Exon (uc029qyg.1/uc029qyg.1, exon 1 of 1)	10	66120609	66124064	3456	2	69433	uc007fkn.2	182283	ENSMUSG00000100000	1700023F02Rik	RIKEN cDNA 1700023F02 gene
chr10	65941592	65941772	181	182	65941665	38	11.7296	3.59649	8.4047	F-7_peak_2511	Exon (uc029qyg.1/uc029qyg.1, exon 1 of 1)	10	66120609	66124064	3456	2	69433	uc007fkn.2	182292	ENSMUSG00000100000	1700023F02Rik	RIKEN cDNA 1700023F02 gene
chr10	65944383	65944548	166	167	65944449	21	8.43286	3.95423	5.34896	F-6_peak_2226	3' UTR	10	66120609	66124064	3456	2	69433	uc007fkn.2	179516	ENSMUSG00000100000	1700023F02Rik	RIKEN cDNA 1700023F02 gene
chr10	66156695	66156872	178	179	66156758	24	10.6067	4.49345	7.40961	F-6_peak_2227	Intron (uc007fko.1/77198, intron 3 of 4)	10	66145296	66179514	34219	1	77198	uc007fko.1	11399	NA	4930407I19Rik	RIKEN cDNA 4930407I19 gene
chr10	66208684	66208923	240	241	66208786	34	18.8616	6.29083	15.3848	F-6_peak_2228	Distal Intergenic	10	66145296	66179514	34219	1	77198	uc007fko.1	63388	NA	4930407I19Rik	RIKEN cDNA 4930407I19 gene
chr10	66410452	66410586	135	136	66410515	19	7.07687	3.59476	4.08458	F-6_peak_2229	Distal Intergenic	10	66145296	66179514	34219	1	77198	uc007fko.1	265156	NA	4930407I19Rik	RIKEN cDNA 4930407I19 gene
chr10	66463685	66464017	333	334	66463854	91	83.3981	16.5359	79.1483	F-6_peak_2230	Distal Intergenic	10	66145296	66179514	34219	1	77198	uc007fko.1	318389	NA	4930407I19Rik	RIKEN cDNA 4930407I19 gene
chr10	66463701	66463968	268	269	66463857	57	24.9636	5.34863	21.186	F-7_peak_2513	Distal Intergenic	10	66145296	66179514	34219	1	77198	uc007fko.1	318405	NA	4930407I19Rik	RIKEN cDNA 4930407I19 gene
chr10	66466170	66466304	135	136	66466238	20	7.74501	3.7745	4.70467	F-6_peak_2231	Distal Intergenic	10	66145296	66179514	34219	1	77198	uc007fko.1	320874	NA	4930407I19Rik	RIKEN cDNA 4930407I19 gene
chr10	66466188	66466307	120	121	66466254	28	6.25023	2.67431	3.31626	F-7_peak_2514	Distal Intergenic	10	66145296	66179514	34219	1	77198	uc007fko.1	320892	NA	4930407I19Rik	RIKEN cDNA 4930407I19 gene
chr10	66527626	66527821	196	197	66527696	27	12.9315	5.03266	9.63827	F-6_peak_2232	Distal Intergenic	10	66145296	66179514	34219	1	77198	uc007fko.1	382330	NA	4930407I19Rik	RIKEN cDNA 4930407I19 gene
chr10	66553788	66553926	139	140	66553873	18	6.42934	3.41502	3.48999	F-6_peak_2233	Distal Intergenic	10	66145296	66179514	34219	1	77198	uc007fko.1	408492	NA	4930407I19Rik	RIKEN cDNA 4930407I19 gene
chr10	66570269	66570432	164	165	66570314	34	9.39139	3.22762	6.20474	F-7_peak_2515	Distal Intergenic	10	66145296	66179514	34219	1	77198	uc007fko.1	424973	NA	4930407I19Rik	RIKEN cDNA 4930407I19 gene
chr10	66570275	66570456	182	183	66570346	24	10.6067	4.49345	7.40961	F-6_peak_2234	Distal Intergenic	10	66145296	66179514	34219	1	77198	uc007fko.1	424979	NA	4930407I19Rik	RIKEN cDNA 4930407I19 gene
chr10	66633328	66633525	198	199	66633434	48	18.2993	4.51867	14.7008	F-7_peak_2516	Distal Intergenic	10	67005075	67041326	36252	1	102634101	uc007flp.1	-371550	NA	Gm31763	predicted gene, 31763
chr10	66633329	66633591	263	264	66633448	53	37.7048	9.70585	33.87	F-6_peak_2235	Distal Intergenic	10	67005075	67041326	36252	1	102634101	uc007flp.1	-371484	NA	Gm31763	predicted gene, 31763
chr10	66677553	66677852	300	301	66677707	92	84.7075	16.7156	80.4502	F-6_peak_2236	Distal Intergenic	10	67005075	67041326	36252	1	102634101	uc007flp.1	-327223	NA	Gm31763	predicted gene, 31763
chr10	66677568	66677826	259	260	66677699	70	35.6262	6.54746	31.6569	F-7_peak_2517	Distal Intergenic	10	67005075	67041326	36252	1	102634101	uc007flp.1	-327249	NA	Gm31763	predicted gene, 31763
chr10	66724326	66724471	146	147	66724407	22	9.13959	4.13397	6.01526	F-6_peak_2237	Distal Intergenic	10	67005075	67041326	36252	1	102634101	uc007flp.1	-280604	NA	Gm31763	predicted gene, 31763
chr10	66807883	66808049	167	168	66807959	21	8.43286	3.95423	5.34896	F-6_peak_2238	Distal Intergenic	10	67005075	67041326	36252	1	102634101	uc007flp.1	-197026	NA	Gm31763	predicted gene, 31763
chr10	68375336	68375962	627	628	68375655	72	57.7578	12.51	53.7005	F-6_peak_2239	Distal Intergenic	10	68319065	68321142	2078	2	75148	uc007fmk.2	-54194	NA	4930545H06Rik	RIKEN cDNA 4930545H06 gene
chr10	68375458	68375917	460	461	68375635	45	16.2286	4.24202	12.7028	F-7_peak_2521a	Distal Intergenic	10	68319065	68321142	2078	2	75148	uc007fmk.2	-54316	NA	4930545H06Rik	RIKEN cDNA 4930545H06 gene
chr10	68685702	68685844	143	144	68685723	16	5.20017	3.05554	2.38734	F-6_peak_2240	Distal Intergenic	10	68723746	68782654	58909	1	327766	uc007fmm.2	-37902	ENSMUSG00000060044	Tmem26	transmembrane protein 26
chr10	68769472	68769784	313	314	68769648	70	57.072	12.7614	53.0176	F-6_peak_2241	Intron (uc007fmm.2/327766, intron 4 of 5)	10	68723746	68782654	58909	1	327766	uc007fmm.2	45726	ENSMUSG00000060044	Tmem26	transmembrane protein 26
chr10	68769505	68769769	265	266	68769649	52	21.1812	4.88754	17.4965	F-7_peak_2522	Intron (uc007fmm.2/327766, intron 4 of 5)	10	68723746	68782654	58909	1	327766	uc007fmm.2	45759	ENSMUSG00000060044	Tmem26	transmembrane protein 26
chr10	69050512	69050760	249	250	69050681	38	22.5259	7.00978	18.96	F-6_peak_2242	Distal Intergenic	10	69208552	69291784	83233	1	69288	uc029qyr.1	-157792	ENSMUSG00000019944	Rhobtb1	Rho-related BTB domain containing 1
chr10	69050522	69050751	230	231	69050669	39	12.3419	3.68871	8.98501	F-7_peak_2523	Distal Intergenic	10	69208552	69291784	83233	1	69288	uc029qyr.1	-157801	ENSMUSG00000019944	Rhobtb1	Rho-related BTB domain containing 1
chr10	69055370	69055545	176	177	69055455	23	9.86443	4.31371	6.70247	F-6_peak_2243	Distal Intergenic	10	69208552	69291784	83233	1	69288	uc029qyr.1	-153007	ENSMUSG00000019944	Rhobtb1	Rho-related BTB domain containing 1
chr10	69196869	69197121	253	254	69196994	39	23.47	7.18952	19.8833	F-6_peak_2244	Distal Intergenic	10	69208552	69291784	83233	1	69288	uc029qyr.1	-11431	ENSMUSG00000019944	Rhobtb1	Rho-related BTB domain containing 1
chr10	69196880	69197102	223	224	69197000	49	19.0072	4.61089	15.386	F-7_peak_2524	Distal Intergenic	10	69208552	69291784	83233	1	69288	uc029qyr.1	-11450	ENSMUSG00000019944	Rhobtb1	Rho-related BTB domain containing 1
chr10	70222366	70222514	149	150	70222423	75	20.7572	3.59152	17.2338	F-6_peak_2245	Distal Intergenic	10	70204664	70219711	15048	1	69563	uc007fnp.4	17702	NA	Mrln	myoregulin
chr10	70762764	70762861	98	99	70762807	26	5.31252	2.48988	2.47999	F-7_peak_2527	Distal Intergenic	10	70601049	70655963	54915	2	319646	uc007fod.1	-106801	ENSMUSG00000037747	D630013N20Rik	RIKEN cDNA D630013N20 gene
chr10	70787788	70787970	183	184	70787873	25	11.3657	4.67319	8.13482	F-6_peak_2247	Distal Intergenic	10	70601049	70655963	54915	2	319646	uc007fod.1	-131825	ENSMUSG00000037747	D630013N20Rik	RIKEN cDNA D630013N20 gene
chr10	71509898	71510055	158	159	71509964	22	9.13959	4.13397	6.01526	F-6_peak_2251	Distal Intergenic	10	71347793	71377414	29622	1	69718	uc007for.1	162105	ENSMUSG00000060733	Ipmk	inositol polyphosphate multikinase
chr10	71510414	71510683	270	271	71510551	51	35.5653	9.34637	31.7624	F-6_peak_2252	Distal Intergenic	10	71347793	71377414	29622	1	69718	uc007for.1	162621	ENSMUSG00000060733	Ipmk	inositol polyphosphate multikinase
chr10	71510419	71510669	251	252	71510551	56	24.1919	5.25641	20.4316	F-7_peak_2529	Distal Intergenic	10	71347793	71377414	29622	1	69718	uc007for.1	162626	ENSMUSG00000060733	Ipmk	inositol polyphosphate multikinase
chr10	71562710	71563064	355	356	71562907	104	96.0928	17.2663	91.7785	F-6_peak_2253	Distal Intergenic	10	71347793	71377414	29622	1	69718	uc007for.1	214917	ENSMUSG00000060733	Ipmk	inositol polyphosphate multikinase
chr10	71562763	71563044	282	283	71562910	84	48.253	7.83851	44.1178	F-7_peak_2530	Distal Intergenic	10	71347793	71377414	29622	1	69718	uc007for.1	214970	ENSMUSG00000060733	Ipmk	inositol polyphosphate multikinase
chr10	71608305	71608515	211	212	71608390	30	15.3918	5.57188	12.0139	F-6_peak_2254	Distal Intergenic	10	71347793	71377414	29622	1	69718	uc007for.1	260512	ENSMUSG00000060733	Ipmk	inositol polyphosphate multikinase
chr10	71608326	71608439	114	115	71608384	29	6.74062	2.76653	3.75989	F-7_peak_2531	Distal Intergenic	10	71347793	71377414	29622	1	69718	uc007for.1	260533	ENSMUSG00000060733	Ipmk	inositol polyphosphate multikinase
chr10	71629986	71630163	178	179	71630059	27	12.9315	5.03266	9.63827	F-6_peak_2255	Distal Intergenic	10	71347793	71377414	29622	1	69718	uc007for.1	282193	ENSMUSG00000060733	Ipmk	inositol polyphosphate multikinase
chr10	71631190	71631392	203	204	71631319	35	19.7603	6.47056	16.2603	F-6_peak_2256	Distal Intergenic	10	71347793	71377414	29622	1	69718	uc007for.1	283397	ENSMUSG00000060733	Ipmk	inositol polyphosphate multikinase
chr10	71631954	71632263	310	311	71632091	71	58.2704	12.9411	54.2049	F-6_peak_2257	Distal Intergenic	10	71347793	71377414	29622	1	69718	uc007for.1	284161	ENSMUSG00000060733	Ipmk	inositol polyphosphate multikinase
chr10	71631966	71632256	291	292	71632087	72	37.3624	6.73189	33.3673	F-7_peak_2532	Distal Intergenic	10	71347793	71377414	29622	1	69718	uc007for.1	284173	ENSMUSG00000060733	Ipmk	inositol polyphosphate multikinase
chr10	71634181	71634398	218	219	71634291	26	12.1408	4.85292	8.87838	F-6_peak_2258	Distal Intergenic	10	71347793	71377414	29622	1	69718	uc007for.1	286388	ENSMUSG00000060733	Ipmk	inositol polyphosphate multikinase
chr10	71682358	71682497	140	141	71682430	30	7.24477	2.85875	4.21917	F-7_peak_2533	Distal Intergenic	10	71979885	71980690	806	2	108950	uc007fox.1	298193	ENSMUSG00000043859	1700049L16Rik	hematological and neurological expressed 1-like pseudogene
chr10	71718524	71718661	138	139	71718588	20	7.74501	3.7745	4.70467	F-6_peak_2259	Distal Intergenic	10	71979885	71980690	806	2	108950	uc007fox.1	262029	ENSMUSG00000043859	1700049L16Rik	hematological and neurological expressed 1-like pseudogene
chr10	71842549	71842730	182	183	71842667	27	12.9315	5.03266	9.63827	F-6_peak_2260	Distal Intergenic	10	71979885	71980690	806	2	108950	uc007fox.1	137960	ENSMUSG00000043859	1700049L16Rik	hematological and neurological expressed 1-like pseudogene
chr10	71930255	71930422	168	169	71930329	23	9.86443	4.31371	6.70247	F-6_peak_2261	Distal Intergenic	10	71979885	71980690	806	2	108950	uc007fox.1	50268	ENSMUSG00000043859	1700049L16Rik	hematological and neurological expressed 1-like pseudogene
chr10	72009326	72009505	180	181	72009417	25	11.3657	4.67319	8.13482	F-6_peak_2262	Distal Intergenic	10	71979885	71980690	806	2	108950	uc007fox.1	-28636	ENSMUSG00000043859	1700049L16Rik	hematological and neurological expressed 1-like pseudogene
chr10	72052271	72052403	133	134	72052334	17	5.80341	3.23528	2.92378	F-6_peak_2263	Distal Intergenic	10	71979885	71980690	806	2	108950	uc007fox.1	-71581	ENSMUSG00000043859	1700049L16Rik	hematological and neurological expressed 1-like pseudogene
chr10	72122291	72122430	140	141	72122392	19	7.07687	3.59476	4.08458	F-6_peak_2264	Distal Intergenic	10	71979885	71980690	806	2	108950	uc007fox.1	-141601	ENSMUSG00000043859	1700049L16Rik	hematological and neurological expressed 1-like pseudogene
chr10	72297196	72297372	177	178	72297317	29	14.5575	5.39214	11.2065	F-6_peak_2265	Distal Intergenic	10	71979885	71980690	806	2	108950	uc007fox.1	-316506	ENSMUSG00000043859	1700049L16Rik	hematological and neurological expressed 1-like pseudogene
chr10	72461445	72461689	245	246	72461568	41	25.3899	7.54899	21.763	F-6_peak_2266	Distal Intergenic	10	72654846	72669792	14947	1	52696	uc007foy.2	-193157	ENSMUSG00000019923	Zwint	ZW10 interactor
chr10	72461455	72461661	207	208	72461571	43	14.8939	4.05758	11.4202	F-7_peak_2534	Distal Intergenic	10	72654846	72669792	14947	1	52696	uc007foy.2	-193185	ENSMUSG00000019923	Zwint	ZW10 interactor
chr10	72498258	72498570	313	314	72498427	126	131.712	22.8267	127.255	F-6_peak_2267	Distal Intergenic	10	72654846	72669792	14947	1	52696	uc007foy.2	-156276	ENSMUSG00000019923	Zwint	ZW10 interactor
chr10	72498363	72498564	202	203	72498430	49	19.0072	4.61089	15.386	F-7_peak_2535	Distal Intergenic	10	72654846	72669792	14947	1	52696	uc007foy.2	-156282	ENSMUSG00000019923	Zwint	ZW10 interactor
chr10	72695133	72695232	100	101	72695178	28	6.25023	2.67431	3.31626	F-7_peak_2536	Distal Intergenic	10	72654846	72669792	14947	1	52696	uc007foy.2	40287	ENSMUSG00000019923	Zwint	ZW10 interactor
chr10	72695148	72695304	157	158	72695211	17	5.80341	3.23528	2.92378	F-6_peak_2268	Distal Intergenic	10	72654846	72669792	14947	1	52696	uc007foy.2	40302	ENSMUSG00000019923	Zwint	ZW10 interactor
chr10	72733112	72733317	206	207	72733212	32	17.101	5.93135	13.6714	F-6_peak_2269	Distal Intergenic	10	72654846	72669792	14947	1	52696	uc007foy.2	78266	ENSMUSG00000019923	Zwint	ZW10 interactor
chr10	72849718	72850127	410	411	72849830	26	12.1408	4.85292	8.87838	F-6_peak_2270a	Distal Intergenic	10	72654846	72669792	14947	1	52696	uc007foy.2	194872	ENSMUSG00000019923	Zwint	ZW10 interactor
chr10	72849886	72850118	233	234	72850042	38	11.7296	3.59649	8.4047	F-7_peak_2537	Distal Intergenic	10	72654846	72669792	14947	1	52696	uc007foy.2	195040	ENSMUSG00000019923	Zwint	ZW10 interactor
chr10	72932329	72932544	216	217	72932457	35	19.7603	6.47056	16.2603	F-6_peak_2271	Distal Intergenic	10	72973303	73086705	113403	2	327768	uc007fpb.1	154161	NA	A330049N07Rik	RIKEN cDNA A330049N07 gene
chr10	72932361	72932537	177	178	72932479	29	6.74062	2.76653	3.75989	F-7_peak_2538	Distal Intergenic	10	72973303	73086705	113403	2	327768	uc007fpb.1	154168	NA	A330049N07Rik	RIKEN cDNA A330049N07 gene
chr10	72967101	72967394	294	295	72967245	32	17.101	5.93135	13.6714	F-6_peak_2272	Distal Intergenic	10	72973303	73086705	113403	2	327768	uc007fpb.1	119311	NA	A330049N07Rik	RIKEN cDNA A330049N07 gene
chr10	73159139	73159243	105	106	73159178	25	4.86612	2.39766	2.09018	F-7_peak_2539	Intron (uc007fpc.1/uc007fpc.1, intron 1 of 1)	10	73099342	74317264	1217923	1	11994	uc007fpe.1	59797	ENSMUSG00000052613	Pcdh15	protocadherin 15
chr10	73221589	73221759	171	172	73221690	21	8.43286	3.95423	5.34896	F-6_peak_2273	Intron (uc007fpc.1/uc007fpc.1, intron 1 of 1)	10	73099342	74317264	1217923	1	11994	uc007fpe.1	122247	ENSMUSG00000052613	Pcdh15	protocadherin 15
chr10	73221646	73221770	125	126	73221730	28	6.25023	2.67431	3.31626	F-7_peak_2540	Intron (uc007fpc.1/uc007fpc.1, intron 1 of 1)	10	73099342	74317264	1217923	1	11994	uc007fpe.1	122304	ENSMUSG00000052613	Pcdh15	protocadherin 15
chr10	73441137	73441377	241	242	73441247	32	17.101	5.93135	13.6714	F-6_peak_2274	Intron (uc007fpc.1/uc007fpc.1, intron 1 of 1)	10	73099342	74317264	1217923	1	11994	uc007fpe.1	341795	ENSMUSG00000052613	Pcdh15	protocadherin 15
chr10	73576523	73576815	293	294	73576678	59	44.3096	10.7843	40.3895	F-6_peak_2275	Intron (uc007fpd.1/uc007fpd.1, intron 2 of 2)	10	73821867	74507600	685734	1	11994	uc007fpf.2	-245052	ENSMUSG00000052613	Pcdh15	protocadherin 15
chr10	73576567	73576767	201	202	73576686	49	19.0072	4.61089	15.386	F-7_peak_2541	Intron (uc007fpd.1/uc007fpd.1, intron 2 of 2)	10	73821867	74507600	685734	1	11994	uc007fpf.2	-245100	ENSMUSG00000052613	Pcdh15	protocadherin 15
chr10	73597743	73597894	152	153	73597807	21	8.43286	3.95423	5.34896	F-6_peak_2276	Intron (uc007fpd.1/uc007fpd.1, intron 2 of 2)	10	73821867	74507600	685734	1	11994	uc007fpf.2	-223973	ENSMUSG00000052613	Pcdh15	protocadherin 15
chr10	74244093	74244360	268	269	74244233	48	30.352	8.05761	26.6449	F-6_peak_2277	Intron (uc007fpe.1/11994, intron 11 of 13)	10	73947028	74634765	687738	1	11994	uc033fpz.1	297065	ENSMUSG00000052613	Pcdh15	protocadherin 15
chr10	74244125	74244310	186	187	74244194	36	10.5378	3.41206	7.27949	F-7_peak_2542	Intron (uc007fpe.1/11994, intron 11 of 13)	10	73947028	74634765	687738	1	11994	uc033fpz.1	297097	ENSMUSG00000052613	Pcdh15	protocadherin 15
chr10	74245436	74245578	143	144	74245498	19	7.07687	3.59476	4.08458	F-6_peak_2278	Intron (uc007fpe.1/11994, intron 11 of 13)	10	73947028	74634765	687738	1	11994	uc033fpz.1	298408	ENSMUSG00000052613	Pcdh15	protocadherin 15
chr10	74344658	74344909	252	253	74344785	31	16.2398	5.75161	12.8355	F-6_peak_2279	Intron (uc007fpf.2/11994, intron 15 of 26)	10	74624205	74649732	25528	1	11994	uc029qyt.1	-279296	ENSMUSG00000052613	Pcdh15	protocadherin 15
chr10	74434950	74435233	284	285	74435114	75	40.0106	7.00855	35.9773	F-7_peak_2543	Intron (uc007fpf.2/11994, intron 19 of 26)	10	74624205	74649732	25528	1	11994	uc029qyt.1	-188972	ENSMUSG00000052613	Pcdh15	protocadherin 15
chr10	74434963	74435273	311	312	74435131	70	57.072	12.7614	53.0176	F-6_peak_2280	Intron (uc007fpf.2/11994, intron 19 of 26)	10	74624205	74649732	25528	1	11994	uc029qyt.1	-188932	ENSMUSG00000052613	Pcdh15	protocadherin 15
chr10	74768313	74768534	222	223	74768453	25	11.3657	4.67319	8.13482	F-6_peak_2281	Distal Intergenic	10	74624205	74649732	25528	1	11994	uc029qyt.1	144108	ENSMUSG00000052613	Pcdh15	protocadherin 15
chr10	74768322	74768569	248	249	74768459	40	12.9647	3.78093	9.57654	F-7_peak_2544	Distal Intergenic	10	74624205	74649732	25528	1	11994	uc029qyt.1	144117	ENSMUSG00000052613	Pcdh15	protocadherin 15
chr10	74770802	74771011	210	211	74770880	22	9.13959	4.13397	6.01526	F-6_peak_2282	Distal Intergenic	10	74624205	74649732	25528	1	11994	uc029qyt.1	146597	ENSMUSG00000052613	Pcdh15	protocadherin 15
chr10	74770814	74770971	158	159	74770866	31	7.7623	2.95097	4.69388	F-7_peak_2545	Distal Intergenic	10	74624205	74649732	25528	1	11994	uc029qyt.1	146609	ENSMUSG00000052613	Pcdh15	protocadherin 15
chr10	74771190	74771380	191	192	74771273	29	14.5575	5.39214	11.2065	F-6_peak_2283	Distal Intergenic	10	74624205	74649732	25528	1	11994	uc029qyt.1	146985	ENSMUSG00000052613	Pcdh15	protocadherin 15
chr10	75505976	75506246	271	272	75506103	17	5.80341	3.23528	2.92378	F-6_peak_2287	Intron (uc007fqi.1/68778, intron 4 of 8)	10	75416467	75511286	94820	2	68778	uc011xgn.1	5040	ENSMUSG00000033416	Gucd1	guanylyl cyclase domain containing 1
chr10	75513034	75513169	136	137	75513053	25	4.86612	2.39766	2.09018	F-7_peak_2547	Promoter (1-2kb)	10	75416467	75511286	94820	2	68778	uc011xgn.1	-1748	ENSMUSG00000033416	Gucd1	guanylyl cyclase domain containing 1
chr10	75516094	75516277	184	185	75516155	29	6.74062	2.76653	3.75989	F-7_peak_2548	Promoter (1-2kb)	10	75351111	75517322	166212	2	68778	uc007fqi.1	1045	ENSMUSG00000033416	Gucd1	guanylyl cyclase domain containing 1
chr10	75764644	75764847	204	205	75764679	26	5.31252	2.48988	2.47999	F-7_peak_2549	Promoter (<=1kb)	10	75646110	75764357	118248	2	104248	uc007fqx.1	-287	ENSMUSG00000020196	Cabin1	calcineurin binding protein 1
chr10	75765081	75765303	223	224	75765240	28	6.25023	2.67431	3.31626	F-7_peak_2550	Promoter (<=1kb)	10	75646110	75764357	118248	2	104248	uc007fqx.1	-724	ENSMUSG00000020196	Cabin1	calcineurin binding protein 1
chr10	75766727	75766912	186	187	75766762	16	5.0713	2.99748	2.32518	F-6_peak_2290	Promoter (2-3kb)	10	75646110	75764357	118248	2	104248	uc007fqx.1	-2370	ENSMUSG00000020196	Cabin1	calcineurin binding protein 1
chr10	75766756	75766858	103	104	75766778	25	4.86612	2.39766	2.09018	F-7_peak_2551	Promoter (2-3kb)	10	75646110	75764357	118248	2	104248	uc007fqx.1	-2399	ENSMUSG00000020196	Cabin1	calcineurin binding protein 1
chr10	75767129	75767318	190	191	75767239	30	6.96253	2.78106	3.97376	F-7_peak_2552	Promoter (2-3kb)	10	75646110	75764357	118248	2	104248	uc007fqx.1	-2772	ENSMUSG00000020196	Cabin1	calcineurin binding protein 1
chr10	75767979	75768146	168	169	75768050	16	5.20017	3.05554	2.38734	F-6_peak_2291	Distal Intergenic	10	75646110	75764357	118248	2	104248	uc007fqx.1	-3622	ENSMUSG00000020196	Cabin1	calcineurin binding protein 1
chr10	75770444	75770831	388	389	75770593	27	5.77405	2.5821	2.88921	F-7_peak_2553a	Promoter (2-3kb)	10	75771233	75773374	2142	2	13202	uc007fra.1	2543	ENSMUSG00000001666	Ddt	D-dopachrome tautomerase
chr10	75771599	75771776	178	179	75771670	30	6.03544	2.5319	3.14051	F-7_peak_2554	Promoter (1-2kb)	10	75771233	75773374	2142	2	13202	uc007fra.1	1598	ENSMUSG00000001666	Ddt	D-dopachrome tautomerase
chr10	75771802	75772029	228	229	75771915	17	5.76977	3.22034	2.92378	F-6_peak_2292	Promoter (1-2kb)	10	75771233	75773374	2142	2	13202	uc007fra.1	1345	ENSMUSG00000001666	Ddt	D-dopachrome tautomerase
chr10	75771957	75772118	162	163	75772045	30	7.24477	2.85875	4.21917	F-7_peak_2555	Promoter (1-2kb)	10	75771233	75773374	2142	2	13202	uc007fra.1	1256	ENSMUSG00000001666	Ddt	D-dopachrome tautomerase
chr10	75772403	75772663	261	262	75772494	24	10.6067	4.49345	7.40961	F-6_peak_2293	Promoter (<=1kb)	10	75771233	75773374	2142	2	13202	uc007fra.1	711	ENSMUSG00000001666	Ddt	D-dopachrome tautomerase
chr10	75774748	75774930	183	184	75774771	27	5.77405	2.5821	2.88921	F-7_peak_2556	Promoter (1-2kb)	10	75771233	75773374	2142	2	13202	uc007fra.1	-1374	ENSMUSG00000001666	Ddt	D-dopachrome tautomerase
chr10	75982344	75982600	257	258	75982461	52	36.631	9.52611	32.8119	F-6_peak_2295	Intron (uc007ftu.2/333669, intron 6 of 13)	10	75974181	75998274	24094	1	333669	uc011xgu.2	8163	ENSMUSG00000033255	Gm5134	predicted gene 5134
chr10	75982359	75982573	215	216	75982476	47	17.6002	4.42645	14.0253	F-7_peak_2557	Intron (uc007ftu.2/333669, intron 6 of 13)	10	75974181	75998274	24094	1	333669	uc011xgu.2	8178	ENSMUSG00000033255	Gm5134	predicted gene 5134
chr10	77963258	77963411	154	155	77963373	21	8.43286	3.95423	5.34896	F-6_peak_2300	Intron (uc007fwl.2/28240, intron 30 of 33)	10	77907722	77969872	62151	2	28240	uc007fwl.2	6461	ENSMUSG00000009292	Trpm2	transient receptor potential cation channel, subfamily M, member 2
chr10	77973832	77973968	137	138	77973914	26	5.31252	2.48988	2.47999	F-7_peak_2559	Distal Intergenic	10	77907722	77969872	62151	2	28240	uc007fwl.2	-3960	ENSMUSG00000009292	Trpm2	transient receptor potential cation channel, subfamily M, member 2
chr10	78155202	78155366	165	166	78155309	19	7.07687	3.59476	4.08458	F-6_peak_2301	Distal Intergenic	10	78162067	78169768	7702	2	28295	uc007fxj.1	14402	ENSMUSG00000053329	D10Jhu81e	DNA segment, Chr 10, Johns Hopkins University 81 expressed
chr10	78171627	78171745	119	120	78171735	25	4.86612	2.39766	2.09018	F-7_peak_2560	Promoter (1-2kb)	10	78162067	78169768	7702	2	28295	uc007fxj.1	-1859	ENSMUSG00000053329	D10Jhu81e	DNA segment, Chr 10, Johns Hopkins University 81 expressed
chr10	78945492	78945750	259	260	78945632	50	34.5078	9.16663	30.7214	F-6_peak_2305	Distal Intergenic	10	78955207	78956139	933	1	18372	uc007fyj.1	-9457	ENSMUSG00000094080	Olfr8	olfactory receptor 8
chr10	78945523	78945745	223	224	78945627	41	13.5977	3.87315	10.1803	F-7_peak_2561	Distal Intergenic	10	78955207	78956139	933	1	18372	uc007fyj.1	-9462	ENSMUSG00000094080	Olfr8	olfactory receptor 8
chr10	78953538	78953692	155	156	78953613	25	11.3657	4.67319	8.13482	F-6_peak_2306	Promoter (1-2kb)	10	78955207	78956139	933	1	18372	uc007fyj.1	-1515	ENSMUSG00000094080	Olfr8	olfactory receptor 8
chr10	79080333	79080613	281	282	79080457	75	54.7943	10.884	50.7621	F-6_peak_2307	Intron (uc007fyo.2/72128, intron 2 of 5)	10	79064374	79097600	33227	2	72128	uc007fyo.2	16987	ENSMUSG00000060301	2610008E11Rik	RIKEN cDNA 2610008E11 gene
chr10	79080335	79080612	278	279	79080465	87	51.0939	8.11516	46.9271	F-7_peak_2562	Intron (uc007fyo.2/72128, intron 2 of 5)	10	79064374	79097600	33227	2	72128	uc007fyo.2	16988	ENSMUSG00000060301	2610008E11Rik	RIKEN cDNA 2610008E11 gene
chr10	79209308	79209752	445	446	79209415	32	17.101	5.93135	13.6714	F-6_peak_2309	Distal Intergenic	10	79247777	79294535	46759	1	216144	uc007fyp.1	-38025	ENSMUSG00000055515	Vmn2r81	vomeronasal 2, receptor 81
chr10	79209929	79210081	153	154	79210001	33	8.83596	3.1354	5.68652	F-7_peak_2563	Distal Intergenic	10	79247777	79294535	46759	1	216144	uc007fyp.1	-37696	ENSMUSG00000055515	Vmn2r81	vomeronasal 2, receptor 81
chr10	79226105	79226346	242	243	79226265	61	46.5698	11.1438	42.6235	F-6_peak_2310	Distal Intergenic	10	79247777	79294535	46759	1	216144	uc007fyp.1	-21431	ENSMUSG00000055515	Vmn2r81	vomeronasal 2, receptor 81
chr10	79226134	79226334	201	202	79226280	41	13.5977	3.87315	10.1803	F-7_peak_2564	Distal Intergenic	10	79247777	79294535	46759	1	216144	uc007fyp.1	-21443	ENSMUSG00000055515	Vmn2r81	vomeronasal 2, receptor 81
chr10	79285103	79285260	158	159	79285167	21	8.43286	3.95423	5.34896	F-6_peak_2311	Intron (uc007fyp.1/216144, intron 5 of 5)	10	79247777	79294535	46759	1	216144	uc007fyp.1	37326	ENSMUSG00000055515	Vmn2r81	vomeronasal 2, receptor 81
chr10	79287707	79287917	211	212	79287816	32	17.101	5.93135	13.6714	F-6_peak_2312	Intron (uc007fyp.1/216144, intron 5 of 5)	10	79247777	79294535	46759	1	216144	uc007fyp.1	39930	ENSMUSG00000055515	Vmn2r81	vomeronasal 2, receptor 81
chr10	79287741	79287886	146	147	79287787	32	8.29282	3.04319	5.18352	F-7_peak_2565	Intron (uc007fyp.1/216144, intron 5 of 5)	10	79247777	79294535	46759	1	216144	uc007fyp.1	39964	ENSMUSG00000055515	Vmn2r81	vomeronasal 2, receptor 81
chr10	79315166	79315286	121	122	79315203	26	5.31252	2.48988	2.47999	F-7_peak_2566	Distal Intergenic	10	79356591	79396766	40176	1	624845	uc009vaa.1	-41305	ENSMUSG00000091468	Vmn2r82	vomeronasal 2, receptor 82
chr10	79352972	79353106	135	136	79353041	21	8.43286	3.95423	5.34896	F-6_peak_2313	Distal Intergenic	10	79356591	79396766	40176	1	624845	uc009vaa.1	-3485	ENSMUSG00000091468	Vmn2r82	vomeronasal 2, receptor 82
chr10	79352998	79353097	100	101	79353043	30	7.24477	2.85875	4.21917	F-7_peak_2567	Distal Intergenic	10	79356591	79396766	40176	1	624845	uc009vaa.1	-3494	ENSMUSG00000091468	Vmn2r82	vomeronasal 2, receptor 82
chr10	79398367	79398553	187	188	79398467	23	9.86443	4.31371	6.70247	F-6_peak_2314	Distal Intergenic	10	79356591	79396766	40176	1	624845	uc009vaa.1	41776	ENSMUSG00000091468	Vmn2r82	vomeronasal 2, receptor 82
chr10	79447926	79448189	264	265	79448068	50	34.5078	9.16663	30.7214	F-6_peak_2315	Distal Intergenic	10	79468958	79492154	23197	1	625029	uc009vab.1	-20769	ENSMUSG00000091381	Vmn2r83	vomeronasal 2, receptor 83
chr10	79447987	79448167	181	182	79448064	35	9.95877	3.31984	6.73562	F-7_peak_2568	Distal Intergenic	10	79468958	79492154	23197	1	625029	uc009vab.1	-20791	ENSMUSG00000091381	Vmn2r83	vomeronasal 2, receptor 83
chr10	79847308	79847461	154	155	79847368	20	7.74501	3.7745	4.70467	F-6_peak_2316	Intron (uc029qzy.1/100568459, intron 1 of 1)	10	79854432	79864435	10004	1	19205	uc007gab.2	-6971	ENSMUSG00000006498	Ptbp1	polypyrimidine tract binding protein 1
chr10	79853780	79853961	182	183	79853819	28	6.25023	2.67431	3.31626	F-7_peak_2574	Promoter (<=1kb)	10	79854432	79864435	10004	1	19205	uc007gab.2	-471	ENSMUSG00000006498	Ptbp1	polypyrimidine tract binding protein 1
chr10	79870868	79871063	196	197	79870961	51	35.5653	9.34637	31.7624	F-6_peak_2317	Intron (uc029qzy.1/100568459, intron 1 of 1)	10	79864781	79874366	9586	2	216152	uc007gae.1	3303	ENSMUSG00000035835	Plppr3	phospholipid phosphatase related 3
chr10	79870870	79871064	195	196	79870954	40	12.9647	3.78093	9.57654	F-7_peak_2576	Intron (uc029qzy.1/100568459, intron 1 of 1)	10	79864781	79874366	9586	2	216152	uc007gae.1	3302	ENSMUSG00000035835	Plppr3	phospholipid phosphatase related 3
chr10	79959284	79959456	173	174	79959306	16	5.20017	3.05554	2.38734	F-6_peak_2318	Promoter (<=1kb)	10	79960152	79962355	2204	1	216156	uc007gas.1	-696	ENSMUSG00000035754	Wdr18	WD repeat domain 18
chr10	79961248	79961348	101	102	79961267	26	5.31252	2.48988	2.47999	F-7_peak_2577	Promoter (1-2kb)	10	79960152	79962355	2204	1	216156	uc007gas.1	1096	ENSMUSG00000035754	Wdr18	WD repeat domain 18
chr10	79986637	79986765	129	130	79986682	27	5.77405	2.5821	2.88921	F-7_peak_2580	Promoter (1-2kb)	10	79988600	79995400	6801	1	12798	uc007gaz.1	-1835	ENSMUSG00000004665	Cnn2	calponin 2
chr10	79987727	79987918	192	193	79987827	28	6.25023	2.67431	3.31626	F-7_peak_2581	Promoter (<=1kb)	10	79988600	79995400	6801	1	12798	uc007gaz.1	-682	ENSMUSG00000004665	Cnn2	calponin 2
chr10	79990504	79990669	166	167	79990593	20	7.74501	3.7745	4.70467	F-6_peak_2319	Promoter (1-2kb)	10	79988600	79995400	6801	1	12798	uc007gaz.1	1904	ENSMUSG00000004665	Cnn2	calponin 2
chr10	79990853	79990995	143	144	79990964	17	5.80341	3.23528	2.92378	F-6_peak_2320	Promoter (2-3kb)	10	79988600	79995400	6801	1	12798	uc007gaz.1	2253	ENSMUSG00000004665	Cnn2	calponin 2
chr10	79992226	79992321	96	97	79992250	26	5.31252	2.48988	2.47999	F-7_peak_2582	Exon (uc007gaz.1/12798, exon 3 of 7)	10	79988600	79995400	6801	1	12798	uc007gaz.1	3626	ENSMUSG00000004665	Cnn2	calponin 2
chr10	79993991	79994346	356	357	79994216	18	6.42934	3.41502	3.48999	F-6_peak_2321	Intron (uc007gaz.1/12798, intron 6 of 6)	10	79997615	80015572	17958	1	27403	uc007gba.1	-3269	ENSMUSG00000035722	Abca7	ATP-binding cassette, sub-family A (ABC1), member 7
chr10	79994166	79994358	193	194	79994311	30	7.24477	2.85875	4.21917	F-7_peak_2583	Exon (uc007gaz.1/12798, exon 7 of 7)	10	79997615	80015572	17958	1	27403	uc007gba.1	-3257	ENSMUSG00000035722	Abca7	ATP-binding cassette, sub-family A (ABC1), member 7
chr10	79995488	79995600	113	114	79995583	27	5.77405	2.5821	2.88921	F-7_peak_2584	Promoter (2-3kb)	10	79997615	80015572	17958	1	27403	uc007gba.1	-2015	ENSMUSG00000035722	Abca7	ATP-binding cassette, sub-family A (ABC1), member 7
chr10	79996933	79997064	132	133	79996976	26	5.31252	2.48988	2.47999	F-7_peak_2585	Promoter (<=1kb)	10	79997615	80015572	17958	1	27403	uc007gba.1	-551	ENSMUSG00000035722	Abca7	ATP-binding cassette, sub-family A (ABC1), member 7
chr10	80038592	80038720	129	130	80038604	26	5.31252	2.48988	2.47999	F-7_peak_2586	Promoter (<=1kb)	10	80035953	80039659	3707	2	66420	uc007gbi.1	939	ENSMUSG00000004667	Polr2e	polymerase (RNA) II (DNA directed) polypeptide E
chr10	80041268	80041649	382	383	80041298	27	5.77405	2.5821	2.88921	F-7_peak_2587	Promoter (1-2kb)	10	80035953	80039659	3707	2	66420	uc007gbi.1	-1609	ENSMUSG00000004667	Polr2e	polymerase (RNA) II (DNA directed) polypeptide E
chr10	80042099	80042269	171	172	80042123	16	5.20017	3.05554	2.38734	F-6_peak_2322	Promoter (2-3kb)	10	80035953	80039659	3707	2	66420	uc007gbi.1	-2440	ENSMUSG00000004667	Polr2e	polymerase (RNA) II (DNA directed) polypeptide E
chr10	80042862	80043012	151	152	80042907	29	6.74062	2.76653	3.75989	F-7_peak_2588	Intron (uc029qzy.1/100568459, intron 1 of 1)	10	80035953	80039659	3707	2	66420	uc007gbi.1	-3203	ENSMUSG00000004667	Polr2e	polymerase (RNA) II (DNA directed) polypeptide E
chr10	80044807	80044901	95	96	80044852	27	5.77405	2.5821	2.88921	F-7_peak_2589	Promoter (2-3kb)	10	80047166	80056439	9274	1	625249	uc007gbj.1	-2265	ENSMUSG00000075706	Gpx4	glutathione peroxidase 4
chr10	80045806	80045973	168	169	80045886	27	5.77405	2.5821	2.88921	F-7_peak_2590	Promoter (1-2kb)	10	80047166	80056439	9274	1	625249	uc007gbj.1	-1193	ENSMUSG00000075706	Gpx4	glutathione peroxidase 4
chr10	80046333	80046502	170	171	80046453	27	5.77405	2.5821	2.88921	F-7_peak_2591	Promoter (<=1kb)	10	80047166	80056439	9274	1	625249	uc007gbj.1	-664	ENSMUSG00000075706	Gpx4	glutathione peroxidase 4
chr10	80049274	80049410	137	138	80049333	17	5.80341	3.23528	2.92378	F-6_peak_2323	Promoter (2-3kb)	10	80047166	80056439	9274	1	625249	uc007gbj.1	2108	ENSMUSG00000075706	Gpx4	glutathione peroxidase 4
chr10	80052635	80052786	152	153	80052695	18	6.42934	3.41502	3.48999	F-6_peak_2324	Promoter (<=1kb)	10	80053488	80056439	2952	1	625249	uc007gbk.2	-702	ENSMUSG00000075706	Gpx4	glutathione peroxidase 4
chr10	80055974	80056187	214	215	80056014	26	5.31252	2.48988	2.47999	F-7_peak_2592	Promoter (1-2kb)	10	80054019	80056439	2421	1	625249	uc007gbl.2	1955	ENSMUSG00000075706	Gpx4	glutathione peroxidase 4
chr10	80142502	80142596	95	96	80142508	29	5.0715	2.31282	2.28811	F-7_peak_2595	Promoter (<=1kb)	10	80142315	80145811	3497	1	66043	uc007gbz.2	187	ENSMUSG00000003072	Atp5d	ATP synthase, H+ transporting, mitochondrial F1 complex, delta subunit
chr10	80143413	80143571	159	160	80143461	21	8.37049	3.92793	5.3235	F-6_peak_2325	Promoter (1-2kb)	10	80142315	80145811	3497	1	66043	uc007gbz.2	1098	ENSMUSG00000003072	Atp5d	ATP synthase, H+ transporting, mitochondrial F1 complex, delta subunit
chr10	80143792	80144289	498	499	80143907	31	6.06203	2.50152	3.16628	F-7_peak_2596a	Promoter (1-2kb)	10	80142315	80145811	3497	1	66043	uc007gbz.2	1477	ENSMUSG00000003072	Atp5d	ATP synthase, H+ transporting, mitochondrial F1 complex, delta subunit
chr10	80144413	80144727	315	316	80144546	22	8.03025	3.68288	4.98681	F-6_peak_2326	Promoter (2-3kb)	10	80142315	80145811	3497	1	66043	uc007gbz.2	2098	ENSMUSG00000003072	Atp5d	ATP synthase, H+ transporting, mitochondrial F1 complex, delta subunit
chr10	80145708	80145841	134	135	80145748	30	5.23612	2.32371	2.44684	F-7_peak_2597	Promoter (2-3kb)	10	80148272	80158368	10097	1	59090	uc007gca.2	-2431	ENSMUSG00000035621	Midn	midnolin
chr10	80149646	80149799	154	155	80149656	31	5.8988	2.45984	3.00933	F-7_peak_2598	Promoter (<=1kb)	10	80149682	80158368	8687	1	59090	uc007gcd.2	0	ENSMUSG00000035621	Midn	midnolin
chr10	80153216	80153507	292	293	80153467	32	5.9608	2.44114	3.06895	F-7_peak_2599	Intron (uc007gca.2/59090, intron 4 of 8)	10	80149682	80158368	8687	1	59090	uc007gcd.2	3534	ENSMUSG00000035621	Midn	midnolin
chr10	80154139	80154728	590	591	80154287	21	7.15643	3.43266	4.1631	F-6_peak_2327	Exon (uc007gca.2/59090, exon 7 of 9)	10	80149682	80158368	8687	1	59090	uc007gcd.2	4457	ENSMUSG00000035621	Midn	midnolin
chr10	80154146	80154488	343	344	80154293	33	6.3281	2.49725	3.39123	F-7_peak_2600	Exon (uc007gca.2/59090, exon 7 of 9)	10	80149682	80158368	8687	1	59090	uc007gcd.2	4464	ENSMUSG00000035621	Midn	midnolin
chr10	80154727	80155254	528	529	80154830	38	9.36199	3.0191	6.19395	F-7_peak_2601a	Exon (uc007gca.2/59090, exon 8 of 9)	10	80149682	80158368	8687	1	59090	uc007gcd.2	5045	ENSMUSG00000035621	Midn	midnolin
chr10	80155751	80156080	330	331	80155985	23	7.73817	3.47788	4.70467	F-6_peak_2328	Intron (uc007gca.2/59090, intron 8 of 8)	10	80149682	80158368	8687	1	59090	uc007gcd.2	6069	ENSMUSG00000035621	Midn	midnolin
chr10	80158143	80158396	254	255	80158326	18	5.93054	3.19949	3.04898	F-6_peak_2329	3' UTR	10	80149682	80158368	8687	1	59090	uc007gcd.2	8461	ENSMUSG00000035621	Midn	midnolin
chr10	80158620	80158886	267	268	80158754	21	7.69435	3.64818	4.69459	F-6_peak_2330	Intron (uc029qzy.1/100568459, intron 1 of 1)	10	80149682	80158368	8687	1	59090	uc007gcd.2	8938	ENSMUSG00000035621	Midn	midnolin
chr10	80158669	80158798	130	131	80158689	28	4.87027	2.29141	2.09426	F-7_peak_2602	Intron (uc029qzy.1/100568459, intron 1 of 1)	10	80149682	80158368	8687	1	59090	uc007gcd.2	8987	ENSMUSG00000035621	Midn	midnolin
chr10	80159009	80159197	189	190	80159131	35	7.25428	2.64775	4.22846	F-7_peak_2603	Intron (uc029qzy.1/100568459, intron 1 of 1)	10	80167841	80171653	3813	1	12696	uc007gce.1	-8644	ENSMUSG00000045193	Cirbp	cold inducible RNA binding protein
chr10	80159436	80159676	241	242	80159590	25	9.52833	3.95561	6.40046	F-6_peak_2331	Intron (uc029qzy.1/100568459, intron 1 of 1)	10	80167841	80171653	3813	1	12696	uc007gce.1	-8165	ENSMUSG00000045193	Cirbp	cold inducible RNA binding protein
chr10	80160364	80160650	287	288	80160472	34	6.41246	2.48378	3.47228	F-7_peak_2604	Intron (uc029qzy.1/100568459, intron 1 of 1)	10	80167841	80171653	3813	1	12696	uc007gce.1	-7191	ENSMUSG00000045193	Cirbp	cold inducible RNA binding protein
chr10	80161270	80161493	224	225	80161401	20	6.98029	3.45447	4.03326	F-6_peak_2332	Intron (uc029qzy.1/100568459, intron 1 of 1)	10	80167841	80171653	3813	1	12696	uc007gce.1	-6348	ENSMUSG00000045193	Cirbp	cold inducible RNA binding protein
chr10	80161679	80161876	198	199	80161808	24	8.85521	3.80347	5.76704	F-6_peak_2333	Intron (uc029qzy.1/100568459, intron 1 of 1)	10	80167841	80171653	3813	1	12696	uc007gce.1	-5965	ENSMUSG00000045193	Cirbp	cold inducible RNA binding protein
chr10	80161929	80162141	213	214	80162020	34	7.20088	2.67279	4.20298	F-7_peak_2605	Intron (uc029qzy.1/100568459, intron 1 of 1)	10	80167841	80171653	3813	1	12696	uc007gce.1	-5700	ENSMUSG00000045193	Cirbp	cold inducible RNA binding protein
chr10	80162161	80162488	328	329	80162223	17	4.93119	2.85676	2.18808	F-6_peak_2334	Intron (uc029qzy.1/100568459, intron 1 of 1)	10	80167841	80171653	3813	1	12696	uc007gce.1	-5353	ENSMUSG00000045193	Cirbp	cold inducible RNA binding protein
chr10	80163115	80163450	336	337	80163288	32	6.09349	2.47404	3.19669	F-7_peak_2606	Intron (uc029qzy.1/100568459, intron 1 of 1)	10	80167841	80171653	3813	1	12696	uc007gce.1	-4391	ENSMUSG00000045193	Cirbp	cold inducible RNA binding protein
chr10	80163683	80163944	262	263	80163852	51	15.8358	3.78125	12.3298	F-7_peak_2607	Intron (uc029qzy.1/100568459, intron 1 of 1)	10	80167841	80171653	3813	1	12696	uc007gce.1	-3897	ENSMUSG00000045193	Cirbp	cold inducible RNA binding protein
chr10	80164082	80164494	413	414	80164223	46	11.2101	3.07987	7.91535	F-7_peak_2608	Intron (uc029qzy.1/100568459, intron 1 of 1)	10	80167841	80171653	3813	1	12696	uc007gce.1	-3347	ENSMUSG00000045193	Cirbp	cold inducible RNA binding protein
chr10	80166451	80166774	324	325	80166530	38	8.60055	2.84388	5.47946	F-7_peak_2609a	Promoter (1-2kb)	10	80167841	80171653	3813	1	12696	uc007gce.1	-1067	ENSMUSG00000045193	Cirbp	cold inducible RNA binding protein
chr10	80166503	80166801	299	300	80166583	19	6.64025	3.40824	3.69794	F-6_peak_2335a	Promoter (1-2kb)	10	80167841	80171653	3813	1	12696	uc007gce.1	-1040	ENSMUSG00000045193	Cirbp	cold inducible RNA binding protein
chr10	80166983	80167100	118	119	80166989	31	4.76558	2.17633	2.04003	F-7_peak_2610	Promoter (<=1kb)	10	80167841	80171653	3813	1	12696	uc007gce.1	-741	ENSMUSG00000045193	Cirbp	cold inducible RNA binding protein
chr10	80167166	80167462	297	298	80167172	21	5.29844	2.73355	2.48386	F-6_peak_2336	Promoter (<=1kb)	10	80167841	80171653	3813	1	12696	uc007gce.1	-379	ENSMUSG00000045193	Cirbp	cold inducible RNA binding protein
chr10	80168036	80168181	146	147	80168116	19	6.42167	3.31653	3.48999	F-6_peak_2337	Promoter (<=1kb)	10	80167841	80171653	3813	1	12696	uc007gce.1	195	ENSMUSG00000045193	Cirbp	cold inducible RNA binding protein
chr10	80168320	80168514	195	196	80168385	36	9.65604	3.18728	6.46036	F-7_peak_2611	Promoter (<=1kb)	10	80167841	80171653	3813	1	12696	uc007gce.1	479	ENSMUSG00000045193	Cirbp	cold inducible RNA binding protein
chr10	80168431	80168935	505	506	80168513	19	5.7532	3.04278	2.92378	F-6_peak_2338a	Promoter (<=1kb)	10	80167841	80171653	3813	1	12696	uc007gce.1	590	ENSMUSG00000045193	Cirbp	cold inducible RNA binding protein
chr10	80168676	80169101	426	427	80168814	29	5.69097	2.47798	2.8443	F-7_peak_2612	Promoter (<=1kb)	10	80167841	80171653	3813	1	12696	uc007gce.1	835	ENSMUSG00000045193	Cirbp	cold inducible RNA binding protein
chr10	80169467	80169665	199	200	80169588	32	8.21331	3.02175	5.12817	F-7_peak_2613	Promoter (1-2kb)	10	80167841	80171653	3813	1	12696	uc007gce.1	1626	ENSMUSG00000045193	Cirbp	cold inducible RNA binding protein
chr10	80169542	80169867	326	327	80169602	19	7.07687	3.59476	4.08458	F-6_peak_2339	Promoter (1-2kb)	10	80167841	80171653	3813	1	12696	uc007gce.1	1701	ENSMUSG00000045193	Cirbp	cold inducible RNA binding protein
chr10	80170582	80170712	131	132	80170602	27	5.77405	2.5821	2.88921	F-7_peak_2614	Promoter (2-3kb)	10	80172944	80175119	2176	1	69770	uc007gcf.1	-2232	ENSMUSG00000035595	1600002K03Rik	RIKEN cDNA 1600002K03 gene
chr10	80171296	80171539	244	245	80171413	19	7.07687	3.59476	4.08458	F-6_peak_2340	Promoter (1-2kb)	10	80172944	80175119	2176	1	69770	uc007gcf.1	-1405	ENSMUSG00000035595	1600002K03Rik	RIKEN cDNA 1600002K03 gene
chr10	80393430	80393615	186	187	80393504	32	8.29282	3.04319	5.18352	F-7_peak_2623	Promoter (1-2kb)	10	80395180	80395595	416	2	17192	uc007gdc.1	1980	ENSMUSG00000035478	Mbd3	methyl-CpG binding domain protein 3
chr10	80394096	80394360	265	266	80394253	26	5.31252	2.48988	2.47999	F-7_peak_2624	Promoter (1-2kb)	10	80395180	80395595	416	2	17192	uc007gdc.1	1235	ENSMUSG00000035478	Mbd3	methyl-CpG binding domain protein 3
chr10	80395742	80395879	138	139	80395768	25	4.86612	2.39766	2.09018	F-7_peak_2625	Promoter (<=1kb)	10	80395180	80395595	416	2	17192	uc007gdc.1	-147	ENSMUSG00000035478	Mbd3	methyl-CpG binding domain protein 3
chr10	80397678	80397918	241	242	80397812	33	7.45652	2.77692	4.42341	F-7_peak_2626	Promoter (1-2kb)	10	80392539	80399531	6993	2	17192	uc007gda.2	1613	ENSMUSG00000035478	Mbd3	methyl-CpG binding domain protein 3
chr10	80398050	80398399	350	351	80398129	29	6.74062	2.76653	3.75989	F-7_peak_2627a	Promoter (1-2kb)	10	80392539	80399531	6993	2	17192	uc007gda.2	1132	ENSMUSG00000035478	Mbd3	methyl-CpG binding domain protein 3
chr10	80398064	80398277	214	215	80398191	20	7.74501	3.7745	4.70467	F-6_peak_2342	Promoter (1-2kb)	10	80392539	80399531	6993	2	17192	uc007gda.2	1254	ENSMUSG00000035478	Mbd3	methyl-CpG binding domain protein 3
chr10	80398496	80398655	160	161	80398538	17	5.80341	3.23528	2.92378	F-6_peak_2343	Promoter (<=1kb)	10	80392539	80399531	6993	2	17192	uc007gda.2	876	ENSMUSG00000035478	Mbd3	methyl-CpG binding domain protein 3
chr10	80401808	80401903	96	97	80401835	28	6.25023	2.67431	3.31626	F-7_peak_2628	Promoter (2-3kb)	10	80392539	80399531	6993	2	17192	uc007gda.2	-2277	ENSMUSG00000035478	Mbd3	methyl-CpG binding domain protein 3
chr10	80402130	80402435	306	307	80402221	19	7.07687	3.59476	4.08458	F-6_peak_2344	Promoter (2-3kb)	10	80392539	80399531	6993	2	17192	uc007gda.2	-2599	ENSMUSG00000035478	Mbd3	methyl-CpG binding domain protein 3
chr10	80578224	80578376	153	154	80578345	28	6.25023	2.67431	3.31626	F-7_peak_2631	Promoter (<=1kb)	10	80567121	80577296	10176	2	118445	uc007gdt.1	-928	ENSMUSG00000035397	Klf16	Kruppel-like factor 16
chr10	80578310	80578457	148	149	80578424	19	7.07687	3.59476	4.08458	F-6_peak_2345	Promoter (1-2kb)	10	80567121	80577296	10176	2	118445	uc007gdt.1	-1014	ENSMUSG00000035397	Klf16	Kruppel-like factor 16
chr10	80579069	80579308	240	241	80579300	27	5.77405	2.5821	2.88921	F-7_peak_2632	Promoter (1-2kb)	10	80567121	80577296	10176	2	118445	uc007gdt.1	-1773	ENSMUSG00000035397	Klf16	Kruppel-like factor 16
chr10	80579717	80579841	125	126	80579767	29	6.74062	2.76653	3.75989	F-7_peak_2633	Promoter (2-3kb)	10	80567121	80577296	10176	2	118445	uc007gdt.1	-2421	ENSMUSG00000035397	Klf16	Kruppel-like factor 16
chr10	80580070	80580216	147	148	80580162	18	6.42934	3.41502	3.48999	F-6_peak_2346	Promoter (2-3kb)	10	80567121	80577296	10176	2	118445	uc007gdt.1	-2774	ENSMUSG00000035397	Klf16	Kruppel-like factor 16
chr10	80581230	80581475	246	247	80581384	30	7.24477	2.85875	4.21917	F-7_peak_2634	Downstream (2-3kb)	10	80567121	80577296	10176	2	118445	uc007gdt.1	-3934	ENSMUSG00000035397	Klf16	Kruppel-like factor 16
chr10	80583280	80583388	109	110	80583307	26	5.31252	2.48988	2.47999	F-7_peak_2635	Downstream (<1kb)	10	80567121	80577296	10176	2	118445	uc007gdt.1	-5984	ENSMUSG00000035397	Klf16	Kruppel-like factor 16
chr10	80617748	80617956	209	210	80617825	25	4.86612	2.39766	2.09018	F-7_peak_2636	Distal Intergenic	10	80622780	80640771	17992	1	103236	uc007gea.2	-4824	ENSMUSG00000003345	Csnk1g2	casein kinase 1, gamma 2
chr10	80622192	80622330	139	140	80622241	18	6.42934	3.41502	3.48999	F-6_peak_2347	Promoter (<=1kb)	10	80622780	80640771	17992	1	103236	uc007gea.2	-450	ENSMUSG00000003345	Csnk1g2	casein kinase 1, gamma 2
chr10	80669578	80669720	143	144	80669625	26	5.31252	2.48988	2.47999	F-7_peak_2638	Exon (uc007gef.3/17347, exon 7 of 14)	10	80671736	80675940	4205	2	17347	uc007geg.1	6220	ENSMUSG00000020190	Mknk2	MAP kinase-interacting serine/threonine kinase 2
chr10	80670840	80670979	140	141	80670941	25	4.86612	2.39766	2.09018	F-7_peak_2639	Intron (uc007gef.3/17347, intron 9 of 13)	10	80671736	80675940	4205	2	17347	uc007geg.1	4961	ENSMUSG00000020190	Mknk2	MAP kinase-interacting serine/threonine kinase 2
chr10	80671410	80671552	143	144	80671520	18	6.42934	3.41502	3.48999	F-6_peak_2348	Intron (uc007gef.3/17347, intron 9 of 13)	10	80671736	80675940	4205	2	17347	uc007geg.1	4388	ENSMUSG00000020190	Mknk2	MAP kinase-interacting serine/threonine kinase 2
chr10	80672737	80672914	178	179	80672824	30	7.24477	2.85875	4.21917	F-7_peak_2640	Intron (uc007gef.3/17347, intron 12 of 13)	10	80671736	80675940	4205	2	17347	uc007geg.1	3026	ENSMUSG00000020190	Mknk2	MAP kinase-interacting serine/threonine kinase 2
chr10	80675370	80675711	342	343	80675480	29	6.74062	2.76653	3.75989	F-7_peak_2641	Promoter (<=1kb)	10	80671736	80675940	4205	2	17347	uc007geg.1	229	ENSMUSG00000020190	Mknk2	MAP kinase-interacting serine/threonine kinase 2
chr10	80676776	80676993	218	219	80676861	36	10.5378	3.41206	7.27949	F-7_peak_2642	Promoter (<=1kb)	10	80665318	80676293	10976	2	17347	uc007gef.3	-483	ENSMUSG00000020190	Mknk2	MAP kinase-interacting serine/threonine kinase 2
chr10	80677341	80677576	236	237	80677488	31	7.7623	2.95097	4.69388	F-7_peak_2643	Promoter (1-2kb)	10	80665318	80676293	10976	2	17347	uc007gef.3	-1048	ENSMUSG00000020190	Mknk2	MAP kinase-interacting serine/threonine kinase 2
chr10	80677909	80678159	251	252	80678070	37	11.1282	3.50427	7.83613	F-7_peak_2644	Promoter (1-2kb)	10	80665318	80676293	10976	2	17347	uc007gef.3	-1616	ENSMUSG00000020190	Mknk2	MAP kinase-interacting serine/threonine kinase 2
chr10	80677922	80678146	225	226	80678017	23	8.56759	3.79322	5.48223	F-6_peak_2349	Promoter (1-2kb)	10	80665318	80676293	10976	2	17347	uc007gef.3	-1629	ENSMUSG00000020190	Mknk2	MAP kinase-interacting serine/threonine kinase 2
chr10	80753263	80753533	271	272	80753348	17	5.80341	3.23528	2.92378	F-6_peak_2350	Promoter (1-2kb)	10	80755206	80792773	37568	1	208266	uc033frf.1	-1673	ENSMUSG00000061589	Dot1l	DOT1-like, histone H3 methyltransferase (S. cerevisiae)
chr10	80753811	80754131	321	322	80753872	22	9.13959	4.13397	6.01526	F-6_peak_2351	Promoter (1-2kb)	10	80755206	80792773	37568	1	208266	uc033frf.1	-1075	ENSMUSG00000061589	Dot1l	DOT1-like, histone H3 methyltransferase (S. cerevisiae)
chr10	80756266	80756424	159	160	80756337	29	6.74062	2.76653	3.75989	F-7_peak_2646	Promoter (1-2kb)	10	80755206	80792773	37568	1	208266	uc033frf.1	1060	ENSMUSG00000061589	Dot1l	DOT1-like, histone H3 methyltransferase (S. cerevisiae)
chr10	80928457	80928575	119	120	80928513	25	4.86612	2.39766	2.09018	F-7_peak_2647	Promoter (1-2kb)	10	80930091	80932204	2114	1	17873	uc007gfl.1	-1516	ENSMUSG00000015312	Gadd45b	growth arrest and DNA-damage-inducible 45 beta
chr10	80934221	80934393	173	174	80934338	19	7.07687	3.59476	4.08458	F-6_peak_2352	Distal Intergenic	10	80930091	80932204	2114	1	17873	uc007gfl.1	4130	ENSMUSG00000015312	Gadd45b	growth arrest and DNA-damage-inducible 45 beta
chr10	80934819	80934990	172	173	80934937	31	7.7623	2.95097	4.69388	F-7_peak_2648	Distal Intergenic	10	80930091	80932204	2114	1	17873	uc007gfl.1	4728	ENSMUSG00000015312	Gadd45b	growth arrest and DNA-damage-inducible 45 beta
chr10	80936911	80937058	148	149	80937032	27	5.77405	2.5821	2.88921	F-7_peak_2649	Distal Intergenic	10	80930091	80932204	2114	1	17873	uc007gfl.1	6820	ENSMUSG00000015312	Gadd45b	growth arrest and DNA-damage-inducible 45 beta
chr10	80937264	80937409	146	147	80937318	29	6.74062	2.76653	3.75989	F-7_peak_2650	Distal Intergenic	10	80930091	80932204	2114	1	17873	uc007gfl.1	7173	ENSMUSG00000015312	Gadd45b	growth arrest and DNA-damage-inducible 45 beta
chr10	81062610	81062714	105	106	81062627	25	4.86612	2.39766	2.09018	F-7_peak_2651	Promoter (2-3kb)	10	81044073	81060154	16082	2	52551	uc007gft.1	-2456	ENSMUSG00000004937	Sgta	small glutamine-rich tetratricopeptide repeat (TPR)-containing, alpha
chr10	81062812	81062953	142	143	81062837	16	5.20017	3.05554	2.38734	F-6_peak_2355	Promoter (2-3kb)	10	81044073	81060154	16082	2	52551	uc007gft.1	-2658	ENSMUSG00000004937	Sgta	small glutamine-rich tetratricopeptide repeat (TPR)-containing, alpha
chr10	81064194	81064362	169	170	81064311	30	7.24477	2.85875	4.21917	F-7_peak_2652	Distal Intergenic	10	81044073	81060154	16082	2	52551	uc007gft.1	-4040	ENSMUSG00000004937	Sgta	small glutamine-rich tetratricopeptide repeat (TPR)-containing, alpha
chr10	81066049	81066306	258	259	81066058	25	4.86612	2.39766	2.09018	F-7_peak_2653	Distal Intergenic	10	81070083	81074859	4777	1	50492	uc057axa.1	-3777	ENSMUSG00000004929	Thop1	thimet oligopeptidase 1
chr10	81066734	81066847	114	115	81066769	28	6.25023	2.67431	3.31626	F-7_peak_2654	Distal Intergenic	10	81070083	81074859	4777	1	50492	uc057axa.1	-3236	ENSMUSG00000004929	Thop1	thimet oligopeptidase 1
chr10	81066912	81067049	138	139	81066947	17	5.80341	3.23528	2.92378	F-6_peak_2356	Distal Intergenic	10	81070083	81074859	4777	1	50492	uc057axa.1	-3034	ENSMUSG00000004929	Thop1	thimet oligopeptidase 1
chr10	81069129	81069381	253	254	81069265	34	9.39139	3.22762	6.20474	F-7_peak_2655	Promoter (<=1kb)	10	81070083	81074859	4777	1	50492	uc057axa.1	-702	ENSMUSG00000004929	Thop1	thimet oligopeptidase 1
chr10	81071416	81071569	154	155	81071441	26	5.31252	2.48988	2.47999	F-7_peak_2656	Promoter (1-2kb)	10	81070083	81074859	4777	1	50492	uc057axa.1	1333	ENSMUSG00000004929	Thop1	thimet oligopeptidase 1
chr10	81160179	81160295	117	118	81160185	25	4.86612	2.39766	2.09018	F-7_peak_2658	Intron (uc007ggc.3/59004, intron 9 of 10)	10	81153966	81167720	13755	2	59004	uc007ggc.3	7425	ENSMUSG00000004934	Pias4	protein inhibitor of activated STAT 4
chr10	81165152	81165251	100	101	81165169	26	5.31252	2.48988	2.47999	F-7_peak_2659	Promoter (2-3kb)	10	81153966	81167720	13755	2	59004	uc007ggc.3	2469	ENSMUSG00000004934	Pias4	protein inhibitor of activated STAT 4
chr10	81168038	81168238	201	202	81168154	21	8.43286	3.95423	5.34896	F-6_peak_2357	Promoter (<=1kb)	10	81153966	81167720	13755	2	59004	uc007ggc.3	-318	ENSMUSG00000004934	Pias4	protein inhibitor of activated STAT 4
chr10	81168056	81168174	119	120	81168123	27	5.77405	2.5821	2.88921	F-7_peak_2660	Promoter (<=1kb)	10	81153966	81167720	13755	2	59004	uc007ggc.3	-336	ENSMUSG00000004934	Pias4	protein inhibitor of activated STAT 4
chr10	81169131	81169779	649	650	81169235	32	15.02	5.14898	11.6665	F-6_peak_2358a	Promoter (1-2kb)	10	81153966	81167720	13755	2	59004	uc007ggc.3	-1411	ENSMUSG00000004934	Pias4	protein inhibitor of activated STAT 4
chr10	81169582	81169789	208	209	81169707	31	7.7623	2.95097	4.69388	F-7_peak_2661	Promoter (1-2kb)	10	81153966	81167720	13755	2	59004	uc007ggc.3	-1862	ENSMUSG00000004934	Pias4	protein inhibitor of activated STAT 4
chr10	81170020	81170367	348	349	81170150	18	6.42934	3.41502	3.48999	F-6_peak_2359	Promoter (2-3kb)	10	81153966	81167720	13755	2	59004	uc007ggc.3	-2300	ENSMUSG00000004934	Pias4	protein inhibitor of activated STAT 4
chr10	81171643	81171870	228	229	81171707	28	6.25023	2.67431	3.31626	F-7_peak_2662	Distal Intergenic	10	81153966	81167720	13755	2	59004	uc007ggc.3	-3923	ENSMUSG00000004934	Pias4	protein inhibitor of activated STAT 4
chr10	81174023	81174168	146	147	81174087	20	7.74501	3.7745	4.70467	F-6_peak_2360	Promoter (2-3kb)	10	81176631	81182509	5879	1	13629	uc007gge.2	-2463	ENSMUSG00000034994	Eef2	eukaryotic translation elongation factor 2
chr10	81174386	81174501	116	117	81174392	27	5.42376	2.4814	2.58701	F-7_peak_2663	Promoter (2-3kb)	10	81176631	81182509	5879	1	13629	uc007gge.2	-2130	ENSMUSG00000034994	Eef2	eukaryotic translation elongation factor 2
chr10	81174573	81174829	257	258	81174674	17	5.76977	3.22034	2.92378	F-6_peak_2361	Promoter (1-2kb)	10	81176631	81182509	5879	1	13629	uc007gge.2	-1802	ENSMUSG00000034994	Eef2	eukaryotic translation elongation factor 2
chr10	81174651	81174821	171	172	81174666	27	5.77405	2.5821	2.88921	F-7_peak_2664	Promoter (1-2kb)	10	81176631	81182509	5879	1	13629	uc007gge.2	-1810	ENSMUSG00000034994	Eef2	eukaryotic translation elongation factor 2
chr10	81175257	81175496	240	241	81175393	31	7.68997	2.93123	4.64789	F-7_peak_2665	Promoter (1-2kb)	10	81176631	81182509	5879	1	13629	uc007gge.2	-1135	ENSMUSG00000034994	Eef2	eukaryotic translation elongation factor 2
chr10	81175291	81175631	341	342	81175468	38	22.5259	7.00978	18.96	F-6_peak_2362	Promoter (<=1kb)	10	81176631	81182509	5879	1	13629	uc007gge.2	-1000	ENSMUSG00000034994	Eef2	eukaryotic translation elongation factor 2
chr10	81175707	81176130	424	425	81175802	29	6.59544	2.72591	3.64829	F-7_peak_2666a	Promoter (<=1kb)	10	81176631	81182509	5879	1	13629	uc007gge.2	-501	ENSMUSG00000034994	Eef2	eukaryotic translation elongation factor 2
chr10	81177579	81177751	173	174	81177647	35	7.22215	2.64016	4.21917	F-7_peak_2667	Promoter (<=1kb)	10	81177656	81178234	579	1	13629	uc007ggf.1	0	ENSMUSG00000034994	Eef2	eukaryotic translation elongation factor 2
chr10	81178079	81178235	157	158	81178175	52	16.6372	3.89062	13.1035	F-7_peak_2668	Promoter (<=1kb)	10	81177656	81178234	579	1	13629	uc007ggf.1	423	ENSMUSG00000034994	Eef2	eukaryotic translation elongation factor 2
chr10	81178436	81178580	145	146	81178501	31	6.16503	2.52794	3.26524	F-7_peak_2669	Promoter (<=1kb)	10	81178961	81179013	53	1	100217454	uc011xjd.1	-381	ENSMUSG00000064441	Snord37	small nucleolar RNA, C/D box 37
chr10	81179202	81179354	153	154	81179286	33	7.70684	2.84055	4.66368	F-7_peak_2670	Promoter (<=1kb)	10	81178961	81179013	53	1	100217454	uc011xjd.1	241	ENSMUSG00000064441	Snord37	small nucleolar RNA, C/D box 37
chr10	81179999	81180139	141	142	81180088	19	7.07687	3.59476	4.08458	F-6_peak_2363	Promoter (1-2kb)	10	81178961	81179013	53	1	100217454	uc011xjd.1	1038	ENSMUSG00000064441	Snord37	small nucleolar RNA, C/D box 37
chr10	81181232	81181447	216	217	81181289	29	5.28962	2.37058	2.47999	F-7_peak_2671	Promoter (1-2kb)	10	81183007	81192182	9176	1	13144	uc007ggg.2	-1560	ENSMUSG00000034974	Dapk3	death-associated protein kinase 3
chr10	81182644	81182741	98	99	81182677	30	4.79142	2.21013	2.06474	F-7_peak_2672	Promoter (<=1kb)	10	81183007	81192182	9176	1	13144	uc007ggg.2	-266	ENSMUSG00000034974	Dapk3	death-associated protein kinase 3
chr10	81183312	81183486	175	176	81183333	26	5.31252	2.48988	2.47999	F-7_peak_2673	Promoter (<=1kb)	10	81183263	81193197	9935	1	13144	uc007ggk.2	49	ENSMUSG00000034974	Dapk3	death-associated protein kinase 3
chr10	81185880	81186059	180	181	81185940	30	7.24477	2.85875	4.21917	F-7_peak_2674	Promoter (1-2kb)	10	81183918	81193197	9280	1	13144	uc007ggj.2	1962	ENSMUSG00000034974	Dapk3	death-associated protein kinase 3
chr10	81186613	81186777	165	166	81186682	17	5.80341	3.23528	2.92378	F-6_peak_2364	Promoter (2-3kb)	10	81183918	81193197	9280	1	13144	uc007ggj.2	2695	ENSMUSG00000034974	Dapk3	death-associated protein kinase 3
chr10	81189075	81189207	133	134	81189098	16	5.20017	3.05554	2.38734	F-6_peak_2365	Intron (uc007ggg.2/13144, intron 2 of 6)	10	81183918	81193197	9280	1	13144	uc007ggj.2	5157	ENSMUSG00000034974	Dapk3	death-associated protein kinase 3
chr10	81378938	81379177	240	241	81378967	25	4.86612	2.39766	2.09018	F-7_peak_2679	Promoter (<=1kb)	10	81366879	81378370	11492	2	56371	uc007ght.1	-568	ENSMUSG00000020235	Fzr1	fizzy/cell division cycle 20 related 1 (Drosophila)
chr10	81380069	81380205	137	138	81380137	28	6.25023	2.67431	3.31626	F-7_peak_2680	Promoter (1-2kb)	10	81366879	81378370	11492	2	56371	uc007ght.1	-1699	ENSMUSG00000020235	Fzr1	fizzy/cell division cycle 20 related 1 (Drosophila)
chr10	81380451	81380623	173	174	81380495	30	7.24477	2.85875	4.21917	F-7_peak_2681	Promoter (2-3kb)	10	81366879	81378370	11492	2	56371	uc007ght.1	-2081	ENSMUSG00000020235	Fzr1	fizzy/cell division cycle 20 related 1 (Drosophila)
chr10	81381230	81381378	149	150	81381286	16	5.20017	3.05554	2.38734	F-6_peak_2367	Promoter (2-3kb)	10	81366879	81378370	11492	2	56371	uc007ght.1	-2860	ENSMUSG00000020235	Fzr1	fizzy/cell division cycle 20 related 1 (Drosophila)
chr10	81381680	81381880	201	202	81381785	22	9.13959	4.13397	6.01526	F-6_peak_2368	Promoter (2-3kb)	10	81384428	81388352	3925	1	102115	uc007ghu.2	-2548	ENSMUSG00000078440	Dohh	deoxyhypusine hydroxylase/monooxygenase
chr10	81381899	81382065	167	168	81381922	25	4.86612	2.39766	2.09018	F-7_peak_2682	Promoter (2-3kb)	10	81384428	81388352	3925	1	102115	uc007ghu.2	-2363	ENSMUSG00000078440	Dohh	deoxyhypusine hydroxylase/monooxygenase
chr10	81382076	81382212	137	138	81382156	22	8.81095	3.99764	5.72328	F-6_peak_2369	Promoter (2-3kb)	10	81384428	81388352	3925	1	102115	uc007ghu.2	-2216	ENSMUSG00000078440	Dohh	deoxyhypusine hydroxylase/monooxygenase
chr10	81382727	81382851	125	126	81382820	30	7.24477	2.85875	4.21917	F-7_peak_2683	Promoter (1-2kb)	10	81384428	81388352	3925	1	102115	uc007ghu.2	-1577	ENSMUSG00000078440	Dohh	deoxyhypusine hydroxylase/monooxygenase
chr10	81383428	81383657	230	231	81383539	30	7.24477	2.85875	4.21917	F-7_peak_2684	Promoter (<=1kb)	10	81384428	81388352	3925	1	102115	uc007ghu.2	-771	ENSMUSG00000078440	Dohh	deoxyhypusine hydroxylase/monooxygenase
chr10	81383484	81383656	173	174	81383596	20	7.74501	3.7745	4.70467	F-6_peak_2370	Promoter (<=1kb)	10	81384428	81388352	3925	1	102115	uc007ghu.2	-772	ENSMUSG00000078440	Dohh	deoxyhypusine hydroxylase/monooxygenase
chr10	81383866	81384142	277	278	81384058	23	9.86443	4.31371	6.70247	F-6_peak_2371	Promoter (<=1kb)	10	81384428	81388352	3925	1	102115	uc007ghu.2	-286	ENSMUSG00000078440	Dohh	deoxyhypusine hydroxylase/monooxygenase
chr10	81407241	81407378	138	139	81407294	31	7.7623	2.95097	4.69388	F-7_peak_2686	Intron (uc007ghx.1/18029, intron 3 of 7)	10	81416240	81416297	58	2	102465778	uc033frn.1	8919	ENSMUSG00000105379	Mir1191b	microRNA 1191b
chr10	81410201	81410585	385	386	81410424	20	7.74501	3.7745	4.70467	F-6_peak_2372	Intron (uc007ghx.1/18029, intron 7 of 7)	10	81416240	81416297	58	2	102465778	uc033frn.1	5712	ENSMUSG00000105379	Mir1191b	microRNA 1191b
chr10	81414556	81414722	167	168	81414675	20	7.20926	3.54892	4.21524	F-6_peak_2373	Promoter (1-2kb)	10	81416240	81416297	58	2	102465778	uc033frn.1	1575	ENSMUSG00000105379	Mir1191b	microRNA 1191b
chr10	81414631	81414753	123	124	81414667	26	5.31252	2.48988	2.47999	F-7_peak_2687	Promoter (1-2kb)	10	81416240	81416297	58	2	102465778	uc033frn.1	1544	ENSMUSG00000105379	Mir1191b	microRNA 1191b
chr10	81415861	81415991	131	132	81415921	26	5.31252	2.48988	2.47999	F-7_peak_2688	Promoter (<=1kb)	10	81416240	81416297	58	2	102465778	uc033frn.1	306	ENSMUSG00000105379	Mir1191b	microRNA 1191b
chr10	81416251	81416441	191	192	81416295	28	6.25023	2.67431	3.31626	F-7_peak_2689	Promoter (<=1kb)	10	81416240	81416297	58	2	102465778	uc033frn.1	0	ENSMUSG00000105379	Mir1191b	microRNA 1191b
chr10	81417830	81417991	162	163	81417924	32	8.29282	3.04319	5.18352	F-7_peak_2690	Promoter (1-2kb)	10	81416240	81416297	58	2	102465778	uc033frn.1	-1533	ENSMUSG00000105379	Mir1191b	microRNA 1191b
chr10	81419453	81419676	224	225	81419578	30	7.24477	2.85875	4.21917	F-7_peak_2691	Promoter (1-2kb)	10	81396191	81420798	24608	2	18029	uc007ghx.1	1122	ENSMUSG00000055053	Nfic	nuclear factor I/C
chr10	81421210	81421402	193	194	81421252	29	6.74062	2.76653	3.75989	F-7_peak_2692	Promoter (<=1kb)	10	81396191	81420798	24608	2	18029	uc007ghx.1	-412	ENSMUSG00000055053	Nfic	nuclear factor I/C
chr10	81421554	81421709	156	157	81421596	26	5.31252	2.48988	2.47999	F-7_peak_2693	Promoter (<=1kb)	10	81396191	81420798	24608	2	18029	uc007ghx.1	-756	ENSMUSG00000055053	Nfic	nuclear factor I/C
chr10	81421597	81421759	163	164	81421657	19	6.24956	3.24509	3.36288	F-6_peak_2374	Promoter (<=1kb)	10	81396191	81420798	24608	2	18029	uc007ghx.1	-799	ENSMUSG00000055053	Nfic	nuclear factor I/C
chr10	81422127	81422279	153	154	81422176	28	6.25023	2.67431	3.31626	F-7_peak_2694	Promoter (1-2kb)	10	81396191	81420798	24608	2	18029	uc007ghx.1	-1329	ENSMUSG00000055053	Nfic	nuclear factor I/C
chr10	81422848	81423109	262	263	81423001	28	6.25023	2.67431	3.31626	F-7_peak_2695	Promoter (2-3kb)	10	81396191	81420798	24608	2	18029	uc007ghx.1	-2050	ENSMUSG00000055053	Nfic	nuclear factor I/C
chr10	81423718	81424008	291	292	81423817	33	8.83596	3.1354	5.68652	F-7_peak_2696	Promoter (2-3kb)	10	81396191	81420798	24608	2	18029	uc007ghx.1	-2920	ENSMUSG00000055053	Nfic	nuclear factor I/C
chr10	81424832	81425011	180	181	81424851	25	4.86612	2.39766	2.09018	F-7_peak_2697	Promoter (2-3kb)	10	81396191	81427173	30983	2	18029	uc007ghy.1	2162	ENSMUSG00000055053	Nfic	nuclear factor I/C
chr10	81427666	81427949	284	285	81427714	28	6.25023	2.67431	3.31626	F-7_peak_2698	Promoter (<=1kb)	10	81396191	81427173	30983	2	18029	uc007ghy.1	-493	ENSMUSG00000055053	Nfic	nuclear factor I/C
chr10	81428262	81428390	129	130	81428286	28	6.25023	2.67431	3.31626	F-7_peak_2699	Promoter (1-2kb)	10	81396191	81427173	30983	2	18029	uc007ghy.1	-1089	ENSMUSG00000055053	Nfic	nuclear factor I/C
chr10	81428523	81428709	187	188	81428592	26	5.31252	2.48988	2.47999	F-7_peak_2700	Promoter (1-2kb)	10	81396191	81427173	30983	2	18029	uc007ghy.1	-1350	ENSMUSG00000055053	Nfic	nuclear factor I/C
chr10	81428859	81429094	236	237	81428947	31	7.7623	2.95097	4.69388	F-7_peak_2701	Promoter (1-2kb)	10	81396191	81427173	30983	2	18029	uc007ghy.1	-1686	ENSMUSG00000055053	Nfic	nuclear factor I/C
chr10	81429401	81429533	133	134	81429423	17	5.1732	2.95994	2.38734	F-6_peak_2375	Promoter (1-2kb)	10	81396191	81430794	34604	2	18029	uc007gia.1	1261	ENSMUSG00000055053	Nfic	nuclear factor I/C
chr10	81432186	81432354	169	170	81432269	20	7.74501	3.7745	4.70467	F-6_peak_2376	Promoter (1-2kb)	10	81396191	81430794	34604	2	18029	uc007gia.1	-1392	ENSMUSG00000055053	Nfic	nuclear factor I/C
chr10	81432204	81432426	223	224	81432322	33	8.83596	3.1354	5.68652	F-7_peak_2702	Promoter (1-2kb)	10	81396191	81430794	34604	2	18029	uc007gia.1	-1410	ENSMUSG00000055053	Nfic	nuclear factor I/C
chr10	81432685	81432972	288	289	81432844	33	8.83596	3.1354	5.68652	F-7_peak_2703	Promoter (1-2kb)	10	81396191	81430794	34604	2	18029	uc007gia.1	-1891	ENSMUSG00000055053	Nfic	nuclear factor I/C
chr10	81432749	81432988	240	241	81432883	24	10.0914	4.28424	6.92742	F-6_peak_2377	Promoter (1-2kb)	10	81396191	81430794	34604	2	18029	uc007gia.1	-1955	ENSMUSG00000055053	Nfic	nuclear factor I/C
chr10	81543478	81543684	207	208	81543571	30	7.24477	2.85875	4.21917	F-7_peak_2704	Promoter (1-2kb)	10	81528732	81545046	16315	2	14672	uc007gil.1	1362	ENSMUSG00000034781	Gna11	guanine nucleotide binding protein, alpha 11
chr10	81546623	81546744	122	123	81546634	25	4.86612	2.39766	2.09018	F-7_peak_2705	Promoter (1-2kb)	10	81528732	81545046	16315	2	14672	uc007gil.1	-1577	ENSMUSG00000034781	Gna11	guanine nucleotide binding protein, alpha 11
chr10	81548613	81548895	283	284	81548701	28	13.7372	5.2124	10.4146	F-6_peak_2378	Distal Intergenic	10	81528732	81545046	16315	2	14672	uc007gil.1	-3567	ENSMUSG00000034781	Gna11	guanine nucleotide binding protein, alpha 11
chr10	81550007	81550222	216	217	81550123	30	7.24477	2.85875	4.21917	F-7_peak_2706	Distal Intergenic	10	81528732	81545046	16315	2	14672	uc007gil.1	-4961	ENSMUSG00000034781	Gna11	guanine nucleotide binding protein, alpha 11
chr10	81551181	81551319	139	140	81551264	27	5.77405	2.5821	2.88921	F-7_peak_2707	Distal Intergenic	10	81528732	81545046	16315	2	14672	uc007gil.1	-6135	ENSMUSG00000034781	Gna11	guanine nucleotide binding protein, alpha 11
chr10	81568774	81568945	172	173	81568808	17	4.9032	2.84492	2.16055	F-6_peak_2379	Distal Intergenic	10	81575287	81590473	15187	1	21886	uc007gio.2	-6342	ENSMUSG00000034771	Tle2	transducin-like enhancer of split 2
chr10	81569651	81569754	104	105	81569696	25	4.86612	2.39766	2.09018	F-7_peak_2711	Distal Intergenic	10	81575287	81590473	15187	1	21886	uc007gio.2	-5533	ENSMUSG00000034771	Tle2	transducin-like enhancer of split 2
chr10	81570235	81570556	322	323	81570302	31	7.7623	2.95097	4.69388	F-7_peak_2712	Distal Intergenic	10	81575287	81590473	15187	1	21886	uc007gio.2	-4731	ENSMUSG00000034771	Tle2	transducin-like enhancer of split 2
chr10	81571064	81571279	216	217	81571169	35	9.95877	3.31984	6.73562	F-7_peak_2713	Distal Intergenic	10	81575287	81590473	15187	1	21886	uc007gio.2	-4008	ENSMUSG00000034771	Tle2	transducin-like enhancer of split 2
chr10	81571444	81571587	144	145	81571494	16	5.20017	3.05554	2.38734	F-6_peak_2380	Distal Intergenic	10	81575287	81590473	15187	1	21886	uc007gio.2	-3700	ENSMUSG00000034771	Tle2	transducin-like enhancer of split 2
chr10	81601173	81601516	344	345	81601215	20	7.74501	3.7745	4.70467	F-6_peak_2381	Promoter (<=1kb)	10	81590905	81600900	9996	2	114606	uc007giu.1	-273	ENSMUSG00000034758	Tle6	transducin-like enhancer of split 6
chr10	81601876	81602100	225	226	81601955	36	8.32333	2.8617	5.21282	F-7_peak_2714	Promoter (<=1kb)	10	81590905	81600900	9996	2	114606	uc007giu.1	-976	ENSMUSG00000034758	Tle6	transducin-like enhancer of split 6
chr10	81601926	81602133	208	209	81602030	22	9.13959	4.13397	6.01526	F-6_peak_2382	Promoter (1-2kb)	10	81590905	81600900	9996	2	114606	uc007giu.1	-1026	ENSMUSG00000034758	Tle6	transducin-like enhancer of split 6
chr10	81602678	81602813	136	137	81602732	33	8.83596	3.1354	5.68652	F-7_peak_2715	Promoter (1-2kb)	10	81590905	81600900	9996	2	114606	uc007giu.1	-1778	ENSMUSG00000034758	Tle6	transducin-like enhancer of split 6
chr10	81602783	81603231	449	450	81602943	22	9.13959	4.13397	6.01526	F-6_peak_2383	Promoter (1-2kb)	10	81590905	81600900	9996	2	114606	uc007giu.1	-1883	ENSMUSG00000034758	Tle6	transducin-like enhancer of split 6
chr10	81603601	81603822	222	223	81603711	28	6.25023	2.67431	3.31626	F-7_peak_2716	Promoter (2-3kb)	10	81606308	81609836	3529	1	268319	uc007giw.2	-2486	ENSMUSG00000074862	BC025920	zinc finger protein pseudogene
chr10	81605769	81606002	234	235	81605840	20	7.74501	3.7745	4.70467	F-6_peak_2384	Promoter (<=1kb)	10	81606308	81609836	3529	1	268319	uc007giw.2	-306	ENSMUSG00000074862	BC025920	zinc finger protein pseudogene
chr10	81662003	81662173	171	172	81662085	34	9.39139	3.22762	6.20474	F-7_peak_2717	Exon (uc007gje.1/100233208, exon 2 of 4)	10	81649069	81667361	18293	1	100233208	uc007gje.1	12934	ENSMUSG00000096856	Gm10778	predicted gene 10778
chr10	81663335	81663508	174	175	81663408	32	6.85346	2.6654	3.86863	F-7_peak_2718	Exon (uc007gje.1/100233208, exon 4 of 4)	10	81649069	81667361	18293	1	100233208	uc007gje.1	14266	ENSMUSG00000096856	Gm10778	predicted gene 10778
chr10	81675169	81675307	139	140	81675219	36	10.5378	3.41206	7.27949	F-7_peak_2719	Distal Intergenic	10	81649069	81667361	18293	1	100233208	uc007gje.1	26100	ENSMUSG00000096856	Gm10778	predicted gene 10778
chr10	81680945	81681145	201	202	81681022	22	8.62	3.91948	5.53422	F-6_peak_2385	Distal Intergenic	10	81704825	81721976	17152	1	73610	uc007gjf.2	-23680	ENSMUSG00000096795	Zfp433	zinc finger protein 433
chr10	81681370	81681634	265	266	81681431	30	5.82459	2.47643	2.93775	F-7_peak_2720	Distal Intergenic	10	81704825	81721976	17152	1	73610	uc007gjf.2	-23191	ENSMUSG00000096795	Zfp433	zinc finger protein 433
chr10	81682211	81682400	190	191	81682321	34	9.39139	3.22762	6.20474	F-7_peak_2721	Distal Intergenic	10	81704825	81721976	17152	1	73610	uc007gjf.2	-22425	ENSMUSG00000096795	Zfp433	zinc finger protein 433
chr10	81686649	81686803	155	156	81686688	26	5.31252	2.48988	2.47999	F-7_peak_2722	Distal Intergenic	10	81704825	81721976	17152	1	73610	uc007gjf.2	-18022	ENSMUSG00000096795	Zfp433	zinc finger protein 433
chr10	81688744	81689162	419	420	81688833	39	12.3419	3.68871	8.98501	F-7_peak_2723a	Distal Intergenic	10	81704825	81721976	17152	1	73610	uc007gjf.2	-15663	ENSMUSG00000096795	Zfp433	zinc finger protein 433
chr10	81689668	81690290	623	624	81689914	56	16.1922	3.60557	12.6791	F-7_peak_2724a	Distal Intergenic	10	81704825	81721976	17152	1	73610	uc007gjf.2	-14535	ENSMUSG00000096795	Zfp433	zinc finger protein 433
chr10	81690400	81691168	769	770	81690706	27	5.31922	2.45161	2.4863	F-7_peak_2725a	Distal Intergenic	10	81704825	81721976	17152	1	73610	uc007gjf.2	-13657	ENSMUSG00000096795	Zfp433	zinc finger protein 433
chr10	81692020	81692198	179	180	81692056	24	7.78129	3.4093	4.74063	F-6_peak_2386	Distal Intergenic	10	81704825	81721976	17152	1	73610	uc007gjf.2	-12627	ENSMUSG00000096795	Zfp433	zinc finger protein 433
chr10	81693879	81693983	105	106	81693885	25	4.86612	2.39766	2.09018	F-7_peak_2726	Distal Intergenic	10	81704825	81721976	17152	1	73610	uc007gjf.2	-10842	ENSMUSG00000096795	Zfp433	zinc finger protein 433
chr10	81694523	81694688	166	167	81694585	39	7.6479	2.59782	4.60695	F-7_peak_2727	Distal Intergenic	10	81704825	81721976	17152	1	73610	uc007gjf.2	-10137	ENSMUSG00000096795	Zfp433	zinc finger protein 433
chr10	81695034	81695552	519	520	81695181	37	6.96264	2.51268	3.97376	F-7_peak_2728a	Distal Intergenic	10	81704825	81721976	17152	1	73610	uc007gjf.2	-9273	ENSMUSG00000096795	Zfp433	zinc finger protein 433
chr10	81695871	81695998	128	129	81695928	30	7.24477	2.85875	4.21917	F-7_peak_2729	Distal Intergenic	10	81704825	81721976	17152	1	73610	uc007gjf.2	-8827	ENSMUSG00000096795	Zfp433	zinc finger protein 433
chr10	81696628	81696850	223	224	81696749	28	6.25023	2.67431	3.31626	F-7_peak_2730	Distal Intergenic	10	81704825	81721976	17152	1	73610	uc007gjf.2	-7975	ENSMUSG00000096795	Zfp433	zinc finger protein 433
chr10	81696952	81697219	268	269	81697115	37	11.1282	3.50427	7.83613	F-7_peak_2731	Distal Intergenic	10	81704825	81721976	17152	1	73610	uc007gjf.2	-7606	ENSMUSG00000096795	Zfp433	zinc finger protein 433
chr10	81697484	81697644	161	162	81697578	35	9.45925	3.19038	6.26992	F-7_peak_2732	Distal Intergenic	10	81704825	81721976	17152	1	73610	uc007gjf.2	-7181	ENSMUSG00000096795	Zfp433	zinc finger protein 433
chr10	81697753	81697896	144	145	81697814	32	7.08897	2.72578	4.09488	F-7_peak_2733	Distal Intergenic	10	81704825	81721976	17152	1	73610	uc007gjf.2	-6929	ENSMUSG00000096795	Zfp433	zinc finger protein 433
chr10	81698312	81698495	184	185	81698427	34	7.45994	2.73603	4.42632	F-7_peak_2734	Distal Intergenic	10	81704825	81721976	17152	1	73610	uc007gjf.2	-6330	ENSMUSG00000096795	Zfp433	zinc finger protein 433
chr10	81699334	81699658	325	326	81699441	32	5.89068	2.42381	3.00134	F-7_peak_2735	Distal Intergenic	10	81704825	81721976	17152	1	73610	uc007gjf.2	-5167	ENSMUSG00000096795	Zfp433	zinc finger protein 433
chr10	81702750	81702986	237	238	81702865	45	12.7673	3.44809	9.39843	F-7_peak_2736	Promoter (1-2kb)	10	81704825	81721976	17152	1	73610	uc007gjf.2	-1839	ENSMUSG00000096795	Zfp433	zinc finger protein 433
chr10	81703246	81703778	533	534	81703358	30	5.9359	2.50566	3.04483	F-7_peak_2737a	Promoter (1-2kb)	10	81704825	81721976	17152	1	73610	uc007gjf.2	-1047	ENSMUSG00000096795	Zfp433	zinc finger protein 433
chr10	81704390	81704548	159	160	81704441	27	5.76007	2.57805	2.88921	F-7_peak_2738	Promoter (<=1kb)	10	81704825	81721976	17152	1	73610	uc007gjf.2	-277	ENSMUSG00000096795	Zfp433	zinc finger protein 433
chr10	81710394	81710640	247	248	81710445	25	4.86612	2.39766	2.09018	F-7_peak_2739	Intron (uc007gjf.2/73610, intron 1 of 3)	10	81704825	81721976	17152	1	73610	uc007gjf.2	5569	ENSMUSG00000096795	Zfp433	zinc finger protein 433
chr10	81715150	81715371	222	223	81715227	31	7.7623	2.95097	4.69388	F-7_peak_2740	Intron (uc007gjf.2/73610, intron 1 of 3)	10	81704825	81721976	17152	1	73610	uc007gjf.2	10325	ENSMUSG00000096795	Zfp433	zinc finger protein 433
chr10	81717684	81717821	138	139	81717773	27	5.77405	2.5821	2.88921	F-7_peak_2741	Intron (uc007gjf.2/73610, intron 1 of 3)	10	81704825	81721976	17152	1	73610	uc007gjf.2	12859	ENSMUSG00000096795	Zfp433	zinc finger protein 433
chr10	81720559	81720668	110	111	81720592	27	5.77405	2.5821	2.88921	F-7_peak_2742	Exon (uc007gjf.2/73610, exon 4 of 4)	10	81704825	81721976	17152	1	73610	uc007gjf.2	15734	ENSMUSG00000096795	Zfp433	zinc finger protein 433
chr10	81730022	81730159	138	139	81730075	27	5.53046	2.51193	2.68965	F-7_peak_2743	Distal Intergenic	10	81704825	81721976	17152	1	73610	uc007gjf.2	25197	ENSMUSG00000096795	Zfp433	zinc finger protein 433
chr10	81730491	81730681	191	192	81730518	26	5.31252	2.48988	2.47999	F-7_peak_2744	Distal Intergenic	10	81704825	81721976	17152	1	73610	uc007gjf.2	25666	ENSMUSG00000096795	Zfp433	zinc finger protein 433
chr10	81734326	81734501	176	177	81734441	21	8.43286	3.95423	5.34896	F-6_peak_2387	Distal Intergenic	10	81704825	81721976	17152	1	73610	uc007gjf.2	29501	ENSMUSG00000096795	Zfp433	zinc finger protein 433
chr10	81755089	81755300	212	213	81755189	32	8.29282	3.04319	5.18352	F-7_peak_2745	Intron (uc011xjl.1/331188, intron 3 of 3)	10	81742821	81771142	28322	2	331188	uc011xjl.1	15842	ENSMUSG00000096718	Zfp781	zinc finger protein 781
chr10	81769720	81769861	142	143	81769777	33	8.83596	3.1354	5.68652	F-7_peak_2746	Promoter (1-2kb)	10	81742821	81771142	28322	2	331188	uc011xjl.1	1281	ENSMUSG00000096718	Zfp781	zinc finger protein 781
chr10	81775385	81775582	198	199	81775426	28	6.25023	2.67431	3.31626	F-7_peak_2747	Distal Intergenic	10	81742821	81771142	28322	2	331188	uc011xjl.1	-4243	ENSMUSG00000096718	Zfp781	zinc finger protein 781
chr10	81785244	81785481	238	239	81785369	36	20.6708	6.6503	17.1478	F-6_peak_2388	Distal Intergenic	10	81742821	81771142	28322	2	331188	uc011xjl.1	-14102	ENSMUSG00000096718	Zfp781	zinc finger protein 781
chr10	81785264	81785437	174	175	81785360	38	11.7296	3.59649	8.4047	F-7_peak_2748	Distal Intergenic	10	81742821	81771142	28322	2	331188	uc011xjl.1	-14122	ENSMUSG00000096718	Zfp781	zinc finger protein 781
chr10	81799358	81799528	171	172	81799428	24	10.6067	4.49345	7.40961	F-6_peak_2389	Distal Intergenic	10	81812186	81826490	14305	1	100233208	uc007gjh.1	-12658	ENSMUSG00000096856	Gm10778	predicted gene 10778
chr10	81799361	81799475	115	116	81799417	31	7.7623	2.95097	4.69388	F-7_peak_2749	Distal Intergenic	10	81812186	81826490	14305	1	100233208	uc007gjh.1	-12711	ENSMUSG00000096856	Gm10778	predicted gene 10778
chr10	81806219	81806376	158	159	81806296	20	7.74501	3.7745	4.70467	F-6_peak_2390	Distal Intergenic	10	81812186	81826490	14305	1	100233208	uc007gjh.1	-5810	ENSMUSG00000096856	Gm10778	predicted gene 10778
chr10	81808810	81808994	185	186	81808877	34	9.39139	3.22762	6.20474	F-7_peak_2750	Distal Intergenic	10	81812186	81826490	14305	1	100233208	uc007gjh.1	-3192	ENSMUSG00000096856	Gm10778	predicted gene 10778
chr10	81816504	81816670	167	168	81816604	33	8.83596	3.1354	5.68652	F-7_peak_2751	Intron (uc007gjh.1/100233208, intron 1 of 3)	10	81812186	81826490	14305	1	100233208	uc007gjh.1	4318	ENSMUSG00000096856	Gm10778	predicted gene 10778
chr10	81831445	81831646	202	203	81831524	27	12.9315	5.03266	9.63827	F-6_peak_2391	Distal Intergenic	10	81812186	81826490	14305	1	100233208	uc007gjh.1	19259	ENSMUSG00000096856	Gm10778	predicted gene 10778
chr10	81831483	81831600	118	119	81831528	29	6.74062	2.76653	3.75989	F-7_peak_2752	Distal Intergenic	10	81812186	81826490	14305	1	100233208	uc007gjh.1	19297	ENSMUSG00000096856	Gm10778	predicted gene 10778
chr10	81911044	81911189	146	147	81911118	20	7.74501	3.7745	4.70467	F-6_peak_2392	Intron (uc011xjn.1/331188, intron 3 of 3)	10	81901911	81930480	28570	2	331188	uc011xjn.1	19291	ENSMUSG00000096718	Zfp781	zinc finger protein 781
chr10	81911068	81911165	98	99	81911130	26	5.31252	2.48988	2.47999	F-7_peak_2753	Intron (uc011xjn.1/331188, intron 3 of 3)	10	81901911	81930480	28570	2	331188	uc011xjn.1	19315	ENSMUSG00000096718	Zfp781	zinc finger protein 781
chr10	81983126	81983417	292	293	81983212	26	12.1408	4.85292	8.87838	F-6_peak_2393	Distal Intergenic	10	81901911	81930480	28570	2	331188	uc011xjn.1	-52646	ENSMUSG00000096718	Zfp781	zinc finger protein 781
chr10	81983148	81983417	270	271	81983264	44	15.5565	4.1498	12.0563	F-7_peak_2754	Distal Intergenic	10	81901911	81930480	28570	2	331188	uc011xjn.1	-52668	ENSMUSG00000096718	Zfp781	zinc finger protein 781
chr10	82205444	82205574	131	132	82205566	19	7.07687	3.59476	4.08458	F-6_peak_2394	Distal Intergenic	10	82224856	82241275	16420	2	237411	uc007gjl.3	35701	ENSMUSG00000062931	Zfp938	zinc finger protein 938
chr10	82347522	82347642	121	122	82347628	27	5.77405	2.5821	2.88921	F-7_peak_2755	Distal Intergenic	10	82224856	82241275	16420	2	237411	uc007gjl.3	-106247	ENSMUSG00000062931	Zfp938	zinc finger protein 938
chr10	82393453	82393673	221	222	82393562	35	19.7603	6.47056	16.2603	F-6_peak_2395	Intron (uc007gjn.1/uc007gjn.1, intron 4 of 4)	10	82486533	82492618	6086	2	432480	uc007gjo.2	98945	ENSMUSG00000094186	Gm1553	predicted gene 1553
chr10	82537173	82537449	277	278	82537316	51	34.3749	8.91121	30.6016	F-6_peak_2396	Distal Intergenic	10	82486533	82492618	6086	2	432480	uc007gjo.2	-44555	ENSMUSG00000094186	Gm1553	predicted gene 1553
chr10	82537233	82537439	207	208	82537318	42	14.2409	3.96536	10.7948	F-7_peak_2756	Distal Intergenic	10	82486533	82492618	6086	2	432480	uc007gjo.2	-44615	ENSMUSG00000094186	Gm1553	predicted gene 1553
chr10	82628170	82628303	134	135	82628213	25	4.86612	2.39766	2.09018	F-7_peak_2759	Promoter (1-2kb)	10	82629838	82650494	20657	1	21665	uc007gjr.2	-1535	ENSMUSG00000034674	Tdg	thymine DNA glycosylase
chr10	82629483	82629687	205	206	82629602	34	9.39139	3.22762	6.20474	F-7_peak_2760	Promoter (<=1kb)	10	82629838	82650494	20657	1	21665	uc007gjr.2	-151	ENSMUSG00000034674	Tdg	thymine DNA glycosylase
chr10	82629533	82629723	191	192	82629626	22	9.13959	4.13397	6.01526	F-6_peak_2397	Promoter (<=1kb)	10	82629838	82650494	20657	1	21665	uc007gjr.2	-115	ENSMUSG00000034674	Tdg	thymine DNA glycosylase
chr10	83466859	83467274	416	417	83466943	23	9.86443	4.31371	6.70247	F-6_peak_2401a	Distal Intergenic	10	83487447	83534140	46694	2	216188	uc007gkh.2	66866	ENSMUSG00000020256	Aldh1l2	aldehyde dehydrogenase 1 family, member L2
chr10	83466875	83467007	133	134	83466920	28	6.25023	2.67431	3.31626	F-7_peak_2762	Distal Intergenic	10	83487447	83534140	46694	2	216188	uc007gkh.2	67133	ENSMUSG00000020256	Aldh1l2	aldehyde dehydrogenase 1 family, member L2
chr10	84161307	84161539	233	234	84161424	31	16.2398	5.75161	12.8355	F-6_peak_2402	Distal Intergenic	10	84371319	84440471	69153	2	77976	uc007gko.1	278932	ENSMUSG00000020032	Nuak1	NUAK family, SNF1-like kinase, 1
chr10	84205092	84205276	185	186	84205268	27	12.9315	5.03266	9.63827	F-6_peak_2403	Distal Intergenic	10	84371319	84440471	69153	2	77976	uc007gko.1	235195	ENSMUSG00000020032	Nuak1	NUAK family, SNF1-like kinase, 1
chr10	84205097	84205276	180	181	84205272	38	11.7296	3.59649	8.4047	F-7_peak_2764	Distal Intergenic	10	84371319	84440471	69153	2	77976	uc007gko.1	235195	ENSMUSG00000020032	Nuak1	NUAK family, SNF1-like kinase, 1
chr10	84376755	84376959	205	206	84376878	41	13.5977	3.87315	10.1803	F-7_peak_2765	Intron (uc007gko.1/77976, intron 1 of 6)	10	84371319	84440471	69153	2	77976	uc007gko.1	63512	ENSMUSG00000020032	Nuak1	NUAK family, SNF1-like kinase, 1
chr10	84456425	84456590	166	167	84456447	17	5.80341	3.23528	2.92378	F-6_peak_2404	Distal Intergenic	10	84371319	84440471	69153	2	77976	uc007gko.1	-15954	ENSMUSG00000020032	Nuak1	NUAK family, SNF1-like kinase, 1
chr10	85281192	85281632	441	442	85281511	30	15.3918	5.57188	12.0139	F-6_peak_2405	Distal Intergenic	10	85131700	85185054	53355	2	12952	uc007gle.1	-96138	ENSMUSG00000020038	Cry1	cryptochrome 1 (photolyase-like)
chr10	85281356	85281557	202	203	85281403	32	8.29282	3.04319	5.18352	F-7_peak_2767	Distal Intergenic	10	85131700	85185054	53355	2	12952	uc007gle.1	-96302	ENSMUSG00000020038	Cry1	cryptochrome 1 (photolyase-like)
chr10	85367791	85367929	139	140	85367854	19	7.07687	3.59476	4.08458	F-6_peak_2406	Distal Intergenic	10	85386814	85660292	273479	1	74007	uc007glg.2	-18885	ENSMUSG00000020042	Btbd11	BTB (POZ) domain containing 11
chr10	85754548	85754765	218	219	85754664	24	10.6067	4.49345	7.40961	F-6_peak_2407	Distal Intergenic	10	85645203	85660292	15090	1	74007	uc007gli.1	109345	ENSMUSG00000020042	Btbd11	BTB (POZ) domain containing 11
chr10	85754688	85754824	137	138	85754758	33	8.83596	3.1354	5.68652	F-7_peak_2768	Distal Intergenic	10	85645203	85660292	15090	1	74007	uc007gli.1	109485	ENSMUSG00000020042	Btbd11	BTB (POZ) domain containing 11
chr10	85755678	85755970	293	294	85755822	39	12.3419	3.68871	8.98501	F-7_peak_2769	Distal Intergenic	10	85645203	85660292	15090	1	74007	uc007gli.1	110475	ENSMUSG00000020042	Btbd11	BTB (POZ) domain containing 11
chr10	85755753	85756353	601	602	85755894	24	10.6067	4.49345	7.40961	F-6_peak_2408a	Distal Intergenic	10	85645203	85660292	15090	1	74007	uc007gli.1	110550	ENSMUSG00000020042	Btbd11	BTB (POZ) domain containing 11
chr10	85756134	85756360	227	228	85756214	40	12.9647	3.78093	9.57654	F-7_peak_2770	Distal Intergenic	10	85645203	85660292	15090	1	74007	uc007gli.1	110931	ENSMUSG00000020042	Btbd11	BTB (POZ) domain containing 11
chr10	85780284	85780431	148	149	85780364	19	7.07687	3.59476	4.08458	F-6_peak_2409	Distal Intergenic	10	85871831	85884688	12858	1	103136	uc007gnc.2	-91400	ENSMUSG00000001785	Pwp1	PWP1 homolog, endonuclein
chr10	85794494	85794646	153	154	85794573	21	8.43286	3.95423	5.34896	F-6_peak_2410	Distal Intergenic	10	85871831	85884688	12858	1	103136	uc007gnc.2	-77185	ENSMUSG00000001785	Pwp1	PWP1 homolog, endonuclein
chr10	85857642	85857992	351	352	85857775	39	17.6573	5.18114	14.225	F-6_peak_2411	Distal Intergenic	10	85871831	85884688	12858	1	103136	uc007gnc.2	-13839	ENSMUSG00000001785	Pwp1	PWP1 homolog, endonuclein
chr10	85857703	85857979	277	278	85857824	46	16.9099	4.33423	13.359	F-7_peak_2771	Distal Intergenic	10	85871831	85884688	12858	1	103136	uc007gnc.2	-13852	ENSMUSG00000001785	Pwp1	PWP1 homolog, endonuclein
chr10	85866671	85867003	333	334	85866762	23	9.86443	4.31371	6.70247	F-6_peak_2412a	Distal Intergenic	10	85871831	85884688	12858	1	103136	uc007gnc.2	-4828	ENSMUSG00000001785	Pwp1	PWP1 homolog, endonuclein
chr10	85866690	85866883	194	195	85866750	31	7.7623	2.95097	4.69388	F-7_peak_2772	Distal Intergenic	10	85871831	85884688	12858	1	103136	uc007gnc.2	-4948	ENSMUSG00000001785	Pwp1	PWP1 homolog, endonuclein
chr10	85867389	85867527	139	140	85867493	19	7.07687	3.59476	4.08458	F-6_peak_2413	Distal Intergenic	10	85871831	85884688	12858	1	103136	uc007gnc.2	-4304	ENSMUSG00000001785	Pwp1	PWP1 homolog, endonuclein
chr10	86561914	86562054	141	142	86561978	16	5.20017	3.05554	2.38734	F-6_peak_2417	Distal Intergenic	10	86048746	86498896	450151	2	27204	uc007gnn.2	-63018	ENSMUSG00000059602	Syn3	synapsin III
chr10	86562745	86562981	237	238	86562857	59	26.5291	5.53306	22.7188	F-7_peak_2773	Distal Intergenic	10	86048746	86498896	450151	2	27204	uc007gnn.2	-63849	ENSMUSG00000059602	Syn3	synapsin III
chr10	86562746	86563028	283	284	86562869	60	45.4362	10.964	41.5027	F-6_peak_2418	Distal Intergenic	10	86048746	86498896	450151	2	27204	uc007gnn.2	-63850	ENSMUSG00000059602	Syn3	synapsin III
chr10	86596781	86597021	241	242	86596909	35	19.7603	6.47056	16.2603	F-6_peak_2419	Distal Intergenic	10	86685527	86689954	4428	1	66263	uc007gqe.2	-88506	NA	1810014B01Rik	RIKEN cDNA 1810014B01 gene
chr10	86596792	86596994	203	204	86596916	38	11.7296	3.59649	8.4047	F-7_peak_2774	Distal Intergenic	10	86685527	86689954	4428	1	66263	uc007gqe.2	-88533	NA	1810014B01Rik	RIKEN cDNA 1810014B01 gene
chr10	87179157	87179324	168	169	87179239	19	7.07687	3.59476	4.08458	F-6_peak_2423	Intron (uc011xld.1/76640, intron 4 of 5)	10	87205979	87230599	24621	1	76640	uc007gqq.2	-26655	ENSMUSG00000047129	1700113H08Rik	RIKEN cDNA 1700113H08 gene
chr10	87179794	87180077	284	285	87179938	52	36.631	9.52611	32.8119	F-6_peak_2424	Intron (uc011xld.1/76640, intron 4 of 5)	10	87205979	87230599	24621	1	76640	uc007gqq.2	-25902	ENSMUSG00000047129	1700113H08Rik	RIKEN cDNA 1700113H08 gene
chr10	87179814	87180048	235	236	87179933	55	23.4276	5.16419	19.6856	F-7_peak_2775	Intron (uc011xld.1/76640, intron 4 of 5)	10	87205979	87230599	24621	1	76640	uc007gqq.2	-25931	ENSMUSG00000047129	1700113H08Rik	RIKEN cDNA 1700113H08 gene
chr10	87400719	87401233	515	516	87400848	34	18.8616	6.29083	15.3848	F-6_peak_2425a	Distal Intergenic	10	87491041	87493660	2620	2	17172	uc007gqs.1	92427	ENSMUSG00000020052	Ascl1	achaete-scute family bHLH transcription factor 1
chr10	87400789	87400927	139	140	87400865	30	7.24477	2.85875	4.21917	F-7_peak_2776	Distal Intergenic	10	87491041	87493660	2620	2	17172	uc007gqs.1	92733	ENSMUSG00000020052	Ascl1	achaete-scute family bHLH transcription factor 1
chr10	87401905	87402091	187	188	87402015	24	10.6067	4.49345	7.40961	F-6_peak_2426	Distal Intergenic	10	87491041	87493660	2620	2	17172	uc007gqs.1	91569	ENSMUSG00000020052	Ascl1	achaete-scute family bHLH transcription factor 1
chr10	87442255	87442403	149	150	87442318	18	6.42934	3.41502	3.48999	F-6_peak_2427	Distal Intergenic	10	87491041	87493660	2620	2	17172	uc007gqs.1	51257	ENSMUSG00000020052	Ascl1	achaete-scute family bHLH transcription factor 1
chr10	87633849	87634175	327	328	87633987	71	58.2704	12.9411	54.2049	F-6_peak_2428	Distal Intergenic	10	87521795	87584137	62343	1	18478	uc007gqt.2	112054	ENSMUSG00000020051	Pah	phenylalanine hydroxylase
chr10	87633874	87634161	288	289	87633980	69	34.7672	6.45524	30.8116	F-7_peak_2777	Distal Intergenic	10	87521795	87584137	62343	1	18478	uc007gqt.2	112079	ENSMUSG00000020051	Pah	phenylalanine hydroxylase
chr10	87634511	87634786	276	277	87634643	67	53.5134	12.2222	49.4942	F-6_peak_2429	Distal Intergenic	10	87521795	87584137	62343	1	18478	uc007gqt.2	112716	ENSMUSG00000020051	Pah	phenylalanine hydroxylase
chr10	87634524	87634731	208	209	87634634	49	19.0072	4.61089	15.386	F-7_peak_2778	Distal Intergenic	10	87521795	87584137	62343	1	18478	uc007gqt.2	112729	ENSMUSG00000020051	Pah	phenylalanine hydroxylase
chr10	87686949	87687159	211	212	87687025	20	7.74501	3.7745	4.70467	F-6_peak_2430	Distal Intergenic	10	87521795	87584137	62343	1	18478	uc007gqt.2	165154	ENSMUSG00000020051	Pah	phenylalanine hydroxylase
chr10	87990731	87990986	256	257	87990857	39	23.47	7.18952	19.8833	F-6_peak_2431	Distal Intergenic	10	87966671	87968017	1347	1	22172	uc007grb.1	24060	NA	Tyms-ps	thymidylate synthase, pseudogene
chr10	87990781	87990906	126	127	87990861	30	7.24477	2.85875	4.21917	F-7_peak_2779	Distal Intergenic	10	87966671	87968017	1347	1	22172	uc007grb.1	24110	NA	Tyms-ps	thymidylate synthase, pseudogene
chr10	88189828	88189974	147	148	88189892	16	5.20017	3.05554	2.38734	F-6_peak_2434	Distal Intergenic	10	88201097	88225362	24266	1	67282	uc007grg.2	-11123	ENSMUSG00000020056	Ccdc53	coiled-coil domain containing 53
chr10	88507234	88507333	100	101	88507279	27	5.77405	2.5821	2.88921	F-7_peak_2781	Distal Intergenic	10	88472813	88503970	31158	2	212862	uc007grq.2	-3264	ENSMUSG00000060002	Chpt1	choline phosphotransferase 1
chr10	88509689	88509836	148	149	88509767	20	7.74501	3.7745	4.70467	F-6_peak_2435	Distal Intergenic	10	88472813	88503970	31158	2	212862	uc007grq.2	-5719	ENSMUSG00000060002	Chpt1	choline phosphotransferase 1
chr10	88651043	88651180	138	139	88651130	37	11.1282	3.50427	7.83613	F-7_peak_2782	Distal Intergenic	10	88675270	88683023	7754	2	20728	uc007grv.2	31843	ENSMUSG00000004359	Spic	Spi-C transcription factor (Spi-1/PU.1 related)
chr10	88653827	88654049	223	224	88653930	30	15.3918	5.57188	12.0139	F-6_peak_2436	Distal Intergenic	10	88675270	88683023	7754	2	20728	uc007grv.2	28974	ENSMUSG00000004359	Spic	Spi-C transcription factor (Spi-1/PU.1 related)
chr10	88653840	88654015	176	177	88653915	34	9.39139	3.22762	6.20474	F-7_peak_2783	Distal Intergenic	10	88675270	88683023	7754	2	20728	uc007grv.2	29008	ENSMUSG00000004359	Spic	Spi-C transcription factor (Spi-1/PU.1 related)
chr10	89878577	89878743	167	168	89878641	18	6.42934	3.41502	3.48999	F-6_peak_2439	Intron (uc033frv.1/77531, intron 1 of 24)	10	89873509	90972984	1099476	1	77531	uc033frv.1	5068	ENSMUSG00000058589	Anks1b	ankyrin repeat and sterile alpha motif domain containing 1B
chr10	89954684	89955002	319	320	89954855	76	64.3506	13.8398	60.2316	F-6_peak_2440	Intron (uc033frv.1/77531, intron 1 of 24)	10	89873509	90972984	1099476	1	77531	uc033frv.1	81175	ENSMUSG00000058589	Anks1b	ankyrin repeat and sterile alpha motif domain containing 1B
chr10	89954697	89955000	304	305	89954866	64	30.5657	5.99415	26.6807	F-7_peak_2784	Intron (uc033frv.1/77531, intron 1 of 24)	10	89873509	90972984	1099476	1	77531	uc033frv.1	81188	ENSMUSG00000058589	Anks1b	ankyrin repeat and sterile alpha motif domain containing 1B
chr10	90216723	90216989	267	268	90216853	46	30.3636	8.44768	26.6449	F-6_peak_2441	Intron (uc033frv.1/77531, intron 9 of 24)	10	89873509	90972984	1099476	1	77531	uc033frv.1	343214	ENSMUSG00000058589	Anks1b	ankyrin repeat and sterile alpha motif domain containing 1B
chr10	90216738	90216985	248	249	90216858	51	20.4483	4.79532	16.7843	F-7_peak_2785	Intron (uc033frv.1/77531, intron 9 of 24)	10	89873509	90972984	1099476	1	77531	uc033frv.1	343229	ENSMUSG00000058589	Anks1b	ankyrin repeat and sterile alpha motif domain containing 1B
chr10	90275871	90276034	164	165	90275936	37	11.1282	3.50427	7.83613	F-7_peak_2786	Intron (uc033frv.1/77531, intron 10 of 24)	10	90575727	90972984	397258	1	77531	uc033frw.1	-299693	ENSMUSG00000058589	Anks1b	ankyrin repeat and sterile alpha motif domain containing 1B
chr10	90275893	90276040	148	149	90275974	21	8.43286	3.95423	5.34896	F-6_peak_2442	Intron (uc033frv.1/77531, intron 10 of 24)	10	90575727	90972984	397258	1	77531	uc033frw.1	-299687	ENSMUSG00000058589	Anks1b	ankyrin repeat and sterile alpha motif domain containing 1B
chr10	91172603	91172946	344	345	91172682	29	6.74062	2.76653	3.75989	F-7_peak_2787a	Promoter (<=1kb)	10	91147571	91171619	24049	2	21917	uc007gtq.2	-984	ENSMUSG00000019961	Tmpo	thymopoietin
chr10	91174475	91175000	526	527	91174554	35	9.95877	3.31984	6.73562	F-7_peak_2788a	Promoter (2-3kb)	10	91147571	91171619	24049	2	21917	uc007gtq.2	-2856	ENSMUSG00000019961	Tmpo	thymopoietin
chr10	91176442	91176661	220	221	91176476	28	6.25023	2.67431	3.31626	F-7_peak_2789a	Distal Intergenic	10	91147571	91171619	24049	2	21917	uc007gtq.2	-4823	ENSMUSG00000019961	Tmpo	thymopoietin
chr10	91177286	91177455	170	171	91177360	29	6.74062	2.76653	3.75989	F-7_peak_2790	Distal Intergenic	10	91147571	91171619	24049	2	21917	uc007gtq.2	-5667	ENSMUSG00000019961	Tmpo	thymopoietin
chr10	91177999	91178178	180	181	91178044	28	6.25023	2.67431	3.31626	F-7_peak_2791a	Distal Intergenic	10	91147571	91171619	24049	2	21917	uc007gtq.2	-6380	ENSMUSG00000019961	Tmpo	thymopoietin
chr10	91181311	91181449	139	140	91181396	26	5.31252	2.48988	2.47999	F-7_peak_2792	Exon (uc033fse.1/uc033fse.1, exon 1 of 1)	10	91147571	91171619	24049	2	21917	uc007gtq.2	-9692	ENSMUSG00000019961	Tmpo	thymopoietin
chr10	91252528	91252762	235	236	91252670	37	21.5927	6.83004	18.0477	F-6_peak_2443	Distal Intergenic	10	91147571	91171619	24049	2	21917	uc007gtq.2	-80909	ENSMUSG00000019961	Tmpo	thymopoietin
chr10	91252585	91252759	175	176	91252666	33	8.83596	3.1354	5.68652	F-7_peak_2793	Distal Intergenic	10	91147571	91171619	24049	2	21917	uc007gtq.2	-80966	ENSMUSG00000019961	Tmpo	thymopoietin
chr10	91254079	91254358	280	281	91254222	66	52.3398	12.0424	48.3318	F-6_peak_2444	Distal Intergenic	10	91147571	91171619	24049	2	21917	uc007gtq.2	-82460	ENSMUSG00000019961	Tmpo	thymopoietin
chr10	91254126	91254344	219	220	91254223	54	22.671	5.07198	18.9476	F-7_peak_2794	Distal Intergenic	10	91147571	91171619	24049	2	21917	uc007gtq.2	-82507	ENSMUSG00000019961	Tmpo	thymopoietin
chr10	91931042	91931344	303	304	91931208	67	53.5134	12.2222	49.4942	F-6_peak_2445	Distal Intergenic	10	92072086	92072185	100	2	723955	uc007gty.2	140841	ENSMUSG00000065524	Mir135a-2	microRNA 135a-2
chr10	91931058	91931335	278	279	91931206	75	40.0106	7.00855	35.9773	F-7_peak_2795	Distal Intergenic	10	92072086	92072185	100	2	723955	uc007gty.2	140850	ENSMUSG00000065524	Mir135a-2	microRNA 135a-2
chr10	91977571	91977741	171	172	91977636	20	7.74501	3.7745	4.70467	F-6_peak_2446	Distal Intergenic	10	92072086	92072185	100	2	723955	uc007gty.2	94444	ENSMUSG00000065524	Mir135a-2	microRNA 135a-2
chr10	92753168	92753308	141	142	92753242	20	7.74501	3.7745	4.70467	F-6_peak_2448	Distal Intergenic	10	92684745	92722418	37674	2	17997	uc007gud.2	-30750	ENSMUSG00000019988	Nedd1	neural precursor cell expressed, developmentally down-regulated gene 1
chr10	92769981	92770169	189	190	92770075	27	12.9315	5.03266	9.63827	F-6_peak_2449	Distal Intergenic	10	92684745	92722418	37674	2	17997	uc007gud.2	-47563	ENSMUSG00000019988	Nedd1	neural precursor cell expressed, developmentally down-regulated gene 1
chr10	92909522	92909790	269	270	92909649	52	36.631	9.52611	32.8119	F-6_peak_2450	Intron (uc007guh.2/uc007guh.2, intron 21 of 67)	10	92684745	92722418	37674	2	17997	uc007gud.2	-187104	ENSMUSG00000019988	Nedd1	neural precursor cell expressed, developmentally down-regulated gene 1
chr10	92909533	92909740	208	209	92909664	40	12.9647	3.78093	9.57654	F-7_peak_2796	Intron (uc007guh.2/uc007guh.2, intron 21 of 67)	10	92684745	92722418	37674	2	17997	uc007gud.2	-187115	ENSMUSG00000019988	Nedd1	neural precursor cell expressed, developmentally down-regulated gene 1
chr10	92910520	92910874	355	356	92910733	77	65.5837	14.0196	61.4546	F-6_peak_2451	Intron (uc007guh.2/uc007guh.2, intron 21 of 67)	10	92684745	92722418	37674	2	17997	uc007gud.2	-188102	ENSMUSG00000019988	Nedd1	neural precursor cell expressed, developmentally down-regulated gene 1
chr10	92910539	92910874	336	337	92910741	74	39.1221	6.91633	35.1012	F-7_peak_2797	Intron (uc007guh.2/uc007guh.2, intron 21 of 67)	10	92684745	92722418	37674	2	17997	uc007gud.2	-188121	ENSMUSG00000019988	Nedd1	neural precursor cell expressed, developmentally down-regulated gene 1
chr10	92914782	92915043	262	263	92914915	43	27.3505	7.90847	23.6856	F-6_peak_2452	Intron (uc007guh.2/uc007guh.2, intron 21 of 67)	10	92684745	92722418	37674	2	17997	uc007gud.2	-192364	ENSMUSG00000019988	Nedd1	neural precursor cell expressed, developmentally down-regulated gene 1
chr10	92914836	92915009	174	175	92914924	39	12.3419	3.68871	8.98501	F-7_peak_2798	Intron (uc007guh.2/uc007guh.2, intron 21 of 67)	10	92684745	92722418	37674	2	17997	uc007gud.2	-192418	ENSMUSG00000019988	Nedd1	neural precursor cell expressed, developmentally down-regulated gene 1
chr10	93302330	93302463	134	135	93302394	17	5.80341	3.23528	2.92378	F-6_peak_2453	Intron (uc011xlt.1/13713, intron 4 of 4)	10	93247416	93311159	63744	2	13713	uc011xlt.1	8696	ENSMUSG00000008398	Elk3	ELK3, member of ETS oncogene family
chr10	93308636	93308806	171	172	93308685	16	5.20017	3.05554	2.38734	F-6_peak_2454	Promoter (2-3kb)	10	93247416	93311159	63744	2	13713	uc011xlt.1	2353	ENSMUSG00000008398	Elk3	ELK3, member of ETS oncogene family
chr10	93312888	93313058	171	172	93312962	34	9.39139	3.22762	6.20474	F-7_peak_2799	Promoter (1-2kb)	10	93247416	93311159	63744	2	13713	uc011xlt.1	-1729	ENSMUSG00000008398	Elk3	ELK3, member of ETS oncogene family
chr10	93409677	93409820	144	145	93409748	19	7.07687	3.59476	4.08458	F-6_peak_2455	Distal Intergenic	10	93433107	93433162	56	1	102465791	uc056yhu.1	-23287	ENSMUSG00000098679	Mir7688	microRNA 7688
chr10	93410954	93411310	357	358	93411159	175	168.345	20.4133	163.786	F-6_peak_2456	Distal Intergenic	10	93433107	93433162	56	1	102465791	uc056yhu.1	-21797	ENSMUSG00000098679	Mir7688	microRNA 7688
chr10	93411012	93411299	288	289	93411165	133	92.9776	11.0683	88.4994	F-7_peak_2800	Distal Intergenic	10	93433107	93433162	56	1	102465791	uc056yhu.1	-21808	ENSMUSG00000098679	Mir7688	microRNA 7688
chr10	93729920	93730117	198	199	93730039	31	7.7623	2.95097	4.69388	F-7_peak_2802	Intron (uc007gux.2/57764, intron 5 of 9)	10	93674218	93683322	9105	2	100504069	uc029reo.1	-46598	ENSMUSG00000085723	Gm15915	predicted gene 15915
chr10	93729957	93730094	138	139	93730018	18	6.42934	3.41502	3.48999	F-6_peak_2457	Intron (uc007gux.2/57764, intron 5 of 9)	10	93674218	93683322	9105	2	100504069	uc029reo.1	-46635	ENSMUSG00000085723	Gm15915	predicted gene 15915
chr10	95901082	95901213	132	133	95901183	30	7.24477	2.85875	4.21917	F-7_peak_2805	Distal Intergenic	10	95940663	96003003	62341	1	216238	uc011xmf.1	-39450	ENSMUSG00000036499	Eea1	early endosome antigen 1
chr10	95901091	95901239	149	150	95901171	20	7.74501	3.7745	4.70467	F-6_peak_2459	Distal Intergenic	10	95940663	96003003	62341	1	216238	uc011xmf.1	-39424	ENSMUSG00000036499	Eea1	early endosome antigen 1
chr10	96070892	96071043	152	153	96070977	21	8.43286	3.95423	5.34896	F-6_peak_2460	Distal Intergenic	10	95940663	96003003	62341	1	216238	uc011xmf.1	130229	ENSMUSG00000036499	Eea1	early endosome antigen 1
chr10	96505654	96505804	151	152	96505716	19	7.07687	3.59476	4.08458	F-6_peak_2461	Distal Intergenic	10	96617001	96622811	5811	1	12226	uc007gww.2	-111197	ENSMUSG00000036478	Btg1	B cell translocation gene 1, anti-proliferative
chr10	96709059	96709312	254	255	96709123	20	7.74501	3.7745	4.70467	F-6_peak_2462	Distal Intergenic	10	96617001	96622811	5811	1	12226	uc007gww.2	92058	ENSMUSG00000036478	Btg1	B cell translocation gene 1, anti-proliferative
chr10	96713296	96713389	94	95	96713353	28	6.25023	2.67431	3.31626	F-7_peak_2806	Distal Intergenic	10	96617001	96622811	5811	1	12226	uc007gww.2	96295	ENSMUSG00000036478	Btg1	B cell translocation gene 1, anti-proliferative
chr10	97321725	97321941	217	218	97321833	28	13.7372	5.2124	10.4146	F-6_peak_2464	Distal Intergenic	10	97423478	97423562	85	1	100628616	uc029ret.1	-101537	ENSMUSG00000105557	Mir3966	microRNA 3966
chr10	97321810	97321904	95	96	97321860	31	7.7623	2.95097	4.69388	F-7_peak_2807	Distal Intergenic	10	97423478	97423562	85	1	100628616	uc029ret.1	-101574	ENSMUSG00000105557	Mir3966	microRNA 3966
chr10	97349834	97349984	151	152	97349950	18	6.42934	3.41502	3.48999	F-6_peak_2465	Distal Intergenic	10	97423478	97423562	85	1	100628616	uc029ret.1	-73494	ENSMUSG00000105557	Mir3966	microRNA 3966
chr10	97897415	97897743	329	330	97897607	30	15.3918	5.57188	12.0139	F-6_peak_2467	Intron (uc011xmh.1/100038699, intron 3 of 4)	10	97681414	97967090	285677	2	100038699	uc011xmh.1	69347	NA	Gm10754	predicted gene 10754
chr10	97897469	97897604	136	137	97897509	29	6.74062	2.76653	3.75989	F-7_peak_2808	Intron (uc011xmh.1/100038699, intron 3 of 4)	10	97681414	97967090	285677	2	100038699	uc011xmh.1	69486	NA	Gm10754	predicted gene 10754
chr10	97918563	97918720	158	159	97918674	22	9.13959	4.13397	6.01526	F-6_peak_2468	Intron (uc011xmh.1/100038699, intron 3 of 4)	10	97681414	97967090	285677	2	100038699	uc011xmh.1	48370	NA	Gm10754	predicted gene 10754
chr10	98051288	98051433	146	147	98051363	22	9.13959	4.13397	6.01526	F-6_peak_2469	Distal Intergenic	10	97681414	97967090	285677	2	100038699	uc011xmh.1	-84198	NA	Gm10754	predicted gene 10754
chr10	98223198	98223355	158	159	98223322	29	6.74062	2.76653	3.75989	F-7_peak_2809	Distal Intergenic	10	98299927	98351867	51941	2	667438	uc029rev.1	128512	NA	Gm8633	predicted gene 8633
chr10	98442477	98442641	165	166	98442540	22	9.13959	4.13397	6.01526	F-6_peak_2470	Distal Intergenic	10	98299927	98351867	51941	2	667438	uc029rev.1	-90610	NA	Gm8633	predicted gene 8633
chr10	98644186	98644379	194	195	98644342	17	5.80341	3.23528	2.92378	F-6_peak_2471	Distal Intergenic	10	98915152	99026143	110992	1	67972	uc007gxf.2	-270773	ENSMUSG00000019943	Atp2b1	ATPase, Ca++ transporting, plasma membrane 1
chr10	98851422	98851672	251	252	98851491	33	8.83596	3.1354	5.68652	F-7_peak_2810	Distal Intergenic	10	98915152	99026143	110992	1	67972	uc007gxf.2	-63480	ENSMUSG00000019943	Atp2b1	ATPase, Ca++ transporting, plasma membrane 1
chr10	99021223	99021483	261	262	99021360	42	26.3652	7.72873	22.7191	F-6_peak_2472	Intron (uc007gxf.2/67972, intron 20 of 20)	10	99107171	99197988	90818	1	382406	uc007gxh.1	-85688	ENSMUSG00000019952	Poc1b	POC1 centriolar protein B
chr10	99021288	99021421	134	135	99021362	34	9.39139	3.22762	6.20474	F-7_peak_2811	Intron (uc007gxf.2/67972, intron 20 of 20)	10	99107171	99197988	90818	1	382406	uc007gxh.1	-85750	ENSMUSG00000019952	Poc1b	POC1 centriolar protein B
chr10	99955808	99955942	135	136	99955885	29	6.74062	2.76653	3.75989	F-7_peak_2816	Distal Intergenic	10	100015824	100100412	84589	1	17311	uc007gxp.1	-59882	ENSMUSG00000019966	Kitl	kit ligand
chr10	100194443	100194595	153	154	100194540	21	8.43286	3.95423	5.34896	F-6_peak_2477	Distal Intergenic	10	100091672	100100412	8741	1	17311	uc007gxs.1	102771	ENSMUSG00000019966	Kitl	kit ligand
chr10	100328767	100328954	188	189	100328877	33	8.83596	3.1354	5.68652	F-7_peak_2817	Distal Intergenic	10	100335676	100336589	914	1	100043247	uc011xml.1	-6722	ENSMUSG00000096640	Gm4312	predicted gene 4312
chr10	100386546	100386815	270	271	100386676	78	66.8224	14.1993	62.6823	F-6_peak_2478	Distal Intergenic	10	100381647	100382560	914	2	100043247	uc011xmq.1	-3986	ENSMUSG00000096640	Gm4312	predicted gene 4312
chr10	100386552	100386804	253	254	100386678	80	44.5364	7.46964	40.4449	F-7_peak_2818	Distal Intergenic	10	100381647	100382560	914	2	100043247	uc011xmq.1	-3992	ENSMUSG00000096640	Gm4312	predicted gene 4312
chr10	100387019	100387360	342	343	100387148	63	48.8578	11.5032	44.8858	F-6_peak_2479	Distal Intergenic	10	100381647	100382560	914	2	100043247	uc011xmq.1	-4459	ENSMUSG00000096640	Gm4312	predicted gene 4312
chr10	100387071	100387340	270	271	100387174	77	41.8044	7.19298	37.7473	F-7_peak_2819	Distal Intergenic	10	100381647	100382560	914	2	100043247	uc011xmq.1	-4511	ENSMUSG00000096640	Gm4312	predicted gene 4312
chr10	100661387	100661542	156	157	100661447	19	7.07687	3.59476	4.08458	F-6_peak_2480	Distal Intergenic	10	100592386	100618391	26006	1	66605	uc007gxz.1	69001	ENSMUSG00000056912	1700017N19Rik	RIKEN cDNA 1700017N19 gene
chr10	100676900	100677093	194	195	100677018	28	13.7372	5.2124	10.4146	F-6_peak_2481	Distal Intergenic	10	100592386	100618391	26006	1	66605	uc007gxz.1	84514	ENSMUSG00000056912	1700017N19Rik	RIKEN cDNA 1700017N19 gene
chr10	100679751	100679992	242	243	100679900	33	17.9751	6.11109	14.5216	F-6_peak_2482	Distal Intergenic	10	100592386	100618391	26006	1	66605	uc007gxz.1	87365	ENSMUSG00000056912	1700017N19Rik	RIKEN cDNA 1700017N19 gene
chr10	100679796	100679995	200	201	100679881	34	9.39139	3.22762	6.20474	F-7_peak_2820	Distal Intergenic	10	100592386	100618391	26006	1	66605	uc007gxz.1	87410	ENSMUSG00000056912	1700017N19Rik	RIKEN cDNA 1700017N19 gene
chr10	100734799	100734957	159	160	100734935	23	9.86443	4.31371	6.70247	F-6_peak_2483	Distal Intergenic	10	100592386	100618391	26006	1	66605	uc007gxz.1	142413	ENSMUSG00000056912	1700017N19Rik	RIKEN cDNA 1700017N19 gene
chr10	101002025	101002156	132	133	101002086	17	5.80341	3.23528	2.92378	F-6_peak_2484	Distal Intergenic	10	100592386	100618391	26006	1	66605	uc007gxz.1	409639	ENSMUSG00000056912	1700017N19Rik	RIKEN cDNA 1700017N19 gene
chr10	101007859	101007988	130	131	101007928	29	6.74062	2.76653	3.75989	F-7_peak_2821	Distal Intergenic	10	100592386	100618391	26006	1	66605	uc007gxz.1	415473	ENSMUSG00000056912	1700017N19Rik	RIKEN cDNA 1700017N19 gene
chr10	101342935	101343071	137	138	101343057	18	6.42934	3.41502	3.48999	F-6_peak_2485	Distal Intergenic	10	101681487	102391468	709982	1	67569	uc029rfb.1	-338416	ENSMUSG00000019888	Mgat4c	MGAT4 family, member C
chr10	101628149	101628425	277	278	101628288	66	52.3398	12.0424	48.3318	F-6_peak_2486	Distal Intergenic	10	101681487	102391468	709982	1	67569	uc029rfb.1	-53062	ENSMUSG00000019888	Mgat4c	MGAT4 family, member C
chr10	101628161	101628418	258	259	101628295	55	23.4276	5.16419	19.6856	F-7_peak_2822	Distal Intergenic	10	101681487	102391468	709982	1	67569	uc029rfb.1	-53069	ENSMUSG00000019888	Mgat4c	MGAT4 family, member C
chr10	101632839	101633062	224	225	101632975	38	11.7296	3.59649	8.4047	F-7_peak_2823	Distal Intergenic	10	101681487	102391468	709982	1	67569	uc029rfb.1	-48425	ENSMUSG00000019888	Mgat4c	MGAT4 family, member C
chr10	101656488	101656635	148	149	101656573	20	7.74501	3.7745	4.70467	F-6_peak_2487	Distal Intergenic	10	101681487	102391468	709982	1	67569	uc029rfb.1	-24852	ENSMUSG00000019888	Mgat4c	MGAT4 family, member C
chr10	101744898	101745029	132	133	101744989	18	6.42934	3.41502	3.48999	F-6_peak_2488	Intron (uc029rfb.1/67569, intron 1 of 7)	10	101772692	101772772	81	1	100526516	uc011xms.1	-27663	ENSMUSG00000092952	Mir3059	microRNA 3059
chr10	101960141	101960299	159	160	101960203	22	9.13959	4.13397	6.01526	F-6_peak_2489	Intron (uc029rfb.1/67569, intron 2 of 7)	10	101772692	101772772	81	1	100526516	uc011xms.1	187449	ENSMUSG00000092952	Mir3059	microRNA 3059
chr10	101960144	101960271	128	129	101960189	28	6.25023	2.67431	3.31626	F-7_peak_2824	Intron (uc029rfb.1/67569, intron 2 of 7)	10	101772692	101772772	81	1	100526516	uc011xms.1	187452	ENSMUSG00000092952	Mir3059	microRNA 3059
chr10	102173546	102173777	232	233	102173679	42	26.3652	7.72873	22.7191	F-6_peak_2490	Intron (uc029rfb.1/67569, intron 3 of 7)	10	102159079	102391468	232390	1	67569	uc007gyc.2	14467	ENSMUSG00000019888	Mgat4c	MGAT4 family, member C
chr10	102173572	102173770	199	200	102173656	43	14.8939	4.05758	11.4202	F-7_peak_2825	Intron (uc029rfb.1/67569, intron 3 of 7)	10	102159079	102391468	232390	1	67569	uc007gyc.2	14493	ENSMUSG00000019888	Mgat4c	MGAT4 family, member C
chr10	102324580	102324769	190	191	102324684	19	7.07687	3.59476	4.08458	F-6_peak_2491	Intron (uc029rfb.1/67569, intron 3 of 7)	10	102374437	102391468	17032	1	67569	uc007gyd.2	-49668	ENSMUSG00000019888	Mgat4c	MGAT4 family, member C
chr10	102326392	102326510	119	120	102326419	26	5.31252	2.48988	2.47999	F-7_peak_2827	Intron (uc029rfb.1/67569, intron 3 of 7)	10	102374437	102391468	17032	1	67569	uc007gyd.2	-47927	ENSMUSG00000019888	Mgat4c	MGAT4 family, member C
chr10	102326394	102326570	177	178	102326466	24	10.6067	4.49345	7.40961	F-6_peak_2492	Intron (uc029rfb.1/67569, intron 3 of 7)	10	102374437	102391468	17032	1	67569	uc007gyd.2	-47867	ENSMUSG00000019888	Mgat4c	MGAT4 family, member C
chr10	102327052	102327255	204	205	102327171	26	12.1408	4.85292	8.87838	F-6_peak_2493	Intron (uc029rfb.1/67569, intron 3 of 7)	10	102374437	102391468	17032	1	67569	uc007gyd.2	-47182	ENSMUSG00000019888	Mgat4c	MGAT4 family, member C
chr10	102327107	102327206	100	101	102327156	26	5.31252	2.48988	2.47999	F-7_peak_2828	Intron (uc029rfb.1/67569, intron 3 of 7)	10	102374437	102391468	17032	1	67569	uc007gyd.2	-47231	ENSMUSG00000019888	Mgat4c	MGAT4 family, member C
chr10	102327621	102327792	172	173	102327695	20	7.74501	3.7745	4.70467	F-6_peak_2494	Intron (uc029rfb.1/67569, intron 3 of 7)	10	102374437	102391468	17032	1	67569	uc007gyd.2	-46645	ENSMUSG00000019888	Mgat4c	MGAT4 family, member C
chr10	103211094	103211265	172	173	103211205	33	8.83596	3.1354	5.68652	F-7_peak_2829	Intron (uc011xmu.1/74978, intron 18 of 25)	10	103063198	103236322	173125	2	74978	uc011xmu.1	25057	ENSMUSG00000019892	Lrriq1	leucine-rich repeats and IQ motif containing 1
chr10	103211103	103211302	200	201	103211208	30	15.3918	5.57188	12.0139	F-6_peak_2495	Intron (uc011xmu.1/74978, intron 18 of 25)	10	103063198	103236322	173125	2	74978	uc011xmu.1	25020	ENSMUSG00000019892	Lrriq1	leucine-rich repeats and IQ motif containing 1
chr10	103237515	103237740	226	227	103237611	82	71.8308	14.9183	67.6527	F-6_peak_2496	Promoter (1-2kb)	10	103063198	103236322	173125	2	74978	uc011xmu.1	-1193	ENSMUSG00000019892	Lrriq1	leucine-rich repeats and IQ motif containing 1
chr10	103237523	103237736	214	215	103237622	71	36.4913	6.63968	32.5091	F-7_peak_2830	Promoter (1-2kb)	10	103063198	103236322	173125	2	74978	uc011xmu.1	-1201	ENSMUSG00000019892	Lrriq1	leucine-rich repeats and IQ motif containing 1
chr10	103479334	103479489	156	157	103479396	18	6.42934	3.41502	3.48999	F-6_peak_2497	Distal Intergenic	10	103367808	103419379	51572	1	103098	uc007gyj.2	111526	ENSMUSG00000019894	Slc6a15	solute carrier family 6 (neurotransmitter transporter), member 15
chr10	103501470	103501777	308	309	103501616	54	38.7866	9.88558	34.9364	F-6_peak_2498	Distal Intergenic	10	103367808	103419379	51572	1	103098	uc007gyj.2	133662	ENSMUSG00000019894	Slc6a15	solute carrier family 6 (neurotransmitter transporter), member 15
chr10	103501506	103501747	242	243	103501625	45	16.2286	4.24202	12.7028	F-7_peak_2831	Distal Intergenic	10	103367808	103419379	51572	1	103098	uc007gyj.2	133698	ENSMUSG00000019894	Slc6a15	solute carrier family 6 (neurotransmitter transporter), member 15
chr10	103518325	103518670	346	347	103518389	21	8.43286	3.95423	5.34896	F-6_peak_2499a	Intron (uc007gyl.1/uc007gyl.1, intron 1 of 2)	10	103367808	103419379	51572	1	103098	uc007gyj.2	150517	ENSMUSG00000019894	Slc6a15	solute carrier family 6 (neurotransmitter transporter), member 15
chr10	103633071	103633338	268	269	103633198	58	43.1902	10.6045	39.2835	F-6_peak_2500	Distal Intergenic	10	103367808	103419379	51572	1	103098	uc007gyj.2	265263	ENSMUSG00000019894	Slc6a15	solute carrier family 6 (neurotransmitter transporter), member 15
chr10	103633094	103633298	205	206	103633206	43	14.8939	4.05758	11.4202	F-7_peak_2832	Distal Intergenic	10	103367808	103419379	51572	1	103098	uc007gyj.2	265286	ENSMUSG00000019894	Slc6a15	solute carrier family 6 (neurotransmitter transporter), member 15
chr10	103637160	103637337	178	179	103637256	24	10.6067	4.49345	7.40961	F-6_peak_2501	Distal Intergenic	10	103367808	103419379	51572	1	103098	uc007gyj.2	269352	ENSMUSG00000019894	Slc6a15	solute carrier family 6 (neurotransmitter transporter), member 15
chr10	103637165	103637327	163	164	103637271	33	8.83596	3.1354	5.68652	F-7_peak_2833	Distal Intergenic	10	103367808	103419379	51572	1	103098	uc007gyj.2	269357	ENSMUSG00000019894	Slc6a15	solute carrier family 6 (neurotransmitter transporter), member 15
chr10	103657060	103657178	119	120	103657135	28	6.25023	2.67431	3.31626	F-7_peak_2834	Distal Intergenic	10	103367808	103419379	51572	1	103098	uc007gyj.2	289252	ENSMUSG00000019894	Slc6a15	solute carrier family 6 (neurotransmitter transporter), member 15
chr10	103679547	103679834	288	289	103679696	109	73.1873	10.144	68.8215	F-7_peak_2835	Distal Intergenic	10	103367808	103419379	51572	1	103098	uc007gyj.2	311739	ENSMUSG00000019894	Slc6a15	solute carrier family 6 (neurotransmitter transporter), member 15
chr10	103679551	103679836	286	287	103679693	114	114.61	20.6699	110.214	F-6_peak_2502	Distal Intergenic	10	103367808	103419379	51572	1	103098	uc007gyj.2	311743	ENSMUSG00000019894	Slc6a15	solute carrier family 6 (neurotransmitter transporter), member 15
chr10	103706341	103706642	302	303	103706490	59	44.3096	10.7843	40.3895	F-6_peak_2503	Distal Intergenic	10	103367808	103419379	51572	1	103098	uc007gyj.2	338533	ENSMUSG00000019894	Slc6a15	solute carrier family 6 (neurotransmitter transporter), member 15
chr10	103706403	103706591	189	190	103706481	38	11.7296	3.59649	8.4047	F-7_peak_2836	Distal Intergenic	10	103367808	103419379	51572	1	103098	uc007gyj.2	338595	ENSMUSG00000019894	Slc6a15	solute carrier family 6 (neurotransmitter transporter), member 15
chr10	103709627	103709776	150	151	103709707	18	6.42934	3.41502	3.48999	F-6_peak_2504	Distal Intergenic	10	103367808	103419379	51572	1	103098	uc007gyj.2	341819	ENSMUSG00000019894	Slc6a15	solute carrier family 6 (neurotransmitter transporter), member 15
chr10	103937980	103938186	207	208	103938096	37	21.5927	6.83004	18.0477	F-6_peak_2505	Distal Intergenic	10	104142987	104153965	10979	1	100043292	uc011xmv.1	-204801	ENSMUSG00000090854	Gm4340	predicted gene 4340
chr10	103938041	103938174	134	135	103938137	27	5.77405	2.5821	2.88921	F-7_peak_2837	Distal Intergenic	10	104142987	104153965	10979	1	100043292	uc011xmv.1	-204813	ENSMUSG00000090854	Gm4340	predicted gene 4340
chr10	104141912	104142021	110	111	104141989	28	6.03868	2.61431	3.14369	F-7_peak_2838	Promoter (<=1kb)	10	104142987	104153965	10979	1	100043292	uc011xmv.1	-966	ENSMUSG00000090854	Gm4340	predicted gene 4340
chr10	104142339	104142609	271	272	104142359	33	5.64399	2.3328	2.79912	F-7_peak_2839	Promoter (<=1kb)	10	104142987	104153965	10979	1	100043292	uc011xmv.1	-378	ENSMUSG00000090854	Gm4340	predicted gene 4340
chr10	104142943	104143171	229	230	104143089	47	15.8836	4.02474	12.5031	F-6_peak_2506	Promoter (<=1kb)	10	104142987	104153965	10979	1	100043292	uc011xmv.1	0	ENSMUSG00000090854	Gm4340	predicted gene 4340
chr10	104142962	104143197	236	237	104143099	73	21.4677	3.76625	17.7789	F-7_peak_2840	Promoter (<=1kb)	10	104142987	104153965	10979	1	100043292	uc011xmv.1	0	ENSMUSG00000090854	Gm4340	predicted gene 4340
chr10	104143353	104143825	473	474	104143446	59	14.4503	3.18717	10.9992	F-7_peak_2841a	Promoter (<=1kb)	10	104142987	104153965	10979	1	100043292	uc011xmv.1	366	ENSMUSG00000090854	Gm4340	predicted gene 4340
chr10	104143573	104143738	166	167	104143598	27	4.85601	2.32097	2.11444	F-6_peak_2507	Promoter (<=1kb)	10	104142987	104153965	10979	1	100043292	uc011xmv.1	586	ENSMUSG00000090854	Gm4340	predicted gene 4340
chr10	104144311	104144483	173	174	104144418	52	10.0631	2.67366	6.83642	F-7_peak_2842	Promoter (1-2kb)	10	104142987	104153965	10979	1	100043292	uc011xmv.1	1324	ENSMUSG00000090854	Gm4340	predicted gene 4340
chr10	104146409	104146706	298	299	104146601	52	10.5438	2.75513	7.28522	F-7_peak_2843	Intron (uc011xmv.1/100043292, intron 2 of 2)	10	104142987	104153965	10979	1	100043292	uc011xmv.1	3422	ENSMUSG00000090854	Gm4340	predicted gene 4340
chr10	104146926	104147078	153	154	104146992	48	9.20241	2.63277	6.03996	F-7_peak_2844	Intron (uc011xmv.1/100043292, intron 2 of 2)	10	104142987	104153965	10979	1	100043292	uc011xmv.1	3939	ENSMUSG00000090854	Gm4340	predicted gene 4340
chr10	104147525	104148042	518	519	104147728	52	9.25012	2.53804	6.08604	F-7_peak_2845a	Intron (uc011xmv.1/100043292, intron 2 of 2)	10	104151497	104162473	10977	1	100043292	uc011xmx.1	-3455	ENSMUSG00000090854	Gm4340	predicted gene 4340
chr10	104148708	104148824	117	118	104148760	35	7.95007	2.81421	4.87526	F-7_peak_2846	Promoter (2-3kb)	10	104151497	104162473	10977	1	100043292	uc011xmx.1	-2673	ENSMUSG00000090854	Gm4340	predicted gene 4340
chr10	104149509	104149697	189	190	104149554	34	4.92712	2.13971	2.14873	F-7_peak_2847	Promoter (1-2kb)	10	104151497	104162473	10977	1	100043292	uc011xmx.1	-1800	ENSMUSG00000090854	Gm4340	predicted gene 4340
chr10	104150108	104150201	94	95	104150156	39	6.54786	2.36605	3.60245	F-7_peak_2848	Promoter (1-2kb)	10	104151497	104162473	10977	1	100043292	uc011xmx.1	-1296	ENSMUSG00000090854	Gm4340	predicted gene 4340
chr10	104493796	104494023	228	229	104493910	25	11.3657	4.67319	8.13482	F-6_peak_2508	Distal Intergenic	10	104287269	104287376	108	1	102465222	uc033fso.1	206527	ENSMUSG00000099264	Mir6411	microRNA 6411
chr10	104499442	104499730	289	290	104499582	51	35.5653	9.34637	31.7624	F-6_peak_2509	Distal Intergenic	10	104287269	104287376	108	1	102465222	uc033fso.1	212173	ENSMUSG00000099264	Mir6411	microRNA 6411
chr10	104499455	104499719	265	266	104499587	44	15.5565	4.1498	12.0563	F-7_peak_2849	Distal Intergenic	10	104287269	104287376	108	1	102465222	uc033fso.1	212186	ENSMUSG00000099264	Mir6411	microRNA 6411
chr10	104558550	104558732	183	184	104558616	24	10.6067	4.49345	7.40961	F-6_peak_2510	Distal Intergenic	10	104287269	104287376	108	1	102465222	uc033fso.1	271281	ENSMUSG00000099264	Mir6411	microRNA 6411
chr10	104558576	104558693	118	119	104558624	27	5.77405	2.5821	2.88921	F-7_peak_2850	Distal Intergenic	10	104287269	104287376	108	1	102465222	uc033fso.1	271307	ENSMUSG00000099264	Mir6411	microRNA 6411
chr10	104576819	104577025	207	208	104576901	36	20.6708	6.6503	17.1478	F-6_peak_2511	Distal Intergenic	10	104287269	104287376	108	1	102465222	uc033fso.1	289550	ENSMUSG00000099264	Mir6411	microRNA 6411
chr10	104621662	104621901	240	241	104621774	29	14.5575	5.39214	11.2065	F-6_peak_2512	Distal Intergenic	10	104287269	104287376	108	1	102465222	uc033fso.1	334393	ENSMUSG00000099264	Mir6411	microRNA 6411
chr10	104696321	104696525	205	206	104696402	30	7.24477	2.85875	4.21917	F-7_peak_2851	Distal Intergenic	10	104287269	104287376	108	1	102465222	uc033fso.1	409052	ENSMUSG00000099264	Mir6411	microRNA 6411
chr10	104749402	104749621	220	221	104749542	29	14.5575	5.39214	11.2065	F-6_peak_2513	Distal Intergenic	10	104287269	104287376	108	1	102465222	uc033fso.1	462133	ENSMUSG00000099264	Mir6411	microRNA 6411
chr10	104751804	104751943	140	141	104751886	18	6.42934	3.41502	3.48999	F-6_peak_2514	Distal Intergenic	10	104287269	104287376	108	1	102465222	uc033fso.1	464535	ENSMUSG00000099264	Mir6411	microRNA 6411
chr10	104834880	104835086	207	208	104834995	24	10.6067	4.49345	7.40961	F-6_peak_2515	Distal Intergenic	10	104287269	104287376	108	1	102465222	uc033fso.1	547611	ENSMUSG00000099264	Mir6411	microRNA 6411
chr10	105238337	105238549	213	214	105238475	156	126.389	14.4782	121.792	F-7_peak_2852	Intron (uc007gym.1/278279, intron 1 of 11)	10	105187664	105574479	386816	2	278279	uc007gym.1	335930	ENSMUSG00000036019	Tmtc2	transmembrane and tetratricopeptide repeat containing 2
chr10	105238341	105238549	209	210	105238470	119	87.6744	11.8847	83.4022	F-6_peak_2516	Intron (uc007gym.1/278279, intron 1 of 11)	10	105187664	105574479	386816	2	278279	uc007gym.1	335930	ENSMUSG00000036019	Tmtc2	transmembrane and tetratricopeptide repeat containing 2
chr10	105248394	105248599	206	207	105248493	38	11.7296	3.59649	8.4047	F-7_peak_2853	Intron (uc007gym.1/278279, intron 2 of 11)	10	105187664	105574479	386816	2	278279	uc007gym.1	325880	ENSMUSG00000036019	Tmtc2	transmembrane and tetratricopeptide repeat containing 2
chr10	105248413	105248554	142	143	105248489	21	8.43286	3.95423	5.34896	F-6_peak_2517	Intron (uc007gym.1/278279, intron 2 of 11)	10	105187664	105574479	386816	2	278279	uc007gym.1	325925	ENSMUSG00000036019	Tmtc2	transmembrane and tetratricopeptide repeat containing 2
chr10	105907215	105907401	187	188	105907291	23	9.86443	4.31371	6.70247	F-6_peak_2519	Distal Intergenic	10	105841479	105847510	6032	1	52713	uc007gyp.1	65736	ENSMUSG00000019897	Ccdc59	coiled-coil domain containing 59
chr10	105924682	105924824	143	144	105924754	21	8.43286	3.95423	5.34896	F-6_peak_2520	Distal Intergenic	10	105841479	105847510	6032	1	52713	uc007gyp.1	83203	ENSMUSG00000019897	Ccdc59	coiled-coil domain containing 59
chr10	105931449	105931700	252	253	105931572	51	35.5653	9.34637	31.7624	F-6_peak_2521	Distal Intergenic	10	105841479	105847510	6032	1	52713	uc007gyp.1	89970	ENSMUSG00000019897	Ccdc59	coiled-coil domain containing 59
chr10	105931500	105931659	160	161	105931594	35	9.95877	3.31984	6.73562	F-7_peak_2854	Distal Intergenic	10	105841479	105847510	6032	1	52713	uc007gyp.1	90021	ENSMUSG00000019897	Ccdc59	coiled-coil domain containing 59
chr10	105967663	105967918	256	257	105967798	33	17.9751	6.11109	14.5216	F-6_peak_2522	Distal Intergenic	10	105841479	105847510	6032	1	52713	uc007gyp.1	126184	ENSMUSG00000019897	Ccdc59	coiled-coil domain containing 59
chr10	105967671	105967889	219	220	105967803	47	17.6002	4.42645	14.0253	F-7_peak_2855	Distal Intergenic	10	105841479	105847510	6032	1	52713	uc007gyp.1	126192	ENSMUSG00000019897	Ccdc59	coiled-coil domain containing 59
chr10	106191661	106191841	181	182	106191766	36	10.5378	3.41206	7.27949	F-7_peak_2856	Distal Intergenic	10	106470310	106933468	463159	1	327814	uc007gyr.2	-278469	ENSMUSG00000053825	Ppfia2	protein tyrosine phosphatase, receptor type, f polypeptide (PTPRF), interacting protein (liprin), alpha 2
chr10	106191668	106191832	165	166	106191758	22	9.13959	4.13397	6.01526	F-6_peak_2523	Distal Intergenic	10	106470310	106933468	463159	1	327814	uc007gyr.2	-278478	ENSMUSG00000053825	Ppfia2	protein tyrosine phosphatase, receptor type, f polypeptide (PTPRF), interacting protein (liprin), alpha 2
chr10	106218757	106219025	269	270	106218879	44	28.3454	8.08821	24.6624	F-6_peak_2524	Distal Intergenic	10	106470310	106933468	463159	1	327814	uc007gyr.2	-251285	ENSMUSG00000053825	Ppfia2	protein tyrosine phosphatase, receptor type, f polypeptide (PTPRF), interacting protein (liprin), alpha 2
chr10	106218770	106218999	230	231	106218877	45	16.2286	4.24202	12.7028	F-7_peak_2857	Distal Intergenic	10	106470310	106933468	463159	1	327814	uc007gyr.2	-251311	ENSMUSG00000053825	Ppfia2	protein tyrosine phosphatase, receptor type, f polypeptide (PTPRF), interacting protein (liprin), alpha 2
chr10	106285902	106286131	230	231	106286016	28	13.7372	5.2124	10.4146	F-6_peak_2525	Distal Intergenic	10	106470310	106933468	463159	1	327814	uc007gyr.2	-184179	ENSMUSG00000053825	Ppfia2	protein tyrosine phosphatase, receptor type, f polypeptide (PTPRF), interacting protein (liprin), alpha 2
chr10	106454465	106454605	141	142	106454530	20	7.74501	3.7745	4.70467	F-6_peak_2526	Distal Intergenic	10	106470310	106933468	463159	1	327814	uc007gyr.2	-15705	ENSMUSG00000053825	Ppfia2	protein tyrosine phosphatase, receptor type, f polypeptide (PTPRF), interacting protein (liprin), alpha 2
chr10	106507764	106507942	179	180	106507828	20	7.74501	3.7745	4.70467	F-6_peak_2527	Intron (uc007gyr.2/327814, intron 2 of 31)	10	106470310	106933468	463159	1	327814	uc007gyr.2	37454	ENSMUSG00000053825	Ppfia2	protein tyrosine phosphatase, receptor type, f polypeptide (PTPRF), interacting protein (liprin), alpha 2
chr10	106530617	106530801	185	186	106530687	23	9.86443	4.31371	6.70247	F-6_peak_2528	Intron (uc007gyr.2/327814, intron 2 of 31)	10	106470310	106933468	463159	1	327814	uc007gyr.2	60307	ENSMUSG00000053825	Ppfia2	protein tyrosine phosphatase, receptor type, f polypeptide (PTPRF), interacting protein (liprin), alpha 2
chr10	106883441	106883580	140	141	106883505	22	9.13959	4.13397	6.01526	F-6_peak_2529	Intron (uc007gyr.2/327814, intron 21 of 31)	10	106893006	106933468	40463	1	327814	uc007gyu.2	-9426	ENSMUSG00000053825	Ppfia2	protein tyrosine phosphatase, receptor type, f polypeptide (PTPRF), interacting protein (liprin), alpha 2
chr10	107329438	107329610	173	174	107329536	31	7.7623	2.95097	4.69388	F-7_peak_2858	Intron (uc007gyx.1/108030, intron 1 of 5)	10	107272394	107425143	152750	1	108030	uc033fsp.1	57044	ENSMUSG00000019906	Lin7a	lin-7 homolog A (C. elegans)
chr10	107329441	107329624	184	185	107329537	29	14.5575	5.39214	11.2065	F-6_peak_2531	Intron (uc007gyx.1/108030, intron 1 of 5)	10	107272394	107425143	152750	1	108030	uc033fsp.1	57047	ENSMUSG00000019906	Lin7a	lin-7 homolog A (C. elegans)
chr10	107557919	107558175	257	258	107558055	45	29.3499	8.26794	25.6493	F-6_peak_2532	Intron (uc007gzb.1/237523, intron 10 of 44)	10	107492860	107494729	1870	2	17878	uc007gza.1	-63190	ENSMUSG00000035923	Myf6	myogenic factor 6
chr10	107557960	107558173	214	215	107558056	47	17.6002	4.42645	14.0253	F-7_peak_2859	Intron (uc007gzb.1/237523, intron 10 of 44)	10	107492860	107494729	1870	2	17878	uc007gza.1	-63231	ENSMUSG00000035923	Myf6	myogenic factor 6
chr10	108003966	108004283	318	319	108004181	23	9.86443	4.31371	6.70247	F-6_peak_2533	Distal Intergenic	10	107946645	107977832	31188	1	628877	uc056yid.1	57321	NA	Gm29685	predicted gene, 29685
chr10	108004133	108004243	111	112	108004191	32	8.29282	3.04319	5.18352	F-7_peak_2860	Distal Intergenic	10	107946645	107977832	31188	1	628877	uc056yid.1	57488	NA	Gm29685	predicted gene, 29685
chr10	108889972	108890238	267	268	108890031	20	7.74501	3.7745	4.70467	F-6_peak_2538	Intron (uc007gzg.2/20979, intron 9 of 10)	10	108497650	109010975	513326	2	20979	uc007gzg.2	120737	ENSMUSG00000035864	Syt1	synaptotagmin I
chr10	108890395	108890598	204	205	108890424	18	6.42934	3.41502	3.48999	F-6_peak_2539	Intron (uc007gzg.2/20979, intron 9 of 10)	10	108497650	109010975	513326	2	20979	uc007gzg.2	120377	ENSMUSG00000035864	Syt1	synaptotagmin I
chr10	108996964	108997149	186	187	108997023	32	8.29282	3.04319	5.18352	F-7_peak_2861	Intron (uc007gzg.2/20979, intron 10 of 10)	10	108497650	109010975	513326	2	20979	uc007gzg.2	13826	ENSMUSG00000035864	Syt1	synaptotagmin I
chr10	109088561	109088799	239	240	109088675	37	21.5927	6.83004	18.0477	F-6_peak_2540	Distal Intergenic	10	108497650	109010975	513326	2	20979	uc007gzg.2	-77586	ENSMUSG00000035864	Syt1	synaptotagmin I
chr10	109088605	109088794	190	191	109088680	40	12.9647	3.78093	9.57654	F-7_peak_2862	Distal Intergenic	10	108497650	109010975	513326	2	20979	uc007gzg.2	-77630	ENSMUSG00000035864	Syt1	synaptotagmin I
chr10	109215637	109215828	192	193	109215728	33	8.83596	3.1354	5.68652	F-7_peak_2863	Distal Intergenic	10	108497650	109010975	513326	2	20979	uc007gzg.2	-204662	ENSMUSG00000035864	Syt1	synaptotagmin I
chr10	109215748	109215971	224	225	109215841	22	9.13959	4.13397	6.01526	F-6_peak_2541	Distal Intergenic	10	108497650	109010975	513326	2	20979	uc007gzg.2	-204773	ENSMUSG00000035864	Syt1	synaptotagmin I
chr10	109372936	109373247	312	313	109373156	41	25.3899	7.54899	21.763	F-6_peak_2542	Distal Intergenic	10	108497650	109010975	513326	2	20979	uc007gzg.2	-361961	ENSMUSG00000035864	Syt1	synaptotagmin I
chr10	109407806	109407972	167	168	109407873	19	7.07687	3.59476	4.08458	F-6_peak_2543	Distal Intergenic	10	108497650	109010975	513326	2	20979	uc007gzg.2	-396831	ENSMUSG00000035864	Syt1	synaptotagmin I
chr10	109850669	109850821	153	154	109850737	33	8.83596	3.1354	5.68652	F-7_peak_2864	Intron (uc007gzl.1/260315, intron 31 of 38)	10	109683439	109823619	140181	2	260315	uc007gzk.1	-27050	ENSMUSG00000020181	Nav3	neuron navigator 3
chr10	110009267	110009506	240	241	110009399	52	31.864	7.86718	28.1259	F-6_peak_2544	Distal Intergenic	10	109683439	110000219	316781	2	260315	uc007gzl.1	-9048	ENSMUSG00000020181	Nav3	neuron navigator 3
chr10	110009282	110009523	242	243	110009396	66	32.2272	6.17859	28.3141	F-7_peak_2865	Distal Intergenic	10	109683439	110000219	316781	2	260315	uc007gzl.1	-9063	ENSMUSG00000020181	Nav3	neuron navigator 3
chr10	110012315	110012484	170	171	110012367	30	7.24477	2.85875	4.21917	F-7_peak_2866	Distal Intergenic	10	109683439	110000219	316781	2	260315	uc007gzl.1	-12096	ENSMUSG00000020181	Nav3	neuron navigator 3
chr10	110844412	110844573	162	163	110844480	24	10.6067	4.49345	7.40961	F-6_peak_2546	Intron (uc007gzq.2/75630, intron 1 of 2)	10	110801174	110896507	95334	2	75630	uc007gzq.2	51934	ENSMUSG00000101801	1700020G17Rik	RIKEN cDNA 1700020G17 gene
chr10	110848642	110848849	208	209	110848737	30	15.3918	5.57188	12.0139	F-6_peak_2547	Intron (uc007gzq.2/75630, intron 1 of 2)	10	110801174	110896507	95334	2	75630	uc007gzq.2	47658	ENSMUSG00000101801	1700020G17Rik	RIKEN cDNA 1700020G17 gene
chr10	110848646	110848791	146	147	110848716	33	8.83596	3.1354	5.68652	F-7_peak_2867	Intron (uc007gzq.2/75630, intron 1 of 2)	10	110801174	110896507	95334	2	75630	uc007gzq.2	47716	ENSMUSG00000101801	1700020G17Rik	RIKEN cDNA 1700020G17 gene
chr10	112015901	112016076	176	177	112015997	26	12.1408	4.85292	8.87838	F-6_peak_2555	Distal Intergenic	10	111985448	111997264	11817	2	73690	uc007haj.2	-18637	ENSMUSG00000056888	Glipr1	GLI pathogenesis-related 1 (glioma)
chr10	112015933	112016055	123	124	112015995	28	6.25023	2.67431	3.31626	F-7_peak_2868	Distal Intergenic	10	111985448	111997264	11817	2	73690	uc007haj.2	-18669	ENSMUSG00000056888	Glipr1	GLI pathogenesis-related 1 (glioma)
chr10	112016293	112016435	143	144	112016355	21	8.43286	3.95423	5.34896	F-6_peak_2556	Distal Intergenic	10	111985448	111997264	11817	2	73690	uc007haj.2	-19029	ENSMUSG00000056888	Glipr1	GLI pathogenesis-related 1 (glioma)
chr10	112019097	112019460	364	365	112019313	146	114.487	13.556	109.925	F-7_peak_2869	Distal Intergenic	10	111985448	111997264	11817	2	73690	uc007haj.2	-21833	ENSMUSG00000056888	Glipr1	GLI pathogenesis-related 1 (glioma)
chr10	112019106	112019473	368	369	112019300	140	152.283	25.343	147.763	F-6_peak_2557	Distal Intergenic	10	111985448	111997264	11817	2	73690	uc007haj.2	-21842	ENSMUSG00000056888	Glipr1	GLI pathogenesis-related 1 (glioma)
chr10	112305641	112305910	270	271	112305761	53	37.7048	9.70585	33.87	F-6_peak_2559	Intron (uc007hao.1/268345, intron 2 of 4)	10	112271123	112465874	194752	1	268345	uc007hao.1	34518	ENSMUSG00000035681	Kcnc2	potassium voltage gated channel, Shaw-related subfamily, member 2
chr10	112305702	112305840	139	140	112305754	32	8.29282	3.04319	5.18352	F-7_peak_2871	Intron (uc007hao.1/268345, intron 2 of 4)	10	112271123	112465874	194752	1	268345	uc007hao.1	34579	ENSMUSG00000035681	Kcnc2	potassium voltage gated channel, Shaw-related subfamily, member 2
chr10	112327005	112327289	285	286	112327139	106	103.505	19.232	99.1561	F-6_peak_2560	Intron (uc007hao.1/268345, intron 2 of 4)	10	112271123	112465874	194752	1	268345	uc007hao.1	55882	ENSMUSG00000035681	Kcnc2	potassium voltage gated channel, Shaw-related subfamily, member 2
chr10	112327023	112327278	256	257	112327135	70	35.6262	6.54746	31.6569	F-7_peak_2872	Intron (uc007hao.1/268345, intron 2 of 4)	10	112271123	112465874	194752	1	268345	uc007hao.1	55900	ENSMUSG00000035681	Kcnc2	potassium voltage gated channel, Shaw-related subfamily, member 2
chr10	112508055	112508213	159	160	112508124	25	11.3657	4.67319	8.13482	F-6_peak_2561	Distal Intergenic	10	112455608	112465874	10267	1	268345	uc011xnj.1	52447	ENSMUSG00000035681	Kcnc2	potassium voltage gated channel, Shaw-related subfamily, member 2
chr10	112511845	112511982	138	139	112511906	20	7.74501	3.7745	4.70467	F-6_peak_2562	Distal Intergenic	10	112455608	112465874	10267	1	268345	uc011xnj.1	56237	ENSMUSG00000035681	Kcnc2	potassium voltage gated channel, Shaw-related subfamily, member 2
chr10	112599809	112600385	577	578	112599893	23	9.86443	4.31371	6.70247	F-6_peak_2563a	Distal Intergenic	10	112726926	112785599	58674	1	69355	uc007haq.1	-126541	ENSMUSG00000100314	1700010J16Rik	RIKEN cDNA 1700010J16 gene
chr10	112600099	112600380	282	283	112600239	51	20.4483	4.79532	16.7843	F-7_peak_2873	Distal Intergenic	10	112726926	112785599	58674	1	69355	uc007haq.1	-126546	ENSMUSG00000100314	1700010J16Rik	RIKEN cDNA 1700010J16 gene
chr10	112603993	112604124	132	133	112604080	29	6.74062	2.76653	3.75989	F-7_peak_2874	Distal Intergenic	10	112726926	112785599	58674	1	69355	uc007haq.1	-122802	ENSMUSG00000100314	1700010J16Rik	RIKEN cDNA 1700010J16 gene
chr10	112604043	112604202	160	161	112604102	19	7.07687	3.59476	4.08458	F-6_peak_2564	Distal Intergenic	10	112726926	112785599	58674	1	69355	uc007haq.1	-122724	ENSMUSG00000100314	1700010J16Rik	RIKEN cDNA 1700010J16 gene
chr10	112687388	112687555	168	169	112687475	27	5.77405	2.5821	2.88921	F-7_peak_2875	Distal Intergenic	10	112726926	112785599	58674	1	69355	uc007haq.1	-39371	ENSMUSG00000100314	1700010J16Rik	RIKEN cDNA 1700010J16 gene
chr10	113920064	113920236	173	174	113920161	23	9.86443	4.31371	6.70247	F-6_peak_2569	Distal Intergenic	10	114398821	114801370	402550	2	237553	uc007hat.2	881134	ENSMUSG00000050663	Trhde	TRH-degrading enzyme
chr10	114100359	114100490	132	133	114100421	19	7.07687	3.59476	4.08458	F-6_peak_2570	Distal Intergenic	10	114398821	114801370	402550	2	237553	uc007hat.2	700880	ENSMUSG00000050663	Trhde	TRH-degrading enzyme
chr10	114167963	114168133	171	172	114168028	21	8.43286	3.95423	5.34896	F-6_peak_2571	Distal Intergenic	10	114398821	114801370	402550	2	237553	uc007hat.2	633237	ENSMUSG00000050663	Trhde	TRH-degrading enzyme
chr10	114167965	114168076	112	113	114168014	27	5.77405	2.5821	2.88921	F-7_peak_2876	Distal Intergenic	10	114398821	114801370	402550	2	237553	uc007hat.2	633294	ENSMUSG00000050663	Trhde	TRH-degrading enzyme
chr10	114171503	114171647	145	146	114171540	17	5.80341	3.23528	2.92378	F-6_peak_2572	Distal Intergenic	10	114398821	114801370	402550	2	237553	uc007hat.2	629723	ENSMUSG00000050663	Trhde	TRH-degrading enzyme
chr10	114333035	114333286	252	253	114333157	35	19.7603	6.47056	16.2603	F-6_peak_2573	Distal Intergenic	10	114398821	114801370	402550	2	237553	uc007hat.2	468084	ENSMUSG00000050663	Trhde	TRH-degrading enzyme
chr10	114333052	114333279	228	229	114333160	46	16.9099	4.33423	13.359	F-7_peak_2877	Distal Intergenic	10	114398821	114801370	402550	2	237553	uc007hat.2	468091	ENSMUSG00000050663	Trhde	TRH-degrading enzyme
chr10	114536859	114537172	314	315	114537051	88	79.4982	15.9967	75.271	F-6_peak_2574	Intron (uc007hat.2/237553, intron 13 of 18)	10	114398821	114801370	402550	2	237553	uc007hat.2	264198	ENSMUSG00000050663	Trhde	TRH-degrading enzyme
chr10	114536943	114537167	225	226	114537056	49	19.0072	4.61089	15.386	F-7_peak_2878	Intron (uc007hat.2/237553, intron 13 of 18)	10	114398821	114801370	402550	2	237553	uc007hat.2	264203	ENSMUSG00000050663	Trhde	TRH-degrading enzyme
chr10	114598925	114599059	135	136	114598975	25	4.86612	2.39766	2.09018	F-7_peak_2879	Intron (uc007hat.2/237553, intron 16 of 18)	10	114398821	114801370	402550	2	237553	uc007hat.2	202311	ENSMUSG00000050663	Trhde	TRH-degrading enzyme
chr10	114861929	114862271	343	344	114862130	97	86.9735	16.1152	82.7057	F-6_peak_2575	Distal Intergenic	10	114398821	114801370	402550	2	237553	uc007hat.2	-60559	ENSMUSG00000050663	Trhde	TRH-degrading enzyme
chr10	114861996	114862255	260	261	114862124	62	28.9305	5.80972	25.0743	F-7_peak_2880	Distal Intergenic	10	114398821	114801370	402550	2	237553	uc007hat.2	-60626	ENSMUSG00000050663	Trhde	TRH-degrading enzyme
chr10	114884204	114884489	286	287	114884394	92	84.7075	16.7156	80.4502	F-6_peak_2576	Distal Intergenic	10	114398821	114801370	402550	2	237553	uc007hat.2	-82834	ENSMUSG00000050663	Trhde	TRH-degrading enzyme
chr10	114884240	114884484	245	246	114884398	84	48.253	7.83851	44.1178	F-7_peak_2881	Distal Intergenic	10	114398821	114801370	402550	2	237553	uc007hat.2	-82870	ENSMUSG00000050663	Trhde	TRH-degrading enzyme
chr10	117025622	117026205	584	585	117025888	47	29.3668	7.89317	25.666	F-6_peak_2581a	Distal Intergenic	10	117045341	117046768	1428	1	237560	uc007hcr.1	-19136	ENSMUSG00000060187	Lrrc10	leucine rich repeat containing 10
chr10	117025663	117026168	506	507	117025717	30	7.24477	2.85875	4.21917	F-7_peak_2884a	Distal Intergenic	10	117045341	117046768	1428	1	237560	uc007hcr.1	-19173	ENSMUSG00000060187	Lrrc10	leucine rich repeat containing 10
chr10	118071250	118071505	256	257	118071376	52	36.631	9.52611	32.8119	F-6_peak_2582	Distal Intergenic	10	118141787	118148139	6353	1	17245	uc007hds.2	-70282	ENSMUSG00000020212	Mdm1	transformed mouse 3T3 cell double minute 1
chr10	118071254	118071503	250	251	118071361	67	33.0675	6.27081	29.1399	F-7_peak_2885	Distal Intergenic	10	118141787	118148139	6353	1	17245	uc007hds.2	-70284	ENSMUSG00000020212	Mdm1	transformed mouse 3T3 cell double minute 1
chr10	118200510	118200605	96	97	118200582	27	5.77405	2.5821	2.88921	F-7_peak_2886	Distal Intergenic	10	118204964	118210046	5083	1	50929	uc007hdv.2	-4359	ENSMUSG00000074695	Il22	interleukin 22
chr10	118220556	118220687	132	133	118220592	25	4.86612	2.39766	2.09018	F-7_peak_2887	Distal Intergenic	10	118204964	118210046	5083	1	50929	uc007hdv.2	15592	ENSMUSG00000074695	Il22	interleukin 22
chr10	118228926	118229488	563	564	118229113	27	5.77405	2.5821	2.88921	F-7_peak_2888a	Distal Intergenic	10	118204964	118210046	5083	1	50929	uc007hdv.2	23962	ENSMUSG00000074695	Il22	interleukin 22
chr10	118230745	118230898	154	155	118230782	26	5.31252	2.48988	2.47999	F-7_peak_2889	Distal Intergenic	10	118204964	118210046	5083	1	50929	uc007hdv.2	25781	ENSMUSG00000074695	Il22	interleukin 22
chr10	118231793	118232211	419	420	118232063	30	7.24477	2.85875	4.21917	F-7_peak_2890	Exon (uc011xnv.2/uc011xnv.2, exon 1 of 1)	10	118204964	118210046	5083	1	50929	uc007hdv.2	26829	ENSMUSG00000074695	Il22	interleukin 22
chr10	118232331	118232524	194	195	118232415	31	7.73382	2.94319	4.68914	F-7_peak_2891	Exon (uc029rfy.1/uc029rfy.1, exon 1 of 1)	10	118204964	118210046	5083	1	50929	uc007hdv.2	27367	ENSMUSG00000074695	Il22	interleukin 22
chr10	118239181	118239286	106	107	118239224	25	4.86612	2.39766	2.09018	F-7_peak_2892	Distal Intergenic	10	118204964	118210046	5083	1	50929	uc007hdv.2	34217	ENSMUSG00000074695	Il22	interleukin 22
chr10	118243870	118244010	141	142	118243947	45	13.6197	3.63489	10.2015	F-7_peak_2893	Distal Intergenic	10	118204964	118210046	5083	1	50929	uc007hdv.2	38906	ENSMUSG00000074695	Il22	interleukin 22
chr10	118244731	118244891	161	162	118244828	36	10.5378	3.41206	7.27949	F-7_peak_2894	Distal Intergenic	10	118204964	118210046	5083	1	50929	uc007hdv.2	39767	ENSMUSG00000074695	Il22	interleukin 22
chr10	118245568	118245742	175	176	118245633	25	9.01874	3.7677	5.92906	F-6_peak_2583	Distal Intergenic	10	118204964	118210046	5083	1	50929	uc007hdv.2	40604	ENSMUSG00000074695	Il22	interleukin 22
chr10	118307281	118307450	170	171	118307373	21	8.43286	3.95423	5.34896	F-6_peak_2584	Distal Intergenic	10	118289630	118295038	5409	2	116849	uc007hdx.1	-12243	ENSMUSG00000090461	Iltifb	interleukin 10-related T cell-derived inducible factor beta
chr10	118324941	118325388	448	449	118324979	36	5.60871	2.24318	2.7652	F-7_peak_2895a	Exon (uc029rhs.1/uc029rhs.1, exon 1 of 1)	10	118289630	118295038	5409	2	116849	uc007hdx.1	-29903	ENSMUSG00000090461	Iltifb	interleukin 10-related T cell-derived inducible factor beta
chr10	118325829	118326282	454	455	118325906	33	7.09729	2.68666	4.1027	F-7_peak_2896a	Exon (uc029rht.1/uc029rht.1, exon 1 of 1)	10	118289630	118295038	5409	2	116849	uc007hdx.1	-30791	ENSMUSG00000090461	Iltifb	interleukin 10-related T cell-derived inducible factor beta
chr10	118423993	118424292	300	301	118424135	36	10.5378	3.41206	7.27949	F-7_peak_2897	Distal Intergenic	10	118441046	118445894	4849	1	15978	uc007hdy.2	-16754	ENSMUSG00000055170	Ifng	interferon gamma
chr10	118424977	118425230	254	255	118425122	51	20.4483	4.79532	16.7843	F-7_peak_2898	Distal Intergenic	10	118441046	118445894	4849	1	15978	uc007hdy.2	-15816	ENSMUSG00000055170	Ifng	interferon gamma
chr10	118425023	118425223	201	202	118425123	25	11.3657	4.67319	8.13482	F-6_peak_2585	Distal Intergenic	10	118441046	118445894	4849	1	15978	uc007hdy.2	-15823	ENSMUSG00000055170	Ifng	interferon gamma
chr10	118427222	118427370	149	150	118427298	27	5.77405	2.5821	2.88921	F-7_peak_2899	Distal Intergenic	10	118441046	118445894	4849	1	15978	uc007hdy.2	-13676	ENSMUSG00000055170	Ifng	interferon gamma
chr10	119236578	119236793	216	217	119236679	27	12.9315	5.03266	9.63827	F-6_peak_2587	Intron (uc007hec.2/71902, intron 14 of 14)	10	119198812	119240055	41244	2	71902	uc007hec.2	3262	ENSMUSG00000020114	Cand1	cullin associated and neddylation disassociated 1
chr10	119236606	119236754	149	150	119236697	38	11.7296	3.59649	8.4047	F-7_peak_2901	Intron (uc007hec.2/71902, intron 14 of 14)	10	119198812	119240055	41244	2	71902	uc007hec.2	3301	ENSMUSG00000020114	Cand1	cullin associated and neddylation disassociated 1
chr10	119642915	119643141	227	228	119642997	27	5.77405	2.5821	2.88921	F-7_peak_2902	Intron (uc007heg.2/74053, intron 1 of 21)	10	119746062	119761699	15638	2	75321	uc029rjh.1	118558	ENSMUSG00000084764	Grip1os2	glutamate receptor interacting protein 1, opposite strand 2
chr10	119769633	119769841	209	210	119769726	30	15.3918	5.57188	12.0139	F-6_peak_2588	Intron (uc007heg.2/74053, intron 1 of 21)	10	119746062	119761699	15638	2	75321	uc029rjh.1	-7934	ENSMUSG00000084764	Grip1os2	glutamate receptor interacting protein 1, opposite strand 2
chr10	120975759	120976216	458	459	120975906	21	8.43286	3.95423	5.34896	F-6_peak_2591a	Intron (uc007hfi.1/380664, intron 12 of 12)	10	120923411	120979330	55920	2	380664	uc007hfi.1	3114	ENSMUSG00000048661	Lemd3	LEM domain containing 3
chr10	120975854	120976007	154	155	120975895	30	7.24477	2.85875	4.21917	F-7_peak_2904	Intron (uc007hfi.1/380664, intron 12 of 12)	10	120923411	120979330	55920	2	380664	uc007hfi.1	3323	ENSMUSG00000048661	Lemd3	LEM domain containing 3
chr10	120996313	120996505	193	194	120996400	26	12.1408	4.85292	8.87838	F-6_peak_2592	Distal Intergenic	10	120923411	120979330	55920	2	380664	uc007hfi.1	-16983	ENSMUSG00000048661	Lemd3	LEM domain containing 3
chr10	121209814	121210022	209	210	121209891	36	10.5378	3.41206	7.27949	F-7_peak_2905	Distal Intergenic	10	121263820	121294757	30938	2	74694	uc007hfl.2	84735	ENSMUSG00000052302	Tbc1d30	TBC1 domain family, member 30
chr10	121209831	121210022	192	193	121209917	23	9.86443	4.31371	6.70247	F-6_peak_2593	Distal Intergenic	10	121263820	121294757	30938	2	74694	uc007hfl.2	84735	ENSMUSG00000052302	Tbc1d30	TBC1 domain family, member 30
chr10	121355040	121355224	185	186	121355203	22	6.91715	3.25564	3.97106	F-6_peak_2594	Distal Intergenic	10	121365090	121372250	7161	1	75612	uc007hfn.1	-9866	ENSMUSG00000034707	Gns	glucosamine (N-acetyl)-6-sulfatase
chr10	121355082	121355294	213	214	121355215	36	10.5378	3.41206	7.27949	F-7_peak_2906	Distal Intergenic	10	121365090	121372250	7161	1	75612	uc007hfn.1	-9796	ENSMUSG00000034707	Gns	glucosamine (N-acetyl)-6-sulfatase
chr10	121426587	121426817	231	232	121426746	31	7.7623	2.95097	4.69388	F-7_peak_2907	Intron (uc007hfs.1/192678, intron 4 of 4)	10	121383115	121397245	14131	1	75612	uc007hfr.1	43472	ENSMUSG00000034707	Gns	glucosamine (N-acetyl)-6-sulfatase
chr10	121428367	121428515	149	150	121428427	31	7.7623	2.95097	4.69388	F-7_peak_2908	Intron (uc007hfs.1/192678, intron 4 of 4)	10	121383115	121397245	14131	1	75612	uc007hfr.1	45252	ENSMUSG00000034707	Gns	glucosamine (N-acetyl)-6-sulfatase
chr10	121767850	121768036	187	188	121767932	23	9.86443	4.31371	6.70247	F-6_peak_2595	Distal Intergenic	10	121739937	121752859	12923	1	270802	uc007hfx.1	27913	ENSMUSG00000053684	BC048403	cDNA sequence BC048403
chr10	121767918	121768047	130	131	121767986	28	6.25023	2.67431	3.31626	F-7_peak_2909	Distal Intergenic	10	121739937	121752859	12923	1	270802	uc007hfx.1	27981	ENSMUSG00000053684	BC048403	cDNA sequence BC048403
chr10	122424311	122424628	318	319	122424484	60	45.4362	10.964	41.5027	F-6_peak_2598	Distal Intergenic	10	122448499	122453453	4955	1	54140	uc007hge.1	-23871	ENSMUSG00000020123	Avpr1a	arginine vasopressin receptor 1A
chr10	122424327	122424618	292	293	122424495	86	50.142	8.02294	45.986	F-7_peak_2910	Distal Intergenic	10	122448499	122453453	4955	1	54140	uc007hge.1	-23881	ENSMUSG00000020123	Avpr1a	arginine vasopressin receptor 1A
chr10	122507844	122508141	298	299	122508010	67	33.0675	6.27081	29.1399	F-7_peak_2911	Distal Intergenic	10	122448499	122453453	4955	1	54140	uc007hge.1	59345	ENSMUSG00000020123	Avpr1a	arginine vasopressin receptor 1A
chr10	122507850	122508132	283	284	122508001	69	51.5039	11.0636	47.5059	F-6_peak_2599	Distal Intergenic	10	122448499	122453453	4955	1	54140	uc007hge.1	59351	ENSMUSG00000020123	Avpr1a	arginine vasopressin receptor 1A
chr10	122833597	122833754	158	159	122833693	23	9.86443	4.31371	6.70247	F-6_peak_2602	Intron (uc007hgf.2/319468, intron 4 of 5)	10	122985640	122985724	85	2	387251	uc011xpd.1	151970	ENSMUSG00000065406	Mirlet7i	microRNA let7i
chr10	122834896	122835025	130	131	122834948	31	7.7623	2.95097	4.69388	F-7_peak_2913	Intron (uc007hgf.2/319468, intron 4 of 5)	10	122985640	122985724	85	2	387251	uc011xpd.1	150699	ENSMUSG00000065406	Mirlet7i	microRNA let7i
chr10	122839253	122839503	251	252	122839382	44	28.3454	8.08821	24.6624	F-6_peak_2603	Intron (uc007hgf.2/319468, intron 4 of 5)	10	122985640	122985724	85	2	387251	uc011xpd.1	146221	ENSMUSG00000065406	Mirlet7i	microRNA let7i
chr10	122839307	122839456	150	151	122839390	38	11.7296	3.59649	8.4047	F-7_peak_2914	Intron (uc007hgf.2/319468, intron 4 of 5)	10	122985640	122985724	85	2	387251	uc011xpd.1	146268	ENSMUSG00000065406	Mirlet7i	microRNA let7i
chr10	122936544	122936741	198	199	122936621	30	7.24477	2.85875	4.21917	F-7_peak_2915	Intron (uc007hgh.2/319468, intron 9 of 9)	10	122985640	122985724	85	2	387251	uc011xpd.1	48983	ENSMUSG00000065406	Mirlet7i	microRNA let7i
chr10	122953766	122954001	236	237	122953904	20	7.74501	3.7745	4.70467	F-6_peak_2604	Distal Intergenic	10	122985640	122985724	85	2	387251	uc011xpd.1	31723	ENSMUSG00000065406	Mirlet7i	microRNA let7i
chr10	122987680	122987818	139	140	122987704	25	4.86612	2.39766	2.09018	F-7_peak_2916	Promoter (1-2kb)	10	122985640	122985724	85	2	387251	uc011xpd.1	-1956	ENSMUSG00000065406	Mirlet7i	microRNA let7i
chr10	123324282	123324493	212	213	123324486	57	24.9636	5.34863	21.186	F-7_peak_2917	Intron (uc007hgu.2/268354, intron 1 of 5)	10	123264076	123741204	477129	1	268354	uc007hgu.2	60206	ENSMUSG00000044071	Fam19a2	family with sequence similarity 19, member A2
chr10	123324318	123324493	176	177	123324490	24	10.6067	4.49345	7.40961	F-6_peak_2605	Intron (uc007hgu.2/268354, intron 1 of 5)	10	123264076	123741204	477129	1	268354	uc007hgu.2	60242	ENSMUSG00000044071	Fam19a2	family with sequence similarity 19, member A2
chr10	123332930	123333108	179	180	123332994	19	7.07687	3.59476	4.08458	F-6_peak_2606	Intron (uc007hgu.2/268354, intron 1 of 5)	10	123264076	123741204	477129	1	268354	uc007hgu.2	68854	ENSMUSG00000044071	Fam19a2	family with sequence similarity 19, member A2
chr10	123795960	123796246	287	288	123796115	57	42.0781	10.4248	38.1847	F-6_peak_2607	Distal Intergenic	10	123264076	123741204	477129	1	268354	uc007hgu.2	531884	ENSMUSG00000044071	Fam19a2	family with sequence similarity 19, member A2
chr10	123795984	123796212	229	230	123796104	58	25.7427	5.44085	21.9482	F-7_peak_2918	Distal Intergenic	10	123264076	123741204	477129	1	268354	uc007hgu.2	531908	ENSMUSG00000044071	Fam19a2	family with sequence similarity 19, member A2
chr10	123862516	123862752	237	238	123862629	30	15.3918	5.57188	12.0139	F-6_peak_2608	Distal Intergenic	10	123264076	123741204	477129	1	268354	uc007hgu.2	598440	ENSMUSG00000044071	Fam19a2	family with sequence similarity 19, member A2
chr10	123862532	123862740	209	210	123862631	39	12.3419	3.68871	8.98501	F-7_peak_2919	Distal Intergenic	10	123264076	123741204	477129	1	268354	uc007hgu.2	598456	ENSMUSG00000044071	Fam19a2	family with sequence similarity 19, member A2
chr10	123964612	123964861	250	251	123964738	30	15.3918	5.57188	12.0139	F-6_peak_2609	Distal Intergenic	10	124469074	124524488	55415	1	75030	uc011xpg.1	-504213	NA	4930503E24Rik	eukaryotic translation initiation factor 3, subunit I pseudogene
chr10	123964675	123964877	203	204	123964820	39	12.3419	3.68871	8.98501	F-7_peak_2920	Distal Intergenic	10	124469074	124524488	55415	1	75030	uc011xpg.1	-504197	NA	4930503E24Rik	eukaryotic translation initiation factor 3, subunit I pseudogene
chr10	124207718	124208083	366	367	124207799	53	37.7048	9.70585	33.87	F-6_peak_2610	Distal Intergenic	10	124469074	124524488	55415	1	75030	uc011xpg.1	-260991	NA	4930503E24Rik	eukaryotic translation initiation factor 3, subunit I pseudogene
chr10	124232728	124233059	332	333	124232869	142	155.272	25.7025	150.743	F-6_peak_2611	Distal Intergenic	10	124469074	124524488	55415	1	75030	uc011xpg.1	-236015	NA	4930503E24Rik	eukaryotic translation initiation factor 3, subunit I pseudogene
chr10	124235376	124235562	187	188	124235549	42	14.2409	3.96536	10.7948	F-7_peak_2923	Distal Intergenic	10	124469074	124524488	55415	1	75030	uc011xpg.1	-233512	NA	4930503E24Rik	eukaryotic translation initiation factor 3, subunit I pseudogene
chr10	124235404	124235561	158	159	124235533	22	9.13959	4.13397	6.01526	F-6_peak_2612	Distal Intergenic	10	124469074	124524488	55415	1	75030	uc011xpg.1	-233513	NA	4930503E24Rik	eukaryotic translation initiation factor 3, subunit I pseudogene
chr10	124430014	124430222	209	210	124430118	27	12.9315	5.03266	9.63827	F-6_peak_2613	Distal Intergenic	10	124469074	124524488	55415	1	75030	uc011xpg.1	-38852	NA	4930503E24Rik	eukaryotic translation initiation factor 3, subunit I pseudogene
chr10	124467849	124468056	208	209	124467954	39	23.47	7.18952	19.8833	F-6_peak_2614	Promoter (1-2kb)	10	124469074	124524488	55415	1	75030	uc011xpg.1	-1018	NA	4930503E24Rik	eukaryotic translation initiation factor 3, subunit I pseudogene
chr10	124467853	124468046	194	195	124467975	37	11.1282	3.50427	7.83613	F-7_peak_2924	Promoter (1-2kb)	10	124469074	124524488	55415	1	75030	uc011xpg.1	-1028	NA	4930503E24Rik	eukaryotic translation initiation factor 3, subunit I pseudogene
chr10	124558137	124558283	147	148	124558201	16	5.20017	3.05554	2.38734	F-6_peak_2615	Distal Intergenic	10	124469074	124524488	55415	1	75030	uc011xpg.1	89063	NA	4930503E24Rik	eukaryotic translation initiation factor 3, subunit I pseudogene
chr10	124760733	124760902	170	171	124760805	27	12.9315	5.03266	9.63827	F-6_peak_2616	Distal Intergenic	10	124469074	124524488	55415	1	75030	uc011xpg.1	291659	NA	4930503E24Rik	eukaryotic translation initiation factor 3, subunit I pseudogene
chr10	124931100	124931248	149	150	124931164	20	7.74501	3.7745	4.70467	F-6_peak_2617	Distal Intergenic	10	125227485	125308873	81389	2	20503	uc007hgx.1	377625	ENSMUSG00000020102	Slc16a7	solute carrier family 16 (monocarboxylic acid transporters), member 7
chr10	125410675	125410893	219	220	125410748	19	7.07687	3.59476	4.08458	F-6_peak_2618	Distal Intergenic	10	125227485	125328535	101051	2	20503	uc007hgy.1	-82140	ENSMUSG00000020102	Slc16a7	solute carrier family 16 (monocarboxylic acid transporters), member 7
chr10	125635801	125636322	522	523	125635953	52	36.631	9.52611	32.8119	F-6_peak_2619	Distal Intergenic	10	125227485	125328535	101051	2	20503	uc007hgy.1	-307266	ENSMUSG00000020102	Slc16a7	solute carrier family 16 (monocarboxylic acid transporters), member 7
chr10	125635841	125636221	381	382	125635928	34	9.39139	3.22762	6.20474	F-7_peak_2925a	Distal Intergenic	10	125227485	125328535	101051	2	20503	uc007hgy.1	-307306	ENSMUSG00000020102	Slc16a7	solute carrier family 16 (monocarboxylic acid transporters), member 7
chr10	125715694	125716058	365	366	125715806	19	7.07687	3.59476	4.08458	F-6_peak_2620	Distal Intergenic	10	125966219	125998013	31795	1	320398	uc007hhb.2	-250161	ENSMUSG00000020105	Lrig3	leucine-rich repeats and immunoglobulin-like domains 3
chr10	125716276	125716470	195	196	125716341	29	14.5575	5.39214	11.2065	F-6_peak_2621	Distal Intergenic	10	125966219	125998013	31795	1	320398	uc007hhb.2	-249749	ENSMUSG00000020105	Lrig3	leucine-rich repeats and immunoglobulin-like domains 3
chr10	125824999	125825257	259	260	125825122	49	33.4588	8.98689	29.6893	F-6_peak_2622	Distal Intergenic	10	125966219	125998013	31795	1	320398	uc007hhb.2	-140962	ENSMUSG00000020105	Lrig3	leucine-rich repeats and immunoglobulin-like domains 3
chr10	125825044	125825192	149	150	125825136	34	9.39139	3.22762	6.20474	F-7_peak_2927	Distal Intergenic	10	125966219	125998013	31795	1	320398	uc007hhb.2	-141027	ENSMUSG00000020105	Lrig3	leucine-rich repeats and immunoglobulin-like domains 3
chr10	126111572	126111676	105	106	126111603	28	6.25023	2.67431	3.31626	F-7_peak_2928	Distal Intergenic	10	125966219	125998013	31795	1	320398	uc007hhb.2	145353	ENSMUSG00000020105	Lrig3	leucine-rich repeats and immunoglobulin-like domains 3
chr10	126287867	126288293	427	428	126287967	21	8.43286	3.95423	5.34896	F-6_peak_2623a	Distal Intergenic	10	125966219	125998013	31795	1	320398	uc007hhb.2	321648	ENSMUSG00000020105	Lrig3	leucine-rich repeats and immunoglobulin-like domains 3
chr10	126288125	126288245	121	122	126288169	28	6.25023	2.67431	3.31626	F-7_peak_2929	Distal Intergenic	10	125966219	125998013	31795	1	320398	uc007hhb.2	321906	ENSMUSG00000020105	Lrig3	leucine-rich repeats and immunoglobulin-like domains 3
chr10	126866654	126866846	193	194	126866686	16	5.20017	3.05554	2.38734	F-6_peak_2624	Downstream (1-2kb)	10	126868428	126901371	32944	2	68876	uc007hhf.2	34525	ENSMUSG00000025436	Xrcc6bp1	XRCC6 binding protein 1
chr10	126871567	126871698	132	133	126871672	33	8.83596	3.1354	5.68652	F-7_peak_2930	Intron (uc007hhf.2/68876, intron 1 of 5)	10	126868428	126901371	32944	2	68876	uc007hhf.2	29673	ENSMUSG00000025436	Xrcc6bp1	XRCC6 binding protein 1
chr10	126970702	126970860	159	160	126970776	16	5.20017	3.05554	2.38734	F-6_peak_2625	Distal Intergenic	10	126978717	126999975	21259	1	52468	uc007hhj.2	-7857	ENSMUSG00000078429	Ctdsp2	CTD (carboxy-terminal domain, RNA polymerase II, polypeptide A) small phosphatase 2
chr10	126980426	126980626	201	202	126980543	29	6.74062	2.76653	3.75989	F-7_peak_2931	Promoter (1-2kb)	10	126978717	126999975	21259	1	52468	uc007hhj.2	1709	ENSMUSG00000078429	Ctdsp2	CTD (carboxy-terminal domain, RNA polymerase II, polypeptide A) small phosphatase 2
chr10	127289691	127290329	639	640	127289836	21	7.61919	3.6177	4.62019	F-6_peak_2627a	Promoter (<=1kb)	10	127290793	127296288	5496	1	13198	uc007hiy.2	-464	ENSMUSG00000025408	Ddit3	DNA-damage inducible transcript 3
chr10	127290179	127290412	234	235	127290264	32	8.29282	3.04319	5.18352	F-7_peak_2938	Promoter (<=1kb)	10	127290793	127296288	5496	1	13198	uc007hiy.2	-381	ENSMUSG00000025408	Ddit3	DNA-damage inducible transcript 3
chr10	127290805	127290943	139	140	127290862	19	7.07687	3.59476	4.08458	F-6_peak_2628	Promoter (<=1kb)	10	127290793	127296288	5496	1	13198	uc007hiy.2	12	ENSMUSG00000025408	Ddit3	DNA-damage inducible transcript 3
chr10	127294312	127294418	107	108	127294324	25	4.86612	2.39766	2.09018	F-7_peak_2939	Exon (uc057axo.1/uc057axo.1, exon 1 of 1)	10	127290793	127296288	5496	1	13198	uc007hiy.2	3519	ENSMUSG00000025408	Ddit3	DNA-damage inducible transcript 3
chr10	127669625	127669914	290	291	127669823	31	7.7623	2.95097	4.69388	F-7_peak_2941	Promoter (2-3kb)	10	127667123	127701047	33925	1	210035	uc007hke.2	2502	ENSMUSG00000040195	Nemp1	nuclear envelope integral membrane protein 1
chr10	127669676	127669960	285	286	127669844	19	7.07687	3.59476	4.08458	F-6_peak_2630	Promoter (2-3kb)	10	127667123	127701047	33925	1	210035	uc007hke.2	2553	ENSMUSG00000040195	Nemp1	nuclear envelope integral membrane protein 1
chr10	127670820	127670959	140	141	127670863	26	5.31252	2.48988	2.47999	F-7_peak_2942	Intron (uc007hke.2/210035, intron 1 of 10)	10	127667123	127701047	33925	1	210035	uc007hke.2	3697	ENSMUSG00000040195	Nemp1	nuclear envelope integral membrane protein 1
chr10	127672404	127672678	275	276	127672565	28	6.25023	2.67431	3.31626	F-7_peak_2943	Intron (uc007hke.2/210035, intron 1 of 10)	10	127677065	127695166	18102	1	210035	uc007hkf.2	-4387	ENSMUSG00000040195	Nemp1	nuclear envelope integral membrane protein 1
chr10	127674987	127675278	292	293	127675064	29	6.74062	2.76653	3.75989	F-7_peak_2944	Promoter (1-2kb)	10	127677065	127695166	18102	1	210035	uc007hkf.2	-1787	ENSMUSG00000040195	Nemp1	nuclear envelope integral membrane protein 1
chr10	127675277	127675609	333	334	127675514	21	8.43286	3.95423	5.34896	F-6_peak_2631	Promoter (1-2kb)	10	127677065	127695166	18102	1	210035	uc007hkf.2	-1456	ENSMUSG00000040195	Nemp1	nuclear envelope integral membrane protein 1
chr10	127676174	127676385	212	213	127676260	28	6.25023	2.67431	3.31626	F-7_peak_2945a	Promoter (<=1kb)	10	127677065	127695166	18102	1	210035	uc007hkf.2	-680	ENSMUSG00000040195	Nemp1	nuclear envelope integral membrane protein 1
chr10	127932187	127932385	199	200	127932321	36	20.6708	6.6503	17.1478	F-6_peak_2632	Distal Intergenic	10	127902075	127911759	9685	1	70061	uc007hkx.1	30112	ENSMUSG00000040127	Sdr9c7	4short chain dehydrogenase/reductase family 9C, member 7
chr10	127932233	127932340	108	109	127932299	28	6.25023	2.67431	3.31626	F-7_peak_2946	Distal Intergenic	10	127902075	127911759	9685	1	70061	uc007hkx.1	30158	ENSMUSG00000040127	Sdr9c7	4short chain dehydrogenase/reductase family 9C, member 7
chr10	128085998	128086213	216	217	128086045	27	5.77405	2.5821	2.88921	F-7_peak_2947	Promoter (<=1kb)	10	128085286	128085363	78	1	751518	uc011xpy.2	712	ENSMUSG00000093245	Mir677	microRNA 677
chr10	128086388	128086545	158	159	128086436	19	7.07687	3.59476	4.08458	F-6_peak_2633	Promoter (1-2kb)	10	128085286	128085363	78	1	751518	uc011xpy.2	1102	ENSMUSG00000093245	Mir677	microRNA 677
chr10	128087790	128087916	127	128	128087835	29	6.74062	2.76653	3.75989	F-7_peak_2948	Promoter (2-3kb)	10	128085286	128085363	78	1	751518	uc011xpy.2	2504	ENSMUSG00000093245	Mir677	microRNA 677
chr10	128088322	128088458	137	138	128088384	18	6.42934	3.41502	3.48999	F-6_peak_2634	Exon (uc007hle.1/11947, exon 8 of 10)	10	128085286	128085363	78	1	751518	uc011xpy.2	3036	ENSMUSG00000093245	Mir677	microRNA 677
chr10	128492658	128492769	112	113	128492701	26	5.31252	2.48988	2.47999	F-7_peak_2954	Promoter (<=1kb)	10	128490859	128493009	2151	2	17904	uc007hnb.2	240	ENSMUSG00000090841	Myl6	myosin, light polypeptide 6, alkali, smooth muscle and non-muscle
chr10	128494388	128495326	939	940	128494523	33	8.83596	3.1354	5.68652	F-7_peak_2955a	Promoter (<=1kb)	10	128490859	128493886	3028	2	17904	uc007hnc.2	-502	ENSMUSG00000090841	Myl6	myosin, light polypeptide 6, alkali, smooth muscle and non-muscle
chr10	128495137	128495409	273	274	128495219	20	7.4905	3.66653	4.49313	F-6_peak_2640	Promoter (1-2kb)	10	128490859	128493886	3028	2	17904	uc007hnc.2	-1251	ENSMUSG00000090841	Myl6	myosin, light polypeptide 6, alkali, smooth muscle and non-muscle
chr10	128495564	128495749	186	187	128495650	21	8.43286	3.95423	5.34896	F-6_peak_2641	Promoter (1-2kb)	10	128490859	128493886	3028	2	17904	uc007hnc.2	-1678	ENSMUSG00000090841	Myl6	myosin, light polypeptide 6, alkali, smooth muscle and non-muscle
chr10	128695131	128695315	185	186	128695262	17	5.80341	3.23528	2.92378	F-6_peak_2643	Promoter (<=1kb)	10	128681803	128696232	14430	2	19344	uc007hnw.1	917	ENSMUSG00000000711	Rab5b	RAB5B, member RAS oncogene family
chr10	128696964	128697075	112	113	128697034	27	5.77405	2.5821	2.88921	F-7_peak_2959	Promoter (<=1kb)	10	128677183	128696268	19086	2	19344	uc007hnv.2	-696	ENSMUSG00000000711	Rab5b	RAB5B, member RAS oncogene family
chr10	128699126	128699377	252	253	128699282	29	6.74062	2.76653	3.75989	F-7_peak_2960	Promoter (2-3kb)	10	128677183	128696268	19086	2	19344	uc007hnv.2	-2858	ENSMUSG00000000711	Rab5b	RAB5B, member RAS oncogene family
chr10	128700193	128700377	185	186	128700271	27	5.77405	2.5821	2.88921	F-7_peak_2961	Intron (uc007hoa.1/12566, intron 2 of 5)	10	128677183	128696268	19086	2	19344	uc007hnv.2	-3925	ENSMUSG00000000711	Rab5b	RAB5B, member RAS oncogene family
chr10	128701178	128701271	94	95	128701266	29	6.74062	2.76653	3.75989	F-7_peak_2962	Intron (uc007hoa.1/12566, intron 2 of 5)	10	128697939	128705026	7088	2	12566	uc007hoa.1	3755	ENSMUSG00000025358	Cdk2	cyclin-dependent kinase 2
chr10	128701186	128701324	139	140	128701285	19	7.07687	3.59476	4.08458	F-6_peak_2644	Intron (uc007hoa.1/12566, intron 2 of 5)	10	128697939	128705026	7088	2	12566	uc007hoa.1	3702	ENSMUSG00000025358	Cdk2	cyclin-dependent kinase 2
chr10	128701718	128701905	188	189	128701800	19	7.07687	3.59476	4.08458	F-6_peak_2645	Intron (uc007hoa.1/12566, intron 3 of 5)	10	128697939	128705026	7088	2	12566	uc007hoa.1	3121	ENSMUSG00000025358	Cdk2	cyclin-dependent kinase 2
chr10	128701875	128702069	195	196	128701973	27	5.77405	2.5821	2.88921	F-7_peak_2963	Promoter (2-3kb)	10	128697939	128705026	7088	2	12566	uc007hoa.1	2957	ENSMUSG00000025358	Cdk2	cyclin-dependent kinase 2
chr10	128703047	128703250	204	205	128703128	34	9.39139	3.22762	6.20474	F-7_peak_2964	Promoter (1-2kb)	10	128697939	128705026	7088	2	12566	uc007hoa.1	1776	ENSMUSG00000025358	Cdk2	cyclin-dependent kinase 2
chr10	128703622	128703756	135	136	128703686	26	5.31252	2.48988	2.47999	F-7_peak_2965	Promoter (1-2kb)	10	128697939	128705026	7088	2	12566	uc007hoa.1	1270	ENSMUSG00000025358	Cdk2	cyclin-dependent kinase 2
chr10	128808946	128809091	146	147	128808968	17	5.80341	3.23528	2.92378	F-6_peak_2646	Intron (uc007hok.1/74330, intron 2 of 3)	10	128805676	128819446	13771	1	74330	uc007hom.1	3270	ENSMUSG00000025354	Dnajc14	DnaJ heat shock protein family (Hsp40) member C14
chr10	128811252	128811462	211	212	128811326	20	7.74501	3.7745	4.70467	F-6_peak_2647	Intron (uc007hok.1/74330, intron 2 of 3)	10	128805676	128819446	13771	1	74330	uc007hom.1	5576	ENSMUSG00000025354	Dnajc14	DnaJ heat shock protein family (Hsp40) member C14
chr10	128811267	128811418	152	153	128811296	28	5.45352	2.4509	2.61564	F-7_peak_2966	Intron (uc007hok.1/74330, intron 2 of 3)	10	128805676	128819446	13771	1	74330	uc007hom.1	5591	ENSMUSG00000025354	Dnajc14	DnaJ heat shock protein family (Hsp40) member C14
chr10	128814706	128814850	145	146	128814765	19	7.07687	3.59476	4.08458	F-6_peak_2648	3' UTR	10	128817457	128821631	4175	2	66844	uc007hoo.2	6781	ENSMUSG00000025353	Ormdl2	ORM1-like 2 (S. cerevisiae)
chr10	128820641	128820786	146	147	128820685	30	7.24477	2.85875	4.21917	F-7_peak_2967	Promoter (<=1kb)	10	128817457	128821631	4175	2	66844	uc007hoo.2	845	ENSMUSG00000025353	Ormdl2	ORM1-like 2 (S. cerevisiae)
chr10	129190660	129190936	277	278	129190813	82	71.8308	14.9183	67.6527	F-6_peak_2651	Distal Intergenic	10	129186484	129187419	936	2	257664	uc007hpo.1	-3241	ENSMUSG00000096000	Olfr773	olfactory receptor 773
chr10	129190703	129190928	226	227	129190804	54	22.671	5.07198	18.9476	F-7_peak_2968	Distal Intergenic	10	129186484	129187419	936	2	257664	uc007hpo.1	-3284	ENSMUSG00000096000	Olfr773	olfactory receptor 773
chr10	129212636	129212833	198	199	129212731	24	10.6067	4.49345	7.40961	F-6_peak_2652	Distal Intergenic	10	129186484	129187419	936	2	257664	uc007hpo.1	-25217	ENSMUSG00000096000	Olfr773	olfactory receptor 773
chr10	129241079	129241344	266	267	129241203	50	34.5078	9.16663	30.7214	F-6_peak_2653	Promoter (2-3kb)	10	129238151	129239089	939	1	258232	uc007hpp.1	2928	ENSMUSG00000096229	Olfr774	olfactory receptor 774
chr10	129241096	129241318	223	224	129241192	50	19.7236	4.7031	16.0807	F-7_peak_2969	Promoter (2-3kb)	10	129238151	129239089	939	1	258232	uc007hpp.1	2945	ENSMUSG00000096229	Olfr774	olfactory receptor 774
chr10	129342018	129342314	297	298	129342151	57	42.0781	10.4248	38.1847	F-6_peak_2654	Distal Intergenic	10	129350565	129351509	945	1	257985	uc007hpv.1	-8251	ENSMUSG00000095075	Olfr782	olfactory receptor 782
chr10	129342066	129342251	186	187	129342144	40	12.9647	3.78093	9.57654	F-7_peak_2971	Distal Intergenic	10	129350565	129351509	945	1	257985	uc007hpv.1	-8314	ENSMUSG00000095075	Olfr782	olfactory receptor 782
chr10	129450871	129451144	274	275	129450983	48	32.4183	8.80716	28.6652	F-6_peak_2656	Distal Intergenic	10	129462678	129463616	939	1	258069	uc007hpy.1	-11534	ENSMUSG00000096497	Olfr787	olfactory receptor 787
chr10	129450921	129451070	150	151	129450988	33	8.83596	3.1354	5.68652	F-7_peak_2972	Distal Intergenic	10	129462678	129463616	939	1	258069	uc007hpy.1	-11608	ENSMUSG00000096497	Olfr787	olfactory receptor 787
chr10	129453324	129453518	195	196	129453405	18	6.42934	3.41502	3.48999	F-6_peak_2657	Distal Intergenic	10	129462678	129463616	939	1	258069	uc007hpy.1	-9160	ENSMUSG00000096497	Olfr787	olfactory receptor 787
chr10	129971238	129971382	145	146	129971297	27	10.3635	4.05752	7.19744	F-6_peak_2658	Distal Intergenic	10	129965736	129966698	963	2	100043200	uc011xqm.1	-4540	ENSMUSG00000094295	Olfr819	olfactory receptor 819
chr10	130043083	130043262	180	181	130043197	25	11.3657	4.67319	8.13482	F-6_peak_2659	Distal Intergenic	10	130033628	130034560	933	1	258772	uc007hrb.1	9455	ENSMUSG00000044897	Olfr821	olfactory receptor 821
chr10	130043139	130043266	128	129	130043205	31	7.7623	2.95097	4.69388	F-7_peak_2975	Distal Intergenic	10	130033628	130034560	933	1	258772	uc007hrb.1	9511	ENSMUSG00000044897	Olfr821	olfactory receptor 821
chr10	130051450	130051613	164	165	130051535	23	9.86443	4.31371	6.70247	F-6_peak_2660	Distal Intergenic	10	130033628	130034560	933	1	258772	uc007hrb.1	17822	ENSMUSG00000044897	Olfr821	olfactory receptor 821
chr10	130219028	130219269	242	243	130219147	45	29.3499	8.26794	25.6493	F-6_peak_2661	Distal Intergenic	10	130210160	130211128	969	2	258297	uc007hrh.1	-7900	ENSMUSG00000045559	Olfr827	olfactory receptor 827
chr10	130219036	130219272	237	238	130219151	65	31.3931	6.08637	27.4941	F-7_peak_2976	Distal Intergenic	10	130210160	130211128	969	2	258297	uc007hrh.1	-7908	ENSMUSG00000045559	Olfr827	olfactory receptor 827
chr10	130310863	130310994	132	133	130310926	20	7.74501	3.7745	4.70467	F-6_peak_2662	Distal Intergenic	10	130322852	130362642	39791	1	67596	uc007hrj.3	-11858	ENSMUSG00000034833	Tespa1	thymocyte expressed, positive selection associated 1
chr10	130333191	130333374	184	185	130333292	46	30.3636	8.44768	26.6449	F-6_peak_2663	Intron (uc007hrj.3/67596, intron 1 of 8)	10	130322852	130362642	39791	1	67596	uc007hrj.3	10339	ENSMUSG00000034833	Tespa1	thymocyte expressed, positive selection associated 1
chr10	130333234	130333376	143	144	130333294	35	9.95877	3.31984	6.73562	F-7_peak_2977	Intron (uc007hrj.3/67596, intron 1 of 8)	10	130322852	130362642	39791	1	67596	uc007hrj.3	10382	ENSMUSG00000034833	Tespa1	thymocyte expressed, positive selection associated 1
chr10	130564629	130564812	184	185	130564752	39	12.3419	3.68871	8.98501	F-7_peak_2978	Intron (uc029rjz.1/uc029rjz.1, intron 1 of 2)	10	130471821	130497379	25559	2	625131	uc009vae.1	-67250	ENSMUSG00000091511	Vmn2r87	vomeronasal 2, receptor 87
chr10	130564636	130564859	224	225	130564756	29	14.5575	5.39214	11.2065	F-6_peak_2664	Intron (uc029rjz.1/uc029rjz.1, intron 1 of 2)	10	130471821	130497379	25559	2	625131	uc009vae.1	-67257	ENSMUSG00000091511	Vmn2r87	vomeronasal 2, receptor 87
chr10	130594408	130594992	585	586	130594532	36	10.524	3.40849	7.35657	F-6_peak_2665a	Distal Intergenic	10	130471821	130497379	25559	2	625131	uc009vae.1	-97029	ENSMUSG00000091511	Vmn2r87	vomeronasal 2, receptor 87
chr10	130594780	130594988	209	210	130594880	201	135.738	10.8888	131.119	F-7_peak_2979	Distal Intergenic	10	130471821	130497379	25559	2	625131	uc009vae.1	-97401	ENSMUSG00000091511	Vmn2r87	vomeronasal 2, receptor 87
chr11	3100384	3100574	191	192	3100475	135	30.8783	3.2382	26.9904	F-7_peak_2980	Distal Intergenic	11	3124021	3131944	7924	1	236604	uc007hrp.1	-23447	NA	Pisd-ps1	phosphatidylserine decarboxylase, pseudogene 1
chr11	3101097	3101383	287	288	3101130	31	5.53258	2.36716	2.69172	F-7_peak_2981a	Distal Intergenic	11	3124021	3131944	7924	1	236604	uc007hrp.1	-22638	NA	Pisd-ps1	phosphatidylserine decarboxylase, pseudogene 1
chr11	3101483	3101750	268	269	3101577	33	6.83901	2.62249	3.89387	F-6_peak_2666	Distal Intergenic	11	3124021	3131944	7924	1	236604	uc007hrp.1	-22271	NA	Pisd-ps1	phosphatidylserine decarboxylase, pseudogene 1
chr11	3101521	3101620	100	101	3101590	42	6.59328	2.3009	3.6463	F-7_peak_2982	Distal Intergenic	11	3124021	3131944	7924	1	236604	uc007hrp.1	-22401	NA	Pisd-ps1	phosphatidylserine decarboxylase, pseudogene 1
chr11	3102778	3102980	203	204	3102829	39	7.1266	2.48708	4.13112	F-7_peak_2983	Distal Intergenic	11	3124021	3131944	7924	1	236604	uc007hrp.1	-21041	NA	Pisd-ps1	phosphatidylserine decarboxylase, pseudogene 1
chr11	3103927	3104063	137	138	3103987	101	32.1051	4.14896	28.1993	F-7_peak_2984	Distal Intergenic	11	3124021	3131944	7924	1	236604	uc007hrp.1	-19958	NA	Pisd-ps1	phosphatidylserine decarboxylase, pseudogene 1
chr11	3103935	3104065	131	132	3103997	75	14.0611	2.71786	10.7367	F-6_peak_2667	Distal Intergenic	11	3124021	3131944	7924	1	236604	uc007hrp.1	-19956	NA	Pisd-ps1	phosphatidylserine decarboxylase, pseudogene 1
chr11	3104547	3104754	208	209	3104605	42	12.5194	3.55177	9.15719	F-7_peak_2985a	Distal Intergenic	11	3124021	3131944	7924	1	236604	uc007hrp.1	-19267	NA	Pisd-ps1	phosphatidylserine decarboxylase, pseudogene 1
chr11	3104574	3104757	184	185	3104686	35	15.7706	5.03734	12.3907	F-6_peak_2668	Distal Intergenic	11	3124021	3131944	7924	1	236604	uc007hrp.1	-19264	NA	Pisd-ps1	phosphatidylserine decarboxylase, pseudogene 1
chr11	3115451	3115554	104	105	3115504	30	7.24477	2.85875	4.21917	F-7_peak_2986	Distal Intergenic	11	3124021	3131944	7924	1	236604	uc007hrp.1	-8467	NA	Pisd-ps1	phosphatidylserine decarboxylase, pseudogene 1
chr11	3118847	3118994	148	149	3118921	28	13.7372	5.2124	10.4146	F-6_peak_2669	Distal Intergenic	11	3124021	3131944	7924	1	236604	uc007hrp.1	-5027	NA	Pisd-ps1	phosphatidylserine decarboxylase, pseudogene 1
chr11	3118855	3118993	139	140	3118923	38	11.7296	3.59649	8.4047	F-7_peak_2987	Distal Intergenic	11	3124021	3131944	7924	1	236604	uc007hrp.1	-5028	NA	Pisd-ps1	phosphatidylserine decarboxylase, pseudogene 1
chr11	3122154	3122286	133	134	3122215	18	6.42934	3.41502	3.48999	F-6_peak_2670	Promoter (1-2kb)	11	3124021	3131944	7924	1	236604	uc007hrp.1	-1735	NA	Pisd-ps1	phosphatidylserine decarboxylase, pseudogene 1
chr11	3122971	3123066	96	97	3123003	29	6.55855	2.71562	3.61288	F-7_peak_2988	Promoter (<=1kb)	11	3124021	3131944	7924	1	236604	uc007hrp.1	-955	NA	Pisd-ps1	phosphatidylserine decarboxylase, pseudogene 1
chr11	3125828	3125988	161	162	3125909	56	15.5054	3.48123	12.127	F-6_peak_2671	Promoter (1-2kb)	11	3124021	3131944	7924	1	236604	uc007hrp.1	1807	NA	Pisd-ps1	phosphatidylserine decarboxylase, pseudogene 1
chr11	3125845	3125978	134	135	3125921	50	8.28452	2.42324	5.18352	F-7_peak_2989	Promoter (1-2kb)	11	3124021	3131944	7924	1	236604	uc007hrp.1	1824	NA	Pisd-ps1	phosphatidylserine decarboxylase, pseudogene 1
chr11	3126984	3127553	570	571	3127305	274	58.6251	3.1769	54.3839	F-7_peak_2990	Promoter (2-3kb)	11	3124021	3131944	7924	1	236604	uc007hrp.1	2963	NA	Pisd-ps1	phosphatidylserine decarboxylase, pseudogene 1
chr11	3127034	3127177	144	145	3127085	84	5.86629	1.71657	2.98556	F-6_peak_2672	Intron (uc007hrp.1/236604, intron 2 of 6)	11	3124021	3131944	7924	1	236604	uc007hrp.1	3013	NA	Pisd-ps1	phosphatidylserine decarboxylase, pseudogene 1
chr11	3127384	3127538	155	156	3127445	108	4.91591	1.52662	2.1731	F-6_peak_2673a	Exon (uc007hrp.1/236604, exon 3 of 7)	11	3124021	3131944	7924	1	236604	uc007hrp.1	3363	NA	Pisd-ps1	phosphatidylserine decarboxylase, pseudogene 1
chr11	3127857	3128806	950	951	3128052	352	87.5145	3.57411	83.0611	F-7_peak_2991a	Intron (uc007hrp.1/236604, intron 3 of 6)	11	3124021	3131944	7924	1	236604	uc007hrp.1	3836	NA	Pisd-ps1	phosphatidylserine decarboxylase, pseudogene 1
chr11	3127929	3128755	827	828	3128254	174	13.0621	1.83257	9.76812	F-6_peak_2674a	Intron (uc007hrp.1/236604, intron 3 of 6)	11	3124021	3131944	7924	1	236604	uc007hrp.1	3908	NA	Pisd-ps1	phosphatidylserine decarboxylase, pseudogene 1
chr11	3129936	3130184	249	250	3130065	156	60.1997	5.16286	55.9417	F-7_peak_2992	Exon (uc007hrp.1/236604, exon 7 of 7)	11	3131887	3133886	2000	2	78887	uc007hrv.1	3702	ENSMUSG00000023764	Sfi1	Sfi1 homolog, spindle assembly associated (yeast)
chr11	3130007	3130143	137	138	3130077	74	16.5352	3.05138	13.1295	F-6_peak_2675	Intron (uc007hrp.1/236604, intron 6 of 6)	11	3131887	3133886	2000	2	78887	uc007hrv.1	3743	ENSMUSG00000023764	Sfi1	Sfi1 homolog, spindle assembly associated (yeast)
chr11	3132046	3132601	556	557	3132217	250	65.1404	3.67359	60.8391	F-7_peak_2993a	Promoter (1-2kb)	11	3131887	3133886	2000	2	78887	uc007hrv.1	1285	ENSMUSG00000023764	Sfi1	Sfi1 homolog, spindle assembly associated (yeast)
chr11	3132112	3132535	424	425	3132183	112	10.0934	1.92516	6.9294	F-6_peak_2676a	Promoter (1-2kb)	11	3131887	3133886	2000	2	78887	uc007hrv.1	1351	ENSMUSG00000023764	Sfi1	Sfi1 homolog, spindle assembly associated (yeast)
chr11	3132935	3133061	127	128	3133015	63	6.99779	2.0204	4.00709	F-7_peak_2994	Promoter (<=1kb)	11	3131887	3133886	2000	2	78887	uc007hrv.1	825	ENSMUSG00000023764	Sfi1	Sfi1 homolog, spindle assembly associated (yeast)
chr11	3133221	3133916	696	697	3133281	107	18.5152	2.65499	14.913	F-7_peak_2995a	Promoter (<=1kb)	11	3131887	3133886	2000	2	78887	uc007hrv.1	0	ENSMUSG00000023764	Sfi1	Sfi1 homolog, spindle assembly associated (yeast)
chr11	3133509	3133898	390	391	3133647	152	15.7486	2.07384	12.3689	F-6_peak_2677	Promoter (<=1kb)	11	3131887	3133886	2000	2	78887	uc007hrv.1	0	ENSMUSG00000023764	Sfi1	Sfi1 homolog, spindle assembly associated (yeast)
chr11	3135399	3135766	368	369	3135581	126	52.3017	5.50301	48.123	F-7_peak_2996	Promoter (<=1kb)	11	3133886	3136017	2132	2	78887	uc007hrw.1	251	ENSMUSG00000023764	Sfi1	Sfi1 homolog, spindle assembly associated (yeast)
chr11	3135410	3135638	229	230	3135504	71	10.3405	2.33526	7.17466	F-6_peak_2678	Promoter (<=1kb)	11	3133886	3136017	2132	2	78887	uc007hrw.1	379	ENSMUSG00000023764	Sfi1	Sfi1 homolog, spindle assembly associated (yeast)
chr11	3136364	3136495	132	133	3136449	56	6.81281	2.08472	3.82989	F-7_peak_2997	Promoter (<=1kb)	11	3133886	3136017	2132	2	78887	uc007hrw.1	-347	ENSMUSG00000023764	Sfi1	Sfi1 homolog, spindle assembly associated (yeast)
chr11	3136819	3136974	156	157	3136900	83	14.2829	2.59981	10.8358	F-7_peak_2998	Promoter (<=1kb)	11	3133886	3136017	2132	2	78887	uc007hrw.1	-802	ENSMUSG00000023764	Sfi1	Sfi1 homolog, spindle assembly associated (yeast)
chr11	3137188	3137587	400	401	3137364	294	89.1571	4.19958	84.6967	F-7_peak_2999	Promoter (1-2kb)	11	3133886	3136017	2132	2	78887	uc007hrw.1	-1171	ENSMUSG00000023764	Sfi1	Sfi1 homolog, spindle assembly associated (yeast)
chr11	3137232	3137507	276	277	3137366	137	10.8212	1.84795	7.62255	F-6_peak_2679	Promoter (1-2kb)	11	3133886	3136017	2132	2	78887	uc007hrw.1	-1215	ENSMUSG00000023764	Sfi1	Sfi1 homolog, spindle assembly associated (yeast)
chr11	3138296	3138570	275	276	3138434	243	111.192	6.39934	106.643	F-7_peak_3000	Promoter (2-3kb)	11	3133886	3136017	2132	2	78887	uc007hrw.1	-2279	ENSMUSG00000023764	Sfi1	Sfi1 homolog, spindle assembly associated (yeast)
chr11	3138359	3138531	173	174	3138438	105	17.7138	2.61185	14.281	F-6_peak_2680	Promoter (2-3kb)	11	3133886	3136017	2132	2	78887	uc007hrw.1	-2342	ENSMUSG00000023764	Sfi1	Sfi1 homolog, spindle assembly associated (yeast)
chr11	3138999	3139260	262	263	3139126	168	47.4025	3.86011	43.2774	F-7_peak_3001	Promoter (2-3kb)	11	3133886	3136017	2132	2	78887	uc007hrw.1	-2982	ENSMUSG00000023764	Sfi1	Sfi1 homolog, spindle assembly associated (yeast)
chr11	3139054	3139215	162	163	3139133	104	19.9588	2.82698	16.4578	F-6_peak_2681	Intron (uc007hrs.1/78887, intron 11 of 21)	11	3133886	3136017	2132	2	78887	uc007hrw.1	-3037	ENSMUSG00000023764	Sfi1	Sfi1 homolog, spindle assembly associated (yeast)
chr11	3139907	3140049	143	144	3139981	84	12.4625	2.39067	9.10208	F-7_peak_3002	Intron (uc007hrs.1/78887, intron 11 of 21)	11	3133886	3136017	2132	2	78887	uc007hrw.1	-3890	ENSMUSG00000023764	Sfi1	Sfi1 homolog, spindle assembly associated (yeast)
chr11	3140674	3140948	275	276	3140811	267	95.2291	4.88269	90.741	F-7_peak_3003	Intron (uc007hrs.1/78887, intron 12 of 21)	11	3133886	3136017	2132	2	78887	uc007hrw.1	-4657	ENSMUSG00000023764	Sfi1	Sfi1 homolog, spindle assembly associated (yeast)
chr11	3140703	3140905	203	204	3140808	126	17.2678	2.35077	13.8372	F-6_peak_2682	Intron (uc007hrs.1/78887, intron 12 of 21)	11	3133886	3136017	2132	2	78887	uc007hrw.1	-4686	ENSMUSG00000023764	Sfi1	Sfi1 homolog, spindle assembly associated (yeast)
chr11	3141246	3141912	667	668	3141553	389	78.3567	3.07388	73.9581	F-7_peak_3004	Intron (uc007hrs.1/78887, intron 12 of 21)	11	3133886	3136017	2132	2	78887	uc007hrw.1	-5229	ENSMUSG00000023764	Sfi1	Sfi1 homolog, spindle assembly associated (yeast)
chr11	3141290	3141854	565	566	3141495	173	13.3477	1.85069	10.0519	F-6_peak_2683a	Intron (uc007hrs.1/78887, intron 12 of 21)	11	3133886	3136017	2132	2	78887	uc007hrw.1	-5273	ENSMUSG00000023764	Sfi1	Sfi1 homolog, spindle assembly associated (yeast)
chr11	3142088	3142850	763	764	3142440	361	55.653	2.60028	51.441	F-7_peak_3005	Exon (uc007hrs.1/78887, exon 10 of 22)	11	3133886	3136017	2132	2	78887	uc007hrw.1	-6071	ENSMUSG00000023764	Sfi1	Sfi1 homolog, spindle assembly associated (yeast)
chr11	3142249	3142797	549	550	3142367	162	9.14131	1.6599	6.01697	F-6_peak_2684a	Exon (uc007hrs.1/78887, exon 10 of 22)	11	3133886	3136017	2132	2	78887	uc007hrw.1	-6232	ENSMUSG00000023764	Sfi1	Sfi1 homolog, spindle assembly associated (yeast)
chr11	3143259	3143524	266	267	3143394	250	106.922	5.91842	102.389	F-7_peak_3006	Exon (uc007hrs.1/78887, exon 9 of 22)	11	3133886	3136017	2132	2	78887	uc007hrw.1	-7242	ENSMUSG00000023764	Sfi1	Sfi1 homolog, spindle assembly associated (yeast)
chr11	3143316	3143498	183	184	3143404	113	17.7189	2.51447	14.286	F-6_peak_2685	Exon (uc007hrs.1/78887, exon 9 of 22)	11	3133886	3136017	2132	2	78887	uc007hrw.1	-7299	ENSMUSG00000023764	Sfi1	Sfi1 homolog, spindle assembly associated (yeast)
chr11	3145240	3145423	184	185	3145314	97	19.3137	2.88206	15.6873	F-7_peak_3007	Exon (uc007hrs.1/78887, exon 6 of 22)	11	3133886	3136017	2132	2	78887	uc007hrw.1	-9223	ENSMUSG00000023764	Sfi1	Sfi1 homolog, spindle assembly associated (yeast)
chr11	3146116	3146628	513	514	3146462	355	93.2313	3.73409	88.7522	F-7_peak_3008	Exon (uc007hrs.1/78887, exon 5 of 22)	11	3133886	3136017	2132	2	78887	uc007hrw.1	-10099	ENSMUSG00000023764	Sfi1	Sfi1 homolog, spindle assembly associated (yeast)
chr11	3146158	3146588	431	432	3146427	185	20.0412	2.13262	16.5397	F-6_peak_2686	Exon (uc007hrs.1/78887, exon 5 of 22)	11	3133886	3136017	2132	2	78887	uc007hrw.1	-10141	ENSMUSG00000023764	Sfi1	Sfi1 homolog, spindle assembly associated (yeast)
chr11	3147667	3147845	179	180	3147760	95	41.7974	5.72774	37.7448	F-7_peak_3009	Intron (uc007hrs.1/78887, intron 18 of 21)	11	3131850	3157936	26087	2	78887	uc007hrs.1	10091	ENSMUSG00000023764	Sfi1	Sfi1 homolog, spindle assembly associated (yeast)
chr11	3148433	3148801	369	370	3148514	36	5.27779	2.17099	2.47999	F-7_peak_3010a	Intron (uc007hrs.1/78887, intron 18 of 21)	11	3131850	3157936	26087	2	78887	uc007hrs.1	9135	ENSMUSG00000023764	Sfi1	Sfi1 homolog, spindle assembly associated (yeast)
chr11	3148618	3148807	190	191	3148720	103	39.1559	4.93383	35.3042	F-6_peak_2687	Intron (uc007hrs.1/78887, intron 18 of 21)	11	3131850	3157936	26087	2	78887	uc007hrs.1	9129	ENSMUSG00000023764	Sfi1	Sfi1 homolog, spindle assembly associated (yeast)
chr11	3150946	3151586	641	642	3151055	180	94.5032	7.48765	90.019	F-7_peak_3011a	Intron (uc007hrs.1/78887, intron 18 of 21)	11	3131850	3157936	26087	2	78887	uc007hrs.1	6350	ENSMUSG00000023764	Sfi1	Sfi1 homolog, spindle assembly associated (yeast)
chr11	3150993	3151127	135	136	3151057	87	16.5235	2.77313	13.1178	F-6_peak_2688	Intron (uc007hrs.1/78887, intron 18 of 21)	11	3131850	3157936	26087	2	78887	uc007hrs.1	6809	ENSMUSG00000023764	Sfi1	Sfi1 homolog, spindle assembly associated (yeast)
chr11	3153683	3154611	929	930	3153882	351	107.614	4.26223	103.078	F-7_peak_3012a	Intron (uc007hrs.1/78887, intron 19 of 21)	11	3131850	3157936	26087	2	78887	uc007hrs.1	3325	ENSMUSG00000023764	Sfi1	Sfi1 homolog, spindle assembly associated (yeast)
chr11	3153752	3154332	581	582	3153887	153	19.2925	2.27436	15.8137	F-6_peak_2689a	Intron (uc007hrs.1/78887, intron 19 of 21)	11	3131850	3157936	26087	2	78887	uc007hrs.1	3604	ENSMUSG00000023764	Sfi1	Sfi1 homolog, spindle assembly associated (yeast)
chr11	3154780	3155111	332	333	3155037	136	54.392	5.31501	50.1915	F-7_peak_3013	Promoter (2-3kb)	11	3131850	3157936	26087	2	78887	uc007hrs.1	2825	ENSMUSG00000023764	Sfi1	Sfi1 homolog, spindle assembly associated (yeast)
chr11	3155505	3155693	189	190	3155617	86	27.7877	4.15356	23.957	F-7_peak_3014	Promoter (2-3kb)	11	3131850	3157936	26087	2	78887	uc007hrs.1	2243	ENSMUSG00000023764	Sfi1	Sfi1 homolog, spindle assembly associated (yeast)
chr11	3156420	3156611	192	193	3156520	133	58.8581	5.93736	54.6152	F-7_peak_3015	Promoter (1-2kb)	11	3131850	3157936	26087	2	78887	uc007hrs.1	1325	ENSMUSG00000023764	Sfi1	Sfi1 homolog, spindle assembly associated (yeast)
chr11	3157010	3157661	652	653	3157171	269	94.2744	4.79923	89.7909	F-7_peak_3016a	Promoter (<=1kb)	11	3131850	3157936	26087	2	78887	uc007hrs.1	275	ENSMUSG00000023764	Sfi1	Sfi1 homolog, spindle assembly associated (yeast)
chr11	3157056	3157397	342	343	3157177	133	21.1562	2.55795	17.6309	F-6_peak_2690	Promoter (<=1kb)	11	3131850	3157936	26087	2	78887	uc007hrs.1	539	ENSMUSG00000023764	Sfi1	Sfi1 homolog, spindle assembly associated (yeast)
chr11	3158088	3158239	152	153	3158151	68	9.8647	2.32164	6.66163	F-7_peak_3017	Promoter (<=1kb)	11	3131850	3157936	26087	2	78887	uc007hrs.1	-152	ENSMUSG00000023764	Sfi1	Sfi1 homolog, spindle assembly associated (yeast)
chr11	3158539	3158738	200	201	3158634	117	34.5998	3.93515	30.6519	F-7_peak_3018	Promoter (<=1kb)	11	3131850	3157936	26087	2	78887	uc007hrs.1	-603	ENSMUSG00000023764	Sfi1	Sfi1 homolog, spindle assembly associated (yeast)
chr11	3158565	3158724	160	161	3158645	63	11.6228	2.64813	8.39017	F-6_peak_2691	Promoter (<=1kb)	11	3131850	3157936	26087	2	78887	uc007hrs.1	-629	ENSMUSG00000023764	Sfi1	Sfi1 homolog, spindle assembly associated (yeast)
chr11	3159427	3159604	178	179	3159520	107	26.1737	3.3556	22.3741	F-7_peak_3019	Promoter (1-2kb)	11	3131850	3157936	26087	2	78887	uc007hrs.1	-1491	ENSMUSG00000023764	Sfi1	Sfi1 homolog, spindle assembly associated (yeast)
chr11	3159774	3160063	290	291	3159918	296	7.29472	4.02383	4.26752	F-7_peak_3020	Promoter (1-2kb)	11	3131850	3157936	26087	2	78887	uc007hrs.1	-1838	ENSMUSG00000023764	Sfi1	Sfi1 homolog, spindle assembly associated (yeast)
chr11	3159818	3160013	196	197	3159919	122	8.4372	1.75084	5.35329	F-6_peak_2692	Promoter (1-2kb)	11	3131850	3157936	26087	2	78887	uc007hrs.1	-1882	ENSMUSG00000023764	Sfi1	Sfi1 homolog, spindle assembly associated (yeast)
chr11	3160972	3161271	300	301	3161126	315	117.77	5.15225	113.197	F-7_peak_3021	Intron (uc007hrt.1/78887, intron 24 of 32)	11	3131850	3157936	26087	2	78887	uc007hrs.1	-3036	ENSMUSG00000023764	Sfi1	Sfi1 homolog, spindle assembly associated (yeast)
chr11	3161037	3161238	202	203	3161144	139	15.923	2.1618	12.5424	F-6_peak_2693	Intron (uc007hrt.1/78887, intron 24 of 32)	11	3131850	3157936	26087	2	78887	uc007hrs.1	-3101	ENSMUSG00000023764	Sfi1	Sfi1 homolog, spindle assembly associated (yeast)
chr11	3161493	3162216	724	725	3161735	361	96.3821	3.78613	91.8891	F-7_peak_3022a	Intron (uc007hrt.1/78887, intron 24 of 32)	11	3131850	3157936	26087	2	78887	uc007hrs.1	-3557	ENSMUSG00000023764	Sfi1	Sfi1 homolog, spindle assembly associated (yeast)
chr11	3161541	3162181	641	642	3161674	153	18.7361	2.2418	15.2791	F-6_peak_2694a	Intron (uc007hrt.1/78887, intron 24 of 32)	11	3131850	3157936	26087	2	78887	uc007hrs.1	-3605	ENSMUSG00000023764	Sfi1	Sfi1 homolog, spindle assembly associated (yeast)
chr11	3162582	3162888	307	308	3162724	282	138.222	7.01308	133.596	F-7_peak_3023	Intron (uc007hrt.1/78887, intron 24 of 32)	11	3131850	3157936	26087	2	78887	uc007hrs.1	-4646	ENSMUSG00000023764	Sfi1	Sfi1 homolog, spindle assembly associated (yeast)
chr11	3162633	3162837	205	206	3162729	133	32.3139	3.38377	28.5737	F-6_peak_2695	Intron (uc007hrt.1/78887, intron 24 of 32)	11	3131850	3157936	26087	2	78887	uc007hrs.1	-4697	ENSMUSG00000023764	Sfi1	Sfi1 homolog, spindle assembly associated (yeast)
chr11	3163255	3163358	104	105	3163306	51	5.35734	1.92971	2.52307	F-7_peak_3024	Intron (uc007hrt.1/78887, intron 24 of 32)	11	3131850	3157936	26087	2	78887	uc007hrs.1	-5319	ENSMUSG00000023764	Sfi1	Sfi1 homolog, spindle assembly associated (yeast)
chr11	3164720	3164971	252	253	3164841	168	47.5791	3.87224	43.4528	F-7_peak_3025	Intron (uc007hrt.1/78887, intron 25 of 32)	11	3131850	3157936	26087	2	78887	uc007hrs.1	-6784	ENSMUSG00000023764	Sfi1	Sfi1 homolog, spindle assembly associated (yeast)
chr11	3165259	3165398	140	141	3165324	72	10.9436	2.39308	7.67266	F-7_peak_3026	Intron (uc007hrt.1/78887, intron 25 of 32)	11	3131850	3157936	26087	2	78887	uc007hrs.1	-7323	ENSMUSG00000023764	Sfi1	Sfi1 homolog, spindle assembly associated (yeast)
chr11	3165513	3165724	212	213	3165619	168	76.6745	6.25491	72.286	F-7_peak_3027	5' UTR	11	3131850	3157936	26087	2	78887	uc007hrs.1	-7577	ENSMUSG00000023764	Sfi1	Sfi1 homolog, spindle assembly associated (yeast)
chr11	3166059	3166265	207	208	3166211	109	35.7749	4.29706	31.8043	F-7_peak_3028	Intron (uc007hrt.1/78887, intron 26 of 32)	11	3131850	3157936	26087	2	78887	uc007hrs.1	-8123	ENSMUSG00000023764	Sfi1	Sfi1 homolog, spindle assembly associated (yeast)
chr11	3166412	3166606	195	196	3166506	127	49.958	5.19697	45.8071	F-7_peak_3029	Intron (uc007hrt.1/78887, intron 26 of 32)	11	3131850	3157936	26087	2	78887	uc007hrs.1	-8476	ENSMUSG00000023764	Sfi1	Sfi1 homolog, spindle assembly associated (yeast)
chr11	3167129	3167719	591	592	3167181	89	25.2265	3.71903	21.4456	F-7_peak_3030a	Intron (uc007hrt.1/78887, intron 26 of 32)	11	3131850	3157936	26087	2	78887	uc007hrs.1	-9193	ENSMUSG00000023764	Sfi1	Sfi1 homolog, spindle assembly associated (yeast)
chr11	3168036	3168215	180	181	3168113	73	18.3688	3.32431	14.769	F-7_peak_3031	Intron (uc007hrt.1/78887, intron 26 of 32)	11	3131850	3157936	26087	2	78887	uc007hrs.1	-10100	ENSMUSG00000023764	Sfi1	Sfi1 homolog, spindle assembly associated (yeast)
chr11	3168485	3168585	101	102	3168547	57	9.92991	2.53162	6.72448	F-7_peak_3032	Intron (uc007hrt.1/78887, intron 26 of 32)	11	3131850	3157936	26087	2	78887	uc007hrs.1	-10549	ENSMUSG00000023764	Sfi1	Sfi1 homolog, spindle assembly associated (yeast)
chr11	3168816	3169287	472	473	3169119	205	75.9325	5.01964	71.549	F-7_peak_3033	Intron (uc007hrt.1/78887, intron 26 of 32)	11	3131850	3157936	26087	2	78887	uc007hrs.1	-10880	ENSMUSG00000023764	Sfi1	Sfi1 homolog, spindle assembly associated (yeast)
chr11	3168881	3169285	405	406	3169022	76	10.2197	2.252	7.05482	F-6_peak_2696a	Intron (uc007hrt.1/78887, intron 26 of 32)	11	3131850	3157936	26087	2	78887	uc007hrs.1	-10945	ENSMUSG00000023764	Sfi1	Sfi1 homolog, spindle assembly associated (yeast)
chr11	3169467	3169946	480	481	3169594	226	76.7034	4.62051	72.3147	F-7_peak_3034a	Intron (uc007hrt.1/78887, intron 26 of 32)	11	3131850	3157936	26087	2	78887	uc007hrs.1	-11531	ENSMUSG00000023764	Sfi1	Sfi1 homolog, spindle assembly associated (yeast)
chr11	3169515	3169946	432	433	3169597	115	17.3737	2.46501	13.9427	F-6_peak_2697a	Intron (uc007hrt.1/78887, intron 26 of 32)	11	3131850	3157936	26087	2	78887	uc007hrs.1	-11579	ENSMUSG00000023764	Sfi1	Sfi1 homolog, spindle assembly associated (yeast)
chr11	3171398	3171611	214	215	3171497	135	64.9615	6.56477	60.6612	F-7_peak_3035	Intron (uc007hrt.1/78887, intron 27 of 32)	11	3131850	3157936	26087	2	78887	uc007hrs.1	-13462	ENSMUSG00000023764	Sfi1	Sfi1 homolog, spindle assembly associated (yeast)
chr11	3171421	3171555	135	136	3171487	76	17.2171	3.08854	13.7869	F-6_peak_2698	Intron (uc007hrt.1/78887, intron 27 of 32)	11	3131850	3157936	26087	2	78887	uc007hrs.1	-13485	ENSMUSG00000023764	Sfi1	Sfi1 homolog, spindle assembly associated (yeast)
chr11	3172079	3172295	217	218	3172178	180	76.7837	5.80706	72.3947	F-7_peak_3036	Intron (uc007hrt.1/78887, intron 27 of 32)	11	3131850	3157936	26087	2	78887	uc007hrs.1	-14143	ENSMUSG00000023764	Sfi1	Sfi1 homolog, spindle assembly associated (yeast)
chr11	3172101	3172262	162	163	3172169	98	25.8977	3.54037	22.2687	F-6_peak_2699	Intron (uc007hrt.1/78887, intron 27 of 32)	11	3131850	3157936	26087	2	78887	uc007hrs.1	-14165	ENSMUSG00000023764	Sfi1	Sfi1 homolog, spindle assembly associated (yeast)
chr11	3172446	3173144	699	700	3172586	259	100.763	5.3369	96.2518	F-7_peak_3037a	Intron (uc007hrt.1/78887, intron 27 of 32)	11	3131850	3157936	26087	2	78887	uc007hrs.1	-14510	ENSMUSG00000023764	Sfi1	Sfi1 homolog, spindle assembly associated (yeast)
chr11	3172484	3172860	377	378	3172589	128	38.1251	3.98286	34.2886	F-6_peak_2700a	Intron (uc007hrt.1/78887, intron 27 of 32)	11	3131850	3157936	26087	2	78887	uc007hrs.1	-14548	ENSMUSG00000023764	Sfi1	Sfi1 homolog, spindle assembly associated (yeast)
chr11	3173484	3173706	223	224	3173590	137	59.5363	5.828	55.286	F-7_peak_3038	Intron (uc007hrt.1/78887, intron 27 of 32)	11	3131850	3157936	26087	2	78887	uc007hrs.1	-15548	ENSMUSG00000023764	Sfi1	Sfi1 homolog, spindle assembly associated (yeast)
chr11	3173518	3173662	145	146	3173588	83	20.4062	3.30415	16.9029	F-6_peak_2701	Intron (uc007hrt.1/78887, intron 27 of 32)	11	3131850	3157936	26087	2	78887	uc007hrs.1	-15582	ENSMUSG00000023764	Sfi1	Sfi1 homolog, spindle assembly associated (yeast)
chr11	3174044	3174138	95	96	3174089	39	5.66537	2.18483	2.81955	F-7_peak_3039	Intron (uc007hrt.1/78887, intron 27 of 32)	11	3131850	3157936	26087	2	78887	uc007hrs.1	-16108	ENSMUSG00000023764	Sfi1	Sfi1 homolog, spindle assembly associated (yeast)
chr11	3175189	3175395	207	208	3175288	124	50.5112	5.38485	46.3528	F-7_peak_3040	Intron (uc007hrt.1/78887, intron 27 of 32)	11	3131850	3157936	26087	2	78887	uc007hrs.1	-17253	ENSMUSG00000023764	Sfi1	Sfi1 homolog, spindle assembly associated (yeast)
chr11	3175563	3175714	152	153	3175627	49	10.4987	2.83743	7.25809	F-7_peak_3041	Intron (uc007hrt.1/78887, intron 27 of 32)	11	3131850	3157936	26087	2	78887	uc007hrs.1	-17627	ENSMUSG00000023764	Sfi1	Sfi1 homolog, spindle assembly associated (yeast)
chr11	3176510	3176938	429	430	3176635	154	56.1449	4.86629	51.9261	F-7_peak_3042	Intron (uc007hrt.1/78887, intron 27 of 32)	11	3131850	3193463	61614	2	78887	uc007hrt.1	16525	ENSMUSG00000023764	Sfi1	Sfi1 homolog, spindle assembly associated (yeast)
chr11	3176548	3176903	356	357	3176663	82	10.9724	2.25959	7.77253	F-6_peak_2702	Intron (uc007hrt.1/78887, intron 27 of 32)	11	3131850	3193463	61614	2	78887	uc007hrt.1	16560	ENSMUSG00000023764	Sfi1	Sfi1 homolog, spindle assembly associated (yeast)
chr11	3177473	3177588	116	117	3177540	39	6.90088	2.43965	3.91429	F-7_peak_3043	5' UTR	11	3131850	3193463	61614	2	78887	uc007hrt.1	15875	ENSMUSG00000023764	Sfi1	Sfi1 homolog, spindle assembly associated (yeast)
chr11	3179781	3180109	329	330	3179958	261	135.663	7.54363	131.043	F-7_peak_3044	Intron (uc007hrt.1/78887, intron 29 of 32)	11	3131850	3193463	61614	2	78887	uc007hrt.1	13354	ENSMUSG00000023764	Sfi1	Sfi1 homolog, spindle assembly associated (yeast)
chr11	3179846	3180090	245	246	3179962	117	41.0106	4.59708	37.1311	F-6_peak_2703	Intron (uc007hrt.1/78887, intron 29 of 32)	11	3131850	3193463	61614	2	78887	uc007hrt.1	13373	ENSMUSG00000023764	Sfi1	Sfi1 homolog, spindle assembly associated (yeast)
chr11	3180928	3181091	164	165	3181003	71	11.798	2.51426	8.47076	F-7_peak_3045	Intron (uc007hrt.1/78887, intron 29 of 32)	11	3131850	3193463	61614	2	78887	uc007hrt.1	12372	ENSMUSG00000023764	Sfi1	Sfi1 homolog, spindle assembly associated (yeast)
chr11	3181203	3181571	369	370	3181465	162	62.378	5.16247	58.1007	F-7_peak_3046	Intron (uc007hrt.1/78887, intron 29 of 32)	11	3131850	3193463	61614	2	78887	uc007hrt.1	11892	ENSMUSG00000023764	Sfi1	Sfi1 homolog, spindle assembly associated (yeast)
chr11	3181384	3181557	174	175	3181464	107	39.2233	4.77114	35.3713	F-6_peak_2704	Intron (uc007hrt.1/78887, intron 29 of 32)	11	3131850	3193463	61614	2	78887	uc007hrt.1	11906	ENSMUSG00000023764	Sfi1	Sfi1 homolog, spindle assembly associated (yeast)
chr11	3184305	3190751	6447	6448	3184488	296	53.032	2.83029	48.8443	F-7_peak_3047a	Promoter (2-3kb)	11	3131850	3193463	61614	2	78887	uc007hrt.1	2712	ENSMUSG00000023764	Sfi1	Sfi1 homolog, spindle assembly associated (yeast)
chr11	3184370	3189428	5059	5060	3184502	129	9.59693	1.80213	6.46855	F-6_peak_2705a	5' UTR	11	3131850	3193463	61614	2	78887	uc007hrt.1	4035	ENSMUSG00000023764	Sfi1	Sfi1 homolog, spindle assembly associated (yeast)
chr11	3189572	3191597	2026	2027	3189667	139	15.414	2.12946	12.036	F-6_peak_2706a	Promoter (1-2kb)	11	3131850	3193463	61614	2	78887	uc007hrt.1	1866	ENSMUSG00000023764	Sfi1	Sfi1 homolog, spindle assembly associated (yeast)
chr11	3190855	3195381	4527	4528	3190941	189	17.9378	2.0148	14.3572	F-7_peak_3048a	Promoter (<=1kb)	11	3131850	3193463	61614	2	78887	uc007hrt.1	0	ENSMUSG00000023764	Sfi1	Sfi1 homolog, spindle assembly associated (yeast)
chr11	3191886	3193370	1485	1486	3192023	111	9.94737	1.91981	6.7846	F-6_peak_2707a	Promoter (<=1kb)	11	3131850	3193463	61614	2	78887	uc007hrt.1	93	ENSMUSG00000023764	Sfi1	Sfi1 homolog, spindle assembly associated (yeast)
chr11	3193535	3195358	1824	1825	3193802	149	17.291	2.18205	13.8603	F-6_peak_2708a	Promoter (<=1kb)	11	3131850	3193463	61614	2	78887	uc007hrt.1	-72	ENSMUSG00000023764	Sfi1	Sfi1 homolog, spindle assembly associated (yeast)
chr11	3195496	3197119	1624	1625	3195699	312	67.3869	3.20943	63.0673	F-7_peak_3049a	Promoter (2-3kb)	11	3131850	3193463	61614	2	78887	uc007hrt.1	-2033	ENSMUSG00000023764	Sfi1	Sfi1 homolog, spindle assembly associated (yeast)
chr11	3195560	3197097	1538	1539	3195678	138	17.547	2.27291	14.115	F-6_peak_2709a	Promoter (2-3kb)	11	3131850	3193463	61614	2	78887	uc007hrt.1	-2097	ENSMUSG00000023764	Sfi1	Sfi1 homolog, spindle assembly associated (yeast)
chr11	3197302	3198543	1242	1243	3197419	97	14.0247	2.3814	10.7005	F-6_peak_2710a	Distal Intergenic	11	3202353	3244588	42236	1	74203	uc007hsc.2	-3810	ENSMUSG00000020454	Eif4enif1	eukaryotic translation initiation factor 4E nuclear import factor 1
chr11	3197319	3198621	1303	1304	3197443	168	25.1348	2.49794	21.3552	F-7_peak_3050a	Distal Intergenic	11	3202353	3244588	42236	1	74203	uc007hsc.2	-3732	ENSMUSG00000020454	Eif4enif1	eukaryotic translation initiation factor 4E nuclear import factor 1
chr11	3198759	3200061	1303	1304	3198963	205	26.877	2.34634	23.0629	F-7_peak_3051a	Promoter (2-3kb)	11	3202353	3244588	42236	1	74203	uc007hsc.2	-2292	ENSMUSG00000020454	Eif4enif1	eukaryotic translation initiation factor 4E nuclear import factor 1
chr11	3198841	3199120	280	281	3198993	125	17.9018	2.40523	14.4681	F-6_peak_2711	Distal Intergenic	11	3202353	3244588	42236	1	74203	uc007hsc.2	-3233	ENSMUSG00000020454	Eif4enif1	eukaryotic translation initiation factor 4E nuclear import factor 1
chr11	3199500	3200029	530	531	3199685	113	12.913	2.13606	9.63827	F-6_peak_2712a	Promoter (2-3kb)	11	3202353	3244588	42236	1	74203	uc007hsc.2	-2324	ENSMUSG00000020454	Eif4enif1	eukaryotic translation initiation factor 4E nuclear import factor 1
chr11	3217293	3217446	154	155	3217363	35	19.7603	6.47056	16.2603	F-6_peak_2713	Intron (uc007hsc.2/74203, intron 4 of 17)	11	3224632	3230186	5555	1	74203	uc007hsg.1	-7186	ENSMUSG00000020454	Eif4enif1	eukaryotic translation initiation factor 4E nuclear import factor 1
chr11	3217294	3217445	152	153	3217355	33	8.83596	3.1354	5.68652	F-7_peak_3052	Intron (uc007hsc.2/74203, intron 4 of 17)	11	3224632	3230186	5555	1	74203	uc007hsg.1	-7187	ENSMUSG00000020454	Eif4enif1	eukaryotic translation initiation factor 4E nuclear import factor 1
chr11	3275308	3275564	257	258	3275458	31	16.2398	5.75161	12.8355	F-6_peak_2714	Intron (uc029rka.1/100499518, intron 1 of 1)	11	3249922	3266386	16465	2	13494	uc007hsh.1	-8922	ENSMUSG00000020457	Drg1	developmentally regulated GTP binding protein 1
chr11	3275340	3275544	205	206	3275464	36	10.5378	3.41206	7.27949	F-7_peak_3053	Intron (uc029rka.1/100499518, intron 1 of 1)	11	3249922	3266386	16465	2	13494	uc007hsh.1	-8954	ENSMUSG00000020457	Drg1	developmentally regulated GTP binding protein 1
chr11	4664620	4664873	254	255	4664745	47	31.3865	8.62742	27.6505	F-6_peak_2719	Intron (uc007hva.2/75452, intron 9 of 19)	11	4637793	4683386	45594	1	75452	uc007hva.2	26827	ENSMUSG00000020412	Ascc2	activating signal cointegrator 1 complex subunit 2
chr11	4664689	4664811	123	124	4664743	32	8.29282	3.04319	5.18352	F-7_peak_3054	Intron (uc007hva.2/75452, intron 9 of 19)	11	4637793	4683386	45594	1	75452	uc007hva.2	26896	ENSMUSG00000020412	Ascc2	activating signal cointegrator 1 complex subunit 2
chr11	5168524	5168836	313	314	5168709	46	16.8626	4.3228	13.3244	F-7_peak_3055	Distal Intergenic	11	5106266	5152222	45957	2	140703	uc007hwg.1	-16302	ENSMUSG00000034164	Emid1	EMI domain containing 1
chr11	5168548	5168774	227	228	5168695	24	9.44711	4.02999	6.32006	F-6_peak_2720	Distal Intergenic	11	5106266	5152222	45957	2	140703	uc007hwg.1	-16326	ENSMUSG00000034164	Emid1	EMI domain containing 1
chr11	5169273	5169572	300	301	5169326	30	6.96253	2.78106	3.97376	F-7_peak_3056a	Distal Intergenic	11	5106266	5152222	45957	2	140703	uc007hwg.1	-17051	ENSMUSG00000034164	Emid1	EMI domain containing 1
chr11	5169387	5169648	262	263	5169511	25	8.43029	3.55651	5.34896	F-6_peak_2721	Distal Intergenic	11	5106266	5152222	45957	2	140703	uc007hwg.1	-17165	ENSMUSG00000034164	Emid1	EMI domain containing 1
chr11	6382856	6383187	332	333	6382973	22	9.13959	4.13397	6.01526	F-6_peak_2725	Distal Intergenic	11	6395125	6406162	11038	1	52915	uc007hym.1	-11938	ENSMUSG00000041164	Zmiz2	zinc finger, MIZ-type containing 2
chr11	6383045	6383224	180	181	6383140	29	6.74062	2.76653	3.75989	F-7_peak_3059	Distal Intergenic	11	6395125	6406162	11038	1	52915	uc007hym.1	-11901	ENSMUSG00000041164	Zmiz2	zinc finger, MIZ-type containing 2
chr11	6385650	6385881	232	233	6385775	26	12.1408	4.85292	8.87838	F-6_peak_2726	Distal Intergenic	11	6395125	6406162	11038	1	52915	uc007hym.1	-9244	ENSMUSG00000041164	Zmiz2	zinc finger, MIZ-type containing 2
chr11	7582307	7582501	195	196	7582428	30	15.3918	5.57188	12.0139	F-6_peak_2728	Distal Intergenic	11	7206091	7213923	7833	2	16009	uc007hzi.2	-368384	ENSMUSG00000020427	Igfbp3	insulin-like growth factor binding protein 3
chr11	7582388	7582496	109	110	7582467	28	6.25023	2.67431	3.31626	F-7_peak_3061	Distal Intergenic	11	7206091	7213923	7833	2	16009	uc007hzi.2	-368465	ENSMUSG00000020427	Igfbp3	insulin-like growth factor binding protein 3
chr11	7618032	7618306	275	276	7618164	69	55.8796	12.5816	51.8366	F-6_peak_2729	Distal Intergenic	11	7206091	7213923	7833	2	16009	uc007hzi.2	-404109	ENSMUSG00000020427	Igfbp3	insulin-like growth factor binding protein 3
chr11	7618042	7618295	254	255	7618167	60	27.3226	5.62528	23.4964	F-7_peak_3062	Distal Intergenic	11	7206091	7213923	7833	2	16009	uc007hzi.2	-404119	ENSMUSG00000020427	Igfbp3	insulin-like growth factor binding protein 3
chr11	7753702	7753801	100	101	7753755	30	7.24477	2.85875	4.21917	F-7_peak_3063	Distal Intergenic	11	7206091	7213923	7833	2	16009	uc007hzi.2	-539779	ENSMUSG00000020427	Igfbp3	insulin-like growth factor binding protein 3
chr11	7754496	7754601	106	107	7754568	30	7.24477	2.85875	4.21917	F-7_peak_3064	Distal Intergenic	11	7206091	7213923	7833	2	16009	uc007hzi.2	-540573	ENSMUSG00000020427	Igfbp3	insulin-like growth factor binding protein 3
chr11	7874256	7874535	280	281	7874384	66	32.2272	6.17859	28.3141	F-7_peak_3065	Distal Intergenic	11	8431652	8468503	36852	2	319939	uc007hzj.1	593968	ENSMUSG00000020422	Tns3	tensin 3
chr11	7874276	7874558	283	284	7874404	59	44.3096	10.7843	40.3895	F-6_peak_2730	Distal Intergenic	11	8431652	8468503	36852	2	319939	uc007hzj.1	593945	ENSMUSG00000020422	Tns3	tensin 3
chr11	7874905	7875053	149	150	7874993	21	7.86515	3.71791	4.82354	F-6_peak_2731	Distal Intergenic	11	8431652	8468503	36852	2	319939	uc007hzj.1	593450	ENSMUSG00000020422	Tns3	tensin 3
chr11	8671304	8671501	198	199	8671367	18	6.42934	3.41502	3.48999	F-6_peak_2732	Distal Intergenic	11	8431652	8664535	232884	2	319939	uc007hzk.1	-6769	ENSMUSG00000020422	Tns3	tensin 3
chr11	9086391	9086638	248	249	9086508	44	28.3454	8.08821	24.6624	F-6_peak_2734	Distal Intergenic	11	9118008	9136170	18163	1	22271	uc007hzx.2	-31370	ENSMUSG00000020407	Upp1	uridine phosphorylase 1
chr11	9086442	9086608	167	168	9086502	43	14.8939	4.05758	11.4202	F-7_peak_3066	Distal Intergenic	11	9118008	9136170	18163	1	22271	uc007hzx.2	-31400	ENSMUSG00000020407	Upp1	uridine phosphorylase 1
chr11	9103536	9103816	281	282	9103696	56	40.9733	10.2451	37.094	F-6_peak_2735	Distal Intergenic	11	9118008	9136170	18163	1	22271	uc007hzx.2	-14192	ENSMUSG00000020407	Upp1	uridine phosphorylase 1
chr11	9103551	9103795	245	246	9103687	48	18.2993	4.51867	14.7008	F-7_peak_3067	Distal Intergenic	11	9118008	9136170	18163	1	22271	uc007hzx.2	-14213	ENSMUSG00000020407	Upp1	uridine phosphorylase 1
chr11	9245224	9245332	109	110	9245290	30	7.24477	2.85875	4.21917	F-7_peak_3068	Intron (uc007iaa.1/268379, intron 3 of 61)	11	9191942	9224540	32599	1	268379	uc007hzz.1	53282	ENSMUSG00000004668	Abca13	ATP-binding cassette, sub-family A (ABC1), member 13
chr11	9361534	9361863	330	331	9361683	116	103.621	16.5613	99.2717	F-6_peak_2736	Intron (uc007iaa.1/268379, intron 29 of 61)	11	9191942	9224540	32599	1	268379	uc007hzz.1	169592	ENSMUSG00000004668	Abca13	ATP-binding cassette, sub-family A (ABC1), member 13
chr11	9361556	9361821	266	267	9361683	75	40.0106	7.00855	35.9773	F-7_peak_3069	Intron (uc007iaa.1/268379, intron 29 of 61)	11	9191942	9224540	32599	1	268379	uc007hzz.1	169614	ENSMUSG00000004668	Abca13	ATP-binding cassette, sub-family A (ABC1), member 13
chr11	9422153	9422253	101	102	9422197	26	5.31252	2.48988	2.47999	F-7_peak_3070	Intron (uc007iaa.1/268379, intron 35 of 61)	11	9191942	9224540	32599	1	268379	uc007hzz.1	230211	ENSMUSG00000004668	Abca13	ATP-binding cassette, sub-family A (ABC1), member 13
chr11	9825088	9825220	133	134	9825133	26	5.31252	2.48988	2.47999	F-7_peak_3071	Distal Intergenic	11	9191942	9224540	32599	1	268379	uc007hzz.1	633146	ENSMUSG00000004668	Abca13	ATP-binding cassette, sub-family A (ABC1), member 13
chr11	9946561	9946720	160	161	9946692	33	8.83596	3.1354	5.68652	F-7_peak_3072	Distal Intergenic	11	9191942	9224540	32599	1	268379	uc007hzz.1	754619	ENSMUSG00000004668	Abca13	ATP-binding cassette, sub-family A (ABC1), member 13
chr11	10093423	10093683	261	262	10093545	42	26.3652	7.72873	22.7191	F-6_peak_2737	Distal Intergenic	11	9191942	9224540	32599	1	268379	uc007hzz.1	901481	ENSMUSG00000004668	Abca13	ATP-binding cassette, sub-family A (ABC1), member 13
chr11	10093437	10093593	157	158	10093544	30	7.24477	2.85875	4.21917	F-7_peak_3073	Distal Intergenic	11	9191942	9224540	32599	1	268379	uc007hzz.1	901495	ENSMUSG00000004668	Abca13	ATP-binding cassette, sub-family A (ABC1), member 13
chr11	10251374	10251604	231	232	10251507	35	19.7603	6.47056	16.2603	F-6_peak_2738	Distal Intergenic	11	11114016	11263526	149511	1	319922	uc007iac.1	-862412	ENSMUSG00000050830	Vwc2	von Willebrand factor C domain containing 2
chr11	10251422	10251526	105	106	10251467	26	5.31252	2.48988	2.47999	F-7_peak_3074	Distal Intergenic	11	11114016	11263526	149511	1	319922	uc007iac.1	-862490	ENSMUSG00000050830	Vwc2	von Willebrand factor C domain containing 2
chr11	10255369	10255571	203	204	10255454	30	15.3918	5.57188	12.0139	F-6_peak_2739	Distal Intergenic	11	11114016	11263526	149511	1	319922	uc007iac.1	-858445	ENSMUSG00000050830	Vwc2	von Willebrand factor C domain containing 2
chr11	10255376	10255515	140	141	10255444	30	7.24477	2.85875	4.21917	F-7_peak_3075	Distal Intergenic	11	11114016	11263526	149511	1	319922	uc007iac.1	-858501	ENSMUSG00000050830	Vwc2	von Willebrand factor C domain containing 2
chr11	10669799	10670203	405	406	10669958	288	334.395	33.204	329.61	F-6_peak_2740	Distal Intergenic	11	11114016	11263526	149511	1	319922	uc007iac.1	-443813	ENSMUSG00000050830	Vwc2	von Willebrand factor C domain containing 2
chr11	10669804	10670152	349	350	10669960	176	145.928	15.3138	141.283	F-7_peak_3076	Distal Intergenic	11	11114016	11263526	149511	1	319922	uc007iac.1	-443864	ENSMUSG00000050830	Vwc2	von Willebrand factor C domain containing 2
chr11	10726583	10726764	182	183	10726633	17	5.80341	3.23528	2.92378	F-6_peak_2741	Distal Intergenic	11	11114016	11263526	149511	1	319922	uc007iac.1	-387252	ENSMUSG00000050830	Vwc2	von Willebrand factor C domain containing 2
chr11	10827991	10828257	267	268	10828117	45	29.3499	8.26794	25.6493	F-6_peak_2742	Distal Intergenic	11	11114016	11263526	149511	1	319922	uc007iac.1	-285759	ENSMUSG00000050830	Vwc2	von Willebrand factor C domain containing 2
chr11	10828046	10828240	195	196	10828143	39	12.3419	3.68871	8.98501	F-7_peak_3077	Distal Intergenic	11	11114016	11263526	149511	1	319922	uc007iac.1	-285776	ENSMUSG00000050830	Vwc2	von Willebrand factor C domain containing 2
chr11	10939485	10939644	160	161	10939568	23	9.86443	4.31371	6.70247	F-6_peak_2743	Distal Intergenic	11	11114016	11263526	149511	1	319922	uc007iac.1	-174372	ENSMUSG00000050830	Vwc2	von Willebrand factor C domain containing 2
chr11	11288522	11288884	363	364	11288688	121	91.2722	12.3843	86.9832	F-6_peak_2744	Intron (uc007iae.2/53604, intron 1 of 7)	11	11280040	11462419	182380	2	53604	uc007iae.2	173535	ENSMUSG00000020193	Zpbp	zona pellucida binding protein
chr11	11288524	11288870	347	348	11288704	101	63.1633	9.0394	58.8789	F-7_peak_3078	Intron (uc007iae.2/53604, intron 1 of 7)	11	11280040	11462419	182380	2	53604	uc007iae.2	173549	ENSMUSG00000020193	Zpbp	zona pellucida binding protein
chr11	11382801	11382931	131	132	11382862	24	10.6067	4.49345	7.40961	F-6_peak_2745	Intron (uc007iae.2/53604, intron 2 of 7)	11	11280040	11462419	182380	2	53604	uc007iae.2	79488	ENSMUSG00000020193	Zpbp	zona pellucida binding protein
chr11	12230690	12230837	148	149	12230826	30	7.24477	2.85875	4.21917	F-7_peak_3079	Distal Intergenic	11	12236676	12412140	175465	2	12808	uc033ftw.1	181303	ENSMUSG00000020173	Cobl	cordon-bleu WH2 repeat
chr11	12330224	12330372	149	150	12330287	18	6.42934	3.41502	3.48999	F-6_peak_2748	Intron (uc007ibg.1/uc007ibg.1, intron 4 of 4)	11	12236676	12412140	175465	2	12808	uc033ftw.1	81768	ENSMUSG00000020173	Cobl	cordon-bleu WH2 repeat
chr11	12566830	12567065	236	237	12566947	33	17.9751	6.11109	14.5216	F-6_peak_2749	Distal Intergenic	11	12236676	12464960	228285	2	12808	uc007ibd.2	-101870	ENSMUSG00000020173	Cobl	cordon-bleu WH2 repeat
chr11	12750908	12751047	140	141	12750978	22	9.13959	4.13397	6.01526	F-6_peak_2750	Distal Intergenic	11	12236676	12464960	228285	2	12808	uc007ibd.2	-285948	ENSMUSG00000020173	Cobl	cordon-bleu WH2 repeat
chr11	12751352	12751544	193	194	12751455	26	12.1408	4.85292	8.87838	F-6_peak_2751	Distal Intergenic	11	12236676	12464960	228285	2	12808	uc007ibd.2	-286392	ENSMUSG00000020173	Cobl	cordon-bleu WH2 repeat
chr11	12756550	12756705	156	157	12756614	17	5.80341	3.23528	2.92378	F-6_peak_2752	Distal Intergenic	11	12236676	12464960	228285	2	12808	uc007ibd.2	-291590	ENSMUSG00000020173	Cobl	cordon-bleu WH2 repeat
chr11	12791328	12791614	287	288	12791458	57	42.0781	10.4248	38.1847	F-6_peak_2753	Distal Intergenic	11	12236676	12464960	228285	2	12808	uc007ibd.2	-326368	ENSMUSG00000020173	Cobl	cordon-bleu WH2 repeat
chr11	12791334	12791547	214	215	12791446	54	22.671	5.07198	18.9476	F-7_peak_3080	Distal Intergenic	11	12236676	12464960	228285	2	12808	uc007ibd.2	-326374	ENSMUSG00000020173	Cobl	cordon-bleu WH2 repeat
chr11	12857488	12857688	201	202	12857555	29	6.74062	2.76653	3.75989	F-7_peak_3081	Distal Intergenic	11	12236676	12464960	228285	2	12808	uc007ibd.2	-392528	ENSMUSG00000020173	Cobl	cordon-bleu WH2 repeat
chr11	12858355	12858640	286	287	12858514	31	7.7623	2.95097	4.69388	F-7_peak_3082	Distal Intergenic	11	12236676	12464960	228285	2	12808	uc007ibd.2	-393395	ENSMUSG00000020173	Cobl	cordon-bleu WH2 repeat
chr11	12861153	12861410	258	259	12861272	32	8.29282	3.04319	5.18352	F-7_peak_3083	Distal Intergenic	11	12236676	12464960	228285	2	12808	uc007ibd.2	-396193	ENSMUSG00000020173	Cobl	cordon-bleu WH2 repeat
chr11	12862279	12862437	159	160	12862336	31	7.7623	2.95097	4.69388	F-7_peak_3084	Distal Intergenic	11	12236676	12464960	228285	2	12808	uc007ibd.2	-397319	ENSMUSG00000020173	Cobl	cordon-bleu WH2 repeat
chr11	12897991	12898299	309	310	12898160	51	35.5653	9.34637	31.7624	F-6_peak_2754	Distal Intergenic	11	12236676	12464960	228285	2	12808	uc007ibd.2	-433031	ENSMUSG00000020173	Cobl	cordon-bleu WH2 repeat
chr11	12898065	12898255	191	192	12898160	51	20.4483	4.79532	16.7843	F-7_peak_3085	Distal Intergenic	11	12236676	12464960	228285	2	12808	uc007ibd.2	-433105	ENSMUSG00000020173	Cobl	cordon-bleu WH2 repeat
chr11	12898803	12899095	293	294	12898952	86	74.2542	14.7027	70.0626	F-6_peak_2755	Distal Intergenic	11	12236676	12464960	228285	2	12808	uc007ibd.2	-433843	ENSMUSG00000020173	Cobl	cordon-bleu WH2 repeat
chr11	12898852	12899057	206	207	12898963	46	16.9099	4.33423	13.359	F-7_peak_3086	Distal Intergenic	11	12236676	12464960	228285	2	12808	uc007ibd.2	-433892	ENSMUSG00000020173	Cobl	cordon-bleu WH2 repeat
chr11	12902783	12902952	170	171	12902913	23	9.86443	4.31371	6.70247	F-6_peak_2756	Distal Intergenic	11	12236676	12464960	228285	2	12808	uc007ibd.2	-437823	ENSMUSG00000020173	Cobl	cordon-bleu WH2 repeat
chr11	12904727	12905016	290	291	12904860	60	40.9313	9.39765	37.062	F-6_peak_2757	Distal Intergenic	11	12236676	12464960	228285	2	12808	uc007ibd.2	-439767	ENSMUSG00000020173	Cobl	cordon-bleu WH2 repeat
chr11	12904735	12904994	260	261	12904861	58	25.7427	5.44085	21.9482	F-7_peak_3087	Distal Intergenic	11	12236676	12464960	228285	2	12808	uc007ibd.2	-439775	ENSMUSG00000020173	Cobl	cordon-bleu WH2 repeat
chr11	13289652	13289862	211	212	13289768	32	17.101	5.93135	13.6714	F-6_peak_2758	Distal Intergenic	11	12236676	12464960	228285	2	12808	uc007ibd.2	-824692	ENSMUSG00000020173	Cobl	cordon-bleu WH2 repeat
chr11	13289663	13289874	212	213	13289769	40	12.9647	3.78093	9.57654	F-7_peak_3088	Distal Intergenic	11	12236676	12464960	228285	2	12808	uc007ibd.2	-824703	ENSMUSG00000020173	Cobl	cordon-bleu WH2 repeat
chr11	13312262	13312395	134	135	13312352	20	7.74501	3.7745	4.70467	F-6_peak_2759	Distal Intergenic	11	12236676	12464960	228285	2	12808	uc007ibd.2	-847302	ENSMUSG00000020173	Cobl	cordon-bleu WH2 repeat
chr11	13354825	13355096	272	273	13354966	56	24.1919	5.25641	20.4316	F-7_peak_3089	Distal Intergenic	11	14072103	14179041	106939	2	75280	uc056yju.1	823945	ENSMUSG00000085452	4930554G24Rik	RIKEN cDNA 4930554G24 gene
chr11	13354830	13355133	304	305	13354969	50	34.5078	9.16663	30.7214	F-6_peak_2760	Distal Intergenic	11	14072103	14179041	106939	2	75280	uc056yju.1	823908	ENSMUSG00000085452	4930554G24Rik	RIKEN cDNA 4930554G24 gene
chr11	13379348	13379570	223	224	13379470	24	10.6067	4.49345	7.40961	F-6_peak_2761	Distal Intergenic	11	14072103	14179041	106939	2	75280	uc056yju.1	799471	ENSMUSG00000085452	4930554G24Rik	RIKEN cDNA 4930554G24 gene
chr11	13384240	13384405	166	167	13384329	23	9.86443	4.31371	6.70247	F-6_peak_2762	Distal Intergenic	11	14072103	14179041	106939	2	75280	uc056yju.1	794636	ENSMUSG00000085452	4930554G24Rik	RIKEN cDNA 4930554G24 gene
chr11	13546914	13547070	157	158	13546986	19	7.07687	3.59476	4.08458	F-6_peak_2763	Distal Intergenic	11	14072103	14179041	106939	2	75280	uc056yju.1	631971	ENSMUSG00000085452	4930554G24Rik	RIKEN cDNA 4930554G24 gene
chr11	13728142	13728300	159	160	13728230	21	8.43286	3.95423	5.34896	F-6_peak_2764	Distal Intergenic	11	14072103	14179041	106939	2	75280	uc056yju.1	450741	ENSMUSG00000085452	4930554G24Rik	RIKEN cDNA 4930554G24 gene
chr11	13758095	13758231	137	138	13758172	22	9.13959	4.13397	6.01526	F-6_peak_2765	Distal Intergenic	11	14072103	14179041	106939	2	75280	uc056yju.1	420810	ENSMUSG00000085452	4930554G24Rik	RIKEN cDNA 4930554G24 gene
chr11	13813042	13813341	300	301	13813192	41	25.3899	7.54899	21.763	F-6_peak_2766	Distal Intergenic	11	14072103	14179041	106939	2	75280	uc056yju.1	365700	ENSMUSG00000085452	4930554G24Rik	RIKEN cDNA 4930554G24 gene
chr11	13813137	13813257	121	122	13813195	32	8.29282	3.04319	5.18352	F-7_peak_3090	Distal Intergenic	11	14072103	14179041	106939	2	75280	uc056yju.1	365784	ENSMUSG00000085452	4930554G24Rik	RIKEN cDNA 4930554G24 gene
chr11	13821230	13821470	241	242	13821350	36	20.6708	6.6503	17.1478	F-6_peak_2767	Distal Intergenic	11	14072103	14179041	106939	2	75280	uc056yju.1	357571	ENSMUSG00000085452	4930554G24Rik	RIKEN cDNA 4930554G24 gene
chr11	13821265	13821419	155	156	13821357	36	10.5378	3.41206	7.27949	F-7_peak_3091	Distal Intergenic	11	14072103	14179041	106939	2	75280	uc056yju.1	357622	ENSMUSG00000085452	4930554G24Rik	RIKEN cDNA 4930554G24 gene
chr11	13821824	13822087	264	265	13821956	38	22.5259	7.00978	18.96	F-6_peak_2768	Distal Intergenic	11	14072103	14179041	106939	2	75280	uc056yju.1	356954	ENSMUSG00000085452	4930554G24Rik	RIKEN cDNA 4930554G24 gene
chr11	13821882	13821982	101	102	13821949	27	5.77405	2.5821	2.88921	F-7_peak_3092	Distal Intergenic	11	14072103	14179041	106939	2	75280	uc056yju.1	357059	ENSMUSG00000085452	4930554G24Rik	RIKEN cDNA 4930554G24 gene
chr11	13950309	13950568	260	261	13950442	37	21.5927	6.83004	18.0477	F-6_peak_2769	Distal Intergenic	11	14072103	14179041	106939	2	75280	uc056yju.1	228473	ENSMUSG00000085452	4930554G24Rik	RIKEN cDNA 4930554G24 gene
chr11	13952243	13952478	236	237	13952356	28	13.7372	5.2124	10.4146	F-6_peak_2770	Distal Intergenic	11	14072103	14179041	106939	2	75280	uc056yju.1	226563	ENSMUSG00000085452	4930554G24Rik	RIKEN cDNA 4930554G24 gene
chr11	13952357	13952530	174	175	13952414	28	6.25023	2.67431	3.31626	F-7_peak_3093	Distal Intergenic	11	14072103	14179041	106939	2	75280	uc056yju.1	226511	ENSMUSG00000085452	4930554G24Rik	RIKEN cDNA 4930554G24 gene
chr11	14390237	14390437	201	202	14390328	34	9.39139	3.22762	6.20474	F-7_peak_3094	Distal Intergenic	11	14560336	14599225	38890	2	73307	uc007ibh.2	208788	ENSMUSG00000085561	1700046C09Rik	RIKEN cDNA 1700046C09 gene
chr11	14390244	14390456	213	214	14390360	29	14.5575	5.39214	11.2065	F-6_peak_2771	Distal Intergenic	11	14560336	14599225	38890	2	73307	uc007ibh.2	208769	ENSMUSG00000085561	1700046C09Rik	RIKEN cDNA 1700046C09 gene
chr11	14474772	14474947	176	177	14474833	27	12.9315	5.03266	9.63827	F-6_peak_2772	Distal Intergenic	11	14560336	14599225	38890	2	73307	uc007ibh.2	124278	ENSMUSG00000085561	1700046C09Rik	RIKEN cDNA 1700046C09 gene
chr11	14896965	14897166	202	203	14897072	24	10.6067	4.49345	7.40961	F-6_peak_2773	Distal Intergenic	11	14599240	14600316	1077	1	432536	uc007ibi.2	297725	ENSMUSG00000084135	Pom121l12	POM121 membrane glycoprotein-like 12
chr11	14921541	14921820	280	281	14921684	58	43.1902	10.6045	39.2835	F-6_peak_2774	Distal Intergenic	11	14599240	14600316	1077	1	432536	uc007ibi.2	322301	ENSMUSG00000084135	Pom121l12	POM121 membrane glycoprotein-like 12
chr11	14921609	14921810	202	203	14921680	43	14.8939	4.05758	11.4202	F-7_peak_3096	Distal Intergenic	11	14599240	14600316	1077	1	432536	uc007ibi.2	322369	ENSMUSG00000084135	Pom121l12	POM121 membrane glycoprotein-like 12
chr11	15079832	15080137	306	307	15079991	77	63.7412	13.3668	59.6303	F-6_peak_2775	Distal Intergenic	11	14599240	14600316	1077	1	432536	uc007ibi.2	480592	ENSMUSG00000084135	Pom121l12	POM121 membrane glycoprotein-like 12
chr11	15079838	15080146	309	310	15079988	78	42.7097	7.2852	38.6409	F-7_peak_3097	Distal Intergenic	11	14599240	14600316	1077	1	432536	uc007ibi.2	480598	ENSMUSG00000084135	Pom121l12	POM121 membrane glycoprotein-like 12
chr11	15266501	15266659	159	160	15266555	38	11.7296	3.59649	8.4047	F-7_peak_3098	Distal Intergenic	11	14599240	14600316	1077	1	432536	uc007ibi.2	667261	ENSMUSG00000084135	Pom121l12	POM121 membrane glycoprotein-like 12
chr11	15279513	15279784	272	273	15279648	37	21.5927	6.83004	18.0477	F-6_peak_2776	Distal Intergenic	11	14599240	14600316	1077	1	432536	uc007ibi.2	680273	ENSMUSG00000084135	Pom121l12	POM121 membrane glycoprotein-like 12
chr11	15279584	15279776	193	194	15279654	40	12.9647	3.78093	9.57654	F-7_peak_3099	Distal Intergenic	11	14599240	14600316	1077	1	432536	uc007ibi.2	680344	ENSMUSG00000084135	Pom121l12	POM121 membrane glycoprotein-like 12
chr11	15280151	15280412	262	263	15280284	35	19.7603	6.47056	16.2603	F-6_peak_2777	Distal Intergenic	11	14599240	14600316	1077	1	432536	uc007ibi.2	680911	ENSMUSG00000084135	Pom121l12	POM121 membrane glycoprotein-like 12
chr11	15281211	15281429	219	220	15281321	31	16.2398	5.75161	12.8355	F-6_peak_2778	Distal Intergenic	11	14599240	14600316	1077	1	432536	uc007ibi.2	681971	ENSMUSG00000084135	Pom121l12	POM121 membrane glycoprotein-like 12
chr11	15303960	15304215	256	257	15304083	32	17.101	5.93135	13.6714	F-6_peak_2779	Distal Intergenic	11	14599240	14600316	1077	1	432536	uc007ibi.2	704720	ENSMUSG00000084135	Pom121l12	POM121 membrane glycoprotein-like 12
chr11	15596189	15596361	173	174	15596257	23	9.86443	4.31371	6.70247	F-6_peak_2780	Distal Intergenic	11	16257724	16284551	26828	1	211739	uc007ibk.2	-661363	ENSMUSG00000048834	Vstm2a	V-set and transmembrane domain containing 2A
chr11	15856818	15857022	205	206	15857017	45	16.2286	4.24202	12.7028	F-7_peak_3100	Distal Intergenic	11	16257724	16284551	26828	1	211739	uc007ibk.2	-400702	ENSMUSG00000048834	Vstm2a	V-set and transmembrane domain containing 2A
chr11	15856876	15857022	147	148	15857010	21	8.43286	3.95423	5.34896	F-6_peak_2781	Distal Intergenic	11	16257724	16284551	26828	1	211739	uc007ibk.2	-400702	ENSMUSG00000048834	Vstm2a	V-set and transmembrane domain containing 2A
chr11	15859150	15859289	140	141	15859281	18	6.42934	3.41502	3.48999	F-6_peak_2782	Distal Intergenic	11	16257724	16284551	26828	1	211739	uc007ibk.2	-398435	ENSMUSG00000048834	Vstm2a	V-set and transmembrane domain containing 2A
chr11	15939502	15939699	198	199	15939629	27	12.9315	5.03266	9.63827	F-6_peak_2783	Distal Intergenic	11	16257724	16284551	26828	1	211739	uc007ibk.2	-318025	ENSMUSG00000048834	Vstm2a	V-set and transmembrane domain containing 2A
chr11	15939528	15939741	214	215	15939628	41	13.5977	3.87315	10.1803	F-7_peak_3101	Distal Intergenic	11	16257724	16284551	26828	1	211739	uc007ibk.2	-317983	ENSMUSG00000048834	Vstm2a	V-set and transmembrane domain containing 2A
chr11	16023880	16024041	162	163	16023946	22	9.13959	4.13397	6.01526	F-6_peak_2784	Distal Intergenic	11	16257724	16284551	26828	1	211739	uc007ibk.2	-233683	ENSMUSG00000048834	Vstm2a	V-set and transmembrane domain containing 2A
chr11	16024968	16025195	228	229	16025115	23	9.86443	4.31371	6.70247	F-6_peak_2785	Distal Intergenic	11	16257724	16284551	26828	1	211739	uc007ibk.2	-232529	ENSMUSG00000048834	Vstm2a	V-set and transmembrane domain containing 2A
chr11	16308668	16308824	157	158	16308728	16	5.20017	3.05554	2.38734	F-6_peak_2786	Distal Intergenic	11	16262914	16284551	21638	1	211739	uc033ftx.1	45754	ENSMUSG00000048834	Vstm2a	V-set and transmembrane domain containing 2A
chr11	16326976	16327216	241	242	16327092	26	12.1408	4.85292	8.87838	F-6_peak_2787	Distal Intergenic	11	16262914	16284551	21638	1	211739	uc033ftx.1	64062	ENSMUSG00000048834	Vstm2a	V-set and transmembrane domain containing 2A
chr11	16330686	16330844	159	160	16330747	25	9.93588	4.10932	6.77336	F-6_peak_2788	Distal Intergenic	11	16262914	16284551	21638	1	211739	uc033ftx.1	67772	ENSMUSG00000048834	Vstm2a	V-set and transmembrane domain containing 2A
chr11	16689092	16689286	195	196	16689211	38	11.7296	3.59649	8.4047	F-7_peak_3103	Distal Intergenic	11	16752203	16887658	135456	1	13649	uc007ibn.1	-62917	ENSMUSG00000020122	Egfr	epidermal growth factor receptor
chr11	16689159	16689301	143	144	16689222	24	10.6067	4.49345	7.40961	F-6_peak_2790	Distal Intergenic	11	16752203	16887658	135456	1	13649	uc007ibn.1	-62902	ENSMUSG00000020122	Egfr	epidermal growth factor receptor
chr11	16730888	16731102	215	216	16730974	24	10.6067	4.49345	7.40961	F-6_peak_2791	Distal Intergenic	11	16752203	16887658	135456	1	13649	uc007ibn.1	-21101	ENSMUSG00000020122	Egfr	epidermal growth factor receptor
chr11	17099389	17099576	188	189	17099493	33	17.9751	6.11109	14.5216	F-6_peak_2792	Distal Intergenic	11	16971206	17052381	81176	2	56193	uc007ibw.2	-47008	ENSMUSG00000020120	Plek	pleckstrin
chr11	17099408	17099584	177	178	17099527	40	12.9647	3.78093	9.57654	F-7_peak_3104	Distal Intergenic	11	16971206	17052381	81176	2	56193	uc007ibw.2	-47027	ENSMUSG00000020120	Plek	pleckstrin
chr11	17404058	17404329	272	273	17404186	47	31.3865	8.62742	27.6505	F-6_peak_2793	Distal Intergenic	11	17257618	17269176	11559	1	57316	uc007ice.1	146440	ENSMUSG00000000581	C1d	C1D nuclear receptor co-repressor
chr11	17404102	17404305	204	205	17404179	43	14.8939	4.05758	11.4202	F-7_peak_3105	Distal Intergenic	11	17257618	17269176	11559	1	57316	uc007ice.1	146484	ENSMUSG00000000581	C1d	C1D nuclear receptor co-repressor
chr11	17406880	17407267	388	389	17407021	91	79.9426	15.3352	75.7137	F-6_peak_2794	Distal Intergenic	11	17257618	17269176	11559	1	57316	uc007ice.1	149262	ENSMUSG00000000581	C1d	C1D nuclear receptor co-repressor
chr11	17406889	17407213	325	326	17407031	82	46.3843	7.65407	42.2704	F-7_peak_3106	Distal Intergenic	11	17257618	17269176	11559	1	57316	uc007ice.1	149271	ENSMUSG00000000581	C1d	C1D nuclear receptor co-repressor
chr11	17486216	17486770	555	556	17486484	49	33.4588	8.98689	29.6893	F-6_peak_2795a	Distal Intergenic	11	17257618	17269176	11559	1	57316	uc007ice.1	228598	ENSMUSG00000000581	C1d	C1D nuclear receptor co-repressor
chr11	17486485	17486628	144	145	17486494	26	5.31252	2.48988	2.47999	F-7_peak_3107	Distal Intergenic	11	17257618	17269176	11559	1	57316	uc007ice.1	228867	ENSMUSG00000000581	C1d	C1D nuclear receptor co-repressor
chr11	17517268	17517492	225	226	17517381	27	10.7788	4.20743	7.58042	F-6_peak_2796	Distal Intergenic	11	17257618	17269176	11559	1	57316	uc007ice.1	259650	ENSMUSG00000000581	C1d	C1D nuclear receptor co-repressor
chr11	17517350	17517462	113	114	17517400	30	7.24477	2.85875	4.21917	F-7_peak_3108	Distal Intergenic	11	17257618	17269176	11559	1	57316	uc007ice.1	259732	ENSMUSG00000000581	C1d	C1D nuclear receptor co-repressor
chr11	17580655	17580825	171	172	17580744	21	8.43286	3.95423	5.34896	F-6_peak_2797	Distal Intergenic	11	17257618	17269176	11559	1	57316	uc007ice.1	323037	ENSMUSG00000000581	C1d	C1D nuclear receptor co-repressor
chr11	18049924	18050089	166	167	18050003	22	9.13959	4.13397	6.01526	F-6_peak_2799	Distal Intergenic	11	18095986	18103385	7400	1	327872	uc056yjw.1	-45897	ENSMUSG00000085453	Gm12018	predicted gene 12018
chr11	18234718	18234901	184	185	18234781	38	22.5259	7.00978	18.96	F-6_peak_2800	Distal Intergenic	11	18095986	18103385	7400	1	327872	uc056yjw.1	138732	ENSMUSG00000085453	Gm12018	predicted gene 12018
chr11	18237335	18237480	146	147	18237412	19	7.07687	3.59476	4.08458	F-6_peak_2801	Distal Intergenic	11	18095986	18103385	7400	1	327872	uc056yjw.1	141349	ENSMUSG00000085453	Gm12018	predicted gene 12018
chr11	18297477	18297640	164	165	18297565	21	8.43286	3.95423	5.34896	F-6_peak_2802	Distal Intergenic	11	18095986	18103385	7400	1	327872	uc056yjw.1	201491	ENSMUSG00000085453	Gm12018	predicted gene 12018
chr11	18298698	18298964	267	268	18298819	43	27.3505	7.90847	23.6856	F-6_peak_2803	Distal Intergenic	11	18095986	18103385	7400	1	327872	uc056yjw.1	202712	ENSMUSG00000085453	Gm12018	predicted gene 12018
chr11	18300804	18301075	272	273	18300945	61	46.5698	11.1438	42.6235	F-6_peak_2804	Distal Intergenic	11	18095986	18103385	7400	1	327872	uc056yjw.1	204818	ENSMUSG00000085453	Gm12018	predicted gene 12018
chr11	18300862	18301066	205	206	18300948	45	16.2286	4.24202	12.7028	F-7_peak_3110	Distal Intergenic	11	18095986	18103385	7400	1	327872	uc056yjw.1	204876	ENSMUSG00000085453	Gm12018	predicted gene 12018
chr11	18301363	18301635	273	274	18301471	42	26.3652	7.72873	22.7191	F-6_peak_2805	Distal Intergenic	11	18095986	18103385	7400	1	327872	uc056yjw.1	205377	ENSMUSG00000085453	Gm12018	predicted gene 12018
chr11	18301390	18301578	189	190	18301457	40	12.9647	3.78093	9.57654	F-7_peak_3111	Distal Intergenic	11	18095986	18103385	7400	1	327872	uc056yjw.1	205404	ENSMUSG00000085453	Gm12018	predicted gene 12018
chr11	18331744	18332290	547	548	18332030	75	38.8089	6.74672	34.7959	F-7_peak_3112a	Distal Intergenic	11	18095986	18103385	7400	1	327872	uc056yjw.1	235758	ENSMUSG00000085453	Gm12018	predicted gene 12018
chr11	18331750	18332147	398	399	18332005	44	14.1237	3.80773	10.7989	F-6_peak_2806	Distal Intergenic	11	18095986	18103385	7400	1	327872	uc056yjw.1	235764	ENSMUSG00000085453	Gm12018	predicted gene 12018
chr11	18340459	18340702	244	245	18340586	49	33.4588	8.98689	29.6893	F-6_peak_2807	Distal Intergenic	11	18095986	18103385	7400	1	327872	uc056yjw.1	244473	ENSMUSG00000085453	Gm12018	predicted gene 12018
chr11	18340512	18340651	140	141	18340583	33	8.83596	3.1354	5.68652	F-7_peak_3113	Distal Intergenic	11	18095986	18103385	7400	1	327872	uc056yjw.1	244526	ENSMUSG00000085453	Gm12018	predicted gene 12018
chr11	18457484	18457658	175	176	18457593	20	7.74501	3.7745	4.70467	F-6_peak_2808	Distal Intergenic	11	18095986	18103385	7400	1	327872	uc056yjw.1	361498	ENSMUSG00000085453	Gm12018	predicted gene 12018
chr11	18457485	18457630	146	147	18457530	29	6.74062	2.76653	3.75989	F-7_peak_3114	Distal Intergenic	11	18095986	18103385	7400	1	327872	uc056yjw.1	361499	ENSMUSG00000085453	Gm12018	predicted gene 12018
chr11	20242538	20242707	170	171	20242586	16	5.20017	3.05554	2.38734	F-6_peak_2810	Promoter (<=1kb)	11	20238386	20242246	3861	2	216543	uc007icx.1	-292	ENSMUSG00000044066	Cep68	centrosomal protein 68
chr11	20250136	20250290	155	156	20250181	30	7.24477	2.85875	4.21917	F-7_peak_3117	Promoter (<=1kb)	11	20227037	20249424	22388	2	216543	uc007icw.1	-712	ENSMUSG00000044066	Cep68	centrosomal protein 68
chr11	21482505	21482866	362	363	21482683	102	82.6984	13.6308	78.4536	F-6_peak_2811	Distal Intergenic	11	21494730	21511180	16451	2	237694	uc011xsa.1	28314	ENSMUSG00000078962	4932414J04Rik	RIKEN cDNA 4932414J04 gene
chr11	21482578	21482798	221	222	21482687	44	15.5565	4.1498	12.0563	F-7_peak_3118	Distal Intergenic	11	21494730	21511180	16451	2	237694	uc011xsa.1	28382	ENSMUSG00000078962	4932414J04Rik	RIKEN cDNA 4932414J04 gene
chr11	23523351	23523635	285	286	23523503	31	16.2398	5.75161	12.8355	F-6_peak_2818	Distal Intergenic	11	23516203	23519942	3740	2	67358	uc011xsd.1	-3409	ENSMUSG00000020286	1700093K21Rik	RIKEN cDNA 1700093K21 gene
chr11	23523444	23523582	139	140	23523538	32	8.29282	3.04319	5.18352	F-7_peak_3119	Distal Intergenic	11	23516203	23519942	3740	2	67358	uc011xsd.1	-3502	ENSMUSG00000020286	1700093K21Rik	RIKEN cDNA 1700093K21 gene
chr11	24658648	24658835	188	189	24658725	28	13.7372	5.2124	10.4146	F-6_peak_2821	Distal Intergenic	11	24721006	24730722	9717	2	100038617	uc011xsh.1	71887	ENSMUSG00000073103	Gm10466	predicted gene 10466
chr11	24878036	24878194	159	160	24878116	32	8.29282	3.04319	5.18352	F-7_peak_3121	Distal Intergenic	11	24721006	24730722	9717	2	100038617	uc011xsh.1	-147314	ENSMUSG00000073103	Gm10466	predicted gene 10466
chr11	24878045	24878251	207	208	24878143	33	17.9751	6.11109	14.5216	F-6_peak_2822	Distal Intergenic	11	24721006	24730722	9717	2	100038617	uc011xsh.1	-147323	ENSMUSG00000073103	Gm10466	predicted gene 10466
chr11	25066464	25066651	188	189	25066530	25	11.3657	4.67319	8.13482	F-6_peak_2823	Distal Intergenic	11	25326107	25367137	41031	1	71234	uc007iga.2	-259456	ENSMUSG00000033015	4933427E13Rik	RIKEN cDNA 4933427E13 gene
chr11	25201312	25201608	297	298	25201455	74	61.9012	13.4803	57.8037	F-6_peak_2824	Distal Intergenic	11	25326107	25367137	41031	1	71234	uc007iga.2	-124499	ENSMUSG00000033015	4933427E13Rik	RIKEN cDNA 4933427E13 gene
chr11	25201323	25201589	267	268	25201446	64	30.5657	5.99415	26.6807	F-7_peak_3122	Distal Intergenic	11	25326107	25367137	41031	1	71234	uc007iga.2	-124518	ENSMUSG00000033015	4933427E13Rik	RIKEN cDNA 4933427E13 gene
chr11	25216347	25216558	212	213	25216443	37	21.5927	6.83004	18.0477	F-6_peak_2825	Distal Intergenic	11	25326107	25367137	41031	1	71234	uc007iga.2	-109549	ENSMUSG00000033015	4933427E13Rik	RIKEN cDNA 4933427E13 gene
chr11	25374090	25374356	267	268	25374224	40	24.4248	7.36925	20.8174	F-6_peak_2826	Distal Intergenic	11	25326107	25367137	41031	1	71234	uc007iga.2	47983	ENSMUSG00000033015	4933427E13Rik	RIKEN cDNA 4933427E13 gene
chr11	25375240	25375516	277	278	25375384	63	48.8578	11.5032	44.8858	F-6_peak_2827	Distal Intergenic	11	25326107	25367137	41031	1	71234	uc007iga.2	49133	ENSMUSG00000033015	4933427E13Rik	RIKEN cDNA 4933427E13 gene
chr11	25375256	25375500	245	246	25375370	39	12.3419	3.68871	8.98501	F-7_peak_3123	Distal Intergenic	11	25326107	25367137	41031	1	71234	uc007iga.2	49149	ENSMUSG00000033015	4933427E13Rik	RIKEN cDNA 4933427E13 gene
chr11	25483532	25483976	445	446	25483596	19	7.07687	3.59476	4.08458	F-6_peak_2828	Distal Intergenic	11	25326107	25367137	41031	1	71234	uc007iga.2	157425	ENSMUSG00000033015	4933427E13Rik	RIKEN cDNA 4933427E13 gene
chr11	25970599	25970853	255	256	25970707	46	16.9099	4.33423	13.359	F-7_peak_3124	Intron (uc011xsi.1/70626, intron 4 of 5)	11	26202240	26202348	109	1	102466154	uc033fuc.1	-231387	ENSMUSG00000099015	Mir6372	microRNA 6372
chr11	25970609	25970840	232	233	25970721	26	12.1408	4.85292	8.87838	F-6_peak_2829	Intron (uc011xsi.1/70626, intron 4 of 5)	11	26202240	26202348	109	1	102466154	uc033fuc.1	-231400	ENSMUSG00000099015	Mir6372	microRNA 6372
chr11	26461646	26461793	148	149	26461727	20	7.74501	3.7745	4.70467	F-6_peak_2831	Intron (uc007igd.1/67030, intron 3 of 3)	11	26387084	26469124	82041	1	67030	uc007igd.1	74562	ENSMUSG00000004018	Fancl	Fanconi anemia, complementation group L
chr11	26462924	26463259	336	337	26463083	73	60.6851	13.3006	56.5981	F-6_peak_2832	Intron (uc007igd.1/67030, intron 3 of 3)	11	26387084	26469124	82041	1	67030	uc007igd.1	75840	ENSMUSG00000004018	Fancl	Fanconi anemia, complementation group L
chr11	26462972	26463226	255	256	26463097	74	39.1221	6.91633	35.1012	F-7_peak_3125	Intron (uc007igd.1/67030, intron 3 of 3)	11	26387084	26469124	82041	1	67030	uc007igd.1	75888	ENSMUSG00000004018	Fancl	Fanconi anemia, complementation group L
chr11	26464961	26465102	142	143	26465024	17	5.80341	3.23528	2.92378	F-6_peak_2833	Intron (uc007igd.1/67030, intron 3 of 3)	11	26387084	26469124	82041	1	67030	uc007igd.1	77877	ENSMUSG00000004018	Fancl	Fanconi anemia, complementation group L
chr11	26466343	26466550	208	209	26466380	18	6.42934	3.41502	3.48999	F-6_peak_2834	Intron (uc007igd.1/67030, intron 3 of 3)	11	26387084	26469124	82041	1	67030	uc007igd.1	79259	ENSMUSG00000004018	Fancl	Fanconi anemia, complementation group L
chr11	26671629	26671985	357	358	26671813	108	105.199	19.2191	100.843	F-6_peak_2835	Distal Intergenic	11	26471402	26593920	122519	2	69922	uc007igf.2	-77709	ENSMUSG00000064090	Vrk2	vaccinia related kinase 2
chr11	26671670	26671985	316	317	26671806	103	66.9558	9.59064	62.6386	F-7_peak_3126	Distal Intergenic	11	26471402	26593920	122519	2	69922	uc007igf.2	-77750	ENSMUSG00000064090	Vrk2	vaccinia related kinase 2
chr11	26898732	26898912	181	182	26898838	29	14.5575	5.39214	11.2065	F-6_peak_2836	Distal Intergenic	11	26785108	26787859	2752	1	654472	uc007igj.1	113624	NA	Gm12070	glyceraldehyde-3-phosphate dehydrogenase pseudogene
chr11	26898733	26898920	188	189	26898849	37	11.1282	3.50427	7.83613	F-7_peak_3127	Distal Intergenic	11	26785108	26787859	2752	1	654472	uc007igj.1	113625	NA	Gm12070	glyceraldehyde-3-phosphate dehydrogenase pseudogene
chr11	27020022	27020209	188	189	27020118	30	15.3918	5.57188	12.0139	F-6_peak_2837	Distal Intergenic	11	26785108	26787859	2752	1	654472	uc007igj.1	234914	NA	Gm12070	glyceraldehyde-3-phosphate dehydrogenase pseudogene
chr11	27362304	27362548	245	246	27362424	37	21.5927	6.83004	18.0477	F-6_peak_2838	Distal Intergenic	11	26785108	26787859	2752	1	654472	uc007igj.1	577196	NA	Gm12070	glyceraldehyde-3-phosphate dehydrogenase pseudogene
chr11	27362366	27362536	171	172	27362443	38	11.7296	3.59649	8.4047	F-7_peak_3128	Distal Intergenic	11	26785108	26787859	2752	1	654472	uc007igj.1	577258	NA	Gm12070	glyceraldehyde-3-phosphate dehydrogenase pseudogene
chr11	27535579	27535830	252	253	27535709	42	26.3652	7.72873	22.7191	F-6_peak_2839	Distal Intergenic	11	26785108	26787859	2752	1	654472	uc007igj.1	750471	NA	Gm12070	glyceraldehyde-3-phosphate dehydrogenase pseudogene
chr11	27535606	27535782	177	178	27535697	33	8.83596	3.1354	5.68652	F-7_peak_3129	Distal Intergenic	11	26785108	26787859	2752	1	654472	uc007igj.1	750498	NA	Gm12070	glyceraldehyde-3-phosphate dehydrogenase pseudogene
chr11	27536238	27536566	329	330	27536381	44	28.3454	8.08821	24.6624	F-6_peak_2840	Distal Intergenic	11	26785108	26787859	2752	1	654472	uc007igj.1	751130	NA	Gm12070	glyceraldehyde-3-phosphate dehydrogenase pseudogene
chr11	27536294	27536514	221	222	27536376	44	15.5565	4.1498	12.0563	F-7_peak_3130	Distal Intergenic	11	26785108	26787859	2752	1	654472	uc007igj.1	751186	NA	Gm12070	glyceraldehyde-3-phosphate dehydrogenase pseudogene
chr11	27540736	27540976	241	242	27540880	40	24.4248	7.36925	20.8174	F-6_peak_2841	Distal Intergenic	11	26785108	26787859	2752	1	654472	uc007igj.1	755628	NA	Gm12070	glyceraldehyde-3-phosphate dehydrogenase pseudogene
chr11	27540774	27540975	202	203	27540899	47	17.6002	4.42645	14.0253	F-7_peak_3131	Distal Intergenic	11	26785108	26787859	2752	1	654472	uc007igj.1	755666	NA	Gm12070	glyceraldehyde-3-phosphate dehydrogenase pseudogene
chr11	27574553	27574823	271	272	27574666	46	30.3636	8.44768	26.6449	F-6_peak_2842	Distal Intergenic	11	26785108	26787859	2752	1	654472	uc007igj.1	789445	NA	Gm12070	glyceraldehyde-3-phosphate dehydrogenase pseudogene
chr11	27574567	27574767	201	202	27574665	37	11.1282	3.50427	7.83613	F-7_peak_3132	Distal Intergenic	11	26785108	26787859	2752	1	654472	uc007igj.1	789459	NA	Gm12070	glyceraldehyde-3-phosphate dehydrogenase pseudogene
chr11	27619407	27619555	149	150	27619547	31	7.7623	2.95097	4.69388	F-7_peak_3133	Distal Intergenic	11	26785108	26787859	2752	1	654472	uc007igj.1	834299	NA	Gm12070	glyceraldehyde-3-phosphate dehydrogenase pseudogene
chr11	27685643	27685918	276	277	27685782	46	30.3636	8.44768	26.6449	F-6_peak_2843	Distal Intergenic	11	28385684	28584324	198641	2	216613	uc007igk.3	898406	ENSMUSG00000032878	Ccdc85a	coiled-coil domain containing 85A
chr11	27685695	27685856	162	163	27685781	30	7.24477	2.85875	4.21917	F-7_peak_3134	Distal Intergenic	11	28385684	28584324	198641	2	216613	uc007igk.3	898468	ENSMUSG00000032878	Ccdc85a	coiled-coil domain containing 85A
chr11	27687225	27687518	294	295	27687372	50	34.5078	9.16663	30.7214	F-6_peak_2844	Distal Intergenic	11	28385684	28584324	198641	2	216613	uc007igk.3	896806	ENSMUSG00000032878	Ccdc85a	coiled-coil domain containing 85A
chr11	27687287	27687487	201	202	27687372	38	11.7296	3.59649	8.4047	F-7_peak_3135	Distal Intergenic	11	28385684	28584324	198641	2	216613	uc007igk.3	896837	ENSMUSG00000032878	Ccdc85a	coiled-coil domain containing 85A
chr11	27688941	27689110	170	171	27689032	20	7.74501	3.7745	4.70467	F-6_peak_2845	Distal Intergenic	11	28385684	28584324	198641	2	216613	uc007igk.3	895214	ENSMUSG00000032878	Ccdc85a	coiled-coil domain containing 85A
chr11	27823402	27823728	327	328	27823562	109	107.64	19.7712	103.273	F-6_peak_2846	Distal Intergenic	11	28385684	28584324	198641	2	216613	uc007igk.3	760596	ENSMUSG00000032878	Ccdc85a	coiled-coil domain containing 85A
chr11	27823420	27823715	296	297	27823572	115	79.5602	10.6973	75.1514	F-7_peak_3136	Distal Intergenic	11	28385684	28584324	198641	2	216613	uc007igk.3	760609	ENSMUSG00000032878	Ccdc85a	coiled-coil domain containing 85A
chr11	27851967	27852133	167	168	27852032	26	5.31252	2.48988	2.47999	F-7_peak_3137	Distal Intergenic	11	28385684	28584324	198641	2	216613	uc007igk.3	732191	ENSMUSG00000032878	Ccdc85a	coiled-coil domain containing 85A
chr11	27852970	27853272	303	304	27853195	31	7.7623	2.95097	4.69388	F-7_peak_3138	Distal Intergenic	11	28385684	28584324	198641	2	216613	uc007igk.3	731052	ENSMUSG00000032878	Ccdc85a	coiled-coil domain containing 85A
chr11	27854580	27854767	188	189	27854625	27	5.77405	2.5821	2.88921	F-7_peak_3139	Distal Intergenic	11	28385684	28584324	198641	2	216613	uc007igk.3	729557	ENSMUSG00000032878	Ccdc85a	coiled-coil domain containing 85A
chr11	27856000	27856115	116	117	27856077	30	7.24477	2.85875	4.21917	F-7_peak_3140	Distal Intergenic	11	28385684	28584324	198641	2	216613	uc007igk.3	728209	ENSMUSG00000032878	Ccdc85a	coiled-coil domain containing 85A
chr11	27860958	27861323	366	367	27861204	32	8.29282	3.04319	5.18352	F-7_peak_3141	Distal Intergenic	11	28385684	28584324	198641	2	216613	uc007igk.3	723001	ENSMUSG00000032878	Ccdc85a	coiled-coil domain containing 85A
chr11	27863650	27863763	114	115	27863720	26	5.31252	2.48988	2.47999	F-7_peak_3142	Distal Intergenic	11	28385684	28584324	198641	2	216613	uc007igk.3	720561	ENSMUSG00000032878	Ccdc85a	coiled-coil domain containing 85A
chr11	27865225	27865372	148	149	27865276	29	6.74062	2.76653	3.75989	F-7_peak_3143	Distal Intergenic	11	28385684	28584324	198641	2	216613	uc007igk.3	718952	ENSMUSG00000032878	Ccdc85a	coiled-coil domain containing 85A
chr11	27872324	27872459	136	137	27872368	29	6.74062	2.76653	3.75989	F-7_peak_3144	Distal Intergenic	11	28385684	28584324	198641	2	216613	uc007igk.3	711865	ENSMUSG00000032878	Ccdc85a	coiled-coil domain containing 85A
chr11	27873980	27874111	132	133	27874078	27	5.77405	2.5821	2.88921	F-7_peak_3145	Distal Intergenic	11	28385684	28584324	198641	2	216613	uc007igk.3	710213	ENSMUSG00000032878	Ccdc85a	coiled-coil domain containing 85A
chr11	28102703	28102817	115	116	28102755	29	6.74062	2.76653	3.75989	F-7_peak_3146	Distal Intergenic	11	28385684	28584324	198641	2	216613	uc007igk.3	481507	ENSMUSG00000032878	Ccdc85a	coiled-coil domain containing 85A
chr11	28102705	28102853	149	150	28102768	21	8.43286	3.95423	5.34896	F-6_peak_2847	Distal Intergenic	11	28385684	28584324	198641	2	216613	uc007igk.3	481471	ENSMUSG00000032878	Ccdc85a	coiled-coil domain containing 85A
chr11	28237805	28237976	172	173	28237891	24	10.6067	4.49345	7.40961	F-6_peak_2848	Distal Intergenic	11	28385684	28584324	198641	2	216613	uc007igk.3	346348	ENSMUSG00000032878	Ccdc85a	coiled-coil domain containing 85A
chr11	28294455	28294670	216	217	28294573	30	15.3918	5.57188	12.0139	F-6_peak_2849	Distal Intergenic	11	28385684	28584324	198641	2	216613	uc007igk.3	289654	ENSMUSG00000032878	Ccdc85a	coiled-coil domain containing 85A
chr11	28294486	28294642	157	158	28294583	31	7.7623	2.95097	4.69388	F-7_peak_3147	Distal Intergenic	11	28385684	28584324	198641	2	216613	uc007igk.3	289682	ENSMUSG00000032878	Ccdc85a	coiled-coil domain containing 85A
chr11	28315411	28315619	209	210	28315508	33	17.9751	6.11109	14.5216	F-6_peak_2850	Distal Intergenic	11	28385684	28584324	198641	2	216613	uc007igk.3	268705	ENSMUSG00000032878	Ccdc85a	coiled-coil domain containing 85A
chr11	28315456	28315579	124	125	28315525	29	6.74062	2.76653	3.75989	F-7_peak_3148	Distal Intergenic	11	28385684	28584324	198641	2	216613	uc007igk.3	268745	ENSMUSG00000032878	Ccdc85a	coiled-coil domain containing 85A
chr11	28473935	28474199	265	266	28474085	33	17.9751	6.11109	14.5216	F-6_peak_2851	Intron (uc007igk.3/216613, intron 3 of 4)	11	28385684	28584324	198641	2	216613	uc007igk.3	110125	ENSMUSG00000032878	Ccdc85a	coiled-coil domain containing 85A
chr11	28473992	28474193	202	203	28474095	46	16.9099	4.33423	13.359	F-7_peak_3149	Intron (uc007igk.3/216613, intron 3 of 4)	11	28385684	28584324	198641	2	216613	uc007igk.3	110131	ENSMUSG00000032878	Ccdc85a	coiled-coil domain containing 85A
chr11	29082703	29082935	233	234	29082814	31	16.2398	5.75161	12.8355	F-6_peak_2853	Distal Intergenic	11	29130751	29161828	31078	1	71701	uc007igp.1	-47816	ENSMUSG00000020464	Pnpt1	polyribonucleotide nucleotidyltransferase 1
chr11	29082735	29082886	152	153	29082811	34	9.39139	3.22762	6.20474	F-7_peak_3150	Distal Intergenic	11	29130751	29161828	31078	1	71701	uc007igp.1	-47865	ENSMUSG00000020464	Pnpt1	polyribonucleotide nucleotidyltransferase 1
chr11	29087350	29087558	209	210	29087444	31	16.2398	5.75161	12.8355	F-6_peak_2854	Distal Intergenic	11	29130751	29161828	31078	1	71701	uc007igp.1	-43193	ENSMUSG00000020464	Pnpt1	polyribonucleotide nucleotidyltransferase 1
chr11	29087435	29087542	108	109	29087518	28	6.25023	2.67431	3.31626	F-7_peak_3151	Distal Intergenic	11	29130751	29161828	31078	1	71701	uc007igp.1	-43209	ENSMUSG00000020464	Pnpt1	polyribonucleotide nucleotidyltransferase 1
chr11	29261186	29261323	138	139	29261247	19	7.07687	3.59476	4.08458	F-6_peak_2855	Distal Intergenic	11	29221536	29247272	25737	2	216618	uc007igu.1	-13914	ENSMUSG00000020462	Cfap36	cilia and flagella associated protein 36
chr11	29263149	29263424	276	277	29263296	56	40.9733	10.2451	37.094	F-6_peak_2856	Distal Intergenic	11	29221536	29247272	25737	2	216618	uc007igu.1	-15877	ENSMUSG00000020462	Cfap36	cilia and flagella associated protein 36
chr11	29263167	29263360	194	195	29263287	47	17.6002	4.42645	14.0253	F-7_peak_3152	Distal Intergenic	11	29221536	29247272	25737	2	216618	uc007igu.1	-15895	ENSMUSG00000020462	Cfap36	cilia and flagella associated protein 36
chr11	29591506	29591759	254	255	29591627	38	22.5259	7.00978	18.96	F-6_peak_2857	Distal Intergenic	11	29545842	29548040	2199	2	78294	uc007ihg.1	-43466	ENSMUSG00000020460	Rps27a	ribosomal protein S27A
chr11	29591574	29591673	100	101	29591619	26	5.31252	2.48988	2.47999	F-7_peak_3153	Distal Intergenic	11	29545842	29548040	2199	2	78294	uc007ihg.1	-43534	ENSMUSG00000020460	Rps27a	ribosomal protein S27A
chr11	29964892	29965150	259	260	29965025	45	29.3499	8.26794	25.6493	F-6_peak_2858	Intron (uc007ihq.1/237711, intron 40 of 41)	11	29743051	30026033	282983	2	237711	uc007ihq.1	60883	ENSMUSG00000044072	Eml6	echinoderm microtubule associated protein like 6
chr11	29964937	29965129	193	194	29965004	38	11.7296	3.59649	8.4047	F-7_peak_3155	Intron (uc007ihq.1/237711, intron 40 of 41)	11	29743051	30026033	282983	2	237711	uc007ihq.1	60904	ENSMUSG00000044072	Eml6	echinoderm microtubule associated protein like 6
chr11	30037408	30037608	201	202	30037505	28	13.7372	5.2124	10.4146	F-6_peak_2859	Distal Intergenic	11	29743051	30026033	282983	2	237711	uc007ihq.1	-11375	ENSMUSG00000044072	Eml6	echinoderm microtubule associated protein like 6
chr11	30037471	30037635	165	166	30037552	30	7.24477	2.85875	4.21917	F-7_peak_3156	Distal Intergenic	11	29743051	30026033	282983	2	237711	uc007ihq.1	-11438	ENSMUSG00000044072	Eml6	echinoderm microtubule associated protein like 6
chr11	30067556	30067790	235	236	30067679	45	29.3499	8.26794	25.6493	F-6_peak_2860	Distal Intergenic	11	29743051	30026033	282983	2	237711	uc007ihq.1	-41523	ENSMUSG00000044072	Eml6	echinoderm microtubule associated protein like 6
chr11	30067578	30067781	204	205	30067682	46	16.9099	4.33423	13.359	F-7_peak_3157	Distal Intergenic	11	29743051	30026033	282983	2	237711	uc007ihq.1	-41545	ENSMUSG00000044072	Eml6	echinoderm microtubule associated protein like 6
chr11	30069767	30070251	485	486	30069909	38	22.5259	7.00978	18.96	F-6_peak_2861	Distal Intergenic	11	29743051	30026033	282983	2	237711	uc007ihq.1	-43734	ENSMUSG00000044072	Eml6	echinoderm microtubule associated protein like 6
chr11	30069831	30069964	134	135	30069910	27	5.77405	2.5821	2.88921	F-7_peak_3158	Distal Intergenic	11	29743051	30026033	282983	2	237711	uc007ihq.1	-43798	ENSMUSG00000044072	Eml6	echinoderm microtubule associated protein like 6
chr11	30071023	30071291	269	270	30071167	45	29.3499	8.26794	25.6493	F-6_peak_2862	Distal Intergenic	11	29743051	30026033	282983	2	237711	uc007ihq.1	-44990	ENSMUSG00000044072	Eml6	echinoderm microtubule associated protein like 6
chr11	30071054	30071245	192	193	30071142	40	12.9647	3.78093	9.57654	F-7_peak_3159	Distal Intergenic	11	29743051	30026033	282983	2	237711	uc007ihq.1	-45021	ENSMUSG00000044072	Eml6	echinoderm microtubule associated protein like 6
chr11	30072395	30072832	438	439	30072557	43	14.8939	4.05758	11.4202	F-7_peak_3160	Distal Intergenic	11	29743051	30026033	282983	2	237711	uc007ihq.1	-46362	ENSMUSG00000044072	Eml6	echinoderm microtubule associated protein like 6
chr11	30072400	30072701	302	303	30072554	44	28.3454	8.08821	24.6624	F-6_peak_2863	Distal Intergenic	11	29743051	30026033	282983	2	237711	uc007ihq.1	-46367	ENSMUSG00000044072	Eml6	echinoderm microtubule associated protein like 6
chr11	30610890	30611142	253	254	30611024	68	54.6934	12.4019	50.6618	F-6_peak_2865	Intron (uc007ihw.1/75572, intron 1 of 3)	11	30505992	30649396	143405	2	75572	uc007ihw.1	38254	ENSMUSG00000060923	Acyp2	acylphosphatase 2, muscle type
chr11	30610895	30611102	208	209	30610987	53	21.9221	4.97976	18.2175	F-7_peak_3161	Intron (uc007ihw.1/75572, intron 1 of 3)	11	30505992	30649396	143405	2	75572	uc007ihw.1	38294	ENSMUSG00000060923	Acyp2	acylphosphatase 2, muscle type
chr11	30688943	30689113	171	172	30689007	29	14.5575	5.39214	11.2065	F-6_peak_2866	Distal Intergenic	11	30505992	30649396	143405	2	75572	uc007ihw.1	-39547	ENSMUSG00000060923	Acyp2	acylphosphatase 2, muscle type
chr11	30688949	30689081	133	134	30688987	28	6.25023	2.67431	3.31626	F-7_peak_3162	Distal Intergenic	11	30505992	30649396	143405	2	75572	uc007ihw.1	-39553	ENSMUSG00000060923	Acyp2	acylphosphatase 2, muscle type
chr11	31668686	31668844	159	160	31668729	16	5.20017	3.05554	2.38734	F-6_peak_2867	Intron (uc007iim.1/69556, intron 2 of 3)	11	31665150	31671862	6713	2	69556	uc007iim.1	3018	ENSMUSG00000044502	Bod1	biorientation of chromosomes in cell division 1
chr11	31695614	31695793	180	181	31695685	31	7.7623	2.95097	4.69388	F-7_peak_3164	Distal Intergenic	11	31665150	31671862	6713	2	69556	uc007iim.1	-23752	ENSMUSG00000044502	Bod1	biorientation of chromosomes in cell division 1
chr11	31774251	31774496	246	247	31774346	28	6.25023	2.67431	3.31626	F-7_peak_3165	Distal Intergenic	11	31800688	31824547	23860	2	414116	uc007iin.1	50051	ENSMUSG00000085772	D630024D03Rik	RIKEN cDNA D630024D03 gene
chr11	31813515	31813683	169	170	31813592	22	9.13959	4.13397	6.01526	F-6_peak_2868	Intron (uc007iin.1/414116, intron 4 of 4)	11	31800688	31824547	23860	2	414116	uc007iin.1	10864	ENSMUSG00000085772	D630024D03Rik	RIKEN cDNA D630024D03 gene
chr11	32936489	32936716	228	229	32936510	16	5.20017	3.05554	2.38734	F-6_peak_2870	Distal Intergenic	11	32820376	32824594	4219	2	69351	uc007ikb.2	-111895	ENSMUSG00000020270	Smim23	small integral membrane protein 23
chr11	32954208	32954422	215	216	32954325	47	31.3865	8.62742	27.6505	F-6_peak_2871	Distal Intergenic	11	32820376	32824594	4219	2	69351	uc007ikb.2	-129614	ENSMUSG00000020270	Smim23	small integral membrane protein 23
chr11	32954262	32954357	96	97	32954307	30	7.24477	2.85875	4.21917	F-7_peak_3166	Distal Intergenic	11	32820376	32824594	4219	2	69351	uc007ikb.2	-129668	ENSMUSG00000020270	Smim23	small integral membrane protein 23
chr11	33447293	33447630	338	339	33447460	34	18.8616	6.29083	15.3848	F-6_peak_2874	Intron (uc007ikh.2/66011, intron 15 of 27)	11	33211794	33513746	301953	2	66011	uc007ikh.2	66116	ENSMUSG00000040594	Ranbp17	RAN binding protein 17
chr11	33447425	33447523	99	100	33447511	27	5.77405	2.5821	2.88921	F-7_peak_3167	Intron (uc007ikh.2/66011, intron 15 of 27)	11	33211794	33513746	301953	2	66011	uc007ikh.2	66223	ENSMUSG00000040594	Ranbp17	RAN binding protein 17
chr11	33788990	33789182	193	194	33789065	19	7.07687	3.59476	4.08458	F-6_peak_2877	Intron (uc007iko.2/70357, intron 7 of 7)	11	33629341	33843585	214245	2	70357	uc007iko.2	54403	ENSMUSG00000053519	Kcnip1	Kv channel-interacting protein 1
chr11	33899994	33900143	150	151	33900080	28	6.25023	2.67431	3.31626	F-7_peak_3168	Intron (uc007ikr.2/70357, intron 7 of 7)	11	33629341	33843585	214245	2	70357	uc007iko.2	-56409	ENSMUSG00000053519	Kcnip1	Kv channel-interacting protein 1
chr11	34853745	34854025	281	282	34853875	47	31.3865	8.62742	27.6505	F-6_peak_2880	Distal Intergenic	11	34809185	34833641	24457	2	70385	uc007ilc.2	-20104	ENSMUSG00000069910	Spdl1	spindle apparatus coiled-coil protein 1
chr11	34853779	34853978	200	201	34853855	46	16.9099	4.33423	13.359	F-7_peak_3172	Distal Intergenic	11	34809185	34833641	24457	2	70385	uc007ilc.2	-20138	ENSMUSG00000069910	Spdl1	spindle apparatus coiled-coil protein 1
chr11	34990474	34991149	676	677	34990612	58	43.1902	10.6045	39.2835	F-6_peak_2881a	Distal Intergenic	11	35121456	35708507	587052	1	20564	uc007ild.2	-130307	ENSMUSG00000056427	Slit3	slit homolog 3 (Drosophila)
chr11	34990520	34990743	224	225	34990605	54	22.671	5.07198	18.9476	F-7_peak_3173	Distal Intergenic	11	35121456	35708507	587052	1	20564	uc007ild.2	-130713	ENSMUSG00000056427	Slit3	slit homolog 3 (Drosophila)
chr11	34990876	34991093	218	219	34990988	43	14.8939	4.05758	11.4202	F-7_peak_3174	Distal Intergenic	11	35121456	35708507	587052	1	20564	uc007ild.2	-130363	ENSMUSG00000056427	Slit3	slit homolog 3 (Drosophila)
chr11	35059866	35060015	150	151	35059914	26	5.31252	2.48988	2.47999	F-7_peak_3175	Distal Intergenic	11	35121456	35708507	587052	1	20564	uc007ild.2	-61441	ENSMUSG00000056427	Slit3	slit homolog 3 (Drosophila)
chr11	35247463	35247626	164	165	35247544	19	7.03841	3.57815	4.08458	F-6_peak_2882	Intron (uc007ild.2/20564, intron 4 of 35)	11	35121456	35708507	587052	1	20564	uc007ild.2	126007	ENSMUSG00000056427	Slit3	slit homolog 3 (Drosophila)
chr11	35392542	35392787	246	247	35392604	19	7.07687	3.59476	4.08458	F-6_peak_2883	Intron (uc007ild.2/20564, intron 4 of 35)	11	35616816	35616925	110	1	723924	uc011xta.1	-224029	ENSMUSG00000065583	Mir218-2	microRNA 218-2
