## Supplementary Table 1 for "8-OxoG in GC-rich Sp1 binding sites enhances gene transcription during adipose tissue development in juvenile mice" (part 2 of 3)

### Sheet: 8oxoG_seq_adipo (continued)
Supplementary Table S1. 8-oxoG sequencing of the genomic DNA of adipose tissues
chr11	35690448	35690600	153	154	35690512	39	21.5791	6.49017	18.0477	F-6_peak_2884	Intron (uc007ild.2/20564, intron 32 of 35)	11	35616816	35616925	110	1	723924	uc011xta.1	73632	ENSMUSG00000065583	Mir218-2	microRNA 218-2
chr11	35690450	35690598	149	150	35690508	39	12.3419	3.68871	8.98501	F-7_peak_3176	Intron (uc007ild.2/20564, intron 32 of 35)	11	35616816	35616925	110	1	723924	uc011xta.1	73634	ENSMUSG00000065583	Mir218-2	microRNA 218-2
chr11	37753097	37753486	390	391	37753353	65	51.1726	11.8627	47.1761	F-6_peak_2888	Distal Intergenic	11	37658989	37673166	14178	1	100039148	uc056ykl.1	94108	ENSMUSG00000087388	Gm12128	predicted gene 12128
chr11	37753230	37753485	256	257	37753361	57	24.9636	5.34863	21.186	F-7_peak_3177	Distal Intergenic	11	37658989	37673166	14178	1	100039148	uc056ykl.1	94241	ENSMUSG00000087388	Gm12128	predicted gene 12128
chr11	37923401	37923553	153	154	37923464	19	7.07687	3.59476	4.08458	F-6_peak_2889	Distal Intergenic	11	37658989	37673166	14178	1	100039148	uc056ykl.1	264412	ENSMUSG00000087388	Gm12128	predicted gene 12128
chr11	38013280	38013404	125	126	38013324	27	5.77405	2.5821	2.88921	F-7_peak_3179	Distal Intergenic	11	37658989	37673166	14178	1	100039148	uc056ykl.1	354291	ENSMUSG00000087388	Gm12128	predicted gene 12128
chr11	38181367	38181561	195	196	38181458	27	12.9315	5.03266	9.63827	F-6_peak_2890	Distal Intergenic	11	38491548	38520045	28498	2	100502917	uc007iln.2	338484	NA	Gm12130	predicted gene 12130
chr11	38196395	38196579	185	186	38196449	31	7.7623	2.95097	4.69388	F-7_peak_3180	Distal Intergenic	11	38491548	38520045	28498	2	100502917	uc007iln.2	323466	NA	Gm12130	predicted gene 12130
chr11	38196407	38196597	191	192	38196501	26	12.1408	4.85292	8.87838	F-6_peak_2891	Distal Intergenic	11	38491548	38520045	28498	2	100502917	uc007iln.2	323448	NA	Gm12130	predicted gene 12130
chr11	38198140	38198293	154	155	38198204	20	7.74501	3.7745	4.70467	F-6_peak_2892	Distal Intergenic	11	38491548	38520045	28498	2	100502917	uc007iln.2	321752	NA	Gm12130	predicted gene 12130
chr11	39137429	39137626	198	199	39137482	20	7.74501	3.7745	4.70467	F-6_peak_2893	Distal Intergenic	11	39307703	39390225	82523	2	75315	uc007ilo.1	252599	NA	4930553C11Rik	RIKEN cDNA 4930553C11 gene
chr11	39137442	39137626	185	186	39137504	30	7.24477	2.85875	4.21917	F-7_peak_3181	Distal Intergenic	11	39307703	39390225	82523	2	75315	uc007ilo.1	252599	NA	4930553C11Rik	RIKEN cDNA 4930553C11 gene
chr11	39660704	39660845	142	143	39660765	19	7.07687	3.59476	4.08458	F-6_peak_2894	Distal Intergenic	11	39307703	39390225	82523	2	75315	uc007ilo.1	-270479	NA	4930553C11Rik	RIKEN cDNA 4930553C11 gene
chr11	39718979	39719103	125	126	39719024	30	7.24477	2.85875	4.21917	F-7_peak_3182	Distal Intergenic	11	39307703	39390225	82523	2	75315	uc007ilo.1	-328754	NA	4930553C11Rik	RIKEN cDNA 4930553C11 gene
chr11	40064372	40064576	205	206	40064485	32	8.29282	3.04319	5.18352	F-7_peak_3183	Distal Intergenic	11	40679314	40692682	13369	2	108645	uc007ilp.2	628106	ENSMUSG00000042032	Mat2b	methionine adenosyltransferase II, beta
chr11	40064468	40064638	171	172	40064558	20	7.74501	3.7745	4.70467	F-6_peak_2895	Distal Intergenic	11	40679314	40692682	13369	2	108645	uc007ilp.2	628044	ENSMUSG00000042032	Mat2b	methionine adenosyltransferase II, beta
chr11	40065713	40065860	148	149	40065787	21	8.43286	3.95423	5.34896	F-6_peak_2896	Distal Intergenic	11	40679314	40692682	13369	2	108645	uc007ilp.2	626822	ENSMUSG00000042032	Mat2b	methionine adenosyltransferase II, beta
chr11	40258803	40258955	153	154	40258883	19	7.07687	3.59476	4.08458	F-6_peak_2897	Distal Intergenic	11	40679314	40692682	13369	2	108645	uc007ilp.2	433727	ENSMUSG00000042032	Mat2b	methionine adenosyltransferase II, beta
chr11	40413559	40413751	193	194	40413637	31	16.2398	5.75161	12.8355	F-6_peak_2898	Distal Intergenic	11	40679314	40692682	13369	2	108645	uc007ilp.2	278931	ENSMUSG00000042032	Mat2b	methionine adenosyltransferase II, beta
chr11	40415407	40415660	254	255	40415528	52	35.4156	9.08258	31.6251	F-6_peak_2899	Distal Intergenic	11	40679314	40692682	13369	2	108645	uc007ilp.2	277022	ENSMUSG00000042032	Mat2b	methionine adenosyltransferase II, beta
chr11	40415441	40415635	195	196	40415537	43	14.8939	4.05758	11.4202	F-7_peak_3185	Distal Intergenic	11	40679314	40692682	13369	2	108645	uc007ilp.2	277047	ENSMUSG00000042032	Mat2b	methionine adenosyltransferase II, beta
chr11	40419381	40419530	150	151	40419450	21	8.43286	3.95423	5.34896	F-6_peak_2900	Distal Intergenic	11	40679314	40692682	13369	2	108645	uc007ilp.2	273152	ENSMUSG00000042032	Mat2b	methionine adenosyltransferase II, beta
chr11	40599607	40599782	176	177	40599686	18	6.42934	3.41502	3.48999	F-6_peak_2901	Distal Intergenic	11	40679314	40692682	13369	2	108645	uc007ilp.2	92900	ENSMUSG00000042032	Mat2b	methionine adenosyltransferase II, beta
chr11	40639189	40639546	358	359	40639376	186	183.504	21.6892	178.909	F-6_peak_2902	Distal Intergenic	11	40679314	40692682	13369	2	108645	uc007ilp.2	53136	ENSMUSG00000042032	Mat2b	methionine adenosyltransferase II, beta
chr11	40639209	40639527	319	320	40639377	159	130.014	14.7548	125.409	F-7_peak_3186	Distal Intergenic	11	40679314	40692682	13369	2	108645	uc007ilp.2	53155	ENSMUSG00000042032	Mat2b	methionine adenosyltransferase II, beta
chr11	40751953	40752080	128	129	40752007	27	5.77405	2.5821	2.88921	F-7_peak_3187	Intron (uc007ilz.1/12450, intron 3 of 5)	11	40748552	40755286	6735	2	12450	uc007ilz.1	3206	ENSMUSG00000020326	Ccng1	cyclin G1
chr11	40787896	40788043	148	149	40787984	18	6.42934	3.41502	3.48999	F-6_peak_2904	Distal Intergenic	11	40748552	40755286	6735	2	12450	uc007ilz.1	-32610	ENSMUSG00000020326	Ccng1	cyclin G1
chr11	40809150	40809436	287	288	40809306	47	31.3865	8.62742	27.6505	F-6_peak_2905	Distal Intergenic	11	40748552	40755286	6735	2	12450	uc007ilz.1	-53864	ENSMUSG00000020326	Ccng1	cyclin G1
chr11	40809224	40809367	144	145	40809304	29	6.74062	2.76653	3.75989	F-7_peak_3188	Distal Intergenic	11	40748552	40755286	6735	2	12450	uc007ilz.1	-53938	ENSMUSG00000020326	Ccng1	cyclin G1
chr11	40907532	40907853	322	323	40907730	86	76.9224	15.6372	72.7119	F-6_peak_2906	Distal Intergenic	11	40748552	40755286	6735	2	12450	uc007ilz.1	-152246	ENSMUSG00000020326	Ccng1	cyclin G1
chr11	40907571	40907851	281	282	40907722	66	32.2272	6.17859	28.3141	F-7_peak_3189	Distal Intergenic	11	40748552	40755286	6735	2	12450	uc007ilz.1	-152285	ENSMUSG00000020326	Ccng1	cyclin G1
chr11	40910875	40911105	231	232	40910987	39	23.47	7.18952	19.8833	F-6_peak_2907	Distal Intergenic	11	40748552	40755286	6735	2	12450	uc007ilz.1	-155589	ENSMUSG00000020326	Ccng1	cyclin G1
chr11	40910913	40911056	144	145	40910980	30	7.24477	2.85875	4.21917	F-7_peak_3190	Distal Intergenic	11	40748552	40755286	6735	2	12450	uc007ilz.1	-155627	ENSMUSG00000020326	Ccng1	cyclin G1
chr11	40934182	40934345	164	165	40934265	31	7.7623	2.95097	4.69388	F-7_peak_3191	Distal Intergenic	11	40748552	40755286	6735	2	12450	uc007ilz.1	-178896	ENSMUSG00000020326	Ccng1	cyclin G1
chr11	40958201	40958456	256	257	40958336	58	25.7427	5.44085	21.9482	F-7_peak_3192	Distal Intergenic	11	40748552	40755286	6735	2	12450	uc007ilz.1	-202915	ENSMUSG00000020326	Ccng1	cyclin G1
chr11	40958225	40958452	228	229	40958337	43	21.2706	5.82288	17.7448	F-6_peak_2908	Distal Intergenic	11	40748552	40755286	6735	2	12450	uc007ilz.1	-202939	ENSMUSG00000020326	Ccng1	cyclin G1
chr11	40990664	40990989	326	327	40990845	112	111.81	20.3104	107.427	F-6_peak_2909	Distal Intergenic	11	40748552	40755286	6735	2	12450	uc007ilz.1	-235378	ENSMUSG00000020326	Ccng1	cyclin G1
chr11	40990684	40990982	299	300	40990850	111	75.2963	10.3284	70.9159	F-7_peak_3193	Distal Intergenic	11	40748552	40755286	6735	2	12450	uc007ilz.1	-235398	ENSMUSG00000020326	Ccng1	cyclin G1
chr11	41022379	41022644	266	267	41022510	50	34.5078	9.16663	30.7214	F-6_peak_2910	Distal Intergenic	11	40748552	40755286	6735	2	12450	uc007ilz.1	-267093	ENSMUSG00000020326	Ccng1	cyclin G1
chr11	41022448	41022593	146	147	41022494	31	7.7623	2.95097	4.69388	F-7_peak_3194	Distal Intergenic	11	40748552	40755286	6735	2	12450	uc007ilz.1	-267162	ENSMUSG00000020326	Ccng1	cyclin G1
chr11	41093396	41093588	193	194	41093503	24	10.6067	4.49345	7.40961	F-6_peak_2911	Distal Intergenic	11	40748552	40755286	6735	2	12450	uc007ilz.1	-338110	ENSMUSG00000020326	Ccng1	cyclin G1
chr11	41102504	41102691	188	189	41102612	24	10.6067	4.49345	7.40961	F-6_peak_2912	Distal Intergenic	11	40748552	40755286	6735	2	12450	uc007ilz.1	-347218	ENSMUSG00000020326	Ccng1	cyclin G1
chr11	41102567	41102672	106	107	41102605	31	7.7623	2.95097	4.69388	F-7_peak_3195	Distal Intergenic	11	40748552	40755286	6735	2	12450	uc007ilz.1	-347281	ENSMUSG00000020326	Ccng1	cyclin G1
chr11	41148942	41149072	131	132	41149005	22	9.13959	4.13397	6.01526	F-6_peak_2913	Distal Intergenic	11	40748552	40755286	6735	2	12450	uc007ilz.1	-393656	ENSMUSG00000020326	Ccng1	cyclin G1
chr11	41338674	41338862	189	190	41338703	16	5.20017	3.05554	2.38734	F-6_peak_2914	Distal Intergenic	11	40748552	40755286	6735	2	12450	uc007ilz.1	-583388	ENSMUSG00000020326	Ccng1	cyclin G1
chr11	43285330	43285620	291	292	43285487	87	78.2079	15.8169	73.9888	F-6_peak_2918	Distal Intergenic	11	43374397	43374461	65	2	387164	uc011xtg.1	88841	ENSMUSG00000065601	Mir146	microRNA 146
chr11	43285352	43285611	260	261	43285478	87	51.0939	8.11516	46.9271	F-7_peak_3197	Distal Intergenic	11	43374397	43374461	65	2	387164	uc011xtg.1	88850	ENSMUSG00000065601	Mir146	microRNA 146
chr11	43308679	43308966	288	289	43308827	60	45.4362	10.964	41.5027	F-6_peak_2919	Distal Intergenic	11	43374397	43374461	65	2	387164	uc011xtg.1	65495	ENSMUSG00000065601	Mir146	microRNA 146
chr11	43308706	43308973	268	269	43308836	61	28.1231	5.7175	24.282	F-7_peak_3198	Distal Intergenic	11	43374397	43374461	65	2	387164	uc011xtg.1	65488	ENSMUSG00000065601	Mir146	microRNA 146
chr11	43310057	43310260	204	205	43310181	32	17.101	5.93135	13.6714	F-6_peak_2920	Distal Intergenic	11	43374397	43374461	65	2	387164	uc011xtg.1	64201	ENSMUSG00000065601	Mir146	microRNA 146
chr11	43310086	43310249	164	165	43310171	29	6.74062	2.76653	3.75989	F-7_peak_3199	Distal Intergenic	11	43374397	43374461	65	2	387164	uc011xtg.1	64212	ENSMUSG00000065601	Mir146	microRNA 146
chr11	44307017	44307532	516	517	44307167	35	19.7603	6.47056	16.2603	F-6_peak_2922	Distal Intergenic	11	44400063	44414677	14615	1	16160	uc007inc.2	-92531	ENSMUSG00000004296	Il12b	interleukin 12b
chr11	44307028	44307279	252	253	44307146	46	16.9099	4.33423	13.359	F-7_peak_3201	Distal Intergenic	11	44400063	44414677	14615	1	16160	uc007inc.2	-92784	ENSMUSG00000004296	Il12b	interleukin 12b
chr11	44308461	44308657	197	198	44308546	24	10.6067	4.49345	7.40961	F-6_peak_2923	Distal Intergenic	11	44400063	44414677	14615	1	16160	uc007inc.2	-91406	ENSMUSG00000004296	Il12b	interleukin 12b
chr11	44308475	44308594	120	121	44308533	28	6.25023	2.67431	3.31626	F-7_peak_3202	Distal Intergenic	11	44400063	44414677	14615	1	16160	uc007inc.2	-91469	ENSMUSG00000004296	Il12b	interleukin 12b
chr11	44914091	44914378	288	289	44914266	36	20.6708	6.6503	17.1478	F-6_peak_2925	Intron (uc007ink.2/13591, intron 9 of 15)	11	45102866	45116928	14063	2	100504255	uc029rlj.1	202550	ENSMUSG00000084773	Gm12159	predicted gene 12159
chr11	45100508	45100697	190	191	45100615	29	14.5575	5.39214	11.2065	F-6_peak_2926	Downstream (2-3kb)	11	45102866	45116928	14063	2	100504255	uc029rlj.1	16231	ENSMUSG00000084773	Gm12159	predicted gene 12159
chr11	45100553	45100682	130	131	45100628	32	8.29282	3.04319	5.18352	F-7_peak_3203	Downstream (2-3kb)	11	45102866	45116928	14063	2	100504255	uc029rlj.1	16246	ENSMUSG00000084773	Gm12159	predicted gene 12159
chr11	45129523	45129697	175	176	45129632	22	9.13959	4.13397	6.01526	F-6_peak_2927	Distal Intergenic	11	45102866	45116928	14063	2	100504255	uc029rlj.1	-12595	ENSMUSG00000084773	Gm12159	predicted gene 12159
chr11	45583746	45583991	246	247	45583885	57	42.0781	10.4248	38.1847	F-6_peak_2928	Distal Intergenic	11	45808083	45842878	34796	1	100009664	uc007inp.2	-224092	NA	F630206G17Rik	RIKEN cDNA F630206G17 gene
chr11	45583822	45583968	147	148	45583882	29	6.74062	2.76653	3.75989	F-7_peak_3204	Distal Intergenic	11	45808083	45842878	34796	1	100009664	uc007inp.2	-224115	NA	F630206G17Rik	RIKEN cDNA F630206G17 gene
chr11	45588566	45588779	214	215	45588682	27	12.9315	5.03266	9.63827	F-6_peak_2929	Distal Intergenic	11	45808083	45842878	34796	1	100009664	uc007inp.2	-219304	NA	F630206G17Rik	RIKEN cDNA F630206G17 gene
chr11	45588631	45588804	174	175	45588708	38	11.7296	3.59649	8.4047	F-7_peak_3205	Distal Intergenic	11	45808083	45842878	34796	1	100009664	uc007inp.2	-219279	NA	F630206G17Rik	RIKEN cDNA F630206G17 gene
chr11	45761878	45762037	160	161	45762004	27	12.9315	5.03266	9.63827	F-6_peak_2930	Distal Intergenic	11	45808083	45842878	34796	1	100009664	uc007inp.2	-46046	NA	F630206G17Rik	RIKEN cDNA F630206G17 gene
chr11	46492895	46493235	341	342	46493063	58	43.1902	10.6045	39.2835	F-6_peak_2931	Distal Intergenic	11	46524251	46538156	13906	1	210535	uc011xtr.1	-31016	ENSMUSG00000078924	Gm12169	predicted gene 12169
chr11	46492900	46493173	274	275	46493046	55	23.4276	5.16419	19.6856	F-7_peak_3208	Distal Intergenic	11	46524251	46538156	13906	1	210535	uc011xtr.1	-31078	ENSMUSG00000078924	Gm12169	predicted gene 12169
chr11	46496148	46496303	156	157	46496227	24	10.6067	4.49345	7.40961	F-6_peak_2932	Distal Intergenic	11	46524251	46538156	13906	1	210535	uc011xtr.1	-27948	ENSMUSG00000078924	Gm12169	predicted gene 12169
chr11	47123134	47123332	199	200	47123195	19	7.07687	3.59476	4.08458	F-6_peak_2937	Intron (uc007ioy.1/24052, intron 2 of 7)	11	46978783	47379302	400520	2	24052	uc007ioz.1	255970	ENSMUSG00000020354	Sgcd	sarcoglycan, delta (dystrophin-associated glycoprotein)
chr11	47407986	47408170	185	186	47408064	40	12.9647	3.78093	9.57654	F-7_peak_3212	Intron (uc007ioy.1/24052, intron 5 of 7)	11	46978783	47379302	400520	2	24052	uc007ioz.1	-28684	ENSMUSG00000020354	Sgcd	sarcoglycan, delta (dystrophin-associated glycoprotein)
chr11	47466610	47466900	291	292	47466758	57	39.9674	9.66787	36.1022	F-6_peak_2938	Intron (uc007ioy.1/24052, intron 5 of 7)	11	46978783	47379302	400520	2	24052	uc007ioz.1	-87308	ENSMUSG00000020354	Sgcd	sarcoglycan, delta (dystrophin-associated glycoprotein)
chr11	47466657	47466836	180	181	47466755	39	12.3419	3.68871	8.98501	F-7_peak_3213	Intron (uc007ioy.1/24052, intron 5 of 7)	11	46978783	47379302	400520	2	24052	uc007ioz.1	-87355	ENSMUSG00000020354	Sgcd	sarcoglycan, delta (dystrophin-associated glycoprotein)
chr11	47547941	47548099	159	160	47548080	20	7.74501	3.7745	4.70467	F-6_peak_2939	Intron (uc007ioy.1/24052, intron 5 of 7)	11	46978783	47379302	400520	2	24052	uc007ioz.1	-168639	ENSMUSG00000020354	Sgcd	sarcoglycan, delta (dystrophin-associated glycoprotein)
chr11	47797430	47797569	140	141	47797494	18	6.42934	3.41502	3.48999	F-6_peak_2940	Intron (uc007ioy.1/24052, intron 7 of 7)	11	46896253	47988969	1092717	2	24052	uc007ioy.1	191400	ENSMUSG00000020354	Sgcd	sarcoglycan, delta (dystrophin-associated glycoprotein)
chr11	47847840	47848093	254	255	47847963	38	22.5259	7.00978	18.96	F-6_peak_2941	Intron (uc007ioy.1/24052, intron 7 of 7)	11	46896253	47988969	1092717	2	24052	uc007ioy.1	140876	ENSMUSG00000020354	Sgcd	sarcoglycan, delta (dystrophin-associated glycoprotein)
chr11	47847847	47848078	232	233	47847964	32	8.29282	3.04319	5.18352	F-7_peak_3214	Intron (uc007ioy.1/24052, intron 7 of 7)	11	46896253	47988969	1092717	2	24052	uc007ioy.1	140891	ENSMUSG00000020354	Sgcd	sarcoglycan, delta (dystrophin-associated glycoprotein)
chr11	47848240	47848592	353	354	47848390	232	252.974	27.8177	248.268	F-6_peak_2942	Intron (uc007ioy.1/24052, intron 7 of 7)	11	46896253	47988969	1092717	2	24052	uc007ioy.1	140377	ENSMUSG00000020354	Sgcd	sarcoglycan, delta (dystrophin-associated glycoprotein)
chr11	47848246	47848576	331	332	47848382	199	180.517	18.4435	175.806	F-7_peak_3215	Intron (uc007ioy.1/24052, intron 7 of 7)	11	46896253	47988969	1092717	2	24052	uc007ioy.1	140393	ENSMUSG00000020354	Sgcd	sarcoglycan, delta (dystrophin-associated glycoprotein)
chr11	47851438	47851583	146	147	47851504	20	7.74501	3.7745	4.70467	F-6_peak_2943	Intron (uc007ioy.1/24052, intron 7 of 7)	11	46896253	47988969	1092717	2	24052	uc007ioy.1	137386	ENSMUSG00000020354	Sgcd	sarcoglycan, delta (dystrophin-associated glycoprotein)
chr11	47857642	47858174	533	534	47857790	36	20.6708	6.6503	17.1478	F-6_peak_2944a	Intron (uc007ioy.1/24052, intron 7 of 7)	11	46896253	47988969	1092717	2	24052	uc007ioy.1	130795	ENSMUSG00000020354	Sgcd	sarcoglycan, delta (dystrophin-associated glycoprotein)
chr11	47857680	47857922	243	244	47857798	36	10.5378	3.41206	7.27949	F-7_peak_3216	Intron (uc007ioy.1/24052, intron 7 of 7)	11	46896253	47988969	1092717	2	24052	uc007ioy.1	131047	ENSMUSG00000020354	Sgcd	sarcoglycan, delta (dystrophin-associated glycoprotein)
chr11	48326846	48327020	175	176	48326942	23	9.86443	4.31371	6.70247	F-6_peak_2945	Distal Intergenic	11	46896253	47988969	1092717	2	24052	uc007ioy.1	-337877	ENSMUSG00000020354	Sgcd	sarcoglycan, delta (dystrophin-associated glycoprotein)
chr11	48372483	48372648	166	167	48372559	26	12.1408	4.85292	8.87838	F-6_peak_2946	Distal Intergenic	11	46896253	47988969	1092717	2	24052	uc007ioy.1	-383514	ENSMUSG00000020354	Sgcd	sarcoglycan, delta (dystrophin-associated glycoprotein)
chr11	48452060	48452279	220	221	48452164	32	17.101	5.93135	13.6714	F-6_peak_2947	Distal Intergenic	11	48800360	48806241	5882	1	14694	uc007ipa.1	-348081	ENSMUSG00000020372	Rack1	receptor for activated C kinase 1
chr11	48452116	48452239	124	125	48452170	31	7.7623	2.95097	4.69388	F-7_peak_3217	Distal Intergenic	11	48800360	48806241	5882	1	14694	uc007ipa.1	-348121	ENSMUSG00000020372	Rack1	receptor for activated C kinase 1
chr11	48456618	48456807	190	191	48456723	26	12.1408	4.85292	8.87838	F-6_peak_2948	Distal Intergenic	11	48800360	48806241	5882	1	14694	uc007ipa.1	-343553	ENSMUSG00000020372	Rack1	receptor for activated C kinase 1
chr11	48456653	48456756	104	105	48456704	28	6.25023	2.67431	3.31626	F-7_peak_3218	Distal Intergenic	11	48800360	48806241	5882	1	14694	uc007ipa.1	-343604	ENSMUSG00000020372	Rack1	receptor for activated C kinase 1
chr11	48467850	48468046	197	198	48467955	29	14.5575	5.39214	11.2065	F-6_peak_2949	Distal Intergenic	11	48800360	48806241	5882	1	14694	uc007ipa.1	-332314	ENSMUSG00000020372	Rack1	receptor for activated C kinase 1
chr11	48471195	48471384	190	191	48471269	29	14.5575	5.39214	11.2065	F-6_peak_2950	Distal Intergenic	11	48800360	48806241	5882	1	14694	uc007ipa.1	-328976	ENSMUSG00000020372	Rack1	receptor for activated C kinase 1
chr11	48471657	48471877	221	222	48471772	31	16.2398	5.75161	12.8355	F-6_peak_2951	Distal Intergenic	11	48800360	48806241	5882	1	14694	uc007ipa.1	-328483	ENSMUSG00000020372	Rack1	receptor for activated C kinase 1
chr11	48475160	48475318	159	160	48475245	18	6.42934	3.41502	3.48999	F-6_peak_2952	Distal Intergenic	11	48800360	48806241	5882	1	14694	uc007ipa.1	-325042	ENSMUSG00000020372	Rack1	receptor for activated C kinase 1
chr11	48719478	48719682	205	206	48719604	25	11.3657	4.67319	8.13482	F-6_peak_2953	Distal Intergenic	11	48800360	48806241	5882	1	14694	uc007ipa.1	-80678	ENSMUSG00000020372	Rack1	receptor for activated C kinase 1
chr11	48720970	48721229	260	261	48721085	33	17.9751	6.11109	14.5216	F-6_peak_2954	Distal Intergenic	11	48800360	48806241	5882	1	14694	uc007ipa.1	-79131	ENSMUSG00000020372	Rack1	receptor for activated C kinase 1
chr11	50407591	50407754	164	165	50407655	18	6.42934	3.41502	3.48999	F-6_peak_2959	Intron (uc007isn.1/216724, intron 9 of 17)	11	50389303	50431111	41809	2	216724	uc007isn.1	23357	ENSMUSG00000020375	Rufy1	RUN and FYVE domain containing 1
chr11	50412440	50412589	150	151	50412493	29	6.74062	2.76653	3.75989	F-7_peak_3225	Intron (uc007isn.1/216724, intron 11 of 17)	11	50389303	50431111	41809	2	216724	uc007isn.1	18522	ENSMUSG00000020375	Rufy1	RUN and FYVE domain containing 1
chr11	50464638	50464862	225	226	50464754	45	16.2286	4.24202	12.7028	F-7_peak_3226	Distal Intergenic	11	50389303	50431111	41809	2	216724	uc007isn.1	-33527	ENSMUSG00000020375	Rufy1	RUN and FYVE domain containing 1
chr11	50464661	50464823	163	164	50464739	21	6.93845	3.34706	3.9919	F-6_peak_2960	Distal Intergenic	11	50389303	50431111	41809	2	216724	uc007isn.1	-33550	ENSMUSG00000020375	Rufy1	RUN and FYVE domain containing 1
chr11	50566773	50566979	207	208	50566940	28	6.25023	2.67431	3.31626	F-7_peak_3227	Distal Intergenic	11	50602085	50807573	205489	1	216725	uc007iso.2	-35106	ENSMUSG00000036545	Adamts2	a disintegrin-like and metallopeptidase (reprolysin type) with thrombospondin type 1 motif, 2
chr11	50633690	50633877	188	189	50633780	27	12.9315	5.03266	9.63827	F-6_peak_2961	Intron (uc007iso.2/216725, intron 2 of 21)	11	50603237	50798345	195109	1	216725	uc057ayg.1	30453	ENSMUSG00000036545	Adamts2	a disintegrin-like and metallopeptidase (reprolysin type) with thrombospondin type 1 motif, 2
chr11	50780948	50781151	204	205	50781010	23	9.86443	4.31371	6.70247	F-6_peak_2962	Intron (uc007iso.2/216725, intron 11 of 21)	11	50811085	50827731	16647	2	30944	uc007isq.1	46580	ENSMUSG00000044807	Zfp354c	zinc finger protein 354C
chr11	50828152	50828582	431	432	50828394	103	63.1123	8.80009	59.0098	F-6_peak_2963	Promoter (<=1kb)	11	50811085	50827731	16647	2	30944	uc007isq.1	-421	ENSMUSG00000044807	Zfp354c	zinc finger protein 354C
chr11	50828158	50828534	377	378	50828195	27	5.77405	2.5821	2.88921	F-7_peak_3228a	Promoter (<=1kb)	11	50811085	50827731	16647	2	30944	uc007isq.1	-427	ENSMUSG00000044807	Zfp354c	zinc finger protein 354C
chr11	50945510	50945617	108	109	50945566	31	7.7623	2.95097	4.69388	F-7_peak_3229	Distal Intergenic	11	50950806	50953632	2827	2	19127	uc007itg.1	8015	ENSMUSG00000044542	Prop1	paired like homeodomain factor 1
chr11	50945521	50945653	133	134	50945580	18	6.42934	3.41502	3.48999	F-6_peak_2964	Distal Intergenic	11	50950806	50953632	2827	2	19127	uc007itg.1	7979	ENSMUSG00000044542	Prop1	paired like homeodomain factor 1
chr11	50945977	50946141	165	166	50946009	17	5.80341	3.23528	2.92378	F-6_peak_2965	Distal Intergenic	11	50950806	50953632	2827	2	19127	uc007itg.1	7491	ENSMUSG00000044542	Prop1	paired like homeodomain factor 1
chr11	51607393	51607590	198	199	51607508	34	9.39139	3.22762	6.20474	F-7_peak_3230	Promoter (<=1kb)	11	51600100	51606881	6782	2	15384	uc007itz.1	-512	ENSMUSG00000020358	Hnrnpab	heterogeneous nuclear ribonucleoprotein A/B
chr11	51607960	51608146	187	188	51607988	25	4.86612	2.39766	2.09018	F-7_peak_3231	Promoter (1-2kb)	11	51600100	51606881	6782	2	15384	uc007itz.1	-1079	ENSMUSG00000020358	Hnrnpab	heterogeneous nuclear ribonucleoprotein A/B
chr11	51609172	51609430	259	260	51609335	20	7.74501	3.7745	4.70467	F-6_peak_2969	Promoter (2-3kb)	11	51600100	51606881	6782	2	15384	uc007itz.1	-2291	ENSMUSG00000020358	Hnrnpab	heterogeneous nuclear ribonucleoprotein A/B
chr11	51610742	51610875	134	135	51610779	26	5.31252	2.48988	2.47999	F-7_peak_3232	Distal Intergenic	11	51600100	51606881	6782	2	15384	uc007itz.1	-3861	ENSMUSG00000020358	Hnrnpab	heterogeneous nuclear ribonucleoprotein A/B
chr11	51611612	51611781	170	171	51611637	16	5.20017	3.05554	2.38734	F-6_peak_2970	Distal Intergenic	11	51600100	51606881	6782	2	15384	uc007itz.1	-4731	ENSMUSG00000020358	Hnrnpab	heterogeneous nuclear ribonucleoprotein A/B
chr11	51614794	51614910	117	118	51614811	28	6.25023	2.67431	3.31626	F-7_peak_3233	Distal Intergenic	11	51619773	51623714	3942	1	52530	uc007iuc.1	-4863	ENSMUSG00000001056	Nhp2	NHP2 ribonucleoprotein
chr11	51626043	51626243	201	202	51626131	26	12.1408	4.85292	8.87838	F-6_peak_2971	Intron (uc007iud.1/66089, intron 4 of 9)	11	51619773	51623714	3942	1	52530	uc007iuc.1	6270	ENSMUSG00000001056	Nhp2	NHP2 ribonucleoprotein
chr11	52002656	52002907	252	253	52002850	18	6.42934	3.41502	3.48999	F-6_peak_2976	Promoter (1-2kb)	11	52004221	52027559	23339	1	213084	uc007iuw.2	-1314	ENSMUSG00000020389	Cdkl3	cyclin-dependent kinase-like 3
chr11	52002792	52003202	411	412	52002905	33	8.83596	3.1354	5.68652	F-7_peak_3234a	Promoter (1-2kb)	11	52004221	52027559	23339	1	213084	uc007iuw.2	-1019	ENSMUSG00000020389	Cdkl3	cyclin-dependent kinase-like 3
chr11	52003768	52003961	194	195	52003849	26	5.31252	2.48988	2.47999	F-7_peak_3235	Promoter (<=1kb)	11	52004221	52027559	23339	1	213084	uc007iuw.2	-260	ENSMUSG00000020389	Cdkl3	cyclin-dependent kinase-like 3
chr11	54140065	54140714	650	651	54140157	222	128.238	8.65144	123.637	F-7_peak_3240a	Distal Intergenic	11	54127693	54131667	3975	1	18452	uc007ixl.2	12372	ENSMUSG00000018906	P4ha2	procollagen-proline, 2-oxoglutarate 4-dioxygenase (proline 4-hydroxylase), alpha II polypeptide
chr11	54140070	54140714	645	646	54140152	117	38.7937	4.36041	34.9435	F-6_peak_2980a	Distal Intergenic	11	54127693	54131667	3975	1	18452	uc007ixl.2	12377	ENSMUSG00000018906	P4ha2	procollagen-proline, 2-oxoglutarate 4-dioxygenase (proline 4-hydroxylase), alpha II polypeptide
chr11	54893327	54893685	359	360	54893533	29	14.5575	5.39214	11.2065	F-6_peak_2981	Distal Intergenic	11	54902854	54910382	7529	1	14778	uc007iyk.2	-9169	ENSMUSG00000018339	Gpx3	glutathione peroxidase 3
chr11	54893392	54893709	318	319	54893543	53	21.9221	4.97976	18.2175	F-7_peak_3241	Distal Intergenic	11	54902854	54910382	7529	1	14778	uc007iyk.2	-9145	ENSMUSG00000018339	Gpx3	glutathione peroxidase 3
chr11	55025345	55025503	159	160	55025415	29	6.74062	2.76653	3.75989	F-7_peak_3242	Intron (uc007iyr.2/11749, intron 25 of 25)	11	54978962	55033471	54510	2	11749	uc007iyr.2	7968	ENSMUSG00000018340	Anxa6	annexin A6
chr11	55026641	55026958	318	319	55026757	25	4.86612	2.39766	2.09018	F-7_peak_3243	Intron (uc007iyr.2/11749, intron 25 of 25)	11	54978962	55033471	54510	2	11749	uc007iyr.2	6513	ENSMUSG00000018340	Anxa6	annexin A6
chr11	55039192	55039337	146	147	55039263	20	7.74501	3.7745	4.70467	F-6_peak_2982	Distal Intergenic	11	54978962	55033471	54510	2	11749	uc007iyr.2	-5721	ENSMUSG00000018340	Anxa6	annexin A6
chr11	55040928	55041045	118	119	55040946	26	5.31252	2.48988	2.47999	F-7_peak_3244	Distal Intergenic	11	54978962	55033471	54510	2	11749	uc007iyr.2	-7457	ENSMUSG00000018340	Anxa6	annexin A6
chr11	55297337	55297592	256	257	55297475	84	74.3665	15.2777	70.1717	F-6_peak_2984	Intron (uc007izf.1/245827, intron 20 of 22)	11	55250610	55312257	61648	2	245827	uc007izf.1	14665	ENSMUSG00000055333	Fat2	FAT atypical cadherin 2
chr11	55297370	55297549	180	181	55297469	60	27.3226	5.62528	23.4964	F-7_peak_3245	Intron (uc007izf.1/245827, intron 20 of 22)	11	55250610	55312257	61648	2	245827	uc007izf.1	14708	ENSMUSG00000055333	Fat2	FAT atypical cadherin 2
chr11	55396286	55396891	606	607	55396429	24	10.6067	4.49345	7.40961	F-6_peak_2985a	Intron (uc007izh.3/20692, intron 2 of 9)	11	55394159	55420080	25922	2	20692	uc007izh.3	23189	ENSMUSG00000018593	Sparc	secreted acidic cysteine rich glycoprotein
chr11	55396381	55396678	298	299	55396426	29	6.74062	2.76653	3.75989	F-7_peak_3246a	Intron (uc007izh.3/20692, intron 2 of 9)	11	55394159	55420080	25922	2	20692	uc007izh.3	23402	ENSMUSG00000018593	Sparc	secreted acidic cysteine rich glycoprotein
chr11	55417210	55417436	227	228	55417232	16	5.20017	3.05554	2.38734	F-6_peak_2986	Promoter (2-3kb)	11	55394159	55420080	25922	2	20692	uc007izh.3	2644	ENSMUSG00000018593	Sparc	secreted acidic cysteine rich glycoprotein
chr11	55421394	55421563	170	171	55421519	30	7.24477	2.85875	4.21917	F-7_peak_3247	Promoter (1-2kb)	11	55394159	55420080	25922	2	20692	uc007izh.3	-1314	ENSMUSG00000018593	Sparc	secreted acidic cysteine rich glycoprotein
chr11	55461560	55461952	393	394	55461606	29	6.74062	2.76653	3.75989	F-7_peak_3248a	Promoter (<=1kb)	11	55446643	55461138	14496	2	11927	uc007izj.1	-422	ENSMUSG00000018585	Atox1	antioxidant 1 copper chaperone
chr11	55462175	55462520	346	347	55462429	21	8.43286	3.95423	5.34896	F-6_peak_2987	Promoter (1-2kb)	11	55446643	55461138	14496	2	11927	uc007izj.1	-1037	ENSMUSG00000018585	Atox1	antioxidant 1 copper chaperone
chr11	55463171	55463368	198	199	55463268	31	7.7623	2.95097	4.69388	F-7_peak_3249	Promoter (2-3kb)	11	55446643	55461138	14496	2	11927	uc007izj.1	-2033	ENSMUSG00000018585	Atox1	antioxidant 1 copper chaperone
chr11	55463583	55463900	318	319	55463690	34	9.39139	3.22762	6.20474	F-7_peak_3250	Promoter (2-3kb)	11	55446643	55461138	14496	2	11927	uc007izj.1	-2445	ENSMUSG00000018585	Atox1	antioxidant 1 copper chaperone
chr11	55465099	55465293	195	196	55465197	34	9.39139	3.22762	6.20474	F-7_peak_3251	Distal Intergenic	11	55446643	55461138	14496	2	11927	uc007izj.1	-3961	ENSMUSG00000018585	Atox1	antioxidant 1 copper chaperone
chr11	55833079	55833366	288	289	55833237	54	38.7866	9.88558	34.9364	F-6_peak_2990	Distal Intergenic	11	56024990	56040987	15998	2	216749	uc007izq.1	207621	ENSMUSG00000037393	Nmur2	neuromedin U receptor 2
chr11	55833170	55833338	169	170	55833246	40	12.9647	3.78093	9.57654	F-7_peak_3252	Distal Intergenic	11	56024990	56040987	15998	2	216749	uc007izq.1	207649	ENSMUSG00000037393	Nmur2	neuromedin U receptor 2
chr11	55836279	55836451	173	174	55836430	34	9.39139	3.22762	6.20474	F-7_peak_3253	Distal Intergenic	11	56024990	56040987	15998	2	216749	uc007izq.1	204536	ENSMUSG00000037393	Nmur2	neuromedin U receptor 2
chr11	56180452	56180750	299	300	56180597	79	68.0665	14.379	63.9166	F-6_peak_2991	Distal Intergenic	11	56024990	56040987	15998	2	216749	uc007izq.1	-139465	ENSMUSG00000037393	Nmur2	neuromedin U receptor 2
chr11	56180481	56180720	240	241	56180601	46	16.9099	4.33423	13.359	F-7_peak_3254	Distal Intergenic	11	56024990	56040987	15998	2	216749	uc007izq.1	-139494	ENSMUSG00000037393	Nmur2	neuromedin U receptor 2
chr11	56229161	56229443	283	284	56229297	56	40.9733	10.2451	37.094	F-6_peak_2992	Distal Intergenic	11	56024990	56040987	15998	2	216749	uc007izq.1	-188174	ENSMUSG00000037393	Nmur2	neuromedin U receptor 2
chr11	56229189	56229411	223	224	56229283	64	30.5657	5.99415	26.6807	F-7_peak_3255	Distal Intergenic	11	56024990	56040987	15998	2	216749	uc007izq.1	-188202	ENSMUSG00000037393	Nmur2	neuromedin U receptor 2
chr11	56232535	56232929	395	396	56232783	47	31.3865	8.62742	27.6505	F-6_peak_2993	Distal Intergenic	11	56024990	56040987	15998	2	216749	uc007izq.1	-191548	ENSMUSG00000037393	Nmur2	neuromedin U receptor 2
chr11	56232662	56232888	227	228	56232781	49	19.0072	4.61089	15.386	F-7_peak_3256	Distal Intergenic	11	56024990	56040987	15998	2	216749	uc007izq.1	-191675	ENSMUSG00000037393	Nmur2	neuromedin U receptor 2
chr11	56234118	56234233	116	117	56234174	28	6.25023	2.67431	3.31626	F-7_peak_3257	Distal Intergenic	11	56024990	56040987	15998	2	216749	uc007izq.1	-193131	ENSMUSG00000037393	Nmur2	neuromedin U receptor 2
chr11	56234121	56234258	138	139	56234181	19	7.07687	3.59476	4.08458	F-6_peak_2994	Distal Intergenic	11	56024990	56040987	15998	2	216749	uc007izq.1	-193134	ENSMUSG00000037393	Nmur2	neuromedin U receptor 2
chr11	56593422	56593692	271	272	56593598	79	68.0665	14.379	63.9166	F-6_peak_2995	Distal Intergenic	11	57011618	57330244	318627	1	14799	uc007izr.3	-417926	ENSMUSG00000020524	Gria1	glutamate receptor, ionotropic, AMPA1 (alpha 1)
chr11	56593468	56593689	222	223	56593613	61	28.1231	5.7175	24.282	F-7_peak_3258	Distal Intergenic	11	57011618	57330244	318627	1	14799	uc007izr.3	-417929	ENSMUSG00000020524	Gria1	glutamate receptor, ionotropic, AMPA1 (alpha 1)
chr11	56696879	56697073	195	196	56696943	21	8.43286	3.95423	5.34896	F-6_peak_2996	Distal Intergenic	11	57011618	57330244	318627	1	14799	uc007izr.3	-314545	ENSMUSG00000020524	Gria1	glutamate receptor, ionotropic, AMPA1 (alpha 1)
chr11	56851842	56852094	253	254	56851973	23	9.86443	4.31371	6.70247	F-6_peak_2997	Distal Intergenic	11	57011618	57330244	318627	1	14799	uc007izr.3	-159524	ENSMUSG00000020524	Gria1	glutamate receptor, ionotropic, AMPA1 (alpha 1)
chr11	57157870	57158097	228	229	57157934	19	7.07687	3.59476	4.08458	F-6_peak_2998	Intron (uc007izr.3/14799, intron 2 of 15)	11	57242749	57330244	87496	1	14799	uc011xvc.1	-84652	ENSMUSG00000020524	Gria1	glutamate receptor, ionotropic, AMPA1 (alpha 1)
chr11	57227986	57228126	141	142	57228007	16	5.20017	3.05554	2.38734	F-6_peak_2999	Intron (uc007izr.3/14799, intron 7 of 15)	11	57242749	57330244	87496	1	14799	uc011xvc.1	-14623	ENSMUSG00000020524	Gria1	glutamate receptor, ionotropic, AMPA1 (alpha 1)
chr11	57350532	57350727	196	197	57350671	23	9.86443	4.31371	6.70247	F-6_peak_3000	Distal Intergenic	11	57242749	57330244	87496	1	14799	uc011xvc.1	107783	ENSMUSG00000020524	Gria1	glutamate receptor, ionotropic, AMPA1 (alpha 1)
chr11	58363150	58363450	301	302	58363399	28	6.25023	2.67431	3.31626	F-7_peak_3264	Distal Intergenic	11	58379032	58390541	11510	1	70163	uc007jbj.1	-15582	ENSMUSG00000013643	Lypd8	LY6/PLAUR domain containing 8
chr11	58378217	58378356	140	141	58378240	16	5.20017	3.05554	2.38734	F-6_peak_3001	Promoter (<=1kb)	11	58379032	58390541	11510	1	70163	uc007jbj.1	-676	ENSMUSG00000013643	Lypd8	LY6/PLAUR domain containing 8
chr11	58381477	58381749	273	274	58381528	16	5.20017	3.05554	2.38734	F-6_peak_3002	Promoter (2-3kb)	11	58379032	58390541	11510	1	70163	uc007jbj.1	2445	ENSMUSG00000013643	Lypd8	LY6/PLAUR domain containing 8
chr11	58470710	58470918	209	210	58470820	34	18.8616	6.29083	15.3848	F-6_peak_3003	Distal Intergenic	11	58454915	58455980	1066	2	18329	uc007jbo.2	-14730	ENSMUSG00000043314	Olfr30	olfactory receptor 30
chr11	58470730	58470901	172	173	58470835	33	8.83596	3.1354	5.68652	F-7_peak_3265	Distal Intergenic	11	58454915	58455980	1066	2	18329	uc007jbo.2	-14750	ENSMUSG00000043314	Olfr30	olfactory receptor 30
chr11	58956829	58956970	142	143	58956890	22	7.22949	3.37302	4.2352	F-6_peak_3005	Promoter (2-3kb)	11	58954685	58955192	508	1	319162	uc007jct.2	2144	ENSMUSG00000078851	Hist3h2a	histone cluster 3, H2a
chr11	58957042	58957181	140	141	58957073	25	4.86612	2.39766	2.09018	F-7_peak_3268	Promoter (2-3kb)	11	58954685	58955192	508	1	319162	uc007jct.2	2357	ENSMUSG00000078851	Hist3h2a	histone cluster 3, H2a
chr11	58957976	58958092	117	118	58957982	25	4.86612	2.39766	2.09018	F-7_peak_3269	Intron (uc007jcu.1/56631, intron 1 of 6)	11	58954685	58955192	508	1	319162	uc007jct.2	3291	ENSMUSG00000078851	Hist3h2a	histone cluster 3, H2a
chr11	60214912	60215065	154	155	60214964	19	7.07687	3.59476	4.08458	F-6_peak_3010	Intron (uc007jfn.2/20787, intron 18 of 18)	11	60199084	60220627	21544	2	20787	uc007jfn.2	5562	ENSMUSG00000020538	Srebf1	sterol regulatory element binding transcription factor 1
chr11	60219100	60219246	147	148	60219117	26	5.31252	2.48988	2.47999	F-7_peak_3275	Promoter (1-2kb)	11	60199084	60220627	21544	2	20787	uc007jfn.2	1381	ENSMUSG00000020538	Srebf1	sterol regulatory element binding transcription factor 1
chr11	60220008	60220206	199	200	60220121	28	6.25023	2.67431	3.31626	F-7_peak_3276	Promoter (<=1kb)	11	60199084	60220627	21544	2	20787	uc007jfn.2	421	ENSMUSG00000020538	Srebf1	sterol regulatory element binding transcription factor 1
chr11	62872161	62872363	203	204	62872228	25	11.3657	4.67319	8.13482	F-6_peak_3016	Intron (uc007jkf.2/213980, intron 11 of 13)	11	62879490	62895184	15695	1	67510	uc007jkh.1	-7127	ENSMUSG00000014177	Tvp23b	trans-golgi network vesicle protein 23B
chr11	62900506	62900700	195	196	62900600	28	13.7372	5.2124	10.4146	F-6_peak_3017	Distal Intergenic	11	62879490	62895184	15695	1	67510	uc007jkh.1	21016	ENSMUSG00000014177	Tvp23b	trans-golgi network vesicle protein 23B
chr11	62900511	62900685	175	176	62900589	35	9.95877	3.31984	6.73562	F-7_peak_3283	Distal Intergenic	11	62879490	62895184	15695	1	67510	uc007jkh.1	21021	ENSMUSG00000014177	Tvp23b	trans-golgi network vesicle protein 23B
chr11	64538755	64538865	111	112	64538799	29	6.74062	2.76653	3.75989	F-7_peak_3285	Distal Intergenic	11	64433135	64436674	3540	2	654805	uc011xwh.1	-102081	NA	F930015N05Rik	RIKEN cDNA F930015N05 gene
chr11	64572752	64573031	280	281	64572880	75	48.1513	8.98568	44.19	F-6_peak_3018	Distal Intergenic	11	64433135	64436674	3540	2	654805	uc011xwh.1	-136078	NA	F930015N05Rik	RIKEN cDNA F930015N05 gene
chr11	64572814	64572972	159	160	64572890	43	13.4825	3.7186	10.0809	F-7_peak_3286	Distal Intergenic	11	64433135	64436674	3540	2	654805	uc011xwh.1	-136140	NA	F930015N05Rik	RIKEN cDNA F930015N05 gene
chr11	66196054	66196261	208	209	66196130	31	16.2398	5.75161	12.8355	F-6_peak_3020	Intron (uc007jll.1/uc007jll.1, intron 1 of 2)	11	65831324	66168551	337228	2	237806	uc007jlg.1	-27503	ENSMUSG00000056752	Dnah9	dynein, axonemal, heavy chain 9
chr11	66197244	66197440	197	198	66197326	23	8.69536	3.843	5.60874	F-6_peak_3021	Intron (uc007jll.1/uc007jll.1, intron 1 of 2)	11	65831324	66168551	337228	2	237806	uc007jlg.1	-28693	ENSMUSG00000056752	Dnah9	dynein, axonemal, heavy chain 9
chr11	66197256	66197475	220	221	66197353	41	13.5977	3.87315	10.1803	F-7_peak_3288	Intron (uc007jll.1/uc007jll.1, intron 1 of 2)	11	65831324	66168551	337228	2	237806	uc007jlg.1	-28705	ENSMUSG00000056752	Dnah9	dynein, axonemal, heavy chain 9
chr11	66420936	66421292	357	358	66421117	93	74.156	13.0382	69.9652	F-6_peak_3022	Intron (uc007jlm.2/380702, intron 3 of 4)	11	66211725	66526126	314402	2	380702	uc007jlm.2	104834	ENSMUSG00000053930	Shisa6	shisa family member 6
chr11	66420937	66421193	257	258	66421111	74	39.1221	6.91633	35.1012	F-7_peak_3289	Intron (uc007jlm.2/380702, intron 3 of 4)	11	66211725	66526126	314402	2	380702	uc007jlm.2	104933	ENSMUSG00000053930	Shisa6	shisa family member 6
chr11	66465307	66465528	222	223	66465419	36	20.6708	6.6503	17.1478	F-6_peak_3023	Intron (uc007jlm.2/380702, intron 3 of 4)	11	66211725	66526126	314402	2	380702	uc007jlm.2	60598	ENSMUSG00000053930	Shisa6	shisa family member 6
chr11	66465315	66465530	216	217	66465427	48	18.2993	4.51867	14.7008	F-7_peak_3290	Intron (uc007jlm.2/380702, intron 3 of 4)	11	66211725	66526126	314402	2	380702	uc007jlm.2	60596	ENSMUSG00000053930	Shisa6	shisa family member 6
chr11	66466426	66466700	275	276	66466577	59	44.3096	10.7843	40.3895	F-6_peak_3024	Intron (uc007jlm.2/380702, intron 3 of 4)	11	66211725	66526126	314402	2	380702	uc007jlm.2	59426	ENSMUSG00000053930	Shisa6	shisa family member 6
chr11	66466490	66466692	203	204	66466561	37	11.1282	3.50427	7.83613	F-7_peak_3291	Intron (uc007jlm.2/380702, intron 3 of 4)	11	66211725	66526126	314402	2	380702	uc007jlm.2	59434	ENSMUSG00000053930	Shisa6	shisa family member 6
chr11	66475032	66475339	308	309	66475186	72	59.4748	13.1209	55.3985	F-6_peak_3025	Intron (uc007jlm.2/380702, intron 3 of 4)	11	66211725	66526126	314402	2	380702	uc007jlm.2	50787	ENSMUSG00000053930	Shisa6	shisa family member 6
chr11	66475066	66475312	247	248	66475183	60	27.3226	5.62528	23.4964	F-7_peak_3292	Intron (uc007jlm.2/380702, intron 3 of 4)	11	66211725	66526126	314402	2	380702	uc007jlm.2	50814	ENSMUSG00000053930	Shisa6	shisa family member 6
chr11	66475936	66476072	137	138	66475999	17	5.80341	3.23528	2.92378	F-6_peak_3026	Intron (uc007jlm.2/380702, intron 3 of 4)	11	66211725	66526126	314402	2	380702	uc007jlm.2	50054	ENSMUSG00000053930	Shisa6	shisa family member 6
chr11	66629142	66629432	291	292	66629285	55	39.8761	10.0653	36.0117	F-6_peak_3027	Distal Intergenic	11	66211725	66526126	314402	2	380702	uc007jlm.2	-103016	ENSMUSG00000053930	Shisa6	shisa family member 6
chr11	66629180	66629412	233	234	66629295	44	15.5565	4.1498	12.0563	F-7_peak_3293	Distal Intergenic	11	66211725	66526126	314402	2	380702	uc007jlm.2	-103054	ENSMUSG00000053930	Shisa6	shisa family member 6
chr11	66710679	66710817	139	140	66710742	19	7.07687	3.59476	4.08458	F-6_peak_3028	Distal Intergenic	11	66211725	66526126	314402	2	380702	uc007jlm.2	-184553	ENSMUSG00000053930	Shisa6	shisa family member 6
chr11	68502193	68502437	245	246	68502337	29	14.5575	5.39214	11.2065	F-6_peak_3033	Promoter (<=1kb)	11	68503019	68533219	30201	1	104709	uc007jnq.1	-582	ENSMUSG00000046207	Pik3r6	phosphoinositide-3-kinase, regulatory subunit 6
chr11	68502290	68502437	148	149	68502357	34	9.39139	3.22762	6.20474	F-7_peak_3297	Promoter (<=1kb)	11	68503019	68533219	30201	1	104709	uc007jnq.1	-582	ENSMUSG00000046207	Pik3r6	phosphoinositide-3-kinase, regulatory subunit 6
chr11	69060813	69061170	358	359	69060903	26	5.31252	2.48988	2.47999	F-7_peak_3300a	Promoter (1-2kb)	11	69059775	69061576	1802	1	71923	uc007jpb.1	1038	ENSMUSG00000045176	Borcs6	BLOC-1 related complex subunit 6
chr11	69062582	69062714	133	134	69062606	16	5.20017	3.05554	2.38734	F-6_peak_3038	Promoter (2-3kb)	11	69059775	69061576	1802	1	71923	uc007jpb.1	2807	ENSMUSG00000045176	Borcs6	BLOC-1 related complex subunit 6
chr11	69092393	69092716	324	325	69092547	31	7.7623	2.95097	4.69388	F-7_peak_3301a	Promoter (2-3kb)	11	69095254	69106458	11205	1	18626	uc007jpf.1	-2538	ENSMUSG00000020893	Per1	period circadian clock 1
chr11	69093452	69093590	139	140	69093486	16	5.20017	3.05554	2.38734	F-6_peak_3040	Promoter (1-2kb)	11	69095254	69106458	11205	1	18626	uc007jpf.1	-1664	ENSMUSG00000020893	Per1	period circadian clock 1
chr11	69094552	69094727	176	177	69094608	28	6.19963	2.65992	3.29848	F-7_peak_3302	Promoter (<=1kb)	11	69095254	69106458	11205	1	18626	uc007jpf.1	-527	ENSMUSG00000020893	Per1	period circadian clock 1
chr11	69095390	69095881	492	493	69095514	26	10.1656	4.08858	7.00117	F-6_peak_3041a	Promoter (<=1kb)	11	69095254	69106458	11205	1	18626	uc007jpf.1	136	ENSMUSG00000020893	Per1	period circadian clock 1
chr11	69096194	69096878	685	686	69096539	33	17.9751	6.11109	14.5216	F-6_peak_3042a	Promoter (<=1kb)	11	69095254	69106458	11205	1	18626	uc007jpf.1	940	ENSMUSG00000020893	Per1	period circadian clock 1
chr11	69097291	69097610	320	321	69097395	20	7.36052	3.61195	4.36469	F-6_peak_3043a	Promoter (1-2kb)	11	69098956	69109957	11002	1	18626	uc007jpg.2	-1346	ENSMUSG00000020893	Per1	period circadian clock 1
chr11	69097863	69098087	225	226	69098059	31	6.56254	2.63081	3.61679	F-7_peak_3303	Promoter (<=1kb)	11	69098956	69109957	11002	1	18626	uc007jpg.2	-869	ENSMUSG00000020893	Per1	period circadian clock 1
chr11	69098967	69099139	173	174	69099061	29	6.74062	2.76653	3.75989	F-7_peak_3304	Promoter (<=1kb)	11	69098956	69109957	11002	1	18626	uc007jpg.2	11	ENSMUSG00000020893	Per1	period circadian clock 1
chr11	69099193	69099408	216	217	69099211	20	7.20926	3.54892	4.21524	F-6_peak_3044	Promoter (<=1kb)	11	69098956	69109957	11002	1	18626	uc007jpg.2	237	ENSMUSG00000020893	Per1	period circadian clock 1
chr11	69099598	69099963	366	367	69099635	27	5.77405	2.5821	2.88921	F-7_peak_3305a	Promoter (<=1kb)	11	69100158	69109957	9800	1	18626	uc007jph.2	-195	ENSMUSG00000020893	Per1	period circadian clock 1
chr11	69101362	69101500	139	140	69101408	28	6.25023	2.67431	3.31626	F-7_peak_3306	Promoter (<=1kb)	11	69100509	69109957	9449	1	18626	uc011xwu.1	853	ENSMUSG00000020893	Per1	period circadian clock 1
chr11	69399360	69399460	101	102	69399412	30	7.24477	2.85875	4.21917	F-7_peak_3308	Promoter (1-2kb)	11	69396516	69398234	1719	2	67020	uc007jqc.2	-1126	ENSMUSG00000045377	Tmem88	transmembrane protein 88
chr11	69400740	69400908	169	170	69400787	28	6.25023	2.67431	3.31626	F-7_peak_3309	Promoter (2-3kb)	11	69396516	69398234	1719	2	67020	uc007jqc.2	-2506	ENSMUSG00000045377	Tmem88	transmembrane protein 88
chr11	69401093	69401348	256	257	69401301	19	6.04493	3.16102	3.16151	F-6_peak_3047	Promoter (2-3kb)	11	69396516	69398234	1719	2	67020	uc007jqc.2	-2859	ENSMUSG00000045377	Tmem88	transmembrane protein 88
chr11	69401730	69401836	107	108	69401762	26	5.31252	2.48988	2.47999	F-7_peak_3310	Exon (uc007jqd.1/216850, exon 6 of 13)	11	69396516	69398234	1719	2	67020	uc007jqc.2	-3496	ENSMUSG00000045377	Tmem88	transmembrane protein 88
chr11	69402286	69402553	268	269	69402421	19	6.68555	3.42739	3.7425	F-6_peak_3048	Intron (uc007jqd.1/216850, intron 10 of 12)	11	69398518	69406173	7656	2	216850	uc007jqd.1	3620	ENSMUSG00000018476	Kdm6b	KDM1 lysine (K)-specific demethylase 6B
chr11	69402319	69402630	312	313	69402418	29	6.74062	2.76653	3.75989	F-7_peak_3311a	Intron (uc007jqd.1/216850, intron 10 of 12)	11	69398518	69406173	7656	2	216850	uc007jqd.1	3543	ENSMUSG00000018476	Kdm6b	KDM1 lysine (K)-specific demethylase 6B
chr11	69403676	69404005	330	331	69403869	25	4.86612	2.39766	2.09018	F-7_peak_3312	Promoter (2-3kb)	11	69398518	69406173	7656	2	216850	uc007jqd.1	2168	ENSMUSG00000018476	Kdm6b	KDM1 lysine (K)-specific demethylase 6B
chr11	69404343	69404510	168	169	69404370	27	5.77405	2.5821	2.88921	F-7_peak_3313	Promoter (1-2kb)	11	69398518	69406173	7656	2	216850	uc007jqd.1	1663	ENSMUSG00000018476	Kdm6b	KDM1 lysine (K)-specific demethylase 6B
chr11	69404426	69404622	197	198	69404497	18	6.42934	3.41502	3.48999	F-6_peak_3049	Promoter (1-2kb)	11	69398518	69406173	7656	2	216850	uc007jqd.1	1551	ENSMUSG00000018476	Kdm6b	KDM1 lysine (K)-specific demethylase 6B
chr11	69404951	69405082	132	133	69405019	28	6.25023	2.67431	3.31626	F-7_peak_3314	Promoter (1-2kb)	11	69398518	69406173	7656	2	216850	uc007jqd.1	1091	ENSMUSG00000018476	Kdm6b	KDM1 lysine (K)-specific demethylase 6B
chr11	69404977	69405118	142	143	69405001	16	5.20017	3.05554	2.38734	F-6_peak_3050	Promoter (1-2kb)	11	69398518	69406173	7656	2	216850	uc007jqd.1	1055	ENSMUSG00000018476	Kdm6b	KDM1 lysine (K)-specific demethylase 6B
chr11	69407284	69407404	121	122	69407337	30	7.24477	2.85875	4.21917	F-7_peak_3315	Promoter (1-2kb)	11	69398518	69406173	7656	2	216850	uc007jqd.1	-1111	ENSMUSG00000018476	Kdm6b	KDM1 lysine (K)-specific demethylase 6B
chr11	69409030	69409250	221	222	69409132	34	9.39139	3.22762	6.20474	F-7_peak_3316	Promoter (2-3kb)	11	69398518	69406173	7656	2	216850	uc007jqd.1	-2857	ENSMUSG00000018476	Kdm6b	KDM1 lysine (K)-specific demethylase 6B
chr11	69410014	69410659	646	647	69410059	29	6.74062	2.76653	3.75989	F-7_peak_3317a	Intron (uc007jqe.1/216850, intron 22 of 22)	11	69398518	69413673	15156	2	216850	uc007jqe.1	3014	ENSMUSG00000018476	Kdm6b	KDM1 lysine (K)-specific demethylase 6B
chr11	69410249	69410522	274	275	69410290	17	5.38306	3.05055	2.56688	F-6_peak_3051	Intron (uc007jqe.1/216850, intron 22 of 22)	11	69398518	69413673	15156	2	216850	uc007jqe.1	3151	ENSMUSG00000018476	Kdm6b	KDM1 lysine (K)-specific demethylase 6B
chr11	69411435	69411649	215	216	69411552	34	9.39139	3.22762	6.20474	F-7_peak_3318	Promoter (2-3kb)	11	69398518	69413673	15156	2	216850	uc007jqe.1	2024	ENSMUSG00000018476	Kdm6b	KDM1 lysine (K)-specific demethylase 6B
chr11	69411883	69412134	252	253	69412033	26	10.4995	4.21281	7.33229	F-6_peak_3052	Promoter (1-2kb)	11	69398518	69413673	15156	2	216850	uc007jqe.1	1539	ENSMUSG00000018476	Kdm6b	KDM1 lysine (K)-specific demethylase 6B
chr11	69411973	69412105	133	134	69412039	29	6.74062	2.76653	3.75989	F-7_peak_3319	Promoter (1-2kb)	11	69398518	69413673	15156	2	216850	uc007jqe.1	1568	ENSMUSG00000018476	Kdm6b	KDM1 lysine (K)-specific demethylase 6B
chr11	69412436	69413740	1305	1306	69412561	30	7.24477	2.85875	4.21917	F-7_peak_3320a	Promoter (<=1kb)	11	69398518	69413673	15156	2	216850	uc007jqe.1	0	ENSMUSG00000018476	Kdm6b	KDM1 lysine (K)-specific demethylase 6B
chr11	69413578	69413849	272	273	69413684	24	9.57494	4.07979	6.44676	F-6_peak_3053	Promoter (<=1kb)	11	69398518	69413673	15156	2	216850	uc007jqe.1	0	ENSMUSG00000018476	Kdm6b	KDM1 lysine (K)-specific demethylase 6B
chr11	69414069	69414228	160	161	69414217	20	6.97733	3.45326	4.03035	F-6_peak_3054	Promoter (<=1kb)	11	69398518	69413673	15156	2	216850	uc007jqe.1	-396	ENSMUSG00000018476	Kdm6b	KDM1 lysine (K)-specific demethylase 6B
chr11	69414700	69414933	234	235	69414851	35	9.95877	3.31984	6.73562	F-7_peak_3321	Promoter (1-2kb)	11	69398518	69413673	15156	2	216850	uc007jqe.1	-1027	ENSMUSG00000018476	Kdm6b	KDM1 lysine (K)-specific demethylase 6B
chr11	69414866	69415199	334	335	69414987	21	7.72664	3.66132	4.70467	F-6_peak_3055	Promoter (1-2kb)	11	69398518	69413673	15156	2	216850	uc007jqe.1	-1193	ENSMUSG00000018476	Kdm6b	KDM1 lysine (K)-specific demethylase 6B
chr11	69416907	69417200	294	295	69416998	33	8.83596	3.1354	5.68652	F-7_peak_3322	Distal Intergenic	11	69398518	69413673	15156	2	216850	uc007jqe.1	-3234	ENSMUSG00000018476	Kdm6b	KDM1 lysine (K)-specific demethylase 6B
chr11	69418344	69418551	208	209	69418450	32	8.29282	3.04319	5.18352	F-7_peak_3323	Downstream (2-3kb)	11	69398518	69413673	15156	2	216850	uc007jqe.1	-4671	ENSMUSG00000018476	Kdm6b	KDM1 lysine (K)-specific demethylase 6B
chr11	69419159	69419343	185	186	69419274	29	6.74062	2.76653	3.75989	F-7_peak_3324	Downstream (1-2kb)	11	69398518	69413673	15156	2	216850	uc007jqe.1	-5486	ENSMUSG00000018476	Kdm6b	KDM1 lysine (K)-specific demethylase 6B
chr11	69432439	69432620	182	183	69432613	22	9.13959	4.13397	6.01526	F-6_peak_3056	Intron (uc007jqg.1/327954, intron 13 of 85)	11	69398518	69413673	15156	2	216850	uc007jqe.1	-18766	ENSMUSG00000018476	Kdm6b	KDM1 lysine (K)-specific demethylase 6B
chr11	69665278	69665426	149	150	69665358	20	7.20926	3.54892	4.21524	F-6_peak_3058	Promoter (<=1kb)	11	69664213	69666170	1958	2	12514	uc007jqy.2	744	ENSMUSG00000018774	Cd68	CD68 antigen
chr11	69665790	69665887	98	99	69665859	26	5.31252	2.48988	2.47999	F-7_peak_3329	Promoter (<=1kb)	11	69664213	69666170	1958	2	12514	uc007jqy.2	283	ENSMUSG00000018774	Cd68	CD68 antigen
chr11	69666162	69666420	259	260	69666218	18	6.42934	3.41502	3.48999	F-6_peak_3059	Promoter (<=1kb)	11	69664213	69666170	1958	2	12514	uc007jqy.2	0	ENSMUSG00000018774	Cd68	CD68 antigen
chr11	69666615	69666770	156	157	69666726	25	4.86612	2.39766	2.09018	F-7_peak_3330	Promoter (<=1kb)	11	69664213	69666170	1958	2	12514	uc007jqy.2	-445	ENSMUSG00000018774	Cd68	CD68 antigen
chr11	69667850	69668113	264	265	69667971	33	8.83596	3.1354	5.68652	F-7_peak_3331	Promoter (1-2kb)	11	69664213	69666170	1958	2	12514	uc007jqy.2	-1680	ENSMUSG00000018774	Cd68	CD68 antigen
chr11	69668282	69668687	406	407	69668366	31	7.7623	2.95097	4.69388	F-7_peak_3332a	Promoter (2-3kb)	11	69664213	69666170	1958	2	12514	uc007jqy.2	-2112	ENSMUSG00000018774	Cd68	CD68 antigen
chr11	69669126	69669381	256	257	69669149	16	5.09452	3.00791	2.34798	F-6_peak_3060	Promoter (2-3kb)	11	69664213	69666170	1958	2	12514	uc007jqy.2	-2956	ENSMUSG00000018774	Cd68	CD68 antigen
chr11	69669640	69669759	120	121	69669646	27	5.77405	2.5821	2.88921	F-7_peak_3333	Promoter (2-3kb)	11	69666936	69672423	5488	2	13681	uc007jqz.2	2664	ENSMUSG00000059796	Eif4a1	eukaryotic translation initiation factor 4A1
chr11	69670602	69671127	526	527	69670790	30	7.24477	2.85875	4.21917	F-7_peak_3334a	Promoter (1-2kb)	11	69666936	69672423	5488	2	13681	uc007jqz.2	1296	ENSMUSG00000059796	Eif4a1	eukaryotic translation initiation factor 4A1
chr11	69670703	69670925	223	224	69670824	25	11.3657	4.67319	8.13482	F-6_peak_3061	Promoter (1-2kb)	11	69666936	69672423	5488	2	13681	uc007jqz.2	1498	ENSMUSG00000059796	Eif4a1	eukaryotic translation initiation factor 4A1
chr11	69672205	69672359	155	156	69672313	21	8.43286	3.95423	5.34896	F-6_peak_3062	Promoter (<=1kb)	11	69666936	69672423	5488	2	13681	uc007jqz.2	64	ENSMUSG00000059796	Eif4a1	eukaryotic translation initiation factor 4A1
chr11	69674698	69674990	293	294	69674827	35	9.95877	3.31984	6.73562	F-7_peak_3335	Promoter (2-3kb)	11	69666936	69672423	5488	2	13681	uc007jqz.2	-2275	ENSMUSG00000059796	Eif4a1	eukaryotic translation initiation factor 4A1
chr11	69678316	69678421	106	107	69678403	27	5.77405	2.5821	2.88921	F-7_peak_3336	Intron (uc007jrb.2/80886, intron 7 of 10)	11	69673110	69681970	8861	2	80886	uc007jrb.2	3549	ENSMUSG00000005204	Senp3	SUMO/sentrin specific peptidase 3
chr11	69679832	69679936	105	106	69679838	25	4.86612	2.39766	2.09018	F-7_peak_3337	Promoter (2-3kb)	11	69673110	69681970	8861	2	80886	uc007jrb.2	2034	ENSMUSG00000005204	Senp3	SUMO/sentrin specific peptidase 3
chr11	69682543	69682796	254	255	69682699	18	6.42934	3.41502	3.48999	F-6_peak_3063	Promoter (<=1kb)	11	69673110	69682084	8975	2	80886	uc007jrc.2	-459	ENSMUSG00000005204	Senp3	SUMO/sentrin specific peptidase 3
chr11	69682683	69682893	211	212	69682835	33	8.83596	3.1354	5.68652	F-7_peak_3338	Promoter (<=1kb)	11	69673110	69682084	8975	2	80886	uc007jrc.2	-599	ENSMUSG00000005204	Senp3	SUMO/sentrin specific peptidase 3
chr11	69839105	69839280	176	177	69839146	16	5.20017	3.05554	2.38734	F-6_peak_3065	Promoter (<=1kb)	11	69838525	69839558	1034	1	69186	uc007jry.1	580	ENSMUSG00000070394	Tmem256	transmembrane protein 256
chr11	69842376	69842475	100	101	69842443	29	6.74062	2.76653	3.75989	F-7_peak_3340	Distal Intergenic	11	69838525	69839558	1034	1	69186	uc007jry.1	3851	ENSMUSG00000070394	Tmem256	transmembrane protein 256
chr11	69908010	69908124	115	116	69908048	25	4.86612	2.39766	2.09018	F-7_peak_3345	Exon (uc011xxf.2/216860, exon 14 of 27)	11	69914050	69915390	1341	1	56310	uc007jso.1	-5926	ENSMUSG00000023170	Gps2	G protein pathway suppressor 2
chr11	69909358	69909539	182	183	69909429	29	6.74062	2.76653	3.75989	F-7_peak_3346	Exon (uc011xxf.2/216860, exon 19 of 27)	11	69914050	69915390	1341	1	56310	uc007jso.1	-4511	ENSMUSG00000023170	Gps2	G protein pathway suppressor 2
chr11	69910912	69911015	104	105	69910918	25	4.86612	2.39766	2.09018	F-7_peak_3347	Exon (uc011xxf.2/216860, exon 22 of 27)	11	69914050	69915390	1341	1	56310	uc007jso.1	-3035	ENSMUSG00000023170	Gps2	G protein pathway suppressor 2
chr11	69914953	69915169	217	218	69915112	30	7.24477	2.85875	4.21917	F-7_peak_3348	Promoter (<=1kb)	11	69914192	69916591	2400	1	56310	uc007jsp.1	761	ENSMUSG00000023170	Gps2	G protein pathway suppressor 2
chr11	69915214	69915514	301	302	69915341	16	5.0436	2.98505	2.29833	F-6_peak_3067	Promoter (1-2kb)	11	69914192	69916591	2400	1	56310	uc007jsp.1	1022	ENSMUSG00000023170	Gps2	G protein pathway suppressor 2
chr11	69915486	69915958	473	474	69915622	31	7.7623	2.95097	4.69388	F-7_peak_3349a	Promoter (1-2kb)	11	69914192	69916591	2400	1	56310	uc007jsp.1	1294	ENSMUSG00000023170	Gps2	G protein pathway suppressor 2
chr11	69916145	69916343	199	200	69916310	29	6.74062	2.76653	3.75989	F-7_peak_3350	Promoter (1-2kb)	11	69914192	69916591	2400	1	56310	uc007jsp.1	1953	ENSMUSG00000023170	Gps2	G protein pathway suppressor 2
chr11	69981622	69981772	151	152	69981693	27	5.77405	2.5821	2.88921	F-7_peak_3356	Promoter (<=1kb)	11	69968226	69981235	13010	2	54351	uc007jte.3	-387	ENSMUSG00000018565	Elp5	elongator acetyltransferase complex subunit 5
chr11	69981959	69982372	414	415	69982006	28	6.25023	2.67431	3.31626	F-7_peak_3357a	Promoter (<=1kb)	11	69968226	69981235	13010	2	54351	uc007jte.3	-724	ENSMUSG00000018565	Elp5	elongator acetyltransferase complex subunit 5
chr11	69983809	69984056	248	249	69983938	28	6.25023	2.67431	3.31626	F-7_peak_3358	Promoter (2-3kb)	11	69968226	69981235	13010	2	54351	uc007jte.3	-2574	ENSMUSG00000018565	Elp5	elongator acetyltransferase complex subunit 5
chr11	69984972	69985131	160	161	69985023	27	5.77405	2.5821	2.88921	F-7_peak_3359	Intron (uc007jtf.1/67181, intron 4 of 7)	11	69968226	69981235	13010	2	54351	uc007jte.3	-3737	ENSMUSG00000018565	Elp5	elongator acetyltransferase complex subunit 5
chr11	69985476	69985958	483	484	69985604	34	9.39139	3.22762	6.20474	F-7_peak_3360a	Intron (uc007jtf.1/67181, intron 4 of 7)	11	69968226	69981235	13010	2	54351	uc007jte.3	-4241	ENSMUSG00000018565	Elp5	elongator acetyltransferase complex subunit 5
chr11	69985857	69986000	144	145	69985915	18	6.42934	3.41502	3.48999	F-6_peak_3068	Intron (uc007jtf.1/67181, intron 4 of 7)	11	69968226	69981235	13010	2	54351	uc007jte.3	-4622	ENSMUSG00000018565	Elp5	elongator acetyltransferase complex subunit 5
chr11	69994374	69994699	326	327	69994560	30	7.24477	2.85875	4.21917	F-7_peak_3368	Promoter (1-2kb)	11	69995766	70000011	4246	1	78246	uc007jth.3	-1067	ENSMUSG00000018572	Phf23	PHD finger protein 23
chr11	69994797	69994935	139	140	69994828	28	6.25023	2.67431	3.31626	F-7_peak_3369	Promoter (<=1kb)	11	69995766	70000011	4246	1	78246	uc007jth.3	-831	ENSMUSG00000018572	Phf23	PHD finger protein 23
chr11	69996220	69996457	238	239	69996303	29	6.74062	2.76653	3.75989	F-7_peak_3370	Promoter (<=1kb)	11	69995766	70000011	4246	1	78246	uc007jth.3	454	ENSMUSG00000018572	Phf23	PHD finger protein 23
chr11	69998209	69998462	254	255	69998282	18	6.42934	3.41502	3.48999	F-6_peak_3069	Promoter (<=1kb)	11	69997462	70000011	2550	1	78246	uc007jtk.2	747	ENSMUSG00000018572	Phf23	PHD finger protein 23
chr11	70236844	70236939	96	97	70236888	25	4.86612	2.39766	2.09018	F-7_peak_3378	Promoter (1-2kb)	11	70235204	70238470	3267	2	104457	uc007jud.2	1531	ENSMUSG00000020831	0610010K14Rik	RIKEN cDNA 0610010K14 gene
chr11	70238413	70238819	407	408	70238490	19	7.07687	3.59476	4.08458	F-6_peak_3070	Promoter (<=1kb)	11	70235204	70238470	3267	2	104457	uc007jud.2	0	ENSMUSG00000020831	0610010K14Rik	RIKEN cDNA 0610010K14 gene
chr11	70239133	70239404	272	273	70239291	34	9.39139	3.22762	6.20474	F-7_peak_3379	Promoter (<=1kb)	11	70235204	70239830	4627	2	104457	uc007juf.2	426	ENSMUSG00000020831	0610010K14Rik	RIKEN cDNA 0610010K14 gene
chr11	70239223	70239542	320	321	70239404	19	7.07687	3.59476	4.08458	F-6_peak_3071	Promoter (<=1kb)	11	70235204	70239830	4627	2	104457	uc007juf.2	288	ENSMUSG00000020831	0610010K14Rik	RIKEN cDNA 0610010K14 gene
chr11	70647293	70647475	183	184	70647389	30	7.24477	2.85875	4.21917	F-7_peak_3382	Promoter (<=1kb)	11	70647287	70650334	3048	1	70510	uc007jvs.2	6	ENSMUSG00000040746	Rnf167	ring finger protein 167
chr11	70647690	70647842	153	154	70647734	28	6.25023	2.67431	3.31626	F-7_peak_3383	Promoter (<=1kb)	11	70647287	70650334	3048	1	70510	uc007jvs.2	403	ENSMUSG00000040746	Rnf167	ring finger protein 167
chr11	70648081	70648655	575	576	70648180	32	8.29282	3.04319	5.18352	F-7_peak_3384a	Promoter (<=1kb)	11	70647287	70650334	3048	1	70510	uc007jvs.2	794	ENSMUSG00000040746	Rnf167	ring finger protein 167
chr11	70648278	70648444	167	168	70648339	19	7.07687	3.59476	4.08458	F-6_peak_3072	Promoter (<=1kb)	11	70647287	70650334	3048	1	70510	uc007jvs.2	991	ENSMUSG00000040746	Rnf167	ring finger protein 167
chr11	70648965	70649474	510	511	70649080	32	8.29282	3.04319	5.18352	F-7_peak_3385a	Promoter (1-2kb)	11	70647287	70650334	3048	1	70510	uc007jvs.2	1678	ENSMUSG00000040746	Rnf167	ring finger protein 167
chr11	70649061	70649420	360	361	70649159	22	9.13959	4.13397	6.01526	F-6_peak_3073	Promoter (1-2kb)	11	70647287	70650334	3048	1	70510	uc007jvs.2	1774	ENSMUSG00000040746	Rnf167	ring finger protein 167
chr11	70650193	70650496	304	305	70650255	16	5.20017	3.05554	2.38734	F-6_peak_3074	Promoter (2-3kb)	11	70647287	70650334	3048	1	70510	uc007jvs.2	2906	ENSMUSG00000040746	Rnf167	ring finger protein 167
chr11	70650346	70650591	246	247	70650516	37	11.1282	3.50427	7.83613	F-7_peak_3386	Intron (uc007jvt.2/70510, intron 7 of 8)	11	70647287	70650334	3048	1	70510	uc007jvs.2	3059	ENSMUSG00000040746	Rnf167	ring finger protein 167
chr11	70660008	70660174	167	168	70660072	23	9.86443	4.31371	6.70247	F-6_peak_3075	Promoter (2-3kb)	11	70657176	70662513	5338	1	13808	uc007jvx.3	2832	ENSMUSG00000060600	Eno3	enolase 3, beta muscle
chr11	70660133	70660250	118	119	70660177	27	5.77405	2.5821	2.88921	F-7_peak_3390	Promoter (2-3kb)	11	70657176	70662513	5338	1	13808	uc007jvx.3	2957	ENSMUSG00000060600	Eno3	enolase 3, beta muscle
chr11	70660581	70660738	158	159	70660691	28	6.25023	2.67431	3.31626	F-7_peak_3391	Exon (uc007jvx.3/13808, exon 7 of 12)	11	70657176	70662513	5338	1	13808	uc007jvx.3	3405	ENSMUSG00000060600	Eno3	enolase 3, beta muscle
chr11	70661113	70661286	174	175	70661249	27	5.77405	2.5821	2.88921	F-7_peak_3392	Exon (uc007jvx.3/13808, exon 8 of 12)	11	70657176	70662513	5338	1	13808	uc007jvx.3	3937	ENSMUSG00000060600	Eno3	enolase 3, beta muscle
chr11	70662805	70663262	458	459	70663000	27	5.77405	2.5821	2.88921	F-7_peak_3393a	Downstream (<1kb)	11	70657176	70662513	5338	1	13808	uc007jvx.3	5629	ENSMUSG00000060600	Eno3	enolase 3, beta muscle
chr11	70663537	70663667	131	132	70663643	20	7.74501	3.7745	4.70467	F-6_peak_3076	Downstream (<1kb)	11	70663769	70669416	5648	2	216873	uc007jvz.2	5749	ENSMUSG00000018287	Spag7	sperm associated antigen 7
chr11	70665397	70665575	179	180	70665481	26	5.31252	2.48988	2.47999	F-7_peak_3394	Intron (uc007jvz.2/216873, intron 6 of 6)	11	70663769	70669416	5648	2	216873	uc007jvz.2	3841	ENSMUSG00000018287	Spag7	sperm associated antigen 7
chr11	70666674	70666777	104	105	70666706	25	4.86612	2.39766	2.09018	F-7_peak_3395	Promoter (2-3kb)	11	70663769	70669416	5648	2	216873	uc007jvz.2	2639	ENSMUSG00000018287	Spag7	sperm associated antigen 7
chr11	70979414	70979544	131	132	70979542	35	14.4615	4.61404	11.1348	F-6_peak_3078	Intron (uc007jxf.1/12261, intron 3 of 5)	11	70977846	70983026	5181	2	12261	uc007jxf.1	3482	ENSMUSG00000018446	C1qbp	complement component 1, q subcomponent binding protein
chr11	70979447	70979544	98	99	70979532	32	7.45866	2.82165	4.42524	F-7_peak_3397	Intron (uc007jxf.1/12261, intron 3 of 5)	11	70977846	70983026	5181	2	12261	uc007jxf.1	3482	ENSMUSG00000018446	C1qbp	complement component 1, q subcomponent binding protein
chr11	73016312	73016601	290	291	73016402	28	6.25023	2.67431	3.31626	F-7_peak_3400	Promoter (2-3kb)	11	73019008	73042065	23058	1	55984	uc007jzt.1	-2407	ENSMUSG00000020785	Camkk1	calcium/calmodulin-dependent protein kinase kinase 1, alpha
chr11	73016585	73016732	148	149	73016608	18	6.42934	3.41502	3.48999	F-6_peak_3082	Promoter (2-3kb)	11	73019008	73042065	23058	1	55984	uc007jzt.1	-2276	ENSMUSG00000020785	Camkk1	calcium/calmodulin-dependent protein kinase kinase 1, alpha
chr11	73017865	73018010	146	147	73017976	16	5.20017	3.05554	2.38734	F-6_peak_3083	Promoter (<=1kb)	11	73019008	73042065	23058	1	55984	uc007jzt.1	-998	ENSMUSG00000020785	Camkk1	calcium/calmodulin-dependent protein kinase kinase 1, alpha
chr11	73368012	73368203	192	193	73368093	44	15.5565	4.1498	12.0563	F-7_peak_3402	Distal Intergenic	11	73371246	73375704	4459	1	258924	uc007kao.2	-3043	ENSMUSG00000063881	Olfr376	olfactory receptor 376
chr11	73368015	73368215	201	202	73368098	47	31.3865	8.62742	27.6505	F-6_peak_3084	Distal Intergenic	11	73371246	73375704	4459	1	258924	uc007kao.2	-3031	ENSMUSG00000063881	Olfr376	olfactory receptor 376
chr11	73729411	73729619	209	210	73729496	30	15.3918	5.57188	12.0139	F-6_peak_3085	Distal Intergenic	11	73688778	73713808	25031	1	76390	uc007kaz.2	40633	ENSMUSG00000060630	Zfp735	zinc finger protein 735
chr11	73732673	73732890	218	219	73732786	32	17.101	5.93135	13.6714	F-6_peak_3086	Distal Intergenic	11	73688778	73713808	25031	1	76390	uc007kaz.2	43895	ENSMUSG00000060630	Zfp735	zinc finger protein 735
chr11	73732737	73732848	112	113	73732792	26	5.31252	2.48988	2.47999	F-7_peak_3403	Distal Intergenic	11	73688778	73713808	25031	1	76390	uc007kaz.2	43959	ENSMUSG00000060630	Zfp735	zinc finger protein 735
chr11	73860918	73861217	300	301	73861075	63	48.8578	11.5032	44.8858	F-6_peak_3087	Distal Intergenic	11	73847185	73848123	939	2	259010	uc007kbd.1	-12795	ENSMUSG00000094488	Olfr393	olfactory receptor 393
chr11	73860925	73861215	291	292	73861086	74	39.1221	6.91633	35.1012	F-7_peak_3404	Distal Intergenic	11	73847185	73848123	939	2	259010	uc007kbd.1	-12802	ENSMUSG00000094488	Olfr393	olfactory receptor 393
chr11	74302566	74302842	277	278	74302706	55	39.8761	10.0653	36.0117	F-6_peak_3088	Distal Intergenic	11	74283809	74289646	5838	1	18359	uc007kbr.2	18757	ENSMUSG00000070374	Olfr59	olfactory receptor 59
chr11	74302590	74302835	246	247	74302696	67	33.0675	6.27081	29.1399	F-7_peak_3405	Distal Intergenic	11	74283809	74289646	5838	1	18359	uc007kbr.2	18781	ENSMUSG00000070374	Olfr59	olfactory receptor 59
chr11	74830574	74830726	153	154	74830619	30	7.24477	2.85875	4.21917	F-7_peak_3406	Promoter (<=1kb)	11	74830924	74845725	14802	1	17428	uc011xzb.1	-198	ENSMUSG00000000282	Mnt	max binding protein
chr11	74830602	74830759	158	159	74830665	19	7.07687	3.59476	4.08458	F-6_peak_3089	Promoter (<=1kb)	11	74830924	74845725	14802	1	17428	uc011xzb.1	-165	ENSMUSG00000000282	Mnt	max binding protein
chr11	74832527	74832844	318	319	74832617	29	6.74062	2.76653	3.75989	F-7_peak_3407	Promoter (1-2kb)	11	74830924	74845725	14802	1	17428	uc011xzb.1	1603	ENSMUSG00000000282	Mnt	max binding protein
chr11	74833079	74833269	191	192	74833140	32	8.29282	3.04319	5.18352	F-7_peak_3408	Promoter (2-3kb)	11	74830924	74845725	14802	1	17428	uc011xzb.1	2155	ENSMUSG00000000282	Mnt	max binding protein
chr11	74833213	74833361	149	150	74833282	18	6.42934	3.41502	3.48999	F-6_peak_3090	Promoter (2-3kb)	11	74830924	74845725	14802	1	17428	uc011xzb.1	2289	ENSMUSG00000000282	Mnt	max binding protein
chr11	74833503	74833657	155	156	74833548	26	5.31252	2.48988	2.47999	F-7_peak_3409	Promoter (2-3kb)	11	74830924	74845725	14802	1	17428	uc011xzb.1	2579	ENSMUSG00000000282	Mnt	max binding protein
chr11	74833955	74834517	563	564	74834048	30	7.24477	2.85875	4.21917	F-7_peak_3410a	Intron (uc011xzb.1/17428, intron 1 of 5)	11	74830924	74845725	14802	1	17428	uc011xzb.1	3031	ENSMUSG00000000282	Mnt	max binding protein
chr11	74834148	74834322	175	176	74834292	22	8.44503	3.84853	5.36095	F-6_peak_3091	Intron (uc011xzb.1/17428, intron 1 of 5)	11	74830924	74845725	14802	1	17428	uc011xzb.1	3224	ENSMUSG00000000282	Mnt	max binding protein
chr11	74834653	74834916	264	265	74834853	29	6.74062	2.76653	3.75989	F-7_peak_3411	Intron (uc011xzb.1/17428, intron 1 of 5)	11	74830924	74845725	14802	1	17428	uc011xzb.1	3729	ENSMUSG00000000282	Mnt	max binding protein
chr11	74835108	74835252	145	146	74835217	17	5.55374	3.12503	2.73464	F-6_peak_3092	Intron (uc011xzb.1/17428, intron 1 of 5)	11	74830924	74845725	14802	1	17428	uc011xzb.1	4184	ENSMUSG00000000282	Mnt	max binding protein
chr11	74835265	74835476	212	213	74835292	25	4.86612	2.39766	2.09018	F-7_peak_3412	Intron (uc011xzb.1/17428, intron 1 of 5)	11	74830924	74845725	14802	1	17428	uc011xzb.1	4341	ENSMUSG00000000282	Mnt	max binding protein
chr11	74835809	74836075	267	268	74835966	30	7.24477	2.85875	4.21917	F-7_peak_3413	Intron (uc011xzb.1/17428, intron 1 of 5)	11	74830924	74845725	14802	1	17428	uc011xzb.1	4885	ENSMUSG00000000282	Mnt	max binding protein
chr11	74836254	74836613	360	361	74836392	34	9.39139	3.22762	6.20474	F-7_peak_3414	Exon (uc011xzb.1/17428, exon 2 of 6)	11	74830924	74845725	14802	1	17428	uc011xzb.1	5330	ENSMUSG00000000282	Mnt	max binding protein
chr11	74836567	74836716	150	151	74836619	18	6.21948	3.32361	3.33334	F-6_peak_3093	Exon (uc011xzb.1/17428, exon 2 of 6)	11	74830924	74845725	14802	1	17428	uc011xzb.1	5643	ENSMUSG00000000282	Mnt	max binding protein
chr11	74837073	74837371	299	300	74837130	19	6.24956	3.24509	3.36288	F-6_peak_3094	Intron (uc011xzb.1/17428, intron 2 of 5)	11	74830924	74845725	14802	1	17428	uc011xzb.1	6149	ENSMUSG00000000282	Mnt	max binding protein
chr11	74837331	74837636	306	307	74837475	31	7.7623	2.95097	4.69388	F-7_peak_3415	Exon (uc011xzb.1/17428, exon 3 of 6)	11	74830924	74845725	14802	1	17428	uc011xzb.1	6407	ENSMUSG00000000282	Mnt	max binding protein
chr11	74838008	74838180	173	174	74838103	30	7.24477	2.85875	4.21917	F-7_peak_3416	Intron (uc011xzb.1/17428, intron 4 of 5)	11	74830924	74845725	14802	1	17428	uc011xzb.1	7084	ENSMUSG00000000282	Mnt	max binding protein
chr11	74889899	74890098	200	201	74890018	43	14.8939	4.05758	11.4202	F-7_peak_3417	Intron (uc007kck.1/97761, intron 21 of 22)	11	74849264	74897080	47817	2	97761	uc007kck.1	6982	ENSMUSG00000038351	Sgsm2	small G protein signaling modulator 2
chr11	74889964	74890097	134	135	74890044	22	9.13959	4.13397	6.01526	F-6_peak_3095	Intron (uc007kck.1/97761, intron 21 of 22)	11	74849264	74897080	47817	2	97761	uc007kck.1	6983	ENSMUSG00000038351	Sgsm2	small G protein signaling modulator 2
chr11	75458605	75458743	139	140	75458679	19	7.07687	3.59476	4.08458	F-6_peak_3097	Promoter (2-3kb)	11	75461539	75466690	5152	1	100042498	uc007kdv.1	-2796	ENSMUSG00000085148	Mir22hg	Mir22 host gene (non-protein coding)
chr11	75460238	75460434	197	198	75460296	25	4.86612	2.39766	2.09018	F-7_peak_3419	Promoter (1-2kb)	11	75461539	75466690	5152	1	100042498	uc007kdv.1	-1105	ENSMUSG00000085148	Mir22hg	Mir22 host gene (non-protein coding)
chr11	75460668	75460841	174	175	75460738	19	7.07687	3.59476	4.08458	F-6_peak_3098	Promoter (<=1kb)	11	75461539	75466690	5152	1	100042498	uc007kdv.1	-698	ENSMUSG00000085148	Mir22hg	Mir22 host gene (non-protein coding)
chr11	76828368	76828478	111	112	76828444	28	6.25023	2.67431	3.31626	F-7_peak_3423	Intron (uc007kga.1/12874, intron 19 of 20)	11	76777208	76847008	69801	2	12874	uc007kga.1	18530	ENSMUSG00000020841	Cpd	carboxypeptidase D
chr11	76865246	76865387	142	143	76865322	21	8.43286	3.95423	5.34896	F-6_peak_3102	Distal Intergenic	11	76777208	76847008	69801	2	12874	uc007kga.1	-18238	ENSMUSG00000020841	Cpd	carboxypeptidase D
chr11	81043509	81043683	175	176	81043602	34	9.39139	3.22762	6.20474	F-7_peak_3427	Intron (uc007kml.2/11418, intron 9 of 9)	11	80880163	81152903	272741	2	11418	uc007kml.2	109220	ENSMUSG00000020704	Asic2	acid-sensing (proton-gated) ion channel 2
chr11	81202244	81202396	153	154	81202306	16	5.20017	3.05554	2.38734	F-6_peak_3115	Intron (uc007kmm.2/11418, intron 9 of 9)	11	80880163	81152903	272741	2	11418	uc007kml.2	-49341	ENSMUSG00000020704	Asic2	acid-sensing (proton-gated) ion channel 2
chr11	81304621	81304779	159	160	81304750	21	8.43286	3.95423	5.34896	F-6_peak_3116	Intron (uc007kmm.2/11418, intron 9 of 9)	11	80880163	81152903	272741	2	11418	uc007kml.2	-151718	ENSMUSG00000020704	Asic2	acid-sensing (proton-gated) ion channel 2
chr11	82128161	82128477	317	318	82128302	126	131.712	22.8267	127.255	F-6_peak_3120	Distal Intergenic	11	82115185	82116799	1615	1	20307	uc007kmt.2	12976	ENSMUSG00000009185	Ccl8	chemokine (C-C motif) ligand 8
chr11	82128186	82128421	236	237	82128306	52	21.1812	4.88754	17.4965	F-7_peak_3428	Distal Intergenic	11	82115185	82116799	1615	1	20307	uc007kmt.2	13001	ENSMUSG00000009185	Ccl8	chemokine (C-C motif) ligand 8
chr11	82316929	82317028	100	101	82316986	27	5.77405	2.5821	2.88921	F-7_peak_3429	Distal Intergenic	11	82388900	82446361	57462	1	270893	uc007kmv.2	-71872	ENSMUSG00000020701	Tmem132e	transmembrane protein 132E
chr11	82468786	82469029	244	245	82468919	47	31.3865	8.62742	27.6505	F-6_peak_3121	Distal Intergenic	11	82388900	82446361	57462	1	270893	uc007kmv.2	79886	ENSMUSG00000020701	Tmem132e	transmembrane protein 132E
chr11	82468789	82469039	251	252	82468917	60	27.3226	5.62528	23.4964	F-7_peak_3430	Distal Intergenic	11	82388900	82446361	57462	1	270893	uc007kmv.2	79889	ENSMUSG00000020701	Tmem132e	transmembrane protein 132E
chr11	82469246	82469457	212	213	82469384	18	6.42934	3.41502	3.48999	F-6_peak_3122	Distal Intergenic	11	82388900	82446361	57462	1	270893	uc007kmv.2	80346	ENSMUSG00000020701	Tmem132e	transmembrane protein 132E
chr11	83075623	83075840	218	219	83075731	38	11.7296	3.59649	8.4047	F-7_peak_3431	Distal Intergenic	11	83065112	83070678	5567	1	20556	uc007kog.1	10511	ENSMUSG00000072620	Slfn2	schlafen 2
chr11	83076349	83076739	391	392	83076598	48	32.4183	8.80716	28.6652	F-6_peak_3123	Distal Intergenic	11	83065112	83070678	5567	1	20556	uc007kog.1	11237	ENSMUSG00000072620	Slfn2	schlafen 2
chr11	83076475	83076730	256	257	83076621	47	17.6002	4.42645	14.0253	F-7_peak_3432	Distal Intergenic	11	83065112	83070678	5567	1	20556	uc007kog.1	11363	ENSMUSG00000072620	Slfn2	schlafen 2
chr11	83552298	83552499	202	203	83552426	46	16.9099	4.33423	13.359	F-7_peak_3448	Distal Intergenic	11	83525779	83530518	4740	2	20304	uc007kpi.2	-21780	ENSMUSG00000035042	Ccl5	chemokine (C-C motif) ligand 5
chr11	83552311	83552479	169	170	83552408	28	13.7372	5.2124	10.4146	F-6_peak_3125	Distal Intergenic	11	83525779	83530518	4740	2	20304	uc007kpi.2	-21793	ENSMUSG00000035042	Ccl5	chemokine (C-C motif) ligand 5
chr11	85504399	85505138	740	741	85504560	19	7.07687	3.59476	4.08458	F-6_peak_3128a	Intron (uc007krn.2/192197, intron 15 of 15)	11	85640704	85826058	185355	1	192197	uc007kru.2	-135566	ENSMUSG00000059439	Bcas3	breast carcinoma amplified sequence 3
chr11	85665616	85665861	246	247	85665739	35	19.7603	6.47056	16.2603	F-6_peak_3129	Intron (uc007krp.2/192197, intron 23 of 23)	11	85640704	85826058	185355	1	192197	uc007kru.2	24912	ENSMUSG00000059439	Bcas3	breast carcinoma amplified sequence 3
chr11	85665620	85665819	200	201	85665736	44	15.5565	4.1498	12.0563	F-7_peak_3451	Intron (uc007krp.2/192197, intron 23 of 23)	11	85640704	85826058	185355	1	192197	uc007kru.2	24916	ENSMUSG00000059439	Bcas3	breast carcinoma amplified sequence 3
chr11	85674091	85674418	328	329	85674267	34	18.3223	6.08337	14.8671	F-6_peak_3130	Intron (uc007krp.2/192197, intron 23 of 23)	11	85640704	85826058	185355	1	192197	uc007kru.2	33387	ENSMUSG00000059439	Bcas3	breast carcinoma amplified sequence 3
chr11	85674109	85674393	285	286	85674268	45	16.2286	4.24202	12.7028	F-7_peak_3452	Intron (uc007krp.2/192197, intron 23 of 23)	11	85640704	85826058	185355	1	192197	uc007kru.2	33405	ENSMUSG00000059439	Bcas3	breast carcinoma amplified sequence 3
chr11	86826797	86826987	191	192	86826868	18	6.42934	3.41502	3.48999	F-6_peak_3132	Distal Intergenic	11	86768849	86807660	38812	2	67487	uc007ktc.1	-19137	ENSMUSG00000018425	Dhx40	DEAH (Asp-Glu-Ala-His) box polypeptide 40
chr11	86848900	86848997	98	99	86848949	28	6.25023	2.67431	3.31626	F-7_peak_3453	Distal Intergenic	11	86768849	86807660	38812	2	67487	uc007ktc.1	-41240	ENSMUSG00000018425	Dhx40	DEAH (Asp-Glu-Ala-His) box polypeptide 40
chr11	87440985	87441206	222	223	87441088	18	6.42934	3.41502	3.48999	F-6_peak_3134	Intron (uc007ktr.2/83560, intron 2 of 30)	11	87427591	87555823	128233	1	83560	uc011yby.1	13394	ENSMUSG00000010342	Tex14	testis expressed gene 14
chr11	87443045	87443360	316	317	87443193	35	9.50295	3.2016	6.37552	F-6_peak_3135	Intron (uc007ktr.2/83560, intron 2 of 30)	11	87427591	87555823	128233	1	83560	uc011yby.1	15454	ENSMUSG00000010342	Tex14	testis expressed gene 14
chr11	87443057	87443373	317	318	87443167	60	19.3838	3.99728	15.7565	F-7_peak_3454	Intron (uc007ktr.2/83560, intron 2 of 30)	11	87427591	87555823	128233	1	83560	uc011yby.1	15466	ENSMUSG00000010342	Tex14	testis expressed gene 14
chr11	87446787	87446918	132	133	87446797	25	4.86612	2.39766	2.09018	F-7_peak_3455	Intron (uc007ktr.2/83560, intron 2 of 30)	11	87427591	87555823	128233	1	83560	uc011yby.1	19196	ENSMUSG00000010342	Tex14	testis expressed gene 14
chr11	87464758	87464896	139	140	87464808	18	6.42934	3.41502	3.48999	F-6_peak_3136	Intron (uc007ktr.2/83560, intron 2 of 30)	11	87427591	87555823	128233	1	83560	uc011yby.1	37167	ENSMUSG00000010342	Tex14	testis expressed gene 14
chr11	87466140	87466288	149	150	87466178	29	6.74062	2.76653	3.75989	F-7_peak_3456	Intron (uc007ktr.2/83560, intron 2 of 30)	11	87427591	87555823	128233	1	83560	uc011yby.1	38549	ENSMUSG00000010342	Tex14	testis expressed gene 14
chr11	87468930	87469060	131	132	87468981	26	5.31252	2.48988	2.47999	F-7_peak_3457	Intron (uc007ktr.2/83560, intron 2 of 30)	11	87427591	87555823	128233	1	83560	uc011yby.1	41339	ENSMUSG00000010342	Tex14	testis expressed gene 14
chr11	87469432	87469646	215	216	87469476	27	5.77405	2.5821	2.88921	F-7_peak_3458	Intron (uc007ktr.2/83560, intron 2 of 30)	11	87427591	87555823	128233	1	83560	uc011yby.1	41841	ENSMUSG00000010342	Tex14	testis expressed gene 14
chr11	87586685	87586880	196	197	87586762	21	8.43286	3.95423	5.34896	F-6_peak_3137	Intron (uc007ktu.2/18952, intron 4 of 10)	11	87592217	87616296	24080	1	170749	uc007ktz.1	-5337	ENSMUSG00000018401	Mtmr4	myotubularin related protein 4
chr11	87588284	87588380	97	98	87588302	26	5.31252	2.48988	2.47999	F-7_peak_3460	Intron (uc007ktu.2/18952, intron 4 of 10)	11	87592217	87616296	24080	1	170749	uc007ktz.1	-3837	ENSMUSG00000018401	Mtmr4	myotubularin related protein 4
chr11	87590930	87591074	145	146	87590967	27	5.77405	2.5821	2.88921	F-7_peak_3461	Promoter (1-2kb)	11	87592217	87616296	24080	1	170749	uc007ktz.1	-1143	ENSMUSG00000018401	Mtmr4	myotubularin related protein 4
chr11	87593032	87593127	96	97	87593045	25	4.86612	2.39766	2.09018	F-7_peak_3462	Promoter (<=1kb)	11	87592978	87616296	23319	1	170749	uc007kub.1	54	ENSMUSG00000018401	Mtmr4	myotubularin related protein 4
chr11	87593192	87593370	179	180	87593276	19	7.07687	3.59476	4.08458	F-6_peak_3138	Promoter (<=1kb)	11	87592978	87616296	23319	1	170749	uc007kub.1	214	ENSMUSG00000018401	Mtmr4	myotubularin related protein 4
chr11	87593834	87593978	145	146	87593879	27	5.77405	2.5821	2.88921	F-7_peak_3463	Promoter (<=1kb)	11	87592978	87616296	23319	1	170749	uc007kub.1	856	ENSMUSG00000018401	Mtmr4	myotubularin related protein 4
chr11	87594691	87594847	157	158	87594745	30	7.24477	2.85875	4.21917	F-7_peak_3464	Promoter (1-2kb)	11	87592978	87616296	23319	1	170749	uc007kub.1	1713	ENSMUSG00000018401	Mtmr4	myotubularin related protein 4
chr11	88823949	88824173	225	226	88823974	16	5.20017	3.05554	2.38734	F-6_peak_3145	Distal Intergenic	11	88830792	88851512	20721	2	11640	uc007kvu.2	27339	ENSMUSG00000018428	Akap1	A kinase (PRKA) anchor protein 1
chr11	88850217	88850397	181	182	88850280	27	5.77405	2.5821	2.88921	F-7_peak_3469	Promoter (1-2kb)	11	88830792	88851512	20721	2	11640	uc007kvu.2	1115	ENSMUSG00000018428	Akap1	A kinase (PRKA) anchor protein 1
chr11	88850673	88850846	174	175	88850753	21	8.43286	3.95423	5.34896	F-6_peak_3146	Promoter (<=1kb)	11	88830792	88851512	20721	2	11640	uc007kvu.2	666	ENSMUSG00000018428	Akap1	A kinase (PRKA) anchor protein 1
chr11	88967786	88969177	1392	1393	88967985	77	16.7492	3.00512	13.2131	F-7_peak_3470a	Promoter (<=1kb)	11	88964666	88966917	2252	2	217066	uc007kvy.2	-869	ENSMUSG00000057534	Gm15698	transcription elongation factor B (SIII), polypeptide 2 pseudogene
chr11	88967807	88967942	136	137	88967920	37	6.9215	2.50359	3.97519	F-6_peak_3148	Promoter (<=1kb)	11	88964666	88966917	2252	2	217066	uc007kvy.2	-890	ENSMUSG00000057534	Gm15698	transcription elongation factor B (SIII), polypeptide 2 pseudogene
chr11	88968450	88968622	173	174	88968481	40	5.71475	2.1732	2.89268	F-6_peak_3149	Promoter (1-2kb)	11	88964666	88966917	2252	2	217066	uc007kvy.2	-1533	ENSMUSG00000057534	Gm15698	transcription elongation factor B (SIII), polypeptide 2 pseudogene
chr11	88969338	88970272	935	936	88969496	98	38.7057	5.10995	34.6937	F-7_peak_3471a	Promoter (2-3kb)	11	88972638	88973014	377	1	72381	uc011yck.1	-2366	ENSMUSG00000081766	2210409E12Rik	transcription elongation factor B (SIII), polypeptide 2 pseudogene
chr11	88969377	88969743	367	368	88969515	53	18.5489	4.22864	15.0928	F-6_peak_3150	Promoter (2-3kb)	11	88964666	88966917	2252	2	217066	uc007kvy.2	-2460	ENSMUSG00000057534	Gm15698	transcription elongation factor B (SIII), polypeptide 2 pseudogene
chr11	88969879	88970037	159	160	88970024	36	5.07751	2.12754	2.33131	F-6_peak_3151	Promoter (2-3kb)	11	88972638	88973014	377	1	72381	uc011yck.1	-2601	ENSMUSG00000081766	2210409E12Rik	transcription elongation factor B (SIII), polypeptide 2 pseudogene
chr11	88970394	88970770	377	378	88970570	69	15.4307	3.03343	11.9454	F-7_peak_3472	Promoter (1-2kb)	11	88972638	88973014	377	1	72381	uc011yck.1	-1868	ENSMUSG00000081766	2210409E12Rik	transcription elongation factor B (SIII), polypeptide 2 pseudogene
chr11	88970893	88971091	199	200	88970963	52	18.1583	4.20855	14.5738	F-7_peak_3473	Promoter (1-2kb)	11	88972638	88973014	377	1	72381	uc011yck.1	-1547	ENSMUSG00000081766	2210409E12Rik	transcription elongation factor B (SIII), polypeptide 2 pseudogene
chr11	89500672	89500840	169	170	89500717	27	5.77405	2.5821	2.88921	F-7_peak_3474	Intron (uc007kwj.1/382543, intron 10 of 14)	11	89421086	89538555	117470	2	382543	uc007kwj.1	37715	ENSMUSG00000047773	Ankfn1	ankyrin-repeat and fibronectin type III domain containing 1
chr11	89560246	89560534	289	290	89560409	70	57.072	12.7614	53.0176	F-6_peak_3156	Distal Intergenic	11	89421086	89538555	117470	2	382543	uc007kwj.1	-21691	ENSMUSG00000047773	Ankfn1	ankyrin-repeat and fibronectin type III domain containing 1
chr11	89560262	89560533	272	273	89560390	71	36.4913	6.63968	32.5091	F-7_peak_3475	Distal Intergenic	11	89421086	89538555	117470	2	382543	uc007kwj.1	-21707	ENSMUSG00000047773	Ankfn1	ankyrin-repeat and fibronectin type III domain containing 1
chr11	89700829	89701213	385	386	89700998	23	9.86443	4.31371	6.70247	F-6_peak_3157a	Intron (uc007kwk.1/uc007kwk.1, intron 1 of 1)	11	89421086	89538555	117470	2	382543	uc007kwj.1	-162274	ENSMUSG00000047773	Ankfn1	ankyrin-repeat and fibronectin type III domain containing 1
chr11	90383473	90383735	263	264	90383537	21	8.43286	3.95423	5.34896	F-6_peak_3161	Intron (uc007kwq.1/217082, intron 3 of 4)	11	90339154	90388207	49054	2	217082	uc007kwt.2	4472	ENSMUSG00000003949	Hlf	hepatic leukemia factor
chr11	90386342	90386436	95	96	90386348	25	4.86612	2.39766	2.09018	F-7_peak_3476	Promoter (1-2kb)	11	90339154	90388207	49054	2	217082	uc007kwt.2	1771	ENSMUSG00000003949	Hlf	hepatic leukemia factor
chr11	90865273	90865418	146	147	90865380	18	6.42934	3.41502	3.48999	F-6_peak_3162	Intron (uc007kxd.1/73922, intron 2 of 2)	11	90883320	90895152	11833	1	73922	uc007kxe.1	-17902	ENSMUSG00000085940	4930405D11Rik	RIKEN cDNA 4930405D11 gene
chr11	90936711	90936864	154	155	90936772	23	9.86443	4.31371	6.70247	F-6_peak_3163	Distal Intergenic	11	90883320	90895152	11833	1	73922	uc007kxe.1	53391	ENSMUSG00000085940	4930405D11Rik	RIKEN cDNA 4930405D11 gene
chr11	90936731	90936828	98	99	90936764	26	5.31252	2.48988	2.47999	F-7_peak_3477	Distal Intergenic	11	90883320	90895152	11833	1	73922	uc007kxe.1	53411	ENSMUSG00000085940	4930405D11Rik	RIKEN cDNA 4930405D11 gene
chr11	90988211	90988406	196	197	90988297	25	11.3657	4.67319	8.13482	F-6_peak_3164	Distal Intergenic	11	90883320	90895152	11833	1	73922	uc007kxe.1	104891	ENSMUSG00000085940	4930405D11Rik	RIKEN cDNA 4930405D11 gene
chr11	91002053	91002311	259	260	91002172	38	22.5259	7.00978	18.96	F-6_peak_3165	Distal Intergenic	11	90883320	90895152	11833	1	73922	uc007kxe.1	118733	ENSMUSG00000085940	4930405D11Rik	RIKEN cDNA 4930405D11 gene
chr11	91002081	91002236	156	157	91002164	29	6.74062	2.76653	3.75989	F-7_peak_3478	Distal Intergenic	11	90883320	90895152	11833	1	73922	uc007kxe.1	118761	ENSMUSG00000085940	4930405D11Rik	RIKEN cDNA 4930405D11 gene
chr11	91024781	91025056	276	277	91024902	51	35.5653	9.34637	31.7624	F-6_peak_3166	Distal Intergenic	11	90883320	90895152	11833	1	73922	uc007kxe.1	141461	ENSMUSG00000085940	4930405D11Rik	RIKEN cDNA 4930405D11 gene
chr11	91024796	91024967	172	173	91024896	36	10.5378	3.41206	7.27949	F-7_peak_3479	Distal Intergenic	11	90883320	90895152	11833	1	73922	uc007kxe.1	141476	ENSMUSG00000085940	4930405D11Rik	RIKEN cDNA 4930405D11 gene
chr11	91266266	91266440	175	176	91266427	29	6.74062	2.76653	3.75989	F-7_peak_3480	Distal Intergenic	11	91575286	91577555	2270	2	73470	uc007kxf.1	311115	ENSMUSG00000046755	Kif2b	kinesin family member 2B
chr11	92054208	92054410	203	204	92054271	16	5.20017	3.05554	2.38734	F-6_peak_3167	Distal Intergenic	11	91575286	91577555	2270	2	73470	uc007kxf.1	-476653	ENSMUSG00000046755	Kif2b	kinesin family member 2B
chr11	92107183	92107320	138	139	92107264	19	7.07687	3.59476	4.08458	F-6_peak_3168	Distal Intergenic	11	91575286	91577555	2270	2	73470	uc007kxf.1	-529628	ENSMUSG00000046755	Kif2b	kinesin family member 2B
chr11	92243854	92244067	214	215	92243948	28	13.7372	5.2124	10.4146	F-6_peak_3169	Distal Intergenic	11	91575286	91577555	2270	2	73470	uc007kxf.1	-666299	ENSMUSG00000046755	Kif2b	kinesin family member 2B
chr11	92249289	92249489	201	202	92249398	23	9.86443	4.31371	6.70247	F-6_peak_3170	Distal Intergenic	11	91575286	91577555	2270	2	73470	uc007kxf.1	-671734	ENSMUSG00000046755	Kif2b	kinesin family member 2B
chr11	92598863	92599200	338	339	92599038	119	119.632	20.8573	115.218	F-6_peak_3171	Distal Intergenic	11	93098410	93491923	393514	1	72605	uc007kxg.1	-499210	ENSMUSG00000056158	Car10	carbonic anhydrase 10
chr11	92598899	92599180	282	283	92599041	104	67.9843	9.68286	63.6582	F-7_peak_3481	Distal Intergenic	11	93098410	93491923	393514	1	72605	uc007kxg.1	-499230	ENSMUSG00000056158	Car10	carbonic anhydrase 10
chr11	92878611	92878862	252	253	92878737	43	27.3505	7.90847	23.6856	F-6_peak_3172	Distal Intergenic	11	93098410	93491923	393514	1	72605	uc007kxg.1	-219548	ENSMUSG00000056158	Car10	carbonic anhydrase 10
chr11	92878619	92878857	239	240	92878738	54	22.671	5.07198	18.9476	F-7_peak_3482	Distal Intergenic	11	93098410	93491923	393514	1	72605	uc007kxg.1	-219553	ENSMUSG00000056158	Car10	carbonic anhydrase 10
chr11	92917493	92917849	357	358	92917642	137	120.895	16.6385	116.477	F-6_peak_3173	Distal Intergenic	11	93098410	93491923	393514	1	72605	uc007kxg.1	-180561	ENSMUSG00000056158	Car10	carbonic anhydrase 10
chr11	92917515	92917794	280	281	92917648	136	102.879	12.6338	98.3601	F-7_peak_3483	Distal Intergenic	11	93098410	93491923	393514	1	72605	uc007kxg.1	-180616	ENSMUSG00000056158	Car10	carbonic anhydrase 10
chr11	93031824	93031974	151	152	93031957	18	6.42934	3.41502	3.48999	F-6_peak_3174	Distal Intergenic	11	93098410	93491923	393514	1	72605	uc007kxg.1	-66436	ENSMUSG00000056158	Car10	carbonic anhydrase 10
chr11	93223882	93224056	175	176	93224013	26	12.1408	4.85292	8.87838	F-6_peak_3175	Intron (uc007kxg.1/72605, intron 3 of 4)	11	93099290	93601751	502462	1	72605	uc007kxj.2	124592	ENSMUSG00000056158	Car10	carbonic anhydrase 10
chr11	93400666	93400845	180	181	93400776	19	7.07687	3.59476	4.08458	F-6_peak_3176	Intron (uc007kxg.1/72605, intron 4 of 4)	11	93099290	93601751	502462	1	72605	uc007kxj.2	301376	ENSMUSG00000056158	Car10	carbonic anhydrase 10
chr11	93428788	93429013	226	227	93428905	33	17.9751	6.11109	14.5216	F-6_peak_3177	Intron (uc007kxg.1/72605, intron 4 of 4)	11	93099290	93601751	502462	1	72605	uc007kxj.2	329498	ENSMUSG00000056158	Car10	carbonic anhydrase 10
chr11	93544208	93544389	182	183	93544278	29	14.5575	5.39214	11.2065	F-6_peak_3178	Intron (uc007kxh.2/72605, intron 5 of 9)	11	93859243	93885766	26524	2	217109	uc007kxk.1	341377	ENSMUSG00000054079	Utp18	UTP18 small subunit processome component
chr11	93558079	93558197	119	120	93558125	30	7.24477	2.85875	4.21917	F-7_peak_3484	Intron (uc007kxh.2/72605, intron 5 of 9)	11	93859243	93885766	26524	2	217109	uc007kxk.1	327569	ENSMUSG00000054079	Utp18	UTP18 small subunit processome component
chr11	93711610	93711816	207	208	93711732	26	12.1408	4.85292	8.87838	F-6_peak_3179	Distal Intergenic	11	93859243	93885766	26524	2	217109	uc007kxk.1	173950	ENSMUSG00000054079	Utp18	UTP18 small subunit processome component
chr11	93714571	93714870	300	301	93714743	39	23.47	7.18952	19.8833	F-6_peak_3180	Distal Intergenic	11	93859243	93885766	26524	2	217109	uc007kxk.1	170896	ENSMUSG00000054079	Utp18	UTP18 small subunit processome component
chr11	93714630	93714786	157	158	93714641	25	4.86612	2.39766	2.09018	F-7_peak_3485	Distal Intergenic	11	93859243	93885766	26524	2	217109	uc007kxk.1	170980	ENSMUSG00000054079	Utp18	UTP18 small subunit processome component
chr11	93727859	93728009	151	152	93727923	18	6.42934	3.41502	3.48999	F-6_peak_3181	Distal Intergenic	11	93859243	93885766	26524	2	217109	uc007kxk.1	157757	ENSMUSG00000054079	Utp18	UTP18 small subunit processome component
chr11	93740406	93740566	161	162	93740475	19	7.07687	3.59476	4.08458	F-6_peak_3182	Distal Intergenic	11	93859243	93885766	26524	2	217109	uc007kxk.1	145200	ENSMUSG00000054079	Utp18	UTP18 small subunit processome component
chr11	93796870	93797021	152	153	93796902	16	5.20017	3.05554	2.38734	F-6_peak_3183	Distal Intergenic	11	93859243	93885766	26524	2	217109	uc007kxk.1	88745	ENSMUSG00000054079	Utp18	UTP18 small subunit processome component
chr11	93799954	93800101	148	149	93800045	18	6.42934	3.41502	3.48999	F-6_peak_3184	Distal Intergenic	11	93859243	93885766	26524	2	217109	uc007kxk.1	85665	ENSMUSG00000054079	Utp18	UTP18 small subunit processome component
chr11	94158990	94159137	148	149	94159072	32	8.29282	3.04319	5.18352	F-7_peak_3486	Distal Intergenic	11	94211454	94215492	4039	1	22057	uc007kyf.1	-52317	ENSMUSG00000037573	Tob1	transducer of ErbB-2.1
chr11	94165794	94165931	138	139	94165865	28	6.25023	2.67431	3.31626	F-7_peak_3487	Distal Intergenic	11	94211454	94215492	4039	1	22057	uc007kyf.1	-45523	ENSMUSG00000037573	Tob1	transducer of ErbB-2.1
chr11	94206491	94206645	155	156	94206548	27	5.77405	2.5821	2.88921	F-7_peak_3488	Distal Intergenic	11	94211454	94215492	4039	1	22057	uc007kyf.1	-4809	ENSMUSG00000037573	Tob1	transducer of ErbB-2.1
chr11	94207510	94207653	144	145	94207519	25	4.86612	2.39766	2.09018	F-7_peak_3489	Distal Intergenic	11	94211454	94215492	4039	1	22057	uc007kyf.1	-3801	ENSMUSG00000037573	Tob1	transducer of ErbB-2.1
chr11	94210659	94210857	199	200	94210731	19	7.03841	3.57815	4.08458	F-6_peak_3186	Promoter (<=1kb)	11	94211454	94215492	4039	1	22057	uc007kyf.1	-597	ENSMUSG00000037573	Tob1	transducer of ErbB-2.1
chr11	94981057	94981162	106	107	94981126	26	5.31252	2.48988	2.47999	F-7_peak_3490	Distal Intergenic	11	94962777	94976327	13551	2	20391	uc007kzo.3	-4730	ENSMUSG00000001508	Sgca	sarcoglycan, alpha (dystrophin-associated glycoprotein)
chr11	94982675	94982853	179	180	94982769	22	9.13959	4.13397	6.01526	F-6_peak_3189	Distal Intergenic	11	94962777	94976327	13551	2	20391	uc007kzo.3	-6348	ENSMUSG00000001508	Sgca	sarcoglycan, alpha (dystrophin-associated glycoprotein)
chr11	94982739	94982962	224	225	94982814	29	6.74062	2.76653	3.75989	F-7_peak_3491	Distal Intergenic	11	94962777	94976327	13551	2	20391	uc007kzo.3	-6412	ENSMUSG00000001508	Sgca	sarcoglycan, alpha (dystrophin-associated glycoprotein)
chr11	94984882	94985142	261	262	94984979	27	5.77405	2.5821	2.88921	F-7_peak_3492	Distal Intergenic	11	94991212	95006898	15687	1	217124	uc007kzr.2	-6070	ENSMUSG00000038976	Ppp1r9b	protein phosphatase 1, regulatory subunit 9B
chr11	94995188	94995421	234	235	94995277	19	7.07687	3.59476	4.08458	F-6_peak_3190	Promoter (<=1kb)	11	94996064	95006898	10835	1	217124	uc007kzs.2	-643	ENSMUSG00000038976	Ppp1r9b	protein phosphatase 1, regulatory subunit 9B
chr11	95799260	95799785	526	527	95799644	28	13.7372	5.2124	10.4146	F-6_peak_3193	Intron (uc007lap.1/237928, intron 5 of 6)	11	95824500	95832140	7641	1	237928	uc007las.2	-24715	ENSMUSG00000050860	Phospho1	phosphatase, orphan 1
chr11	95826176	95826283	108	109	95826215	27	5.77405	2.5821	2.88921	F-7_peak_3493	Promoter (1-2kb)	11	95824500	95832140	7641	1	237928	uc007las.2	1676	ENSMUSG00000050860	Phospho1	phosphatase, orphan 1
chr11	95826407	95826504	98	99	95826494	28	6.25023	2.67431	3.31626	F-7_peak_3494	Promoter (1-2kb)	11	95824500	95832140	7641	1	237928	uc007las.2	1907	ENSMUSG00000050860	Phospho1	phosphatase, orphan 1
chr11	95827882	95828014	133	134	95827973	16	5.20017	3.05554	2.38734	F-6_peak_3194	Intron (uc007lap.1/237928, intron 5 of 6)	11	95824500	95832140	7641	1	237928	uc007las.2	3382	ENSMUSG00000050860	Phospho1	phosphatase, orphan 1
chr11	95829416	95829646	231	232	95829486	27	5.77405	2.5821	2.88921	F-7_peak_3495	Intron (uc007lap.1/237928, intron 6 of 6)	11	95824500	95832140	7641	1	237928	uc007las.2	4916	ENSMUSG00000050860	Phospho1	phosphatase, orphan 1
chr11	96649990	96650131	142	143	96650088	21	8.43286	3.95423	5.34896	F-6_peak_3198	Intron (uc007lcd.2/78473, intron 4 of 5)	11	96767549	96777555	10007	2	74479	uc007lci.2	127424	ENSMUSG00000020876	Snx11	sorting nexin 11
chr11	96764066	96764194	129	130	96764149	28	6.25023	2.67431	3.31626	F-7_peak_3501	Distal Intergenic	11	96767549	96777555	10007	2	74479	uc007lci.2	13361	ENSMUSG00000020876	Snx11	sorting nexin 11
chr11	96916678	96916802	125	126	96916757	29	6.74062	2.76653	3.75989	F-7_peak_3502	Promoter (<=1kb)	11	96907425	96916514	9090	2	80280	uc007lcv.2	-164	ENSMUSG00000018669	Cdk5rap3	CDK5 regulatory subunit associated protein 3
chr11	96917139	96917306	168	169	96917203	20	7.74501	3.7745	4.70467	F-6_peak_3200	Promoter (<=1kb)	11	96907425	96916514	9090	2	80280	uc007lcv.2	-625	ENSMUSG00000018669	Cdk5rap3	CDK5 regulatory subunit associated protein 3
chr11	96917140	96917323	184	185	96917216	31	7.7623	2.95097	4.69388	F-7_peak_3503	Promoter (<=1kb)	11	96907425	96916514	9090	2	80280	uc007lcv.2	-626	ENSMUSG00000018669	Cdk5rap3	CDK5 regulatory subunit associated protein 3
chr11	97700975	97701187	213	214	97701042	23	9.86443	4.31371	6.70247	F-6_peak_3204	Promoter (<=1kb)	11	97688823	97700497	11675	2	22658	uc007len.2	-478	ENSMUSG00000018537	Pcgf2	polycomb group ring finger 2
chr11	97701502	97701751	250	251	97701651	26	5.31252	2.48988	2.47999	F-7_peak_3509	Promoter (1-2kb)	11	97688823	97700497	11675	2	22658	uc007len.2	-1005	ENSMUSG00000018537	Pcgf2	polycomb group ring finger 2
chr11	98650126	98650348	223	224	98650261	20	7.74501	3.7745	4.70467	F-6_peak_3209	Intron (uc007lgu.1/76758, intron 4 of 10)	11	98646759	98650123	3365	1	76758	uc007lgt.1	3367	ENSMUSG00000017211	Gsdma2	gasdermin A2
chr11	98653108	98653261	154	155	98653170	56	17.3305	3.81722	13.8997	F-6_peak_3210	Intron (uc007lgu.1/76758, intron 7 of 10)	11	98646759	98650123	3365	1	76758	uc007lgt.1	6349	ENSMUSG00000017211	Gsdma2	gasdermin A2
chr11	98739727	98739878	152	153	98739823	22	9.13959	4.13397	6.01526	F-6_peak_3211	Promoter (1-2kb)	11	98741785	98757695	15911	1	21833	uc007lhd.2	-1907	ENSMUSG00000058756	Thra	thyroid hormone receptor alpha
chr11	98747716	98747864	149	150	98747738	17	5.80341	3.23528	2.92378	F-6_peak_3212	Intron (uc007lhd.2/21833, intron 1 of 3)	11	98753290	98768403	15114	1	21833	uc007lhg.1	-5426	ENSMUSG00000058756	Thra	thyroid hormone receptor alpha
chr11	98753791	98753922	132	133	98753862	27	5.77405	2.5821	2.88921	F-7_peak_3515	Promoter (<=1kb)	11	98753290	98768403	15114	1	21833	uc007lhg.1	501	ENSMUSG00000058756	Thra	thyroid hormone receptor alpha
chr11	98755465	98755622	158	159	98755543	20	7.74501	3.7745	4.70467	F-6_peak_3213	Promoter (2-3kb)	11	98753290	98768403	15114	1	21833	uc007lhg.1	2175	ENSMUSG00000058756	Thra	thyroid hormone receptor alpha
chr11	98755469	98755562	94	95	98755514	26	5.31252	2.48988	2.47999	F-7_peak_3516	Promoter (2-3kb)	11	98753290	98768403	15114	1	21833	uc007lhg.1	2179	ENSMUSG00000058756	Thra	thyroid hormone receptor alpha
chr11	98763119	98763269	151	152	98763205	17	5.80341	3.23528	2.92378	F-6_peak_3214	Intron (uc007lhe.2/21833, intron 7 of 8)	11	98753290	98768403	15114	1	21833	uc007lhg.1	9829	ENSMUSG00000058756	Thra	thyroid hormone receptor alpha
chr11	98771143	98771464	322	323	98771189	28	6.25023	2.67431	3.31626	F-7_peak_3517a	Exon (uc056yoh.1/uc056yoh.1, exon 1 of 1)	11	98767932	98775377	7446	2	217166	uc007lhh.2	3913	ENSMUSG00000020889	Nr1d1	nuclear receptor subfamily 1, group D, member 1
chr11	98771296	98771555	260	261	98771420	17	5.46142	3.08465	2.64381	F-6_peak_3215	Exon (uc056yoh.1/uc056yoh.1, exon 1 of 1)	11	98767932	98775377	7446	2	217166	uc007lhh.2	3822	ENSMUSG00000020889	Nr1d1	nuclear receptor subfamily 1, group D, member 1
chr11	98771892	98772132	241	242	98771979	26	5.31252	2.48988	2.47999	F-7_peak_3518a	Exon (uc056yoh.1/uc056yoh.1, exon 1 of 1)	11	98767932	98775377	7446	2	217166	uc007lhh.2	3245	ENSMUSG00000020889	Nr1d1	nuclear receptor subfamily 1, group D, member 1
chr11	98772812	98773001	190	191	98772962	30	7.24477	2.85875	4.21917	F-7_peak_3519	Promoter (2-3kb)	11	98767932	98775377	7446	2	217166	uc007lhh.2	2376	ENSMUSG00000020889	Nr1d1	nuclear receptor subfamily 1, group D, member 1
chr11	98773105	98773335	231	232	98773217	28	6.25023	2.67431	3.31626	F-7_peak_3520	Promoter (2-3kb)	11	98767932	98775377	7446	2	217166	uc007lhh.2	2042	ENSMUSG00000020889	Nr1d1	nuclear receptor subfamily 1, group D, member 1
chr11	98773302	98773500	199	200	98773367	23	9.86443	4.31371	6.70247	F-6_peak_3216	Promoter (1-2kb)	11	98767932	98775377	7446	2	217166	uc007lhh.2	1877	ENSMUSG00000020889	Nr1d1	nuclear receptor subfamily 1, group D, member 1
chr11	98774911	98775122	212	213	98774933	17	5.24366	2.99024	2.43022	F-6_peak_3217	Promoter (<=1kb)	11	98767932	98775377	7446	2	217166	uc007lhh.2	255	ENSMUSG00000020889	Nr1d1	nuclear receptor subfamily 1, group D, member 1
chr11	98776102	98776331	230	231	98776211	35	9.95877	3.31984	6.73562	F-7_peak_3521	Promoter (<=1kb)	11	98767932	98775377	7446	2	217166	uc007lhh.2	-725	ENSMUSG00000020889	Nr1d1	nuclear receptor subfamily 1, group D, member 1
chr11	98776661	98776926	266	267	98776735	33	8.83596	3.1354	5.68652	F-7_peak_3522	Promoter (1-2kb)	11	98767932	98775377	7446	2	217166	uc007lhh.2	-1284	ENSMUSG00000020889	Nr1d1	nuclear receptor subfamily 1, group D, member 1
chr11	98777187	98777466	280	281	98777297	25	4.86612	2.39766	2.09018	F-7_peak_3523	Promoter (1-2kb)	11	98767932	98775377	7446	2	217166	uc007lhh.2	-1810	ENSMUSG00000020889	Nr1d1	nuclear receptor subfamily 1, group D, member 1
chr11	98777629	98777804	176	177	98777758	26	12.1408	4.85292	8.87838	F-6_peak_3218	Promoter (2-3kb)	11	98767932	98775377	7446	2	217166	uc007lhh.2	-2252	ENSMUSG00000020889	Nr1d1	nuclear receptor subfamily 1, group D, member 1
chr11	98777724	98777926	203	204	98777808	29	6.74062	2.76653	3.75989	F-7_peak_3524	Promoter (2-3kb)	11	98767932	98775377	7446	2	217166	uc007lhh.2	-2347	ENSMUSG00000020889	Nr1d1	nuclear receptor subfamily 1, group D, member 1
chr11	98778395	98778551	157	158	98778469	28	6.25023	2.67431	3.31626	F-7_peak_3525	Distal Intergenic	11	98767932	98775377	7446	2	217166	uc007lhh.2	-3018	ENSMUSG00000020889	Nr1d1	nuclear receptor subfamily 1, group D, member 1
chr11	98779374	98779610	237	238	98779517	31	7.7623	2.95097	4.69388	F-7_peak_3526	Distal Intergenic	11	98767932	98775377	7446	2	217166	uc007lhh.2	-3997	ENSMUSG00000020889	Nr1d1	nuclear receptor subfamily 1, group D, member 1
chr11	98779739	98779885	147	148	98779840	20	7.32897	3.59876	4.33346	F-6_peak_3219	Distal Intergenic	11	98767932	98775377	7446	2	217166	uc007lhh.2	-4362	ENSMUSG00000020889	Nr1d1	nuclear receptor subfamily 1, group D, member 1
chr11	98779990	98780683	694	695	98780091	34	9.39139	3.22762	6.20474	F-7_peak_3527a	Distal Intergenic	11	98767932	98775377	7446	2	217166	uc007lhh.2	-4613	ENSMUSG00000020889	Nr1d1	nuclear receptor subfamily 1, group D, member 1
chr11	98781108	98781723	616	617	98781309	22	9.13959	4.13397	6.01526	F-6_peak_3220a	Distal Intergenic	11	98767932	98775377	7446	2	217166	uc007lhh.2	-5731	ENSMUSG00000020889	Nr1d1	nuclear receptor subfamily 1, group D, member 1
chr11	98782484	98782595	112	113	98782493	25	4.86612	2.39766	2.09018	F-7_peak_3528	Distal Intergenic	11	98767932	98775377	7446	2	217166	uc007lhh.2	-7107	ENSMUSG00000020889	Nr1d1	nuclear receptor subfamily 1, group D, member 1
chr11	98782832	98782948	117	118	98782866	25	4.86612	2.39766	2.09018	F-7_peak_3529	Distal Intergenic	11	98767932	98775377	7446	2	217166	uc007lhh.2	-7455	ENSMUSG00000020889	Nr1d1	nuclear receptor subfamily 1, group D, member 1
chr11	98783624	98784367	744	745	98783760	33	8.83596	3.1354	5.68652	F-7_peak_3530a	Distal Intergenic	11	98767932	98775377	7446	2	217166	uc007lhh.2	-8247	ENSMUSG00000020889	Nr1d1	nuclear receptor subfamily 1, group D, member 1
chr11	98785627	98785806	180	181	98785705	35	9.95877	3.31984	6.73562	F-7_peak_3531	Distal Intergenic	11	98795769	98801038	5270	1	74026	uc007lhi.2	-9963	ENSMUSG00000052915	Msl1	male-specific lethal 1 homolog (Drosophila)
chr11	98786062	98786201	140	141	98786123	21	8.43286	3.95423	5.34896	F-6_peak_3221	Distal Intergenic	11	98795769	98801038	5270	1	74026	uc007lhi.2	-9568	ENSMUSG00000052915	Msl1	male-specific lethal 1 homolog (Drosophila)
chr11	98787117	98787461	345	346	98787336	18	5.37063	2.96457	2.55464	F-6_peak_3222	Distal Intergenic	11	98795769	98801038	5270	1	74026	uc007lhi.2	-8308	ENSMUSG00000052915	Msl1	male-specific lethal 1 homolog (Drosophila)
chr11	98787206	98787705	500	501	98787429	29	6.74062	2.76653	3.75989	F-7_peak_3532	Distal Intergenic	11	98795769	98801038	5270	1	74026	uc007lhi.2	-8064	ENSMUSG00000052915	Msl1	male-specific lethal 1 homolog (Drosophila)
chr11	98788125	98788662	538	539	98788171	29	6.74062	2.76653	3.75989	F-7_peak_3533	Distal Intergenic	11	98795769	98801038	5270	1	74026	uc007lhi.2	-7107	ENSMUSG00000052915	Msl1	male-specific lethal 1 homolog (Drosophila)
chr11	98788761	98788906	146	147	98788844	30	7.24477	2.85875	4.21917	F-7_peak_3534	Distal Intergenic	11	98795769	98801038	5270	1	74026	uc007lhi.2	-6863	ENSMUSG00000052915	Msl1	male-specific lethal 1 homolog (Drosophila)
chr11	98789107	98789245	139	140	98789171	19	7.07687	3.59476	4.08458	F-6_peak_3223	Distal Intergenic	11	98795769	98801038	5270	1	74026	uc007lhi.2	-6524	ENSMUSG00000052915	Msl1	male-specific lethal 1 homolog (Drosophila)
chr11	98789411	98790035	625	626	98789521	31	7.7623	2.95097	4.69388	F-7_peak_3535a	Distal Intergenic	11	98795769	98801038	5270	1	74026	uc007lhi.2	-5734	ENSMUSG00000052915	Msl1	male-specific lethal 1 homolog (Drosophila)
chr11	98789416	98789552	137	138	98789516	18	6.42934	3.41502	3.48999	F-6_peak_3224	Distal Intergenic	11	98795769	98801038	5270	1	74026	uc007lhi.2	-6217	ENSMUSG00000052915	Msl1	male-specific lethal 1 homolog (Drosophila)
chr11	98790749	98790981	233	234	98790848	27	5.77405	2.5821	2.88921	F-7_peak_3536	Distal Intergenic	11	98795769	98801038	5270	1	74026	uc007lhi.2	-4788	ENSMUSG00000052915	Msl1	male-specific lethal 1 homolog (Drosophila)
chr11	98791368	98791624	257	258	98791472	29	6.74062	2.76653	3.75989	F-7_peak_3537	Distal Intergenic	11	98795769	98801038	5270	1	74026	uc007lhi.2	-4145	ENSMUSG00000052915	Msl1	male-specific lethal 1 homolog (Drosophila)
chr11	98791633	98791979	347	348	98791852	19	7.07687	3.59476	4.08458	F-6_peak_3225	Distal Intergenic	11	98795769	98801038	5270	1	74026	uc007lhi.2	-3790	ENSMUSG00000052915	Msl1	male-specific lethal 1 homolog (Drosophila)
chr11	98792762	98792973	212	213	98792825	20	7.70414	3.75706	4.70412	F-6_peak_3226	Promoter (2-3kb)	11	98795769	98801038	5270	1	74026	uc007lhi.2	-2796	ENSMUSG00000052915	Msl1	male-specific lethal 1 homolog (Drosophila)
chr11	98793380	98793507	128	129	98793386	25	4.86612	2.39766	2.09018	F-7_peak_3538	Promoter (2-3kb)	11	98795769	98801038	5270	1	74026	uc007lhi.2	-2262	ENSMUSG00000052915	Msl1	male-specific lethal 1 homolog (Drosophila)
chr11	98793696	98794182	487	488	98793781	31	7.7623	2.95097	4.69388	F-7_peak_3539a	Promoter (1-2kb)	11	98795769	98801038	5270	1	74026	uc007lhi.2	-1587	ENSMUSG00000052915	Msl1	male-specific lethal 1 homolog (Drosophila)
chr11	98793726	98794433	708	709	98793816	19	7.07687	3.59476	4.08458	F-6_peak_3227a	Promoter (1-2kb)	11	98795769	98801038	5270	1	74026	uc007lhi.2	-1336	ENSMUSG00000052915	Msl1	male-specific lethal 1 homolog (Drosophila)
chr11	98806525	98806634	110	111	98806554	27	5.77405	2.5821	2.88921	F-7_peak_3540	3' UTR	11	98809808	98833807	24000	1	192160	uc011yeh.1	-3174	ENSMUSG00000078676	Casc3	cancer susceptibility candidate 3
chr11	98806995	98807172	178	179	98807036	18	6.42934	3.41502	3.48999	F-6_peak_3228	Promoter (2-3kb)	11	98809808	98833807	24000	1	192160	uc011yeh.1	-2636	ENSMUSG00000078676	Casc3	cancer susceptibility candidate 3
chr11	98936865	98936964	100	101	98936877	26	5.31252	2.48988	2.47999	F-7_peak_3541	Promoter (<=1kb)	11	98937696	98974942	37247	1	19401	uc007lhx.1	-732	ENSMUSG00000037992	Rara	retinoic acid receptor, alpha
chr11	98939926	98940156	231	232	98939989	16	5.20017	3.05554	2.38734	F-6_peak_3229	Promoter (<=1kb)	11	98939711	98974942	35232	1	19401	uc011yei.1	215	ENSMUSG00000037992	Rara	retinoic acid receptor, alpha
chr11	98940016	98940126	111	112	98940088	29	6.74062	2.76653	3.75989	F-7_peak_3542	Promoter (<=1kb)	11	98939711	98974942	35232	1	19401	uc011yei.1	305	ENSMUSG00000037992	Rara	retinoic acid receptor, alpha
chr11	98940508	98940658	151	152	98940636	17	5.80341	3.23528	2.92378	F-6_peak_3230	Promoter (<=1kb)	11	98939711	98974942	35232	1	19401	uc011yei.1	797	ENSMUSG00000037992	Rara	retinoic acid receptor, alpha
chr11	98946105	98946314	210	211	98946238	31	7.7623	2.95097	4.69388	F-7_peak_3543	Intron (uc007lhx.1/19401, intron 1 of 8)	11	98939711	98974942	35232	1	19401	uc011yei.1	6394	ENSMUSG00000037992	Rara	retinoic acid receptor, alpha
chr11	98948505	98948641	137	138	98948515	25	4.86612	2.39766	2.09018	F-7_peak_3544	Intron (uc007lhx.1/19401, intron 1 of 8)	11	98939711	98974942	35232	1	19401	uc011yei.1	8794	ENSMUSG00000037992	Rara	retinoic acid receptor, alpha
chr11	98949121	98949477	357	358	98949297	26	5.31252	2.48988	2.47999	F-7_peak_3545	Intron (uc007lhx.1/19401, intron 1 of 8)	11	98939711	98974942	35232	1	19401	uc011yei.1	9410	ENSMUSG00000037992	Rara	retinoic acid receptor, alpha
chr11	98955457	98955556	100	101	98955501	25	4.86612	2.39766	2.09018	F-7_peak_3546	Intron (uc007lhx.1/19401, intron 2 of 8)	11	98960471	98974942	14472	1	19401	uc007lhz.2	-4915	ENSMUSG00000037992	Rara	retinoic acid receptor, alpha
chr11	98958024	98958248	225	226	98958047	16	5.20017	3.05554	2.38734	F-6_peak_3231	Promoter (2-3kb)	11	98960471	98974942	14472	1	19401	uc007lhz.2	-2223	ENSMUSG00000037992	Rara	retinoic acid receptor, alpha
chr11	98961904	98962099	196	197	98961949	28	6.25023	2.67431	3.31626	F-7_peak_3547	Promoter (1-2kb)	11	98960471	98974942	14472	1	19401	uc007lhz.2	1433	ENSMUSG00000037992	Rara	retinoic acid receptor, alpha
chr11	98966214	98966321	108	109	98966261	28	6.25023	2.67431	3.31626	F-7_peak_3548	Promoter (1-2kb)	11	98964872	98974942	10071	1	19401	uc007lia.1	1342	ENSMUSG00000037992	Rara	retinoic acid receptor, alpha
chr11	99024444	99024591	148	149	99024504	26	5.31252	2.48988	2.47999	F-7_peak_3549	Promoter (<=1kb)	11	98992947	99024189	31243	2	21973	uc007lid.1	-255	ENSMUSG00000020914	Top2a	topoisomerase (DNA) II alpha
chr11	99024768	99025017	250	251	99024860	31	7.7623	2.95097	4.69388	F-7_peak_3550	Promoter (<=1kb)	11	98992947	99024189	31243	2	21973	uc007lid.1	-579	ENSMUSG00000020914	Top2a	topoisomerase (DNA) II alpha
chr11	99032230	99032495	266	267	99032435	22	9.13959	4.13397	6.01526	F-6_peak_3232	Distal Intergenic	11	98992947	99024189	31243	2	21973	uc007lid.1	-8041	ENSMUSG00000020914	Top2a	topoisomerase (DNA) II alpha
chr11	99883846	99884063	218	219	99883963	32	17.101	5.93135	13.6714	F-6_peak_3233	Distal Intergenic	11	99879187	99880229	1043	1	670533	uc011yev.1	4659	ENSMUSG00000059845	Gm11567	predicted gene 11567
chr11	99883875	99883988	114	115	99883967	30	7.24477	2.85875	4.21917	F-7_peak_3554	Distal Intergenic	11	99879187	99880229	1043	1	670533	uc011yev.1	4688	ENSMUSG00000059845	Gm11567	predicted gene 11567
chr11	99922387	99922719	333	334	99922552	126	114.589	17.3722	110.195	F-6_peak_3234	Distal Intergenic	11	99914751	99915671	921	1	670550	uc011yew.1	7636	ENSMUSG00000078256	Gm11565	predicted gene 11565
chr11	99922412	99922690	279	280	99922541	87	51.0939	8.11516	46.9271	F-7_peak_3555	Distal Intergenic	11	99914751	99915671	921	1	670550	uc011yew.1	7661	ENSMUSG00000078256	Gm11565	predicted gene 11565
chr11	101059278	101059404	127	128	101059383	26	5.31252	2.48988	2.47999	F-7_peak_3564	Intron (uc007lmu.2/11975, intron 21 of 21)	11	101069877	101077671	7795	1	27419	uc007lmz.2	-10473	ENSMUSG00000001751	Naglu	alpha-N-acetylglucosaminidase (Sanfilippo disease IIIB)
chr11	101065738	101065872	135	136	101065815	25	4.86612	2.39766	2.09018	F-7_peak_3565	Distal Intergenic	11	101069877	101077671	7795	1	27419	uc007lmz.2	-4005	ENSMUSG00000001751	Naglu	alpha-N-acetylglucosaminidase (Sanfilippo disease IIIB)
chr11	101067687	101067930	244	245	101067698	18	6.42934	3.41502	3.48999	F-6_peak_3240	Promoter (1-2kb)	11	101069877	101077671	7795	1	27419	uc007lmz.2	-1947	ENSMUSG00000001751	Naglu	alpha-N-acetylglucosaminidase (Sanfilippo disease IIIB)
chr11	101069390	101069593	204	205	101069428	17	5.80341	3.23528	2.92378	F-6_peak_3241	Promoter (<=1kb)	11	101069877	101077671	7795	1	27419	uc007lmz.2	-284	ENSMUSG00000001751	Naglu	alpha-N-acetylglucosaminidase (Sanfilippo disease IIIB)
chr11	101072375	101072646	272	273	101072522	30	7.24477	2.85875	4.21917	F-7_peak_3566	Promoter (2-3kb)	11	101070094	101077671	7578	1	27419	uc007lna.2	2281	ENSMUSG00000001751	Naglu	alpha-N-acetylglucosaminidase (Sanfilippo disease IIIB)
chr11	101072936	101073102	167	168	101072997	20	7.74501	3.7745	4.70467	F-6_peak_3242	Promoter (2-3kb)	11	101070094	101077671	7578	1	27419	uc007lna.2	2842	ENSMUSG00000001751	Naglu	alpha-N-acetylglucosaminidase (Sanfilippo disease IIIB)
chr11	101074677	101074799	123	124	101074717	27	5.77405	2.5821	2.88921	F-7_peak_3567	Intron (uc007lmz.2/27419, intron 3 of 3)	11	101078411	101080505	2095	1	15485	uc007lnb.1	-3612	ENSMUSG00000019301	Hsd17b1	hydroxysteroid (17-beta) dehydrogenase 1
chr11	101075839	101075996	158	159	101075885	31	7.7623	2.95097	4.69388	F-7_peak_3568	Promoter (2-3kb)	11	101078411	101080505	2095	1	15485	uc007lnb.1	-2415	ENSMUSG00000019301	Hsd17b1	hydroxysteroid (17-beta) dehydrogenase 1
chr11	101077831	101078116	286	287	101077959	26	5.31252	2.48988	2.47999	F-7_peak_3569	Promoter (<=1kb)	11	101078411	101080505	2095	1	15485	uc007lnb.1	-295	ENSMUSG00000019301	Hsd17b1	hydroxysteroid (17-beta) dehydrogenase 1
chr11	101079848	101079983	136	137	101079961	18	6.42934	3.41502	3.48999	F-6_peak_3243	Promoter (1-2kb)	11	101078411	101080505	2095	1	15485	uc007lnb.1	1437	ENSMUSG00000019301	Hsd17b1	hydroxysteroid (17-beta) dehydrogenase 1
chr11	101080499	101080659	161	162	101080551	27	5.77405	2.5821	2.88921	F-7_peak_3570	Promoter (1-2kb)	11	101082565	101086619	4055	1	71743	uc007lnc.2	-1906	ENSMUSG00000001755	Coasy	Coenzyme A synthase
chr11	101083202	101083376	175	176	101083334	21	5.7033	2.8802	2.88138	F-6_peak_3244	Promoter (<=1kb)	11	101082616	101086619	4004	1	71743	uc007lnd.2	586	ENSMUSG00000001755	Coasy	Coenzyme A synthase
chr11	101083692	101083790	99	100	101083735	25	4.86612	2.39766	2.09018	F-7_peak_3571	Promoter (1-2kb)	11	101082616	101086619	4004	1	71743	uc007lnd.2	1076	ENSMUSG00000001755	Coasy	Coenzyme A synthase
chr11	101083997	101084140	144	145	101084062	29	6.74062	2.76653	3.75989	F-7_peak_3572	Promoter (1-2kb)	11	101082616	101086619	4004	1	71743	uc007lnd.2	1381	ENSMUSG00000001755	Coasy	Coenzyme A synthase
chr11	101084577	101084788	212	213	101084676	30	7.24477	2.85875	4.21917	F-7_peak_3573	Promoter (1-2kb)	11	101082616	101086619	4004	1	71743	uc007lnd.2	1961	ENSMUSG00000001755	Coasy	Coenzyme A synthase
chr11	101739989	101740595	607	608	101740180	69	27.0941	4.89492	23.2776	F-7_peak_3577a	Intron (uc007lpr.1/217207, intron 7 of 22)	11	101732956	101767357	34402	1	217207	uc007lpr.1	7033	ENSMUSG00000034931	Dhx8	DEAH (Asp-Glu-Ala-His) box polypeptide 8
chr11	101739999	101740463	465	466	101740164	39	12.3544	3.69188	9.09049	F-6_peak_3250a	Intron (uc007lpr.1/217207, intron 7 of 22)	11	101732956	101767357	34402	1	217207	uc007lpr.1	7043	ENSMUSG00000034931	Dhx8	DEAH (Asp-Glu-Ala-His) box polypeptide 8
chr11	102217242	102217394	153	154	102217308	27	5.77405	2.5821	2.88921	F-7_peak_3578	Intron (uc007lqu.1/15184, intron 24 of 26)	11	102230040	102230150	111	2	102465892	uc033gai.1	12756	ENSMUSG00000098863	Mir8101	microRNA 8101
chr11	102220844	102221033	190	191	102220943	17	5.80341	3.23528	2.92378	F-6_peak_3253	Intron (uc007lqu.1/15184, intron 25 of 26)	11	102230040	102230150	111	2	102465892	uc033gai.1	9117	ENSMUSG00000098863	Mir8101	microRNA 8101
chr11	102222827	102223042	216	217	102222936	26	5.31252	2.48988	2.47999	F-7_peak_3579	Intron (uc007lqu.1/15184, intron 25 of 26)	11	102230040	102230150	111	2	102465892	uc033gai.1	7108	ENSMUSG00000098863	Mir8101	microRNA 8101
chr11	102285757	102285960	204	205	102285842	27	5.77405	2.5821	2.88921	F-7_peak_3580	Promoter (<=1kb)	11	102284939	102289427	4489	1	72053	uc007lrd.2	818	ENSMUSG00000034757	Tmub2	transmembrane and ubiquitin-like domain containing 2
chr11	102285803	102285958	156	157	102285827	17	5.80341	3.23528	2.92378	F-6_peak_3254	Promoter (<=1kb)	11	102284939	102289427	4489	1	72053	uc007lrd.2	864	ENSMUSG00000034757	Tmub2	transmembrane and ubiquitin-like domain containing 2
chr11	102286292	102286559	268	269	102286422	31	7.7623	2.95097	4.69388	F-7_peak_3581	Promoter (1-2kb)	11	102284939	102289427	4489	1	72053	uc007lrd.2	1353	ENSMUSG00000034757	Tmub2	transmembrane and ubiquitin-like domain containing 2
chr11	102287997	102288335	339	340	102288253	26	5.31252	2.48988	2.47999	F-7_peak_3582	Exon (uc007lrb.2/72053, exon 4 of 4)	11	102284939	102289427	4489	1	72053	uc007lrd.2	3058	ENSMUSG00000034757	Tmub2	transmembrane and ubiquitin-like domain containing 2
chr11	102290399	102290581	183	184	102290479	31	7.7623	2.95097	4.69388	F-7_peak_3583	Promoter (2-3kb)	11	102289300	102293444	4145	2	217218	uc007lre.1	2863	ENSMUSG00000059995	Atxn7l3	ataxin 7-like 3
chr11	102292296	102292431	136	137	102292333	29	6.74062	2.76653	3.75989	F-7_peak_3584	Promoter (1-2kb)	11	102289300	102293444	4145	2	217218	uc007lre.1	1013	ENSMUSG00000059995	Atxn7l3	ataxin 7-like 3
chr11	102294168	102294362	195	196	102294203	27	5.77405	2.5821	2.88921	F-7_peak_3585	Promoter (<=1kb)	11	102289300	102295059	5760	2	217218	uc007lrf.1	697	ENSMUSG00000059995	Atxn7l3	ataxin 7-like 3
chr11	102294513	102294757	245	246	102294662	29	6.74062	2.76653	3.75989	F-7_peak_3586	Promoter (<=1kb)	11	102289300	102295059	5760	2	217218	uc007lrf.1	302	ENSMUSG00000059995	Atxn7l3	ataxin 7-like 3
chr11	102298034	102298242	209	210	102298195	30	7.24477	2.85875	4.21917	F-7_peak_3587	Promoter (1-2kb)	11	102289300	102296629	7330	2	217218	uc007lrg.1	-1405	ENSMUSG00000059995	Atxn7l3	ataxin 7-like 3
chr11	102298755	102299001	247	248	102298889	19	7.07687	3.59476	4.08458	F-6_peak_3255	Promoter (2-3kb)	11	102289300	102296629	7330	2	217218	uc007lrg.1	-2126	ENSMUSG00000059995	Atxn7l3	ataxin 7-like 3
chr11	102298830	102298974	145	146	102298839	25	4.86612	2.39766	2.09018	F-7_peak_3588	Promoter (2-3kb)	11	102289300	102296629	7330	2	217218	uc007lrg.1	-2201	ENSMUSG00000059995	Atxn7l3	ataxin 7-like 3
chr11	102300923	102301029	107	108	102300981	26	5.31252	2.48988	2.47999	F-7_peak_3589	Distal Intergenic	11	102289300	102296629	7330	2	217218	uc007lrg.1	-4294	ENSMUSG00000059995	Atxn7l3	ataxin 7-like 3
chr11	102301462	102301673	212	213	102301501	28	6.25023	2.67431	3.31626	F-7_peak_3590	Downstream (2-3kb)	11	102289300	102296629	7330	2	217218	uc007lrg.1	-4833	ENSMUSG00000059995	Atxn7l3	ataxin 7-like 3
chr11	102306666	102306878	213	214	102306700	30	7.24477	2.85875	4.21917	F-7_peak_3591a	Exon (uc007lri.2/21429, exon 15 of 16)	11	102304563	102313493	8931	2	21429	uc007lri.2	6615	ENSMUSG00000020923	Ubtf	upstream binding transcription factor, RNA polymerase I
chr11	102307360	102307603	244	245	102307495	29	6.74062	2.76653	3.75989	F-7_peak_3592	Intron (uc007lri.2/21429, intron 4 of 15)	11	102304563	102313493	8931	2	21429	uc007lri.2	5890	ENSMUSG00000020923	Ubtf	upstream binding transcription factor, RNA polymerase I
chr11	102313004	102313118	115	116	102313085	29	6.74062	2.76653	3.75989	F-7_peak_3593	Promoter (<=1kb)	11	102304563	102313493	8931	2	21429	uc007lri.2	375	ENSMUSG00000020923	Ubtf	upstream binding transcription factor, RNA polymerase I
chr11	102314197	102314495	299	300	102314279	27	5.77405	2.5821	2.88921	F-7_peak_3594	Promoter (<=1kb)	11	102304563	102313493	8931	2	21429	uc007lri.2	-704	ENSMUSG00000020923	Ubtf	upstream binding transcription factor, RNA polymerase I
chr11	102314388	102314588	201	202	102314497	19	7.07687	3.59476	4.08458	F-6_peak_3256	Promoter (<=1kb)	11	102304563	102313493	8931	2	21429	uc007lri.2	-895	ENSMUSG00000020923	Ubtf	upstream binding transcription factor, RNA polymerase I
chr11	102314806	102315020	215	216	102314890	32	8.29282	3.04319	5.18352	F-7_peak_3595	Promoter (1-2kb)	11	102304563	102313493	8931	2	21429	uc007lri.2	-1313	ENSMUSG00000020923	Ubtf	upstream binding transcription factor, RNA polymerase I
chr11	102314887	102315043	157	158	102314963	22	9.13959	4.13397	6.01526	F-6_peak_3257	Promoter (1-2kb)	11	102304563	102313493	8931	2	21429	uc007lri.2	-1394	ENSMUSG00000020923	Ubtf	upstream binding transcription factor, RNA polymerase I
chr11	102315213	102315600	388	389	102315248	28	6.25023	2.67431	3.31626	F-7_peak_3596a	Promoter (<=1kb)	11	102304563	102316473	11911	2	21429	uc007lrj.2	873	ENSMUSG00000020923	Ubtf	upstream binding transcription factor, RNA polymerase I
chr11	102316035	102316391	357	358	102316140	31	7.7623	2.95097	4.69388	F-7_peak_3597a	Promoter (<=1kb)	11	102304563	102316473	11911	2	21429	uc007lrj.2	82	ENSMUSG00000020923	Ubtf	upstream binding transcription factor, RNA polymerase I
chr11	103013987	103014136	150	151	103014088	18	6.42934	3.41502	3.48999	F-6_peak_3259	Intron (uc007ltc.1/68087, intron 4 of 4)	11	102994056	103017147	23092	2	68087	uc007ltc.1	3011	ENSMUSG00000020935	Dcakd	dephospho-CoA kinase domain containing
chr11	103017250	103017476	227	228	103017330	20	7.74501	3.7745	4.70467	F-6_peak_3260	Promoter (<=1kb)	11	102994056	103017147	23092	2	68087	uc007ltc.1	-103	ENSMUSG00000020935	Dcakd	dephospho-CoA kinase domain containing
chr11	103022063	103022266	204	205	103022132	29	6.74062	2.76653	3.75989	F-7_peak_3601	Distal Intergenic	11	102994056	103017147	23092	2	68087	uc007ltc.1	-4916	ENSMUSG00000020935	Dcakd	dephospho-CoA kinase domain containing
chr11	103025490	103025603	114	115	103025533	28	6.25023	2.67431	3.31626	F-7_peak_3602	Promoter (2-3kb)	11	103028562	103066105	37544	1	18107	uc007ltd.1	-2959	ENSMUSG00000020936	Nmt1	N-myristoyltransferase 1
chr11	103028626	103028773	148	149	103028695	22	9.13959	4.13397	6.01526	F-6_peak_3261	Promoter (<=1kb)	11	103028562	103066105	37544	1	18107	uc007ltd.1	64	ENSMUSG00000020936	Nmt1	N-myristoyltransferase 1
chr11	103048615	103048769	155	156	103048695	18	6.42934	3.41502	3.48999	F-6_peak_3262	Intron (uc007ltd.1/18107, intron 3 of 11)	11	103028562	103066105	37544	1	18107	uc007ltd.1	20053	ENSMUSG00000020936	Nmt1	N-myristoyltransferase 1
chr11	103111356	103111536	181	182	103111508	18	6.42934	3.41502	3.48999	F-6_peak_3263	Intron (uc007lth.1/67131, intron 10 of 10)	11	103116325	103119724	3400	1	192231	uc007lto.1	-4789	ENSMUSG00000048878	Hexim1	hexamethylene bis-acetamide inducible 1
chr11	103113363	103113494	132	133	103113417	17	5.76977	3.22034	2.92378	F-6_peak_3264	Promoter (2-3kb)	11	103116325	103119724	3400	1	192231	uc007lto.1	-2831	ENSMUSG00000048878	Hexim1	hexamethylene bis-acetamide inducible 1
chr11	103114049	103114156	108	109	103114094	29	6.74062	2.76653	3.75989	F-7_peak_3604	Promoter (2-3kb)	11	103116325	103119724	3400	1	192231	uc007lto.1	-2169	ENSMUSG00000048878	Hexim1	hexamethylene bis-acetamide inducible 1
chr11	103123021	103123174	154	155	103123098	27	5.77405	2.5821	2.88921	F-7_peak_3605	Distal Intergenic	11	103116325	103119724	3400	1	192231	uc007lto.1	6696	ENSMUSG00000048878	Hexim1	hexamethylene bis-acetamide inducible 1
chr11	103938643	103938815	173	174	103938724	20	7.74501	3.7745	4.70467	F-6_peak_3265	Intron (uc007lvt.1/18195, intron 20 of 20)	11	103821783	103954056	132274	2	18195	uc007lvt.1	15241	ENSMUSG00000034187	Nsf	N-ethylmaleimide sensitive fusion protein
chr11	103959868	103960205	338	339	103960191	27	5.77405	2.5821	2.88921	F-7_peak_3616	Distal Intergenic	11	103821783	103954056	132274	2	18195	uc007lvt.1	-5812	ENSMUSG00000034187	Nsf	N-ethylmaleimide sensitive fusion protein
chr11	104494736	104494875	140	141	104494800	39	22.0703	6.66749	18.5232	F-6_peak_3269	Distal Intergenic	11	104354576	104469434	114859	2	76719	uc007lwn.1	-25302	ENSMUSG00000018412	Kansl1	KAT8 regulatory NSL complex subunit 1
chr11	104494738	104494871	134	135	104494802	37	11.1282	3.50427	7.83613	F-7_peak_3617	Distal Intergenic	11	104354576	104469434	114859	2	76719	uc007lwn.1	-25304	ENSMUSG00000018412	Kansl1	KAT8 regulatory NSL complex subunit 1
chr11	104675289	104675459	171	172	104675351	18	6.42934	3.41502	3.48999	F-6_peak_3270	Distal Intergenic	11	104637387	104670471	33085	1	16416	uc007lwx.2	37902	ENSMUSG00000020689	Itgb3	integrin beta 3
chr11	104811710	104811968	259	260	104811838	44	28.3454	8.08821	24.6624	F-6_peak_3271	Distal Intergenic	11	104637387	104670471	33085	1	16416	uc007lwx.2	174323	ENSMUSG00000020689	Itgb3	integrin beta 3
chr11	104811758	104811963	206	207	104811848	51	20.4483	4.79532	16.7843	F-7_peak_3618	Distal Intergenic	11	104637387	104670471	33085	1	16416	uc007lwx.2	174371	ENSMUSG00000020689	Itgb3	integrin beta 3
chr11	104860333	104860571	239	240	104860435	42	26.3652	7.72873	22.7191	F-6_peak_3272	Distal Intergenic	11	105066835	105106467	39633	1	70894	uc007lwy.1	-206264	ENSMUSG00000020690	Efcab3	EF-hand calcium binding domain 3
chr11	104860349	104860568	220	221	104860435	38	11.7296	3.59649	8.4047	F-7_peak_3619	Distal Intergenic	11	105066835	105106467	39633	1	70894	uc007lwy.1	-206267	ENSMUSG00000020690	Efcab3	EF-hand calcium binding domain 3
chr11	106784120	106784213	94	95	106784161	25	4.86612	2.39766	2.09018	F-7_peak_3625	Promoter (<=1kb)	11	106780356	106784027	3672	2	13207	uc007lzp.1	-93	ENSMUSG00000020719	Ddx5	DEAD (Asp-Glu-Ala-Asp) box polypeptide 5
chr11	106788064	106788212	149	150	106788099	17	5.80341	3.23528	2.92378	F-6_peak_3276	Promoter (<=1kb)	11	106780356	106788494	8139	2	13207	uc007lzq.1	282	ENSMUSG00000020719	Ddx5	DEAD (Asp-Glu-Ala-Asp) box polypeptide 5
chr11	106788726	106788881	156	157	106788796	20	7.74501	3.7745	4.70467	F-6_peak_3277	Promoter (<=1kb)	11	106780356	106788865	8510	2	13207	uc007lzr.1	0	ENSMUSG00000020719	Ddx5	DEAD (Asp-Glu-Ala-Asp) box polypeptide 5
chr11	109011647	109012118	472	473	109011926	481	116.417	3.52341	112.014	F-6_peak_3283	Distal Intergenic	11	108943621	108950781	7161	1	12006	uc007mbv.1	68026	ENSMUSG00000000142	Axin2	axin 2
chr11	109011648	109012116	469	470	109011925	775	328.435	6.0315	323.537	F-7_peak_3629	Distal Intergenic	11	108943621	108950781	7161	1	12006	uc007mbv.1	68027	ENSMUSG00000000142	Axin2	axin 2
chr11	109283783	109284052	270	271	109283931	45	29.3499	8.26794	25.6493	F-6_peak_3285	Intron (uc007mbx.1/19739, intron 18 of 18)	11	109225355	109298181	72827	2	19739	uc007mbx.1	14129	ENSMUSG00000020599	Rgs9	regulator of G-protein signaling 9
chr11	109283795	109284043	249	250	109283923	44	15.5565	4.1498	12.0563	F-7_peak_3630	Intron (uc007mbx.1/19739, intron 18 of 18)	11	109225355	109298181	72827	2	19739	uc007mbx.1	14138	ENSMUSG00000020599	Rgs9	regulator of G-protein signaling 9
chr11	111187564	111187828	265	266	111187692	52	36.631	9.52611	32.8119	F-6_peak_3292	Distal Intergenic	11	111066164	111076825	10662	1	16518	uc007mdw.2	121400	ENSMUSG00000041695	Kcnj2	potassium inwardly-rectifying channel, subfamily J, member 2
chr11	111187580	111187783	204	205	111187697	47	17.6002	4.42645	14.0253	F-7_peak_3631	Distal Intergenic	11	111066164	111076825	10662	1	16518	uc007mdw.2	121416	ENSMUSG00000041695	Kcnj2	potassium inwardly-rectifying channel, subfamily J, member 2
chr11	111193850	111194081	232	233	111193966	24	10.6067	4.49345	7.40961	F-6_peak_3293	Distal Intergenic	11	111066164	111076825	10662	1	16518	uc007mdw.2	127686	ENSMUSG00000041695	Kcnj2	potassium inwardly-rectifying channel, subfamily J, member 2
chr11	111250774	111250947	174	175	111250864	21	8.43286	3.95423	5.34896	F-6_peak_3294	Distal Intergenic	11	111066164	111076825	10662	1	16518	uc007mdw.2	184610	ENSMUSG00000041695	Kcnj2	potassium inwardly-rectifying channel, subfamily J, member 2
chr11	111547471	111547647	177	178	111547524	19	7.07687	3.59476	4.08458	F-6_peak_3295	Distal Intergenic	11	111066164	111076825	10662	1	16518	uc007mdw.2	481307	ENSMUSG00000041695	Kcnj2	potassium inwardly-rectifying channel, subfamily J, member 2
chr11	115014633	115015036	404	405	115014734	32	8.29282	3.04319	5.18352	F-7_peak_3633	Distal Intergenic	11	115020689	115026933	6245	2	100043125	uc007mgg.3	11897	ENSMUSG00000089722	Cd300ld5	CD300 molecule like family member D5
chr11	115015230	115015389	160	161	115015269	31	7.46713	2.87078	4.43294	F-7_peak_3634	Distal Intergenic	11	115020689	115026933	6245	2	100043125	uc007mgg.3	11544	ENSMUSG00000089722	Cd300ld5	CD300 molecule like family member D5
chr11	115015538	115015904	367	368	115015774	33	8.1707	2.96008	5.08736	F-7_peak_3635	Distal Intergenic	11	115020689	115026933	6245	2	100043125	uc007mgg.3	11029	ENSMUSG00000089722	Cd300ld5	CD300 molecule like family member D5
chr11	115016558	115017768	1211	1212	115016605	33	7.45652	2.77692	4.42341	F-7_peak_3636a	Downstream (2-3kb)	11	115020689	115026933	6245	2	100043125	uc007mgg.3	9165	ENSMUSG00000089722	Cd300ld5	CD300 molecule like family member D5
chr11	115017558	115017708	151	152	115017601	22	6.07344	2.94786	3.18937	F-6_peak_3303	Downstream (2-3kb)	11	115020689	115026933	6245	2	100043125	uc007mgg.3	9225	ENSMUSG00000089722	Cd300ld5	CD300 molecule like family member D5
chr11	115018004	115018136	133	134	115018059	22	6.87195	3.2388	3.92638	F-6_peak_3304	Downstream (2-3kb)	11	115020689	115026933	6245	2	100043125	uc007mgg.3	8797	ENSMUSG00000089722	Cd300ld5	CD300 molecule like family member D5
chr11	115018111	115018280	170	171	115018192	28	6.25023	2.67431	3.31626	F-7_peak_3637	Downstream (2-3kb)	11	115020689	115026933	6245	2	100043125	uc007mgg.3	8653	ENSMUSG00000089722	Cd300ld5	CD300 molecule like family member D5
chr11	115018453	115018626	174	175	115018569	29	6.74062	2.76653	3.75989	F-7_peak_3638	Downstream (2-3kb)	11	115020689	115026933	6245	2	100043125	uc007mgg.3	8307	ENSMUSG00000089722	Cd300ld5	CD300 molecule like family member D5
chr11	115018802	115018987	186	187	115018931	27	5.77405	2.5821	2.88921	F-7_peak_3639	Downstream (1-2kb)	11	115020689	115026933	6245	2	100043125	uc007mgg.3	7946	ENSMUSG00000089722	Cd300ld5	CD300 molecule like family member D5
chr11	115019357	115019559	203	204	115019435	32	8.29282	3.04319	5.18352	F-7_peak_3640	Downstream (1-2kb)	11	115020689	115026933	6245	2	100043125	uc007mgg.3	7374	ENSMUSG00000089722	Cd300ld5	CD300 molecule like family member D5
chr11	115019718	115019885	168	169	115019808	30	6.96253	2.78106	3.97376	F-7_peak_3641	Downstream (<1kb)	11	115020689	115026933	6245	2	100043125	uc007mgg.3	7048	ENSMUSG00000089722	Cd300ld5	CD300 molecule like family member D5
chr11	115020135	115020389	255	256	115020213	28	5.45352	2.4509	2.61564	F-7_peak_3642	Downstream (<1kb)	11	115020689	115026933	6245	2	100043125	uc007mgg.3	6544	ENSMUSG00000089722	Cd300ld5	CD300 molecule like family member D5
chr11	115021355	115021713	359	360	115021475	40	10.8461	3.26919	7.57832	F-7_peak_3643	Intron (uc007mgg.3/100043125, intron 1 of 3)	11	115020689	115026933	6245	2	100043125	uc007mgg.3	5220	ENSMUSG00000089722	Cd300ld5	CD300 molecule like family member D5
chr11	115022892	115023259	368	369	115023096	30	7.24477	2.85875	4.21917	F-7_peak_3644	Intron (uc007mgg.3/100043125, intron 2 of 3)	11	115020689	115026933	6245	2	100043125	uc007mgg.3	3674	ENSMUSG00000089722	Cd300ld5	CD300 molecule like family member D5
chr11	115023447	115024223	777	778	115023513	41	13.5977	3.87315	10.1803	F-7_peak_3645a	Promoter (2-3kb)	11	115020689	115026933	6245	2	100043125	uc007mgg.3	2710	ENSMUSG00000089722	Cd300ld5	CD300 molecule like family member D5
chr11	115024401	115024634	234	235	115024411	27	5.77405	2.5821	2.88921	F-7_peak_3646	Promoter (2-3kb)	11	115020689	115026933	6245	2	100043125	uc007mgg.3	2299	ENSMUSG00000089722	Cd300ld5	CD300 molecule like family member D5
chr11	115031418	115031576	159	160	115031483	24	10.6067	4.49345	7.40961	F-6_peak_3305	3' UTR	11	115020689	115026933	6245	2	100043125	uc007mgg.3	-4485	ENSMUSG00000089722	Cd300ld5	CD300 molecule like family member D5
chr11	115611456	115611616	161	162	115611478	26	5.31252	2.48988	2.47999	F-7_peak_3653	Promoter (<=1kb)	11	115607919	115612503	4585	2	69674	uc007mib.1	887	ENSMUSG00000020743	Mif4gd	MIF4G domain containing
chr11	115616732	115616933	202	203	115616831	21	8.43286	3.95423	5.34896	F-6_peak_3307	Promoter (1-2kb)	11	115611903	115615531	3629	2	69674	uc007mif.1	-1201	ENSMUSG00000020743	Mif4gd	MIF4G domain containing
chr11	115619381	115619543	163	164	115619404	28	6.25023	2.67431	3.31626	F-7_peak_3654	Intron (uc007mig.2/67283, intron 3 of 6)	11	115611903	115615531	3629	2	69674	uc007mif.1	-3850	ENSMUSG00000020743	Mif4gd	MIF4G domain containing
chr11	115766303	115766444	142	143	115766366	20	7.74501	3.7745	4.70467	F-6_peak_3308	Promoter (<=1kb)	11	115765442	115795425	29984	1	71947	uc007mim.1	861	ENSMUSG00000020747	Tmem94	transmembrane protein 94
chr11	115772193	115772450	258	259	115772324	22	9.13959	4.13397	6.01526	F-6_peak_3309	Intron (uc007mil.1/71947, intron 1 of 31)	11	115765442	115795425	29984	1	71947	uc007mim.1	6751	ENSMUSG00000020747	Tmem94	transmembrane protein 94
chr11	115773696	115773829	134	135	115773767	27	5.77405	2.5821	2.88921	F-7_peak_3655	Intron (uc007mil.1/71947, intron 1 of 31)	11	115765442	115795425	29984	1	71947	uc007mim.1	8254	ENSMUSG00000020747	Tmem94	transmembrane protein 94
chr11	115790615	115790785	171	172	115790679	19	7.07687	3.59476	4.08458	F-6_peak_3310	Promoter (2-3kb)	11	115793774	115795444	1671	1	71947	uc007min.1	-2989	ENSMUSG00000020747	Tmem94	transmembrane protein 94
chr11	115790681	115790785	105	106	115790734	30	7.24477	2.85875	4.21917	F-7_peak_3656	Promoter (2-3kb)	11	115793774	115795444	1671	1	71947	uc007min.1	-2989	ENSMUSG00000020747	Tmem94	transmembrane protein 94
chr11	116025194	116025440	247	248	116025299	27	5.77405	2.5821	2.88921	F-7_peak_3660	Promoter (<=1kb)	11	116021961	116024504	2544	2	15081	uc007mjo.1	-690	ENSMUSG00000016559	H3f3b	H3 histone, family 3B
chr11	116025742	116025906	165	166	116025853	31	7.7623	2.95097	4.69388	F-7_peak_3661	Promoter (1-2kb)	11	116021961	116024504	2544	2	15081	uc007mjo.1	-1238	ENSMUSG00000016559	H3f3b	H3 histone, family 3B
chr11	116026552	116026762	211	212	116026657	30	7.24477	2.85875	4.21917	F-7_peak_3662	Promoter (2-3kb)	11	116021961	116024504	2544	2	15081	uc007mjo.1	-2048	ENSMUSG00000016559	H3f3b	H3 histone, family 3B
chr11	116027147	116027573	427	428	116027227	30	7.24477	2.85875	4.21917	F-7_peak_3663a	Promoter (2-3kb)	11	116021961	116024504	2544	2	15081	uc007mjo.1	-2643	ENSMUSG00000016559	H3f3b	H3 histone, family 3B
chr11	116027154	116027414	261	262	116027208	18	6.42934	3.41502	3.48999	F-6_peak_3313	Promoter (2-3kb)	11	116021961	116024504	2544	2	15081	uc007mjo.1	-2650	ENSMUSG00000016559	H3f3b	H3 histone, family 3B
chr11	116027791	116028208	418	419	116028112	31	7.7623	2.95097	4.69388	F-7_peak_3664	Promoter (2-3kb)	11	116030316	116061214	30899	1	217331	uc007mjp.2	-2108	ENSMUSG00000020770	Unk	unkempt family zinc finger
chr11	116027848	116028444	597	598	116028348	30	15.3918	5.57188	12.0139	F-6_peak_3314	Promoter (1-2kb)	11	116030316	116061214	30899	1	217331	uc007mjp.2	-1872	ENSMUSG00000020770	Unk	unkempt family zinc finger
chr11	116028518	116028854	337	338	116028667	29	6.74062	2.76653	3.75989	F-7_peak_3665	Promoter (1-2kb)	11	116030316	116061214	30899	1	217331	uc007mjp.2	-1462	ENSMUSG00000020770	Unk	unkempt family zinc finger
chr11	116029098	116029461	364	365	116029179	31	7.7623	2.95097	4.69388	F-7_peak_3666a	Promoter (<=1kb)	11	116030316	116061214	30899	1	217331	uc007mjp.2	-855	ENSMUSG00000020770	Unk	unkempt family zinc finger
chr11	116389600	116389732	133	134	116389669	33	8.83596	3.1354	5.68652	F-7_peak_3668	Intron (uc007mky.2/217340, intron 17 of 18)	11	116336345	116413032	76688	2	217340	uc007mky.2	23300	ENSMUSG00000052949	Rnf157	ring finger protein 157
chr11	116413669	116413820	152	153	116413732	19	7.07687	3.59476	4.08458	F-6_peak_3317	Promoter (<=1kb)	11	116336345	116413032	76688	2	217340	uc007mky.2	-637	ENSMUSG00000052949	Rnf157	ring finger protein 157
chr11	116415739	116415864	126	127	116415817	28	6.25023	2.67431	3.31626	F-7_peak_3669	Promoter (2-3kb)	11	116336345	116413032	76688	2	217340	uc007mky.2	-2707	ENSMUSG00000052949	Rnf157	ring finger protein 157
chr11	116848378	116848524	147	148	116848476	27	5.77405	2.5821	2.88921	F-7_peak_3672	Intron (uc007mml.2/74319, intron 2 of 4)	11	116849897	116853094	3198	2	20382	uc007mmn.2	4570	ENSMUSG00000034120	Srsf2	serine/arginine-rich splicing factor 2
chr11	116848801	116848967	167	168	116848905	28	6.25023	2.67431	3.31626	F-7_peak_3673	Exon (uc007mml.2/74319, exon 3 of 5)	11	116849897	116853094	3198	2	20382	uc007mmn.2	4127	ENSMUSG00000034120	Srsf2	serine/arginine-rich splicing factor 2
chr11	116850109	116850288	180	181	116850185	34	9.39139	3.22762	6.20474	F-7_peak_3674	Promoter (2-3kb)	11	116849897	116853094	3198	2	20382	uc007mmn.2	2806	ENSMUSG00000034120	Srsf2	serine/arginine-rich splicing factor 2
chr11	116851077	116851568	492	493	116851290	23	9.86443	4.31371	6.70247	F-6_peak_3319	Promoter (1-2kb)	11	116849897	116853094	3198	2	20382	uc007mmn.2	1526	ENSMUSG00000034120	Srsf2	serine/arginine-rich splicing factor 2
chr11	116851343	116851505	163	164	116851394	30	7.24477	2.85875	4.21917	F-7_peak_3675	Promoter (1-2kb)	11	116849897	116853094	3198	2	20382	uc007mmn.2	1589	ENSMUSG00000034120	Srsf2	serine/arginine-rich splicing factor 2
chr11	116851696	116852039	344	345	116851841	33	8.83596	3.1354	5.68652	F-7_peak_3676	Promoter (1-2kb)	11	116849897	116853094	3198	2	20382	uc007mmn.2	1055	ENSMUSG00000034120	Srsf2	serine/arginine-rich splicing factor 2
chr11	117067823	117067926	104	105	117067921	25	4.86612	2.39766	2.09018	F-7_peak_3677	Distal Intergenic	11	117076783	117078955	2173	1	76972	uc007mmx.2	-8857	ENSMUSG00000086859	Snhg20	small nucleolar RNA host gene 20
chr11	117067894	117068032	139	140	117067956	17	5.80341	3.23528	2.92378	F-6_peak_3320	Distal Intergenic	11	117076783	117078955	2173	1	76972	uc007mmx.2	-8751	ENSMUSG00000086859	Snhg20	small nucleolar RNA host gene 20
chr11	117108604	117108715	112	113	117108612	25	4.86612	2.39766	2.09018	F-7_peak_3679	Distal Intergenic	11	117115172	117128763	13592	1	74136	uc007mmz.2	-6457	ENSMUSG00000020823	Sec14l1	SEC14-like lipid binding 1
chr11	117108758	117108930	173	174	117108833	19	7.07687	3.59476	4.08458	F-6_peak_3321	Distal Intergenic	11	117115172	117128763	13592	1	74136	uc007mmz.2	-6242	ENSMUSG00000020823	Sec14l1	SEC14-like lipid binding 1
chr11	117111014	117111112	99	100	117111028	26	5.31252	2.48988	2.47999	F-7_peak_3680	Distal Intergenic	11	117115172	117128763	13592	1	74136	uc007mmz.2	-4060	ENSMUSG00000020823	Sec14l1	SEC14-like lipid binding 1
chr11	117111724	117111877	154	155	117111802	19	7.07687	3.59476	4.08458	F-6_peak_3322	Distal Intergenic	11	117115172	117128763	13592	1	74136	uc007mmz.2	-3295	ENSMUSG00000020823	Sec14l1	SEC14-like lipid binding 1
chr11	117113828	117114028	201	202	117113880	27	5.77405	2.5821	2.88921	F-7_peak_3681	Promoter (1-2kb)	11	117115172	117128763	13592	1	74136	uc007mmz.2	-1144	ENSMUSG00000020823	Sec14l1	SEC14-like lipid binding 1
chr11	117114372	117114539	168	169	117114417	28	6.25023	2.67431	3.31626	F-7_peak_3682	Promoter (<=1kb)	11	117115172	117128763	13592	1	74136	uc007mmz.2	-633	ENSMUSG00000020823	Sec14l1	SEC14-like lipid binding 1
chr11	117114860	117114965	106	107	117114885	25	4.86612	2.39766	2.09018	F-7_peak_3683	Promoter (<=1kb)	11	117115172	117128763	13592	1	74136	uc007mmz.2	-207	ENSMUSG00000020823	Sec14l1	SEC14-like lipid binding 1
chr11	117115990	117116187	198	199	117116098	31	7.7623	2.95097	4.69388	F-7_peak_3684	Promoter (<=1kb)	11	117115172	117128763	13592	1	74136	uc007mmz.2	818	ENSMUSG00000020823	Sec14l1	SEC14-like lipid binding 1
chr11	117118293	117118388	96	97	117118342	27	5.77405	2.5821	2.88921	F-7_peak_3685	Intron (uc007mmz.2/74136, intron 2 of 2)	11	117115172	117128763	13592	1	74136	uc007mmz.2	3121	ENSMUSG00000020823	Sec14l1	SEC14-like lipid binding 1
chr11	117119075	117119226	152	153	117119139	18	6.42934	3.41502	3.48999	F-6_peak_3323	Intron (uc007mmz.2/74136, intron 2 of 2)	11	117115172	117128763	13592	1	74136	uc007mmz.2	3903	ENSMUSG00000020823	Sec14l1	SEC14-like lipid binding 1
chr11	117221825	117222042	218	219	117222029	21	8.43286	3.95423	5.34896	F-6_peak_3324	Intron (uc007mnd.2/53860, intron 2 of 11)	11	117199661	117362325	162665	1	53860	uc007mnd.2	22164	ENSMUSG00000059248	2018-09-09	septin 9
chr11	117311975	117312083	109	110	117312040	25	4.86612	2.39766	2.09018	F-7_peak_3686	Intron (uc007mnd.2/53860, intron 3 of 11)	11	117331715	117362325	30611	1	53860	uc007mnf.2	-19632	ENSMUSG00000059248	2018-09-09	septin 9
chr11	117947964	117948082	119	120	117948019	28	6.25023	2.67431	3.31626	F-7_peak_3687	Distal Intergenic	11	117966087	117969366	3280	2	12702	uc007moi.2	21284	ENSMUSG00000053113	Socs3	suppressor of cytokine signaling 3
chr11	117964127	117964288	162	163	117964183	17	5.80341	3.23528	2.92378	F-6_peak_3326	Downstream (1-2kb)	11	117966087	117969366	3280	2	12702	uc007moi.2	5078	ENSMUSG00000053113	Socs3	suppressor of cytokine signaling 3
chr11	117966178	117966317	140	141	117966212	17	5.80341	3.23528	2.92378	F-6_peak_3327	3' UTR	11	117966087	117969366	3280	2	12702	uc007moi.2	3049	ENSMUSG00000053113	Socs3	suppressor of cytokine signaling 3
chr11	118427621	118427744	124	125	118427667	31	7.7623	2.95097	4.69388	F-7_peak_3688	Promoter (<=1kb)	11	118428457	118451782	23326	1	56745	uc007mpg.2	-713	ENSMUSG00000017446	C1qtnf1	C1q and tumor necrosis factor related protein 1
chr11	118428163	118428378	216	217	118428312	19	7.07687	3.59476	4.08458	F-6_peak_3329	Promoter (<=1kb)	11	118428457	118451782	23326	1	56745	uc007mpg.2	-79	ENSMUSG00000017446	C1qtnf1	C1q and tumor necrosis factor related protein 1
chr11	119040267	119040411	145	146	119040356	28	6.25023	2.67431	3.31626	F-7_peak_3689	Promoter (<=1kb)	11	119038436	119040913	2478	2	30951	uc007mpu.1	502	ENSMUSG00000025578	Cbx8	chromobox 8
chr11	119042719	119042862	144	145	119042747	25	4.86612	2.39766	2.09018	F-7_peak_3690	Promoter (1-2kb)	11	119038436	119040913	2478	2	30951	uc007mpu.1	-1806	ENSMUSG00000025578	Cbx8	chromobox 8
chr11	119043797	119043939	143	144	119043803	25	4.86612	2.39766	2.09018	F-7_peak_3691	Promoter (2-3kb)	11	119038436	119040913	2478	2	30951	uc007mpu.1	-2884	ENSMUSG00000025578	Cbx8	chromobox 8
chr11	119045737	119046063	327	328	119045934	26	5.31252	2.48988	2.47999	F-7_peak_3692	Distal Intergenic	11	119038436	119040913	2478	2	30951	uc007mpu.1	-4824	ENSMUSG00000025578	Cbx8	chromobox 8
chr11	119045930	119046236	307	308	119046071	20	7.57631	3.70277	4.57781	F-6_peak_3330	Distal Intergenic	11	119038436	119040913	2478	2	30951	uc007mpu.1	-5017	ENSMUSG00000025578	Cbx8	chromobox 8
chr11	119047059	119047155	97	98	119047136	28	6.25023	2.67431	3.31626	F-7_peak_3693	Distal Intergenic	11	119038436	119040913	2478	2	30951	uc007mpu.1	-6146	ENSMUSG00000025578	Cbx8	chromobox 8
chr11	119052318	119052483	166	167	119052391	25	4.86612	2.39766	2.09018	F-7_peak_3694	Distal Intergenic	11	119038436	119040913	2478	2	30951	uc007mpu.1	-11405	ENSMUSG00000025578	Cbx8	chromobox 8
chr11	119075099	119075263	165	166	119075213	17	5.80341	3.23528	2.92378	F-6_peak_3331	Downstream (2-3kb)	11	119077571	119082656	5086	2	12418	uc007mpv.2	7393	ENSMUSG00000039989	Cbx4	chromobox 4
chr11	119087033	119087320	288	289	119087104	40	12.9647	3.78093	9.57654	F-7_peak_3695	Promoter (<=1kb)	11	119077571	119086237	8667	2	12418	uc007mpw.2	-796	ENSMUSG00000039989	Cbx4	chromobox 4
chr11	119087361	119087505	145	146	119087465	19	7.07687	3.59476	4.08458	F-6_peak_3332	Promoter (1-2kb)	11	119077571	119086237	8667	2	12418	uc007mpw.2	-1124	ENSMUSG00000039989	Cbx4	chromobox 4
chr11	119087969	119088187	219	220	119088059	30	7.24477	2.85875	4.21917	F-7_peak_3696	Promoter (1-2kb)	11	119077571	119086237	8667	2	12418	uc007mpw.2	-1732	ENSMUSG00000039989	Cbx4	chromobox 4
chr11	119113164	119113294	131	132	119113205	17	5.80341	3.23528	2.92378	F-6_peak_3333	Distal Intergenic	11	119077571	119086237	8667	2	12418	uc007mpw.2	-26927	ENSMUSG00000039989	Cbx4	chromobox 4
chr11	119939020	119939136	117	118	119939026	25	4.86612	2.39766	2.09018	F-7_peak_3697	Intron (uc007mrf.1/uc007mrf.1, intron 1 of 1)	11	119943092	120002618	59527	1	108100	uc007mrg.1	-3956	ENSMUSG00000025372	Baiap2	brain-specific angiogenesis inhibitor 1-associated protein 2
chr11	119946485	119946650	166	167	119946510	17	5.56186	3.12859	2.74233	F-6_peak_3337	Intron (uc007mrg.1/108100, intron 1 of 13)	11	119943092	120002618	59527	1	108100	uc007mrg.1	3393	ENSMUSG00000025372	Baiap2	brain-specific angiogenesis inhibitor 1-associated protein 2
chr11	120087620	120087777	158	159	120087766	23	9.86443	4.31371	6.70247	F-6_peak_3338	Promoter (<=1kb)	11	120064430	120086827	22398	2	12009	uc007mrp.2	-793	ENSMUSG00000039781	Cep131	centrosomal protein 131
chr11	120089646	120089865	220	221	120089786	28	6.25023	2.67431	3.31626	F-7_peak_3698	Promoter (2-3kb)	11	120064430	120086827	22398	2	12009	uc007mrp.2	-2819	ENSMUSG00000039781	Cep131	centrosomal protein 131
chr11	120091922	120092425	504	505	120092350	19	6.91816	3.52644	3.97188	F-6_peak_3339	Exon (uc007mrq.1/78777, exon 13 of 13)	11	120095534	120096969	1436	2	78777	uc007mrt.1	4544	ENSMUSG00000025377	Tepsin	TEPSIN, adaptor related protein complex 4 accessory protein
chr11	120093426	120093597	172	173	120093527	29	6.74062	2.76653	3.75989	F-7_peak_3699	Exon (uc007mrq.1/78777, exon 10 of 13)	11	120095534	120096969	1436	2	78777	uc007mrt.1	3372	ENSMUSG00000025377	Tepsin	TEPSIN, adaptor related protein complex 4 accessory protein
chr11	120094214	120094585	372	373	120094293	28	6.25023	2.67431	3.31626	F-7_peak_3700a	Promoter (2-3kb)	11	120095534	120096969	1436	2	78777	uc007mrt.1	2384	ENSMUSG00000025377	Tepsin	TEPSIN, adaptor related protein complex 4 accessory protein
chr11	120097914	120098220	307	308	120098118	33	8.23553	2.97696	5.14931	F-7_peak_3701	Promoter (<=1kb)	11	120090522	120098731	8210	2	78777	uc007mrq.1	511	ENSMUSG00000025377	Tepsin	TEPSIN, adaptor related protein complex 4 accessory protein
chr11	120098519	120098631	113	114	120098570	28	6.25023	2.67431	3.31626	F-7_peak_3702	Promoter (<=1kb)	11	120090522	120098731	8210	2	78777	uc007mrq.1	100	ENSMUSG00000025377	Tepsin	TEPSIN, adaptor related protein complex 4 accessory protein
chr11	120172955	120173068	114	115	120173012	27	5.77405	2.5821	2.88921	F-7_peak_3704	Distal Intergenic	11	120186650	120189856	3207	2	100042332	uc007msb.2	16788	NA	2810410L24Rik	RIKEN cDNA 2810410L24 gene
chr11	120189163	120189298	136	137	120189212	18	6.42934	3.41502	3.48999	F-6_peak_3340	Promoter (<=1kb)	11	120186650	120189856	3207	2	100042332	uc007msb.2	558	NA	2810410L24Rik	RIKEN cDNA 2810410L24 gene
chr11	120204523	120205061	539	540	120204941	24	10.6067	4.49345	7.40961	F-6_peak_3341	Distal Intergenic	11	120186650	120189856	3207	2	100042332	uc007msb.2	-14667	NA	2810410L24Rik	RIKEN cDNA 2810410L24 gene
chr11	120204600	120204924	325	326	120204709	32	8.29282	3.04319	5.18352	F-7_peak_3705	Distal Intergenic	11	120186650	120189856	3207	2	100042332	uc007msb.2	-14744	NA	2810410L24Rik	RIKEN cDNA 2810410L24 gene
chr11	120228578	120228674	97	98	120228663	25	4.86612	2.39766	2.09018	F-7_peak_3706	Distal Intergenic	11	120232947	120292297	59351	1	268515	uc007msd.2	-4273	ENSMUSG00000039741	Bahcc1	BAH domain and coiled-coil containing 1
chr11	120231754	120232044	291	292	120231852	18	6.42934	3.41502	3.48999	F-6_peak_3342	Promoter (<=1kb)	11	120232947	120292297	59351	1	268515	uc007msd.2	-903	ENSMUSG00000039741	Bahcc1	BAH domain and coiled-coil containing 1
chr11	120231916	120232162	247	248	120231944	25	4.86612	2.39766	2.09018	F-7_peak_3707	Promoter (<=1kb)	11	120232947	120292297	59351	1	268515	uc007msd.2	-785	ENSMUSG00000039741	Bahcc1	BAH domain and coiled-coil containing 1
chr11	120232231	120232669	439	440	120232514	23	9.86443	4.31371	6.70247	F-6_peak_3343	Promoter (<=1kb)	11	120232947	120292297	59351	1	268515	uc007msd.2	-278	ENSMUSG00000039741	Bahcc1	BAH domain and coiled-coil containing 1
chr11	120233381	120233558	178	179	120233475	33	8.83596	3.1354	5.68652	F-7_peak_3708	Promoter (<=1kb)	11	120232947	120292297	59351	1	268515	uc007msd.2	434	ENSMUSG00000039741	Bahcc1	BAH domain and coiled-coil containing 1
chr11	120235529	120235651	123	124	120235585	28	6.25023	2.67431	3.31626	F-7_peak_3709	Promoter (1-2kb)	11	120236699	120292297	55599	1	268515	uc007mse.2	-1048	ENSMUSG00000039741	Bahcc1	BAH domain and coiled-coil containing 1
chr11	120237752	120237969	218	219	120237843	29	6.74062	2.76653	3.75989	F-7_peak_3710	Promoter (1-2kb)	11	120236699	120292297	55599	1	268515	uc007mse.2	1053	ENSMUSG00000039741	Bahcc1	BAH domain and coiled-coil containing 1
chr11	120238399	120238520	122	123	120238424	27	5.77405	2.5821	2.88921	F-7_peak_3711	Promoter (1-2kb)	11	120236699	120292297	55599	1	268515	uc007mse.2	1700	ENSMUSG00000039741	Bahcc1	BAH domain and coiled-coil containing 1
chr11	120293590	120293684	95	96	120293616	27	5.77405	2.5821	2.88921	F-7_peak_3712	Distal Intergenic	11	120274419	120292297	17879	1	268515	uc007msf.2	19171	ENSMUSG00000039741	Bahcc1	BAH domain and coiled-coil containing 1
chr11	120301016	120301360	345	346	120301223	27	12.9315	5.03266	9.63827	F-6_peak_3344	Distal Intergenic	11	120274419	120292297	17879	1	268515	uc007msf.2	26597	ENSMUSG00000039741	Bahcc1	BAH domain and coiled-coil containing 1
chr11	120301142	120301331	190	191	120301204	26	5.31252	2.48988	2.47999	F-7_peak_3713	Distal Intergenic	11	120274419	120292297	17879	1	268515	uc007msf.2	26723	ENSMUSG00000039741	Bahcc1	BAH domain and coiled-coil containing 1
chr11	120304152	120304369	218	219	120304231	30	7.24477	2.85875	4.21917	F-7_peak_3714	Distal Intergenic	11	120274419	120292297	17879	1	268515	uc007msf.2	29733	ENSMUSG00000039741	Bahcc1	BAH domain and coiled-coil containing 1
chr11	120306551	120307013	463	464	120306614	22	7.22949	3.37302	4.2352	F-6_peak_3345	Distal Intergenic	11	120274419	120292297	17879	1	268515	uc007msf.2	32132	ENSMUSG00000039741	Bahcc1	BAH domain and coiled-coil containing 1
chr11	120306568	120306672	105	106	120306622	34	6.4319	2.48838	3.49109	F-7_peak_3715	Distal Intergenic	11	120274419	120292297	17879	1	268515	uc007msf.2	32149	ENSMUSG00000039741	Bahcc1	BAH domain and coiled-coil containing 1
chr11	120307745	120308242	498	499	120307894	20	6.70973	3.34437	3.76643	F-6_peak_3346a	Distal Intergenic	11	120274419	120292297	17879	1	268515	uc007msf.2	33326	ENSMUSG00000039741	Bahcc1	BAH domain and coiled-coil containing 1
chr11	120307896	120308176	281	282	120308081	37	8.13171	2.77623	5.04936	F-7_peak_3716	Distal Intergenic	11	120274419	120292297	17879	1	268515	uc007msf.2	33477	ENSMUSG00000039741	Bahcc1	BAH domain and coiled-coil containing 1
chr11	120308410	120309196	787	788	120308850	38	8.75673	2.87943	5.63008	F-7_peak_3717a	Distal Intergenic	11	120274419	120292297	17879	1	268515	uc007msf.2	33991	ENSMUSG00000039741	Bahcc1	BAH domain and coiled-coil containing 1
chr11	120308604	120309021	418	419	120308669	20	7.04819	3.48236	4.08458	F-6_peak_3347	Distal Intergenic	11	120274419	120292297	17879	1	268515	uc007msf.2	34185	ENSMUSG00000039741	Bahcc1	BAH domain and coiled-coil containing 1
chr11	120309435	120310115	681	682	120309498	25	10.1118	4.17662	6.94766	F-6_peak_3348a	Distal Intergenic	11	120274419	120292297	17879	1	268515	uc007msf.2	35016	ENSMUSG00000039741	Bahcc1	BAH domain and coiled-coil containing 1
chr11	120309477	120309674	198	199	120309565	29	5.30559	2.37483	2.47999	F-7_peak_3718	Distal Intergenic	11	120274419	120292297	17879	1	268515	uc007msf.2	35058	ENSMUSG00000039741	Bahcc1	BAH domain and coiled-coil containing 1
chr11	120311940	120312192	253	254	120312049	32	6.97016	2.69525	3.98059	F-7_peak_3719	Distal Intergenic	11	120347350	120347413	64	2	102465564	uc033gbw.1	35221	ENSMUSG00000098955	Mir6935	microRNA 6935
chr11	120312573	120312785	213	214	120312664	34	8.60688	3.02348	5.48556	F-7_peak_3720	Distal Intergenic	11	120347350	120347413	64	2	102465564	uc033gbw.1	34628	ENSMUSG00000098955	Mir6935	microRNA 6935
chr11	120314682	120314921	240	241	120314843	19	6.80057	3.47621	3.85596	F-6_peak_3349	Distal Intergenic	11	120347350	120347413	64	2	102465564	uc033gbw.1	32492	ENSMUSG00000098955	Mir6935	microRNA 6935
chr11	120315173	120315449	277	278	120315226	21	8.37589	3.9302	5.32888	F-6_peak_3350a	Distal Intergenic	11	120347350	120347413	64	2	102465564	uc033gbw.1	31964	ENSMUSG00000098955	Mir6935	microRNA 6935
chr11	120315700	120316141	442	443	120315877	24	10.5824	4.48347	7.40961	F-6_peak_3351a	Distal Intergenic	11	120347350	120347413	64	2	102465564	uc033gbw.1	31272	ENSMUSG00000098955	Mir6935	microRNA 6935
chr11	120342195	120342343	149	150	120342222	17	5.80341	3.23528	2.92378	F-6_peak_3352	Distal Intergenic	11	120347350	120347413	64	2	102465564	uc033gbw.1	5070	ENSMUSG00000098955	Mir6935	microRNA 6935
chr11	120577032	120577444	413	414	120577086	28	6.11308	2.63536	3.21535	F-7_peak_3725	3' UTR	11	120577235	120581247	4013	2	192662	uc007mtj.1	3803	ENSMUSG00000025132	Arhgdia	Rho GDP dissociation inhibitor (GDI) alpha
chr11	120578903	120579339	437	438	120579212	30	6.96253	2.78106	3.97376	F-7_peak_3726	Promoter (1-2kb)	11	120577235	120581247	4013	2	192662	uc007mtj.1	1908	ENSMUSG00000025132	Arhgdia	Rho GDP dissociation inhibitor (GDI) alpha
chr11	120580550	120580690	141	142	120580575	16	5.17209	3.04286	2.38734	F-6_peak_3353	Promoter (<=1kb)	11	120577235	120581247	4013	2	192662	uc007mtj.1	557	ENSMUSG00000025132	Arhgdia	Rho GDP dissociation inhibitor (GDI) alpha
chr11	121181711	121181882	172	173	121181825	21	5.53726	2.81969	2.71836	F-6_peak_3357	Intron (uc007mvk.1/66179, intron 1 of 8)	11	121160271	121161973	1703	1	217369	uc007mvj.1	21440	ENSMUSG00000039321	Uts2r	urotensin 2 receptor
chr11	121181723	121181954	232	233	121181850	37	11.1282	3.50427	7.83613	F-7_peak_3729	Intron (uc007mvk.1/66179, intron 1 of 8)	11	121160271	121161973	1703	1	217369	uc007mvj.1	21452	ENSMUSG00000039321	Uts2r	urotensin 2 receptor
chr11	121239742	121239913	172	173	121239855	28	6.25023	2.67431	3.31626	F-7_peak_3731	Promoter (2-3kb)	11	121237236	121255856	18621	1	67608	uc007mvq.2	2506	ENSMUSG00000000056	Narf	nuclear prelamin A recognition factor
chr11	121240364	121240664	301	302	121240524	20	7.74501	3.7745	4.70467	F-6_peak_3358	Intron (uc007mvq.2/67608, intron 2 of 10)	11	121237236	121255856	18621	1	67608	uc007mvq.2	3128	ENSMUSG00000000056	Narf	nuclear prelamin A recognition factor
chr12	3005256	3005391	136	137	3005320	20	7.74501	3.7745	4.70467	F-6_peak_3361	Distal Intergenic	12	3235526	3250374	14849	1	74173	uc007mwj.2	-230135	ENSMUSG00000079179	Rab10os	RAB10, member RAS oncogene family, opposite strand
chr12	3016187	3016392	206	207	3016305	34	9.39139	3.22762	6.20474	F-7_peak_3732	Distal Intergenic	12	3235526	3250374	14849	1	74173	uc007mwj.2	-219134	ENSMUSG00000079179	Rab10os	RAB10, member RAS oncogene family, opposite strand
chr12	3018720	3018895	176	177	3018744	26	5.31252	2.48988	2.47999	F-7_peak_3733	Distal Intergenic	12	3235526	3250374	14849	1	74173	uc007mwj.2	-216631	ENSMUSG00000079179	Rab10os	RAB10, member RAS oncogene family, opposite strand
chr12	3103476	3103656	181	182	3103575	26	12.1408	4.85292	8.87838	F-6_peak_3362	Distal Intergenic	12	3235526	3250374	14849	1	74173	uc007mwj.2	-131870	ENSMUSG00000079179	Rab10os	RAB10, member RAS oncogene family, opposite strand
chr12	3109880	3110115	236	237	3110010	1984	1198.77	9.79322	1193.35	F-6_peak_3363	Distal Intergenic	12	3235526	3250374	14849	1	74173	uc007mwj.2	-125411	ENSMUSG00000079179	Rab10os	RAB10, member RAS oncogene family, opposite strand
chr12	3109885	3110114	230	231	3110011	2222	1689.01	14.4714	1682.87	F-7_peak_3734	Distal Intergenic	12	3235526	3250374	14849	1	74173	uc007mwj.2	-125412	ENSMUSG00000079179	Rab10os	RAB10, member RAS oncogene family, opposite strand
chr12	3226652	3226861	210	211	3226754	26	12.1408	4.85292	8.87838	F-6_peak_3364	Distal Intergenic	12	3235526	3250374	14849	1	74173	uc007mwj.2	-8665	ENSMUSG00000079179	Rab10os	RAB10, member RAS oncogene family, opposite strand
chr12	4219448	4219770	323	324	4219516	29	8.34841	3.23365	5.30168	F-6_peak_3365a	Intron (uc007mxn.1/52504, intron 4 of 6)	12	4234027	4240123	6097	1	69709	uc029rqo.1	-14257	ENSMUSG00000096199	Ptrhd1	peptidyl-tRNA hydrolase domain containing 1
chr12	4219449	4220618	1170	1171	4219502	29	6.74062	2.76653	3.75989	F-7_peak_3735a	Intron (uc007mxn.1/52504, intron 4 of 6)	12	4234027	4240123	6097	1	69709	uc029rqo.1	-13409	ENSMUSG00000096199	Ptrhd1	peptidyl-tRNA hydrolase domain containing 1
chr12	4220159	4220547	389	390	4220432	35	9.41266	3.17843	6.28584	F-6_peak_3366	Intron (uc007mxn.1/52504, intron 4 of 6)	12	4234027	4240123	6097	1	69709	uc029rqo.1	-13480	ENSMUSG00000096199	Ptrhd1	peptidyl-tRNA hydrolase domain containing 1
chr12	4220729	4220833	105	106	4220774	30	7.24477	2.85875	4.21917	F-7_peak_3736	Intron (uc007mxn.1/52504, intron 4 of 6)	12	4234027	4240123	6097	1	69709	uc029rqo.1	-13194	ENSMUSG00000096199	Ptrhd1	peptidyl-tRNA hydrolase domain containing 1
chr12	4221011	4221328	318	319	4221180	26	8.6082	3.53479	5.52257	F-6_peak_3367	Intron (uc007mxn.1/52504, intron 4 of 6)	12	4234027	4240123	6097	1	69709	uc029rqo.1	-12699	ENSMUSG00000096199	Ptrhd1	peptidyl-tRNA hydrolase domain containing 1
chr12	4894936	4895136	201	202	4895014	26	12.1408	4.85292	8.87838	F-6_peak_3369	Intron (uc007myr.1/217379, intron 5 of 6)	12	4879032	4907520	28489	2	217379	uc007myr.1	12384	ENSMUSG00000020634	Ubxn2a	UBX domain protein 2A
chr12	5598737	5598874	138	139	5598801	20	7.74501	3.7745	4.70467	F-6_peak_3370	Distal Intergenic	12	5376502	5416132	39631	1	72669	uc011yka.1	222235	NA	2810032G03Rik	RIKEN cDNA 2810032G03 gene
chr12	5621873	5622054	182	183	5621981	24	10.6067	4.49345	7.40961	F-6_peak_3371	Distal Intergenic	12	5376502	5416132	39631	1	72669	uc011yka.1	245371	NA	2810032G03Rik	RIKEN cDNA 2810032G03 gene
chr12	5621887	5622036	150	151	5621968	33	8.83596	3.1354	5.68652	F-7_peak_3739	Distal Intergenic	12	5376502	5416132	39631	1	72669	uc011yka.1	245385	NA	2810032G03Rik	RIKEN cDNA 2810032G03 gene
chr12	5623159	5623579	421	422	5623247	26	12.1408	4.85292	8.87838	F-6_peak_3372	Distal Intergenic	12	5376502	5416132	39631	1	72669	uc011yka.1	246657	NA	2810032G03Rik	RIKEN cDNA 2810032G03 gene
chr12	5830896	5831110	215	216	5831026	25	11.3657	4.67319	8.13482	F-6_peak_3373	Intron (uc007myy.1/uc007myy.1, intron 3 of 3)	12	5376502	5416132	39631	1	72669	uc011yka.1	454394	NA	2810032G03Rik	RIKEN cDNA 2810032G03 gene
chr12	5831760	5831912	153	154	5831881	18	6.42934	3.41502	3.48999	F-6_peak_3374	Intron (uc007myy.1/uc007myy.1, intron 3 of 3)	12	5376502	5416132	39631	1	72669	uc011yka.1	455258	NA	2810032G03Rik	RIKEN cDNA 2810032G03 gene
chr12	5833267	5833748	482	483	5833336	21	8.43286	3.95423	5.34896	F-6_peak_3375a	Intron (uc007myy.1/uc007myy.1, intron 3 of 3)	12	5376502	5416132	39631	1	72669	uc011yka.1	456765	NA	2810032G03Rik	RIKEN cDNA 2810032G03 gene
chr12	5833545	5833736	192	193	5833598	62	28.9305	5.80972	25.0743	F-7_peak_3740	Intron (uc007myy.1/uc007myy.1, intron 3 of 3)	12	5376502	5416132	39631	1	72669	uc011yka.1	457043	NA	2810032G03Rik	RIKEN cDNA 2810032G03 gene
chr12	5834043	5834196	154	155	5834126	20	7.74501	3.7745	4.70467	F-6_peak_3376	Intron (uc007myy.1/uc007myy.1, intron 3 of 3)	12	5376502	5416132	39631	1	72669	uc011yka.1	457541	NA	2810032G03Rik	RIKEN cDNA 2810032G03 gene
chr12	6017524	6017693	170	171	6017609	27	12.9315	5.03266	9.63827	F-6_peak_3377	Distal Intergenic	12	5376502	5416132	39631	1	72669	uc011yka.1	641022	NA	2810032G03Rik	RIKEN cDNA 2810032G03 gene
chr12	6078947	6079179	233	234	6079077	39	23.47	7.18952	19.8833	F-6_peak_3378	Distal Intergenic	12	5376502	5416132	39631	1	72669	uc011yka.1	702445	NA	2810032G03Rik	RIKEN cDNA 2810032G03 gene
chr12	6078956	6079147	192	193	6079082	47	17.6002	4.42645	14.0253	F-7_peak_3741	Distal Intergenic	12	5376502	5416132	39631	1	72669	uc011yka.1	702454	NA	2810032G03Rik	RIKEN cDNA 2810032G03 gene
chr12	6079609	6079774	166	167	6079697	26	12.1408	4.85292	8.87838	F-6_peak_3379	Distal Intergenic	12	5376502	5416132	39631	1	72669	uc011yka.1	703107	NA	2810032G03Rik	RIKEN cDNA 2810032G03 gene
chr12	6156511	6156781	271	272	6156637	51	35.5653	9.34637	31.7624	F-6_peak_3380	Distal Intergenic	12	5376502	5416132	39631	1	72669	uc011yka.1	780009	NA	2810032G03Rik	RIKEN cDNA 2810032G03 gene
chr12	6156526	6156781	256	257	6156653	67	33.0675	6.27081	29.1399	F-7_peak_3742	Distal Intergenic	12	5376502	5416132	39631	1	72669	uc011yka.1	780024	NA	2810032G03Rik	RIKEN cDNA 2810032G03 gene
chr12	6226558	6226769	212	213	6226654	25	11.3657	4.67319	8.13482	F-6_peak_3381	Distal Intergenic	12	5376502	5416132	39631	1	72669	uc011yka.1	850056	NA	2810032G03Rik	RIKEN cDNA 2810032G03 gene
chr12	6237586	6237871	286	287	6237735	36	20.6708	6.6503	17.1478	F-6_peak_3382	Distal Intergenic	12	5376502	5416132	39631	1	72669	uc011yka.1	861084	NA	2810032G03Rik	RIKEN cDNA 2810032G03 gene
chr12	6337177	6337364	188	189	6337278	24	10.6067	4.49345	7.40961	F-6_peak_3383	Distal Intergenic	12	5376502	5416132	39631	1	72669	uc011yka.1	960675	NA	2810032G03Rik	RIKEN cDNA 2810032G03 gene
chr12	6524915	6525154	240	241	6525018	28	13.7372	5.2124	10.4146	F-6_peak_3384	Distal Intergenic	12	7372039	7380330	8292	2	73575	uc007mza.2	855176	ENSMUSG00000102096	1700101O22Rik	RIKEN cDNA 1700101O22 gene
chr12	6609951	6610149	199	200	6610066	31	16.2398	5.75161	12.8355	F-6_peak_3385	Distal Intergenic	12	7372039	7380330	8292	2	73575	uc007mza.2	770181	ENSMUSG00000102096	1700101O22Rik	RIKEN cDNA 1700101O22 gene
chr12	6667527	6667714	188	189	6667631	40	12.9647	3.78093	9.57654	F-7_peak_3743	Distal Intergenic	12	7372039	7380330	8292	2	73575	uc007mza.2	712616	ENSMUSG00000102096	1700101O22Rik	RIKEN cDNA 1700101O22 gene
chr12	6667548	6667716	169	170	6667630	24	10.6067	4.49345	7.40961	F-6_peak_3386	Distal Intergenic	12	7372039	7380330	8292	2	73575	uc007mza.2	712614	ENSMUSG00000102096	1700101O22Rik	RIKEN cDNA 1700101O22 gene
chr12	6668445	6668707	263	264	6668561	60	40.222	9.16619	36.356	F-6_peak_3387	Distal Intergenic	12	7372039	7380330	8292	2	73575	uc007mza.2	711623	ENSMUSG00000102096	1700101O22Rik	RIKEN cDNA 1700101O22 gene
chr12	6668453	6668670	218	219	6668573	51	20.4483	4.79532	16.7843	F-7_peak_3744	Distal Intergenic	12	7372039	7380330	8292	2	73575	uc007mza.2	711660	ENSMUSG00000102096	1700101O22Rik	RIKEN cDNA 1700101O22 gene
chr12	6670155	6670318	164	165	6670219	18	6.42934	3.41502	3.48999	F-6_peak_3388	Distal Intergenic	12	7372039	7380330	8292	2	73575	uc007mza.2	710012	ENSMUSG00000102096	1700101O22Rik	RIKEN cDNA 1700101O22 gene
chr12	6777034	6777271	238	239	6777143	28	13.7372	5.2124	10.4146	F-6_peak_3389	Distal Intergenic	12	7372039	7380330	8292	2	73575	uc007mza.2	603059	ENSMUSG00000102096	1700101O22Rik	RIKEN cDNA 1700101O22 gene
chr12	6777101	6777211	111	112	6777151	30	7.24477	2.85875	4.21917	F-7_peak_3745	Distal Intergenic	12	7372039	7380330	8292	2	73575	uc007mza.2	603119	ENSMUSG00000102096	1700101O22Rik	RIKEN cDNA 1700101O22 gene
chr12	7183004	7183164	161	162	7183104	18	6.42934	3.41502	3.48999	F-6_peak_3390	Distal Intergenic	12	7372039	7380330	8292	2	73575	uc007mza.2	197166	ENSMUSG00000102096	1700101O22Rik	RIKEN cDNA 1700101O22 gene
chr12	8198900	8199180	281	282	8199026	61	46.5698	11.1438	42.6235	F-6_peak_3391	Distal Intergenic	12	8208107	8276223	68117	1	68832	uc007mzg.2	-8927	ENSMUSG00000037669	Ldah	lipid droplet associated hydrolase
chr12	8198924	8199153	230	231	8199017	61	28.1231	5.7175	24.282	F-7_peak_3746	Distal Intergenic	12	8208107	8276223	68117	1	68832	uc007mzg.2	-8954	ENSMUSG00000037669	Ldah	lipid droplet associated hydrolase
chr12	8431458	8431631	174	175	8431551	21	8.43286	3.95423	5.34896	F-6_peak_3392	Distal Intergenic	12	8497759	8499985	2227	2	11852	uc007mzp.1	68354	ENSMUSG00000054364	Rhob	ras homolog family member B
chr12	8493609	8493743	135	136	8493630	17	5.80341	3.23528	2.92378	F-6_peak_3393	Distal Intergenic	12	8497759	8499985	2227	2	11852	uc007mzp.1	6242	ENSMUSG00000054364	Rhob	ras homolog family member B
chr12	8496642	8496827	186	187	8496683	16	5.20017	3.05554	2.38734	F-6_peak_3394	Downstream (<1kb)	12	8497759	8499985	2227	2	11852	uc007mzp.1	3158	ENSMUSG00000054364	Rhob	ras homolog family member B
chr12	8496862	8497034	173	174	8496957	33	8.83596	3.1354	5.68652	F-7_peak_3747	Promoter (2-3kb)	12	8497759	8499985	2227	2	11852	uc007mzp.1	2951	ENSMUSG00000054364	Rhob	ras homolog family member B
chr12	8522172	8522330	159	160	8522317	16	5.20017	3.05554	2.38734	F-6_peak_3395	Intron (uc007mzr.1/uc007mzr.1, intron 2 of 2)	12	8528483	8539566	11084	2	328059	uc007mzs.2	17236	ENSMUSG00000020600	Slc7a15	solute carrier family 7 (cationic amino acid transporter, y+ system), member 15
chr12	8557481	8557694	214	215	8557584	24	10.6067	4.49345	7.40961	F-6_peak_3396	Intron (uc007mzr.1/uc007mzr.1, intron 2 of 2)	12	8528483	8539566	11084	2	328059	uc007mzs.2	-17915	ENSMUSG00000020600	Slc7a15	solute carrier family 7 (cationic amino acid transporter, y+ system), member 15
chr12	8580489	8580713	225	226	8580594	32	17.101	5.93135	13.6714	F-6_peak_3397	Intron (uc007mzt.1/328059, intron 6 of 6)	12	8528483	8599066	70584	2	328059	uc007mzt.1	18353	ENSMUSG00000020600	Slc7a15	solute carrier family 7 (cationic amino acid transporter, y+ system), member 15
chr12	8581993	8582146	154	155	8582072	33	8.83596	3.1354	5.68652	F-7_peak_3748	Intron (uc007mzt.1/328059, intron 6 of 6)	12	8528483	8599066	70584	2	328059	uc007mzt.1	16920	ENSMUSG00000020600	Slc7a15	solute carrier family 7 (cationic amino acid transporter, y+ system), member 15
chr12	8582005	8582214	210	211	8582099	30	15.3918	5.57188	12.0139	F-6_peak_3398	Intron (uc007mzt.1/328059, intron 6 of 6)	12	8528483	8599066	70584	2	328059	uc007mzt.1	16852	ENSMUSG00000020600	Slc7a15	solute carrier family 7 (cationic amino acid transporter, y+ system), member 15
chr12	8582527	8582791	265	266	8582635	58	38.5011	8.9762	34.6628	F-6_peak_3399	Intron (uc007mzt.1/328059, intron 6 of 6)	12	8528483	8599066	70584	2	328059	uc007mzt.1	16275	ENSMUSG00000020600	Slc7a15	solute carrier family 7 (cationic amino acid transporter, y+ system), member 15
chr12	8582536	8582752	217	218	8582663	58	25.7427	5.44085	21.9482	F-7_peak_3749	Intron (uc007mzt.1/328059, intron 6 of 6)	12	8528483	8599066	70584	2	328059	uc007mzt.1	16314	ENSMUSG00000020600	Slc7a15	solute carrier family 7 (cationic amino acid transporter, y+ system), member 15
chr12	8610136	8610292	157	158	8610243	30	7.24477	2.85875	4.21917	F-7_peak_3750	Distal Intergenic	12	8528483	8599066	70584	2	328059	uc007mzt.1	-11070	ENSMUSG00000020600	Slc7a15	solute carrier family 7 (cationic amino acid transporter, y+ system), member 15
chr12	8612857	8613071	215	216	8612933	29	6.74062	2.76653	3.75989	F-7_peak_3751	Distal Intergenic	12	8528483	8599066	70584	2	328059	uc007mzt.1	-13791	ENSMUSG00000020600	Slc7a15	solute carrier family 7 (cationic amino acid transporter, y+ system), member 15
chr12	8612931	8613095	165	166	8613028	22	9.13959	4.13397	6.01526	F-6_peak_3400	Distal Intergenic	12	8528483	8599066	70584	2	328059	uc007mzt.1	-13865	ENSMUSG00000020600	Slc7a15	solute carrier family 7 (cationic amino acid transporter, y+ system), member 15
chr12	8614385	8614560	176	177	8614462	18	6.42934	3.41502	3.48999	F-6_peak_3401	Distal Intergenic	12	8528483	8599066	70584	2	328059	uc007mzt.1	-15319	ENSMUSG00000020600	Slc7a15	solute carrier family 7 (cationic amino acid transporter, y+ system), member 15
chr12	9680119	9680277	159	160	9680207	32	8.29282	3.04319	5.18352	F-7_peak_3752	Distal Intergenic	12	9574442	9581500	7059	1	23967	uc007nao.2	105677	ENSMUSG00000048387	Osr1	odd-skipped related 1 (Drosophila)
chr12	9738287	9738495	209	210	9738405	29	14.5575	5.39214	11.2065	F-6_peak_3402	Distal Intergenic	12	9574442	9581500	7059	1	23967	uc007nao.2	163845	ENSMUSG00000048387	Osr1	odd-skipped related 1 (Drosophila)
chr12	9738343	9738457	115	116	9738409	31	7.7623	2.95097	4.69388	F-7_peak_3753	Distal Intergenic	12	9574442	9581500	7059	1	23967	uc007nao.2	163901	ENSMUSG00000048387	Osr1	odd-skipped related 1 (Drosophila)
chr12	10185821	10186042	222	223	10185943	49	19.0072	4.61089	15.386	F-7_peak_3754	Distal Intergenic	12	10369971	10390174	20204	1	70881	uc007nap.2	-183929	ENSMUSG00000020622	Nt5c1b	5'-nucleotidase, cytosolic IB
chr12	10185822	10186070	249	250	10185957	52	35.7742	9.21196	31.9701	F-6_peak_3403	Distal Intergenic	12	10369971	10390174	20204	1	70881	uc007nap.2	-183901	ENSMUSG00000020622	Nt5c1b	5'-nucleotidase, cytosolic IB
chr12	10201441	10201575	135	136	10201531	19	7.07687	3.59476	4.08458	F-6_peak_3404	Distal Intergenic	12	10369971	10390174	20204	1	70881	uc007nap.2	-168396	ENSMUSG00000020622	Nt5c1b	5'-nucleotidase, cytosolic IB
chr12	10631391	10631644	254	255	10631521	41	25.3899	7.54899	21.763	F-6_peak_3405	Distal Intergenic	12	10446388	10531303	84916	1	328061	uc033gcq.1	185003	NA	Gm38407	predicted gene, 38407
chr12	10631410	10631575	166	167	10631563	47	17.6002	4.42645	14.0253	F-7_peak_3755	Distal Intergenic	12	10446388	10531303	84916	1	328061	uc033gcq.1	185022	NA	Gm38407	predicted gene, 38407
chr12	10700637	10700956	320	321	10700775	95	88.6634	17.2548	84.3858	F-6_peak_3406	Distal Intergenic	12	10446388	10531303	84916	1	328061	uc033gcq.1	254249	NA	Gm38407	predicted gene, 38407
chr12	10700642	10700923	282	283	10700774	77	41.8044	7.19298	37.7473	F-7_peak_3756	Distal Intergenic	12	10446388	10531303	84916	1	328061	uc033gcq.1	254254	NA	Gm38407	predicted gene, 38407
chr12	10703435	10703600	166	167	10703512	22	9.13959	4.13397	6.01526	F-6_peak_3407	Distal Intergenic	12	10446388	10531303	84916	1	328061	uc033gcq.1	257047	NA	Gm38407	predicted gene, 38407
chr12	10705248	10705378	131	132	10705317	20	7.74501	3.7745	4.70467	F-6_peak_3408	Distal Intergenic	12	10446388	10531303	84916	1	328061	uc033gcq.1	258860	NA	Gm38407	predicted gene, 38407
chr12	10817253	10817405	153	154	10817314	18	6.42934	3.41502	3.48999	F-6_peak_3409	Distal Intergenic	12	11047813	11078741	30929	1	71457	uc029rqv.1	-230408	NA	7420701I03Rik	RIKEN cDNA 7420701I03 gene
chr12	10961507	10962170	664	665	10961954	50	34.5078	9.16663	30.7214	F-6_peak_3410	Distal Intergenic	12	11047813	11078741	30929	1	71457	uc029rqv.1	-85643	NA	7420701I03Rik	RIKEN cDNA 7420701I03 gene
chr12	10962449	10962934	486	487	10962705	45	29.3499	8.26794	25.6493	F-6_peak_3411	Distal Intergenic	12	11047813	11078741	30929	1	71457	uc029rqv.1	-84879	NA	7420701I03Rik	RIKEN cDNA 7420701I03 gene
chr12	10962477	10962869	393	394	10962591	32	8.29282	3.04319	5.18352	F-7_peak_3757	Distal Intergenic	12	11047813	11078741	30929	1	71457	uc029rqv.1	-84944	NA	7420701I03Rik	RIKEN cDNA 7420701I03 gene
chr12	10971281	10971462	182	183	10971373	32	17.101	5.93135	13.6714	F-6_peak_3412	Distal Intergenic	12	11047813	11078741	30929	1	71457	uc029rqv.1	-76351	NA	7420701I03Rik	RIKEN cDNA 7420701I03 gene
chr12	10971311	10971466	156	157	10971389	30	7.24477	2.85875	4.21917	F-7_peak_3758	Distal Intergenic	12	11047813	11078741	30929	1	71457	uc029rqv.1	-76347	NA	7420701I03Rik	RIKEN cDNA 7420701I03 gene
chr12	10993636	10994380	745	746	10993774	99	94.0006	17.9738	89.6956	F-6_peak_3413a	Distal Intergenic	12	11047813	11078741	30929	1	71457	uc029rqv.1	-53433	NA	7420701I03Rik	RIKEN cDNA 7420701I03 gene
chr12	10993651	10993905	255	256	10993769	64	30.5657	5.99415	26.6807	F-7_peak_3759	Distal Intergenic	12	11047813	11078741	30929	1	71457	uc029rqv.1	-53908	NA	7420701I03Rik	RIKEN cDNA 7420701I03 gene
chr12	10994116	10994370	255	256	10994246	53	21.9221	4.97976	18.2175	F-7_peak_3760	Distal Intergenic	12	11047813	11078741	30929	1	71457	uc029rqv.1	-53443	NA	7420701I03Rik	RIKEN cDNA 7420701I03 gene
chr12	11051361	11051685	325	326	11051534	62	47.7104	11.3235	43.751	F-6_peak_3414	Intron (uc029rqv.1/71457, intron 2 of 2)	12	11047813	11078741	30929	1	71457	uc029rqv.1	3548	NA	7420701I03Rik	RIKEN cDNA 7420701I03 gene
chr12	11051428	11051683	256	257	11051550	66	32.2272	6.17859	28.3141	F-7_peak_3761	Intron (uc029rqv.1/71457, intron 2 of 2)	12	11047813	11078741	30929	1	71457	uc029rqv.1	3615	NA	7420701I03Rik	RIKEN cDNA 7420701I03 gene
chr12	12094593	12094917	325	326	12094738	80	69.316	14.5588	65.1564	F-6_peak_3418	Distal Intergenic	12	12262139	12376361	114223	1	76820	uc007nbc.2	-167222	ENSMUSG00000020589	Fam49a	family with sequence similarity 49, member A
chr12	12094594	12094903	310	311	12094732	105	69.0168	9.77508	64.6826	F-7_peak_3763	Distal Intergenic	12	12262139	12376361	114223	1	76820	uc007nbc.2	-167236	ENSMUSG00000020589	Fam49a	family with sequence similarity 49, member A
chr12	12097120	12097327	208	209	12097226	30	15.3918	5.57188	12.0139	F-6_peak_3419	Distal Intergenic	12	12262139	12376361	114223	1	76820	uc007nbc.2	-164812	ENSMUSG00000020589	Fam49a	family with sequence similarity 49, member A
chr12	12236905	12237077	173	174	12236930	17	5.80341	3.23528	2.92378	F-6_peak_3420	Distal Intergenic	12	12262139	12376361	114223	1	76820	uc007nbc.2	-25062	ENSMUSG00000020589	Fam49a	family with sequence similarity 49, member A
chr12	12862089	12862343	255	256	12862220	42	26.3652	7.72873	22.7191	F-6_peak_3421	Distal Intergenic	12	12936093	12940616	4524	2	18109	uc007nbf.2	78273	ENSMUSG00000037169	Mycn	v-myc avian myelocytomatosis viral related oncogene, neuroblastoma derived
chr12	12862191	12862288	98	99	12862231	27	5.77405	2.5821	2.88921	F-7_peak_3764	Distal Intergenic	12	12936093	12940616	4524	2	18109	uc007nbf.2	78328	ENSMUSG00000037169	Mycn	v-myc avian myelocytomatosis viral related oncogene, neuroblastoma derived
chr12	12862831	12862970	140	141	12862909	35	9.95877	3.31984	6.73562	F-7_peak_3765	Distal Intergenic	12	12936093	12940616	4524	2	18109	uc007nbf.2	77646	ENSMUSG00000037169	Mycn	v-myc avian myelocytomatosis viral related oncogene, neuroblastoma derived
chr12	12862846	12863014	169	170	12862908	20	7.74501	3.7745	4.70467	F-6_peak_3422	Distal Intergenic	12	12936093	12940616	4524	2	18109	uc007nbf.2	77602	ENSMUSG00000037169	Mycn	v-myc avian myelocytomatosis viral related oncogene, neuroblastoma derived
chr12	13034412	13034599	188	189	13034592	38	11.7296	3.59649	8.4047	F-7_peak_3766	Distal Intergenic	12	12936093	12941836	5744	2	18109	uc007nbg.2	-92576	ENSMUSG00000037169	Mycn	v-myc avian myelocytomatosis viral related oncogene, neuroblastoma derived
chr12	13034428	13034599	172	173	13034578	22	9.13959	4.13397	6.01526	F-6_peak_3423	Distal Intergenic	12	12936093	12941836	5744	2	18109	uc007nbg.2	-92592	ENSMUSG00000037169	Mycn	v-myc avian myelocytomatosis viral related oncogene, neuroblastoma derived
chr12	13189682	13189861	180	181	13189772	23	9.86443	4.31371	6.70247	F-6_peak_3424	Distal Intergenic	12	13219307	13249174	29868	2	104721	uc007nbh.1	59313	ENSMUSG00000037149	Ddx1	DEAD (Asp-Glu-Ala-Asp) box polypeptide 1
chr12	13189714	13189812	99	100	13189725	27	5.77405	2.5821	2.88921	F-7_peak_3767	Distal Intergenic	12	13219307	13249174	29868	2	104721	uc007nbh.1	59362	ENSMUSG00000037149	Ddx1	DEAD (Asp-Glu-Ala-Asp) box polypeptide 1
chr12	13761870	13762115	246	247	13761988	31	16.2398	5.75161	12.8355	F-6_peak_3425	Distal Intergenic	12	13487122	13561730	74609	1	71169	uc007nbl.1	274748	ENSMUSG00000020576	Nbas	neuroblastoma amplified sequence
chr12	13761945	13762078	134	135	13762003	31	7.7623	2.95097	4.69388	F-7_peak_3768	Distal Intergenic	12	13487122	13561730	74609	1	71169	uc007nbl.1	274823	ENSMUSG00000020576	Nbas	neuroblastoma amplified sequence
chr12	14389462	14389692	231	232	14389596	53	21.9221	4.97976	18.2175	F-7_peak_3769	Distal Intergenic	12	14261534	14285684	24151	1	791361	uc007nbo.2	127928	NA	Gm16497	predicted gene 16497
chr12	14392210	14392415	206	207	14392311	29	14.5575	5.39214	11.2065	F-6_peak_3426	Distal Intergenic	12	14261534	14285684	24151	1	791361	uc007nbo.2	130676	NA	Gm16497	predicted gene 16497
chr12	14392247	14392370	124	125	14392299	31	7.7623	2.95097	4.69388	F-7_peak_3770	Distal Intergenic	12	14261534	14285684	24151	1	791361	uc007nbo.2	130713	NA	Gm16497	predicted gene 16497
chr12	14597773	14597965	193	194	14597874	23	9.86443	4.31371	6.70247	F-6_peak_3427	Distal Intergenic	12	14261534	14285684	24151	1	791361	uc007nbo.2	336239	NA	Gm16497	predicted gene 16497
chr12	14792726	14792916	191	192	14792807	26	12.1408	4.85292	8.87838	F-6_peak_3428	Distal Intergenic	12	14996389	15050389	54001	2	73972	uc007nbp.1	257473	NA	4930448C13Rik	RIKEN cDNA 4930448C13 gene
chr12	14852390	14852586	197	198	14852486	31	16.2398	5.75161	12.8355	F-6_peak_3429	Distal Intergenic	12	14996389	15050389	54001	2	73972	uc007nbp.1	197803	NA	4930448C13Rik	RIKEN cDNA 4930448C13 gene
chr12	14852419	14852556	138	139	14852540	27	5.77405	2.5821	2.88921	F-7_peak_3771	Distal Intergenic	12	14996389	15050389	54001	2	73972	uc007nbp.1	197833	NA	4930448C13Rik	RIKEN cDNA 4930448C13 gene
chr12	14944243	14944431	189	190	14944258	20	7.74501	3.7745	4.70467	F-6_peak_3430	Distal Intergenic	12	14996389	15050389	54001	2	73972	uc007nbp.1	105958	NA	4930448C13Rik	RIKEN cDNA 4930448C13 gene
chr12	15031693	15031960	268	269	15031829	50	34.5078	9.16663	30.7214	F-6_peak_3431	Intron (uc007nbp.1/73972, intron 6 of 7)	12	14996389	15050389	54001	2	73972	uc007nbp.1	18429	NA	4930448C13Rik	RIKEN cDNA 4930448C13 gene
chr12	15031746	15031959	214	215	15031833	43	14.8939	4.05758	11.4202	F-7_peak_3772	Intron (uc007nbp.1/73972, intron 6 of 7)	12	14996389	15050389	54001	2	73972	uc007nbp.1	18430	NA	4930448C13Rik	RIKEN cDNA 4930448C13 gene
chr12	15117896	15118077	182	183	15118065	24	10.6067	4.49345	7.40961	F-6_peak_3432	Distal Intergenic	12	14996389	15050389	54001	2	73972	uc007nbp.1	-67507	NA	4930448C13Rik	RIKEN cDNA 4930448C13 gene
chr12	15197906	15198085	180	181	15198002	23	9.86443	4.31371	6.70247	F-6_peak_3433	Distal Intergenic	12	14996389	15050389	54001	2	73972	uc007nbp.1	-147517	NA	4930448C13Rik	RIKEN cDNA 4930448C13 gene
chr12	15253528	15253858	331	332	15253609	91	43.4309	6.26426	39.523	F-6_peak_3434	Distal Intergenic	12	14996389	15050389	54001	2	73972	uc007nbp.1	-203139	NA	4930448C13Rik	RIKEN cDNA 4930448C13 gene
chr12	15253548	15253851	304	305	15253618	86	39.5989	5.96921	35.5741	F-7_peak_3773	Distal Intergenic	12	14996389	15050389	54001	2	73972	uc007nbp.1	-203159	NA	4930448C13Rik	RIKEN cDNA 4930448C13 gene
chr12	15258550	15258856	307	308	15258668	137	134.616	20.4843	130.15	F-6_peak_3435	Distal Intergenic	12	14996389	15050389	54001	2	73972	uc007nbp.1	-208161	NA	4930448C13Rik	RIKEN cDNA 4930448C13 gene
chr12	15258557	15258829	273	274	15258679	113	77.4207	10.5128	73.0263	F-7_peak_3774	Distal Intergenic	12	14996389	15050389	54001	2	73972	uc007nbp.1	-208168	NA	4930448C13Rik	RIKEN cDNA 4930448C13 gene
chr12	15829368	15829523	156	157	15829406	16	5.20017	3.05554	2.38734	F-6_peak_3438	Intron (uc007nbr.1/uc007nbr.1, intron 1 of 2)	12	15791727	15816785	25059	2	217410	uc007nbq.1	-12583	ENSMUSG00000020601	Trib2	tribbles pseudokinase 2
chr12	15866061	15866213	153	154	15866124	17	5.80341	3.23528	2.92378	F-6_peak_3439	Intron (uc007nbr.1/uc007nbr.1, intron 2 of 2)	12	15791727	15816785	25059	2	217410	uc007nbq.1	-49276	ENSMUSG00000020601	Trib2	tribbles pseudokinase 2
chr12	15869325	15869635	311	312	15869493	68	54.6934	12.4019	50.6618	F-6_peak_3440	Intron (uc007nbr.1/uc007nbr.1, intron 2 of 2)	12	15791727	15816785	25059	2	217410	uc007nbq.1	-52540	ENSMUSG00000020601	Trib2	tribbles pseudokinase 2
chr12	15869357	15869583	227	228	15869502	51	20.4483	4.79532	16.7843	F-7_peak_3775	Intron (uc007nbr.1/uc007nbr.1, intron 2 of 2)	12	15791727	15816785	25059	2	217410	uc007nbq.1	-52572	ENSMUSG00000020601	Trib2	tribbles pseudokinase 2
chr12	15928313	15928580	268	269	15928480	26	12.1408	4.85292	8.87838	F-6_peak_3441	Distal Intergenic	12	15791727	15816785	25059	2	217410	uc007nbq.1	-111528	ENSMUSG00000020601	Trib2	tribbles pseudokinase 2
chr12	16013211	16013355	145	146	16013281	20	7.74501	3.7745	4.70467	F-6_peak_3442	Distal Intergenic	12	15791727	15816785	25059	2	217410	uc007nbq.1	-196426	ENSMUSG00000020601	Trib2	tribbles pseudokinase 2
chr12	16173938	16174077	140	141	16174057	20	7.74501	3.7745	4.70467	F-6_peak_3443	Distal Intergenic	12	15791727	15816785	25059	2	217410	uc007nbq.1	-357153	ENSMUSG00000020601	Trib2	tribbles pseudokinase 2
chr12	16627924	16628134	211	212	16628117	33	17.9751	6.11109	14.5216	F-6_peak_3444	Distal Intergenic	12	16653470	16660236	6767	1	18217	uc007nbw.1	-25336	ENSMUSG00000020591	Ntsr2	neurotensin receptor 2
chr12	16627936	16628134	199	200	16628125	52	21.1812	4.88754	17.4965	F-7_peak_3777	Distal Intergenic	12	16653470	16660236	6767	1	18217	uc007nbw.1	-25336	ENSMUSG00000020591	Ntsr2	neurotensin receptor 2
chr12	17124933	17125073	141	142	17124998	20	7.74501	3.7745	4.70467	F-6_peak_3445	Distal Intergenic	12	17172100	17176888	4789	2	382571	uc007ncn.2	51815	ENSMUSG00000051726	Kcnf1	potassium voltage-gated channel, subfamily F, member 1
chr12	17127477	17127595	119	120	17127581	27	5.77405	2.5821	2.88921	F-7_peak_3779	Distal Intergenic	12	17172100	17176888	4789	2	382571	uc007ncn.2	49293	ENSMUSG00000051726	Kcnf1	potassium voltage-gated channel, subfamily F, member 1
chr12	17159863	17160001	139	140	17159888	26	5.31252	2.48988	2.47999	F-7_peak_3780	Distal Intergenic	12	17172100	17176888	4789	2	382571	uc007ncn.2	16887	ENSMUSG00000051726	Kcnf1	potassium voltage-gated channel, subfamily F, member 1
chr12	17246780	17247013	234	235	17246878	31	16.2398	5.75161	12.8355	F-6_peak_3446	Distal Intergenic	12	17266595	17281810	15216	1	71853	uc007nco.1	-19582	ENSMUSG00000020571	Pdia6	protein disulfide isomerase associated 6
chr12	17246792	17246965	174	175	17246891	30	7.24477	2.85875	4.21917	F-7_peak_3781	Distal Intergenic	12	17266595	17281810	15216	1	71853	uc007nco.1	-19630	ENSMUSG00000020571	Pdia6	protein disulfide isomerase associated 6
chr12	17821077	17821267	191	192	17821194	23	9.86443	4.31371	6.70247	F-6_peak_3447	Distal Intergenic	12	17786147	17791926	5780	1	53602	uc007ncy.1	34930	ENSMUSG00000071379	Hpcal1	hippocalcin-like 1
chr12	17821109	17821260	152	153	17821177	26	5.31252	2.48988	2.47999	F-7_peak_3783	Distal Intergenic	12	17786147	17791926	5780	1	53602	uc007ncy.1	34962	ENSMUSG00000071379	Hpcal1	hippocalcin-like 1
chr12	17838020	17838299	280	281	17838126	23	9.86443	4.31371	6.70247	F-6_peak_3448	Distal Intergenic	12	17786147	17791926	5780	1	53602	uc007ncy.1	51873	ENSMUSG00000071379	Hpcal1	hippocalcin-like 1
chr12	17838104	17838275	172	173	17838150	32	8.29282	3.04319	5.18352	F-7_peak_3784	Distal Intergenic	12	17786147	17791926	5780	1	53602	uc007ncy.1	51957	ENSMUSG00000071379	Hpcal1	hippocalcin-like 1
chr12	17869139	17869240	102	103	17869184	27	5.77405	2.5821	2.88921	F-7_peak_3785	Distal Intergenic	12	17786147	17791926	5780	1	53602	uc007ncy.1	82992	ENSMUSG00000071379	Hpcal1	hippocalcin-like 1
chr12	17869195	17869343	149	150	17869272	21	8.43286	3.95423	5.34896	F-6_peak_3449	Distal Intergenic	12	17786147	17791926	5780	1	53602	uc007ncy.1	83048	ENSMUSG00000071379	Hpcal1	hippocalcin-like 1
chr12	17957513	17957704	192	193	17957621	24	10.6067	4.49345	7.40961	F-6_peak_3450	Distal Intergenic	12	17786147	17791926	5780	1	53602	uc007ncy.1	171366	ENSMUSG00000071379	Hpcal1	hippocalcin-like 1
chr12	17967297	17967630	334	335	17967487	84	74.3665	15.2777	70.1717	F-6_peak_3451	Distal Intergenic	12	17786147	17791926	5780	1	53602	uc007ncy.1	181150	ENSMUSG00000071379	Hpcal1	hippocalcin-like 1
chr12	17967309	17967621	313	314	17967481	84	48.253	7.83851	44.1178	F-7_peak_3786	Distal Intergenic	12	17786147	17791926	5780	1	53602	uc007ncy.1	181162	ENSMUSG00000071379	Hpcal1	hippocalcin-like 1
chr12	17969399	17969597	199	200	17969518	42	26.3652	7.72873	22.7191	F-6_peak_3452	Distal Intergenic	12	17786147	17791926	5780	1	53602	uc007ncy.1	183252	ENSMUSG00000071379	Hpcal1	hippocalcin-like 1
chr12	17969420	17969583	164	165	17969516	30	7.24477	2.85875	4.21917	F-7_peak_3787	Distal Intergenic	12	17786147	17791926	5780	1	53602	uc007ncy.1	183273	ENSMUSG00000071379	Hpcal1	hippocalcin-like 1
chr12	18074204	18074436	233	234	18074296	26	12.1408	4.85292	8.87838	F-6_peak_3453	Distal Intergenic	12	17786147	17791926	5780	1	53602	uc007ncy.1	288057	ENSMUSG00000071379	Hpcal1	hippocalcin-like 1
chr12	18095120	18095252	133	134	18095189	18	6.42934	3.41502	3.48999	F-6_peak_3454	Distal Intergenic	12	17786147	17791926	5780	1	53602	uc007ncy.1	308973	ENSMUSG00000071379	Hpcal1	hippocalcin-like 1
chr12	18122153	18122322	170	171	18122292	20	7.74501	3.7745	4.70467	F-6_peak_3455	Distal Intergenic	12	17786147	17791926	5780	1	53602	uc007ncy.1	336006	ENSMUSG00000071379	Hpcal1	hippocalcin-like 1
chr12	18157080	18157303	224	225	18157189	35	19.7603	6.47056	16.2603	F-6_peak_3456	Distal Intergenic	12	18514510	18535254	20745	1	236366	uc007ndb.2	-357207	ENSMUSG00000073197	5730507C01Rik	RIKEN cDNA 5730507C01 gene
chr12	18157116	18157291	176	177	18157200	34	9.39139	3.22762	6.20474	F-7_peak_3788	Distal Intergenic	12	18514510	18535254	20745	1	236366	uc007ndb.2	-357219	ENSMUSG00000073197	5730507C01Rik	RIKEN cDNA 5730507C01 gene
chr12	18160736	18160951	216	217	18160841	24	10.6067	4.49345	7.40961	F-6_peak_3457	Distal Intergenic	12	18514510	18535254	20745	1	236366	uc007ndb.2	-353559	ENSMUSG00000073197	5730507C01Rik	RIKEN cDNA 5730507C01 gene
chr12	18197656	18197842	187	188	18197760	32	8.29282	3.04319	5.18352	F-7_peak_3789	Distal Intergenic	12	18514510	18535254	20745	1	236366	uc007ndb.2	-316668	ENSMUSG00000073197	5730507C01Rik	RIKEN cDNA 5730507C01 gene
chr12	18197693	18197968	276	277	18197803	21	8.43286	3.95423	5.34896	F-6_peak_3458	Distal Intergenic	12	18514510	18535254	20745	1	236366	uc007ndb.2	-316542	ENSMUSG00000073197	5730507C01Rik	RIKEN cDNA 5730507C01 gene
chr12	18199701	18199993	293	294	18199843	54	22.671	5.07198	18.9476	F-7_peak_3790	Distal Intergenic	12	18514510	18535254	20745	1	236366	uc007ndb.2	-314517	ENSMUSG00000073197	5730507C01Rik	RIKEN cDNA 5730507C01 gene
chr12	18199713	18199999	287	288	18199850	35	19.7603	6.47056	16.2603	F-6_peak_3459	Distal Intergenic	12	18514510	18535254	20745	1	236366	uc007ndb.2	-314511	ENSMUSG00000073197	5730507C01Rik	RIKEN cDNA 5730507C01 gene
chr12	18277170	18277310	141	142	18277262	21	8.43286	3.95423	5.34896	F-6_peak_3460	Distal Intergenic	12	18514510	18535254	20745	1	236366	uc007ndb.2	-237200	ENSMUSG00000073197	5730507C01Rik	RIKEN cDNA 5730507C01 gene
chr12	18280647	18280805	159	160	18280766	17	5.80341	3.23528	2.92378	F-6_peak_3461	Distal Intergenic	12	18514510	18535254	20745	1	236366	uc007ndb.2	-233705	ENSMUSG00000073197	5730507C01Rik	RIKEN cDNA 5730507C01 gene
chr12	18340747	18340891	145	146	18340812	22	9.13959	4.13397	6.01526	F-6_peak_3462	Distal Intergenic	12	18514510	18535254	20745	1	236366	uc007ndb.2	-173619	ENSMUSG00000073197	5730507C01Rik	RIKEN cDNA 5730507C01 gene
chr12	18341547	18341702	156	157	18341633	18	6.42934	3.41502	3.48999	F-6_peak_3463	Distal Intergenic	12	18514510	18535254	20745	1	236366	uc007ndb.2	-172808	ENSMUSG00000073197	5730507C01Rik	RIKEN cDNA 5730507C01 gene
chr12	18345141	18345610	470	471	18345304	49	33.4588	8.98689	29.6893	F-6_peak_3464a	Distal Intergenic	12	18514510	18535254	20745	1	236366	uc007ndb.2	-168900	ENSMUSG00000073197	5730507C01Rik	RIKEN cDNA 5730507C01 gene
chr12	18345183	18345397	215	216	18345278	38	11.7296	3.59649	8.4047	F-7_peak_3791	Distal Intergenic	12	18514510	18535254	20745	1	236366	uc007ndb.2	-169113	ENSMUSG00000073197	5730507C01Rik	RIKEN cDNA 5730507C01 gene
chr12	18484971	18485074	104	105	18485015	30	7.24477	2.85875	4.21917	F-7_peak_3792	Distal Intergenic	12	18514510	18535254	20745	1	236366	uc007ndb.2	-29436	ENSMUSG00000073197	5730507C01Rik	RIKEN cDNA 5730507C01 gene
chr12	18563306	18563557	252	253	18563354	30	5.82459	2.47643	2.93775	F-7_peak_3793	Distal Intergenic	12	18514510	18535254	20745	1	236366	uc007ndb.2	48796	ENSMUSG00000073197	5730507C01Rik	RIKEN cDNA 5730507C01 gene
chr12	18587885	18587979	95	96	18587930	28	6.25023	2.67431	3.31626	F-7_peak_3794	Distal Intergenic	12	18514510	18535254	20745	1	236366	uc007ndb.2	73375	ENSMUSG00000073197	5730507C01Rik	RIKEN cDNA 5730507C01 gene
chr12	18589751	18589932	182	183	18589885	31	7.7623	2.95097	4.69388	F-7_peak_3795	Distal Intergenic	12	18514510	18535254	20745	1	236366	uc007ndb.2	75241	ENSMUSG00000073197	5730507C01Rik	RIKEN cDNA 5730507C01 gene
chr12	18592564	18592770	207	208	18592607	29	6.74062	2.76653	3.75989	F-7_peak_3796	Distal Intergenic	12	18514510	18535254	20745	1	236366	uc007ndb.2	78054	ENSMUSG00000073197	5730507C01Rik	RIKEN cDNA 5730507C01 gene
chr12	18665900	18666105	206	207	18665998	28	13.7372	5.2124	10.4146	F-6_peak_3465	Distal Intergenic	12	18514510	18535254	20745	1	236366	uc007ndb.2	151390	ENSMUSG00000073197	5730507C01Rik	RIKEN cDNA 5730507C01 gene
chr12	18665930	18666044	115	116	18665975	27	5.77405	2.5821	2.88921	F-7_peak_3797	Distal Intergenic	12	18514510	18535254	20745	1	236366	uc007ndb.2	151420	ENSMUSG00000073197	5730507C01Rik	RIKEN cDNA 5730507C01 gene
chr12	18676557	18676690	134	135	18676627	19	7.07687	3.59476	4.08458	F-6_peak_3466	Distal Intergenic	12	18514510	18535254	20745	1	236366	uc007ndb.2	162047	ENSMUSG00000073197	5730507C01Rik	RIKEN cDNA 5730507C01 gene
chr12	18676568	18676732	165	166	18676658	37	11.1282	3.50427	7.83613	F-7_peak_3798	Distal Intergenic	12	18514510	18535254	20745	1	236366	uc007ndb.2	162058	ENSMUSG00000073197	5730507C01Rik	RIKEN cDNA 5730507C01 gene
chr12	18756639	18756895	257	258	18756759	50	34.5078	9.16663	30.7214	F-6_peak_3467	Distal Intergenic	12	18514510	18535254	20745	1	236366	uc007ndb.2	242129	ENSMUSG00000073197	5730507C01Rik	RIKEN cDNA 5730507C01 gene
chr12	18756681	18756882	202	203	18756753	40	12.9647	3.78093	9.57654	F-7_peak_3799	Distal Intergenic	12	18514510	18535254	20745	1	236366	uc007ndb.2	242171	ENSMUSG00000073197	5730507C01Rik	RIKEN cDNA 5730507C01 gene
chr12	18783181	18783383	203	204	18783289	33	8.83596	3.1354	5.68652	F-7_peak_3800	Distal Intergenic	12	18514510	18535254	20745	1	236366	uc007ndb.2	268671	ENSMUSG00000073197	5730507C01Rik	RIKEN cDNA 5730507C01 gene
chr12	18838226	18838327	102	103	18838315	29	6.74062	2.76653	3.75989	F-7_peak_3801	Distal Intergenic	12	18514510	18535254	20745	1	236366	uc007ndb.2	323716	ENSMUSG00000073197	5730507C01Rik	RIKEN cDNA 5730507C01 gene
chr12	18856515	18856894	380	381	18856622	33	6.98167	2.65786	3.99161	F-7_peak_3802a	Distal Intergenic	12	18514510	18535254	20745	1	236366	uc007ndb.2	342005	ENSMUSG00000073197	5730507C01Rik	RIKEN cDNA 5730507C01 gene
chr12	18856750	18856921	172	173	18856812	24	5.38781	2.60274	2.57153	F-6_peak_3468	Distal Intergenic	12	18514510	18535254	20745	1	236366	uc007ndb.2	342240	ENSMUSG00000073197	5730507C01Rik	RIKEN cDNA 5730507C01 gene
chr12	18859021	18859187	167	168	18859118	36	10.5378	3.41206	7.27949	F-7_peak_3803	Distal Intergenic	12	18514510	18535254	20745	1	236366	uc007ndb.2	344511	ENSMUSG00000073197	5730507C01Rik	RIKEN cDNA 5730507C01 gene
chr12	18861309	18861478	170	171	18861412	37	11.1282	3.50427	7.83613	F-7_peak_3804	Distal Intergenic	12	18514510	18535254	20745	1	236366	uc007ndb.2	346799	ENSMUSG00000073197	5730507C01Rik	RIKEN cDNA 5730507C01 gene
chr12	18869543	18869786	244	245	18869643	37	11.1282	3.50427	7.83613	F-7_peak_3805	Distal Intergenic	12	18514510	18535254	20745	1	236366	uc007ndb.2	355033	ENSMUSG00000073197	5730507C01Rik	RIKEN cDNA 5730507C01 gene
chr12	18873761	18874078	318	319	18873910	42	11.0715	3.22322	7.79685	F-7_peak_3806	Distal Intergenic	12	18514510	18535254	20745	1	236366	uc007ndb.2	359251	ENSMUSG00000073197	5730507C01Rik	RIKEN cDNA 5730507C01 gene
chr12	18879131	18879267	137	138	18879177	28	6.25023	2.67431	3.31626	F-7_peak_3807	Distal Intergenic	12	18514510	18535254	20745	1	236366	uc007ndb.2	364621	ENSMUSG00000073197	5730507C01Rik	RIKEN cDNA 5730507C01 gene
chr12	18880826	18880958	133	134	18880871	28	6.25023	2.67431	3.31626	F-7_peak_3808	Distal Intergenic	12	18514510	18535254	20745	1	236366	uc007ndb.2	366316	ENSMUSG00000073197	5730507C01Rik	RIKEN cDNA 5730507C01 gene
chr12	18886060	18886447	388	389	18886129	33	8.83596	3.1354	5.68652	F-7_peak_3809	Distal Intergenic	12	18514510	18535254	20745	1	236366	uc007ndb.2	371550	ENSMUSG00000073197	5730507C01Rik	RIKEN cDNA 5730507C01 gene
chr12	18886558	18886661	104	105	18886624	28	6.25023	2.67431	3.31626	F-7_peak_3810	Distal Intergenic	12	18514510	18535254	20745	1	236366	uc007ndb.2	372048	ENSMUSG00000073197	5730507C01Rik	RIKEN cDNA 5730507C01 gene
chr12	18891754	18891880	127	128	18891821	26	5.31252	2.48988	2.47999	F-7_peak_3811	Distal Intergenic	12	18514510	18535254	20745	1	236366	uc007ndb.2	377244	ENSMUSG00000073197	5730507C01Rik	RIKEN cDNA 5730507C01 gene
chr12	18892869	18893249	381	382	18892980	37	11.0922	3.49503	7.81702	F-7_peak_3812	Distal Intergenic	12	18514510	18535254	20745	1	236366	uc007ndb.2	378359	ENSMUSG00000073197	5730507C01Rik	RIKEN cDNA 5730507C01 gene
chr12	18894428	18894666	239	240	18894520	33	8.83596	3.1354	5.68652	F-7_peak_3813	Distal Intergenic	12	18514510	18535254	20745	1	236366	uc007ndb.2	379918	ENSMUSG00000073197	5730507C01Rik	RIKEN cDNA 5730507C01 gene
chr12	18895333	18895432	100	101	18895399	27	5.77405	2.5821	2.88921	F-7_peak_3814	Distal Intergenic	12	18514510	18535254	20745	1	236366	uc007ndb.2	380823	ENSMUSG00000073197	5730507C01Rik	RIKEN cDNA 5730507C01 gene
chr12	18896258	18896490	233	234	18896310	32	8.29282	3.04319	5.18352	F-7_peak_3815	Distal Intergenic	12	18514510	18535254	20745	1	236366	uc007ndb.2	381748	ENSMUSG00000073197	5730507C01Rik	RIKEN cDNA 5730507C01 gene
chr12	18901589	18901799	211	212	18901725	31	7.59917	2.90653	4.55975	F-7_peak_3816	Distal Intergenic	12	18514510	18535254	20745	1	236366	uc007ndb.2	387079	ENSMUSG00000073197	5730507C01Rik	RIKEN cDNA 5730507C01 gene
chr12	18902442	18902616	175	176	18902542	30	7.24477	2.85875	4.21917	F-7_peak_3817	Distal Intergenic	12	18514510	18535254	20745	1	236366	uc007ndb.2	387932	ENSMUSG00000073197	5730507C01Rik	RIKEN cDNA 5730507C01 gene
chr12	18903213	18903408	196	197	18903294	38	11.7296	3.59649	8.4047	F-7_peak_3818	Distal Intergenic	12	18514510	18535254	20745	1	236366	uc007ndb.2	388703	ENSMUSG00000073197	5730507C01Rik	RIKEN cDNA 5730507C01 gene
chr12	18907565	18908089	525	526	18907661	32	8.29282	3.04319	5.18352	F-7_peak_3819a	Distal Intergenic	12	18514510	18535254	20745	1	236366	uc007ndb.2	393055	ENSMUSG00000073197	5730507C01Rik	RIKEN cDNA 5730507C01 gene
chr12	18913182	18913293	112	113	18913248	27	5.77405	2.5821	2.88921	F-7_peak_3820	Distal Intergenic	12	18514510	18535254	20745	1	236366	uc007ndb.2	398672	ENSMUSG00000073197	5730507C01Rik	RIKEN cDNA 5730507C01 gene
chr12	18914071	18914213	143	144	18914185	28	6.25023	2.67431	3.31626	F-7_peak_3821	Distal Intergenic	12	18514510	18535254	20745	1	236366	uc007ndb.2	399561	ENSMUSG00000073197	5730507C01Rik	RIKEN cDNA 5730507C01 gene
chr12	18914584	18914857	274	275	18914654	30	7.24477	2.85875	4.21917	F-7_peak_3822	Distal Intergenic	12	18514510	18535254	20745	1	236366	uc007ndb.2	400074	ENSMUSG00000073197	5730507C01Rik	RIKEN cDNA 5730507C01 gene
chr12	18915671	18915851	181	182	18915776	35	9.95877	3.31984	6.73562	F-7_peak_3823	Distal Intergenic	12	18514510	18535254	20745	1	236366	uc007ndb.2	401161	ENSMUSG00000073197	5730507C01Rik	RIKEN cDNA 5730507C01 gene
chr12	18917903	18918145	243	244	18918087	34	9.39139	3.22762	6.20474	F-7_peak_3824	Distal Intergenic	12	18514510	18535254	20745	1	236366	uc007ndb.2	403393	ENSMUSG00000073197	5730507C01Rik	RIKEN cDNA 5730507C01 gene
chr12	18921722	18921848	127	128	18921800	29	6.74062	2.76653	3.75989	F-7_peak_3825	Distal Intergenic	12	18514510	18535254	20745	1	236366	uc007ndb.2	407212	ENSMUSG00000073197	5730507C01Rik	RIKEN cDNA 5730507C01 gene
chr12	18922740	18922949	210	211	18922844	31	7.7623	2.95097	4.69388	F-7_peak_3826	Distal Intergenic	12	18514510	18535254	20745	1	236366	uc007ndb.2	408230	ENSMUSG00000073197	5730507C01Rik	RIKEN cDNA 5730507C01 gene
chr12	18923424	18923560	137	138	18923493	31	7.7623	2.95097	4.69388	F-7_peak_3827	Distal Intergenic	12	18514510	18535254	20745	1	236366	uc007ndb.2	408914	ENSMUSG00000073197	5730507C01Rik	RIKEN cDNA 5730507C01 gene
chr12	18923707	18923853	147	148	18923791	29	6.74062	2.76653	3.75989	F-7_peak_3828	Distal Intergenic	12	18514510	18535254	20745	1	236366	uc007ndb.2	409197	ENSMUSG00000073197	5730507C01Rik	RIKEN cDNA 5730507C01 gene
chr12	18924276	18924394	119	120	18924320	27	5.77405	2.5821	2.88921	F-7_peak_3829	Distal Intergenic	12	18514510	18535254	20745	1	236366	uc007ndb.2	409766	ENSMUSG00000073197	5730507C01Rik	RIKEN cDNA 5730507C01 gene
chr12	18927069	18927374	306	307	18927230	34	7.9551	2.8586	4.87984	F-7_peak_3830	Distal Intergenic	12	18514510	18535254	20745	1	236366	uc007ndb.2	412559	ENSMUSG00000073197	5730507C01Rik	RIKEN cDNA 5730507C01 gene
chr12	18927708	18928060	353	354	18927906	33	8.83596	3.1354	5.68652	F-7_peak_3831	Distal Intergenic	12	18514510	18535254	20745	1	236366	uc007ndb.2	413198	ENSMUSG00000073197	5730507C01Rik	RIKEN cDNA 5730507C01 gene
chr12	18931624	18931759	136	137	18931715	27	5.77405	2.5821	2.88921	F-7_peak_3832	Distal Intergenic	12	18514510	18535254	20745	1	236366	uc007ndb.2	417114	ENSMUSG00000073197	5730507C01Rik	RIKEN cDNA 5730507C01 gene
chr12	18934083	18934176	94	95	18934120	27	5.77405	2.5821	2.88921	F-7_peak_3833	Distal Intergenic	12	18514510	18535254	20745	1	236366	uc007ndb.2	419573	ENSMUSG00000073197	5730507C01Rik	RIKEN cDNA 5730507C01 gene
chr12	18947120	18947290	171	172	18947236	22	9.13959	4.13397	6.01526	F-6_peak_3469	Distal Intergenic	12	18514510	18535254	20745	1	236366	uc007ndb.2	432610	ENSMUSG00000073197	5730507C01Rik	RIKEN cDNA 5730507C01 gene
chr12	18949231	18949364	134	135	18949317	28	6.25023	2.67431	3.31626	F-7_peak_3834	Distal Intergenic	12	18514510	18535254	20745	1	236366	uc007ndb.2	434721	ENSMUSG00000073197	5730507C01Rik	RIKEN cDNA 5730507C01 gene
chr12	18953522	18953721	200	201	18953595	29	6.74062	2.76653	3.75989	F-7_peak_3835a	Distal Intergenic	12	18514510	18535254	20745	1	236366	uc007ndb.2	439012	ENSMUSG00000073197	5730507C01Rik	RIKEN cDNA 5730507C01 gene
chr12	18953963	18954314	352	353	18954084	31	7.7623	2.95097	4.69388	F-7_peak_3836	Distal Intergenic	12	18514510	18535254	20745	1	236366	uc007ndb.2	439453	ENSMUSG00000073197	5730507C01Rik	RIKEN cDNA 5730507C01 gene
chr12	18954719	18954935	217	218	18954857	28	9.88225	3.79663	6.72012	F-6_peak_3470	Distal Intergenic	12	18514510	18535254	20745	1	236366	uc007ndb.2	440209	ENSMUSG00000073197	5730507C01Rik	RIKEN cDNA 5730507C01 gene
chr12	18954755	18954938	184	185	18954847	26	5.31252	2.48988	2.47999	F-7_peak_3837	Distal Intergenic	12	18514510	18535254	20745	1	236366	uc007ndb.2	440245	ENSMUSG00000073197	5730507C01Rik	RIKEN cDNA 5730507C01 gene
chr12	18957898	18958027	130	131	18957937	26	5.31252	2.48988	2.47999	F-7_peak_3838	Distal Intergenic	12	18514510	18535254	20745	1	236366	uc007ndb.2	443388	ENSMUSG00000073197	5730507C01Rik	RIKEN cDNA 5730507C01 gene
chr12	18960350	18960594	245	246	18960449	33	8.83596	3.1354	5.68652	F-7_peak_3839	Distal Intergenic	12	18514510	18535254	20745	1	236366	uc007ndb.2	445840	ENSMUSG00000073197	5730507C01Rik	RIKEN cDNA 5730507C01 gene
chr12	18964960	18965313	354	355	18965131	41	13.5977	3.87315	10.1803	F-7_peak_3840	Distal Intergenic	12	18514510	18535254	20745	1	236366	uc007ndb.2	450450	ENSMUSG00000073197	5730507C01Rik	RIKEN cDNA 5730507C01 gene
chr12	18965445	18965567	123	124	18965500	31	7.7623	2.95097	4.69388	F-7_peak_3841	Distal Intergenic	12	18514510	18535254	20745	1	236366	uc007ndb.2	450935	ENSMUSG00000073197	5730507C01Rik	RIKEN cDNA 5730507C01 gene
chr12	18969696	18969837	142	143	18969779	28	6.25023	2.67431	3.31626	F-7_peak_3842	Distal Intergenic	12	18514510	18535254	20745	1	236366	uc007ndb.2	455186	ENSMUSG00000073197	5730507C01Rik	RIKEN cDNA 5730507C01 gene
chr12	18985974	18986086	113	114	18986011	25	4.86612	2.39766	2.09018	F-7_peak_3843	Distal Intergenic	12	18514510	18535254	20745	1	236366	uc007ndb.2	471464	ENSMUSG00000073197	5730507C01Rik	RIKEN cDNA 5730507C01 gene
chr12	18992248	18992380	133	134	18992338	25	7.48711	3.23056	4.4898	F-6_peak_3471	Distal Intergenic	12	18514510	18535254	20745	1	236366	uc007ndb.2	477738	ENSMUSG00000073197	5730507C01Rik	RIKEN cDNA 5730507C01 gene
chr12	18992309	18992562	254	255	18992389	31	7.33762	2.83589	4.30844	F-7_peak_3844	Distal Intergenic	12	18514510	18535254	20745	1	236366	uc007ndb.2	477799	ENSMUSG00000073197	5730507C01Rik	RIKEN cDNA 5730507C01 gene
chr12	18996898	18997052	155	156	18996920	16	5.20017	3.05554	2.38734	F-6_peak_3472	Distal Intergenic	12	18514510	18535254	20745	1	236366	uc007ndb.2	482388	ENSMUSG00000073197	5730507C01Rik	RIKEN cDNA 5730507C01 gene
chr12	18999536	18999700	165	166	18999641	33	8.83596	3.1354	5.68652	F-7_peak_3845	Distal Intergenic	12	18514510	18535254	20745	1	236366	uc007ndb.2	485026	ENSMUSG00000073197	5730507C01Rik	RIKEN cDNA 5730507C01 gene
chr12	19009804	19010141	338	339	19009934	29	6.74062	2.76653	3.75989	F-7_peak_3846	Distal Intergenic	12	18514510	18535254	20745	1	236366	uc007ndb.2	495294	ENSMUSG00000073197	5730507C01Rik	RIKEN cDNA 5730507C01 gene
chr12	19012361	19012559	199	200	19012455	29	6.74062	2.76653	3.75989	F-7_peak_3847	Distal Intergenic	12	18514510	18535254	20745	1	236366	uc007ndb.2	497851	ENSMUSG00000073197	5730507C01Rik	RIKEN cDNA 5730507C01 gene
chr12	19018777	19018948	172	173	19018789	26	5.31252	2.48988	2.47999	F-7_peak_3848	Distal Intergenic	12	18514510	18535254	20745	1	236366	uc007ndb.2	504267	ENSMUSG00000073197	5730507C01Rik	RIKEN cDNA 5730507C01 gene
chr12	19020392	19020626	235	236	19020442	28	6.25023	2.67431	3.31626	F-7_peak_3849a	Distal Intergenic	12	18514510	18535254	20745	1	236366	uc007ndb.2	505882	ENSMUSG00000073197	5730507C01Rik	RIKEN cDNA 5730507C01 gene
chr12	19023454	19023615	162	163	19023514	29	6.74062	2.76653	3.75989	F-7_peak_3850	Distal Intergenic	12	18514510	18535254	20745	1	236366	uc007ndb.2	508944	ENSMUSG00000073197	5730507C01Rik	RIKEN cDNA 5730507C01 gene
chr12	19025732	19025909	178	179	19025797	29	6.74062	2.76653	3.75989	F-7_peak_3851	Distal Intergenic	12	18514510	18535254	20745	1	236366	uc007ndb.2	511222	ENSMUSG00000073197	5730507C01Rik	RIKEN cDNA 5730507C01 gene
chr12	19039773	19039884	112	113	19039818	31	6.72563	2.67346	3.75989	F-7_peak_3852	Distal Intergenic	12	18514510	18535254	20745	1	236366	uc007ndb.2	525263	ENSMUSG00000073197	5730507C01Rik	RIKEN cDNA 5730507C01 gene
chr12	19045727	19046035	309	310	19045784	27	5.77405	2.5821	2.88921	F-7_peak_3853a	Distal Intergenic	12	18514510	18535254	20745	1	236366	uc007ndb.2	531217	ENSMUSG00000073197	5730507C01Rik	RIKEN cDNA 5730507C01 gene
chr12	19052600	19052757	158	159	19052661	26	5.31252	2.48988	2.47999	F-7_peak_3854	Distal Intergenic	12	18514510	18535254	20745	1	236366	uc007ndb.2	538090	ENSMUSG00000073197	5730507C01Rik	RIKEN cDNA 5730507C01 gene
chr12	19053679	19053827	149	150	19053724	28	6.25023	2.67431	3.31626	F-7_peak_3855	Distal Intergenic	12	18514510	18535254	20745	1	236366	uc007ndb.2	539169	ENSMUSG00000073197	5730507C01Rik	RIKEN cDNA 5730507C01 gene
chr12	19054664	19054785	122	123	19054711	34	9.39139	3.22762	6.20474	F-7_peak_3856	Distal Intergenic	12	18514510	18535254	20745	1	236366	uc007ndb.2	540154	ENSMUSG00000073197	5730507C01Rik	RIKEN cDNA 5730507C01 gene
chr12	19054686	19054825	140	141	19054732	20	6.43765	3.23526	3.49812	F-6_peak_3473	Distal Intergenic	12	18514510	18535254	20745	1	236366	uc007ndb.2	540176	ENSMUSG00000073197	5730507C01Rik	RIKEN cDNA 5730507C01 gene
chr12	19055016	19055179	164	165	19055128	29	6.74062	2.76653	3.75989	F-7_peak_3857	Distal Intergenic	12	18514510	18535254	20745	1	236366	uc007ndb.2	540506	ENSMUSG00000073197	5730507C01Rik	RIKEN cDNA 5730507C01 gene
chr12	19055043	19055183	141	142	19055066	16	5.20017	3.05554	2.38734	F-6_peak_3474	Distal Intergenic	12	18514510	18535254	20745	1	236366	uc007ndb.2	540533	ENSMUSG00000073197	5730507C01Rik	RIKEN cDNA 5730507C01 gene
chr12	19072527	19072638	112	113	19072583	25	4.86612	2.39766	2.09018	F-7_peak_3858	Distal Intergenic	12	18514510	18535254	20745	1	236366	uc007ndb.2	558017	ENSMUSG00000073197	5730507C01Rik	RIKEN cDNA 5730507C01 gene
chr12	19074456	19074577	122	123	19074501	26	5.31252	2.48988	2.47999	F-7_peak_3859	Distal Intergenic	12	18514510	18535254	20745	1	236366	uc007ndb.2	559946	ENSMUSG00000073197	5730507C01Rik	RIKEN cDNA 5730507C01 gene
chr12	19226637	19226898	262	263	19226737	35	9.95877	3.31984	6.73562	F-7_peak_3860	Distal Intergenic	12	18514510	18535254	20745	1	236366	uc007ndb.2	712127	ENSMUSG00000073197	5730507C01Rik	RIKEN cDNA 5730507C01 gene
chr12	19231412	19231522	111	112	19231456	28	6.25023	2.67431	3.31626	F-7_peak_3861	Distal Intergenic	12	18514510	18535254	20745	1	236366	uc007ndb.2	716902	ENSMUSG00000073197	5730507C01Rik	RIKEN cDNA 5730507C01 gene
chr12	19232230	19232500	271	272	19232346	37	7.49747	2.632	4.46207	F-7_peak_3862	Distal Intergenic	12	18514510	18535254	20745	1	236366	uc007ndb.2	717720	ENSMUSG00000073197	5730507C01Rik	RIKEN cDNA 5730507C01 gene
chr12	19233299	19233455	157	158	19233348	27	5.77405	2.5821	2.88921	F-7_peak_3863	Distal Intergenic	12	18514510	18535254	20745	1	236366	uc007ndb.2	718789	ENSMUSG00000073197	5730507C01Rik	RIKEN cDNA 5730507C01 gene
chr12	19251752	19251913	162	163	19251843	31	7.7623	2.95097	4.69388	F-7_peak_3864	Distal Intergenic	12	18514510	18535254	20745	1	236366	uc007ndb.2	737242	ENSMUSG00000073197	5730507C01Rik	RIKEN cDNA 5730507C01 gene
chr12	19253452	19253647	196	197	19253563	32	8.29282	3.04319	5.18352	F-7_peak_3865	Distal Intergenic	12	18514510	18535254	20745	1	236366	uc007ndb.2	738942	ENSMUSG00000073197	5730507C01Rik	RIKEN cDNA 5730507C01 gene
chr12	19254075	19254218	144	145	19254157	28	6.25023	2.67431	3.31626	F-7_peak_3866	Distal Intergenic	12	18514510	18535254	20745	1	236366	uc007ndb.2	739565	ENSMUSG00000073197	5730507C01Rik	RIKEN cDNA 5730507C01 gene
chr12	19270756	19270858	103	104	19270809	29	6.74062	2.76653	3.75989	F-7_peak_3867	Distal Intergenic	12	18514510	18535254	20745	1	236366	uc007ndb.2	756246	ENSMUSG00000073197	5730507C01Rik	RIKEN cDNA 5730507C01 gene
chr12	19317285	19317460	176	177	19317357	28	6.25023	2.67431	3.31626	F-7_peak_3868	Distal Intergenic	12	18514510	18535254	20745	1	236366	uc007ndb.2	802775	ENSMUSG00000073197	5730507C01Rik	RIKEN cDNA 5730507C01 gene
chr12	19318369	19318513	145	146	19318462	29	6.74062	2.76653	3.75989	F-7_peak_3869	Distal Intergenic	12	18514510	18535254	20745	1	236366	uc007ndb.2	803859	ENSMUSG00000073197	5730507C01Rik	RIKEN cDNA 5730507C01 gene
chr12	19320955	19321107	153	154	19321034	27	5.77405	2.5821	2.88921	F-7_peak_3870	Distal Intergenic	12	18514510	18535254	20745	1	236366	uc007ndb.2	806445	ENSMUSG00000073197	5730507C01Rik	RIKEN cDNA 5730507C01 gene
chr12	19321640	19321860	221	222	19321751	36	10.5378	3.41206	7.27949	F-7_peak_3871	Distal Intergenic	12	18514510	18535254	20745	1	236366	uc007ndb.2	807130	ENSMUSG00000073197	5730507C01Rik	RIKEN cDNA 5730507C01 gene
chr12	19322611	19322764	154	155	19322730	30	7.24477	2.85875	4.21917	F-7_peak_3872	Distal Intergenic	12	18514510	18535254	20745	1	236366	uc007ndb.2	808101	ENSMUSG00000073197	5730507C01Rik	RIKEN cDNA 5730507C01 gene
chr12	19323183	19323294	112	113	19323198	25	4.86612	2.39766	2.09018	F-7_peak_3873	Distal Intergenic	12	18514510	18535254	20745	1	236366	uc007ndb.2	808673	ENSMUSG00000073197	5730507C01Rik	RIKEN cDNA 5730507C01 gene
chr12	19324211	19324535	325	326	19324409	32	8.29282	3.04319	5.18352	F-7_peak_3874	Distal Intergenic	12	18514510	18535254	20745	1	236366	uc007ndb.2	809701	ENSMUSG00000073197	5730507C01Rik	RIKEN cDNA 5730507C01 gene
chr12	19324958	19325369	412	413	19325015	36	8.98762	3.02195	5.83278	F-7_peak_3875	Distal Intergenic	12	18514510	18535254	20745	1	236366	uc007ndb.2	810448	ENSMUSG00000073197	5730507C01Rik	RIKEN cDNA 5730507C01 gene
chr12	19325812	19326016	205	206	19325925	36	9.5616	3.16367	6.36886	F-7_peak_3876	Distal Intergenic	12	18514510	18535254	20745	1	236366	uc007ndb.2	811302	ENSMUSG00000073197	5730507C01Rik	RIKEN cDNA 5730507C01 gene
chr12	19326315	19326459	145	146	19326394	30	7.24477	2.85875	4.21917	F-7_peak_3877	Distal Intergenic	12	18514510	18535254	20745	1	236366	uc007ndb.2	811805	ENSMUSG00000073197	5730507C01Rik	RIKEN cDNA 5730507C01 gene
chr12	19329757	19329944	188	189	19329884	28	6.25023	2.67431	3.31626	F-7_peak_3878	Distal Intergenic	12	18514510	18535254	20745	1	236366	uc007ndb.2	815247	ENSMUSG00000073197	5730507C01Rik	RIKEN cDNA 5730507C01 gene
chr12	19331321	19331462	142	143	19331423	28	6.25023	2.67431	3.31626	F-7_peak_3879	Distal Intergenic	12	18514510	18535254	20745	1	236366	uc007ndb.2	816811	ENSMUSG00000073197	5730507C01Rik	RIKEN cDNA 5730507C01 gene
chr12	19336821	19337275	455	456	19336892	27	5.77405	2.5821	2.88921	F-7_peak_3880a	Distal Intergenic	12	18514510	18535254	20745	1	236366	uc007ndb.2	822311	ENSMUSG00000073197	5730507C01Rik	RIKEN cDNA 5730507C01 gene
chr12	19338497	19338683	187	188	19338540	26	5.31252	2.48988	2.47999	F-7_peak_3881	Distal Intergenic	12	18514510	18535254	20745	1	236366	uc007ndb.2	823987	ENSMUSG00000073197	5730507C01Rik	RIKEN cDNA 5730507C01 gene
chr12	19339816	19339940	125	126	19339889	28	6.25023	2.67431	3.31626	F-7_peak_3882	Distal Intergenic	12	18514510	18535254	20745	1	236366	uc007ndb.2	825306	ENSMUSG00000073197	5730507C01Rik	RIKEN cDNA 5730507C01 gene
chr12	19341028	19341148	121	122	19341073	29	6.74062	2.76653	3.75989	F-7_peak_3883	Distal Intergenic	12	18514510	18535254	20745	1	236366	uc007ndb.2	826518	ENSMUSG00000073197	5730507C01Rik	RIKEN cDNA 5730507C01 gene
chr12	19343365	19343675	311	312	19343470	35	9.95877	3.31984	6.73562	F-7_peak_3884a	Distal Intergenic	12	18514510	18535254	20745	1	236366	uc007ndb.2	828855	ENSMUSG00000073197	5730507C01Rik	RIKEN cDNA 5730507C01 gene
chr12	19348156	19348350	195	196	19348265	27	5.77405	2.5821	2.88921	F-7_peak_3885	Distal Intergenic	12	18514510	18535254	20745	1	236366	uc007ndb.2	833646	ENSMUSG00000073197	5730507C01Rik	RIKEN cDNA 5730507C01 gene
chr12	19352256	19352593	338	339	19352522	28	6.25023	2.67431	3.31626	F-7_peak_3886	Distal Intergenic	12	18514510	18535254	20745	1	236366	uc007ndb.2	837746	ENSMUSG00000073197	5730507C01Rik	RIKEN cDNA 5730507C01 gene
chr12	19369552	19369669	118	119	19369563	25	4.86612	2.39766	2.09018	F-7_peak_3887	Distal Intergenic	12	18514510	18535254	20745	1	236366	uc007ndb.2	855042	ENSMUSG00000073197	5730507C01Rik	RIKEN cDNA 5730507C01 gene
chr12	19375885	19376044	160	161	19375937	30	7.24477	2.85875	4.21917	F-7_peak_3888	Distal Intergenic	12	18514510	18535254	20745	1	236366	uc007ndb.2	861375	ENSMUSG00000073197	5730507C01Rik	RIKEN cDNA 5730507C01 gene
chr12	19378622	19378766	145	146	19378690	29	6.74062	2.76653	3.75989	F-7_peak_3889	Distal Intergenic	12	18514510	18535254	20745	1	236366	uc007ndb.2	864112	ENSMUSG00000073197	5730507C01Rik	RIKEN cDNA 5730507C01 gene
chr12	19380496	19380656	161	162	19380626	29	6.74062	2.76653	3.75989	F-7_peak_3890	Distal Intergenic	12	18514510	18535254	20745	1	236366	uc007ndb.2	865986	ENSMUSG00000073197	5730507C01Rik	RIKEN cDNA 5730507C01 gene
chr12	19382913	19383012	100	101	19382926	27	5.77405	2.5821	2.88921	F-7_peak_3891	Distal Intergenic	12	18514510	18535254	20745	1	236366	uc007ndb.2	868403	ENSMUSG00000073197	5730507C01Rik	RIKEN cDNA 5730507C01 gene
chr12	19391061	19391238	178	179	19391099	18	5.19079	2.89064	2.38734	F-6_peak_3475	Intron (uc007ndc.1/uc007ndc.1, intron 1 of 1)	12	18514510	18535254	20745	1	236366	uc007ndb.2	876551	ENSMUSG00000073197	5730507C01Rik	RIKEN cDNA 5730507C01 gene
chr12	19460859	19461019	161	162	19460904	27	5.77405	2.5821	2.88921	F-7_peak_3892	Distal Intergenic	12	18514510	18535254	20745	1	236366	uc007ndb.2	946349	ENSMUSG00000073197	5730507C01Rik	RIKEN cDNA 5730507C01 gene
chr12	19517660	19517992	333	334	19517705	28	6.25023	2.67431	3.31626	F-7_peak_3893	Distal Intergenic	12	18514510	18535254	20745	1	236366	uc007ndb.2	1003150	ENSMUSG00000073197	5730507C01Rik	RIKEN cDNA 5730507C01 gene
chr12	19518119	19518261	143	144	19518199	27	5.77405	2.5821	2.88921	F-7_peak_3894	Distal Intergenic	12	18514510	18535254	20745	1	236366	uc007ndb.2	1003609	ENSMUSG00000073197	5730507C01Rik	RIKEN cDNA 5730507C01 gene
chr12	19518705	19518863	159	160	19518719	26	5.31252	2.48988	2.47999	F-7_peak_3895	Distal Intergenic	12	18514510	18535254	20745	1	236366	uc007ndb.2	1004195	ENSMUSG00000073197	5730507C01Rik	RIKEN cDNA 5730507C01 gene
chr12	19520554	19520692	139	140	19520568	27	5.77405	2.5821	2.88921	F-7_peak_3896	Distal Intergenic	12	18514510	18535254	20745	1	236366	uc007ndb.2	1006044	ENSMUSG00000073197	5730507C01Rik	RIKEN cDNA 5730507C01 gene
chr12	19524632	19524769	138	139	19524638	25	4.86612	2.39766	2.09018	F-7_peak_3897	Distal Intergenic	12	18514510	18535254	20745	1	236366	uc007ndb.2	1010122	ENSMUSG00000073197	5730507C01Rik	RIKEN cDNA 5730507C01 gene
chr12	19524908	19525056	149	150	19524925	26	5.31252	2.48988	2.47999	F-7_peak_3898	Distal Intergenic	12	18514510	18535254	20745	1	236366	uc007ndb.2	1010398	ENSMUSG00000073197	5730507C01Rik	RIKEN cDNA 5730507C01 gene
chr12	19534501	19534636	136	137	19534561	31	7.7623	2.95097	4.69388	F-7_peak_3899	Distal Intergenic	12	18514510	18535254	20745	1	236366	uc007ndb.2	1019991	ENSMUSG00000073197	5730507C01Rik	RIKEN cDNA 5730507C01 gene
chr12	19538923	19539122	200	201	19539030	27	5.53046	2.51193	2.68965	F-7_peak_3900	Distal Intergenic	12	18514510	18535254	20745	1	236366	uc007ndb.2	1024413	ENSMUSG00000073197	5730507C01Rik	RIKEN cDNA 5730507C01 gene
chr12	19541400	19541517	118	119	19541443	28	6.25023	2.67431	3.31626	F-7_peak_3901	Distal Intergenic	12	18514510	18535254	20745	1	236366	uc007ndb.2	1026890	ENSMUSG00000073197	5730507C01Rik	RIKEN cDNA 5730507C01 gene
chr12	19542225	19542376	152	153	19542285	31	7.7623	2.95097	4.69388	F-7_peak_3902	Distal Intergenic	12	18514510	18535254	20745	1	236366	uc007ndb.2	1027715	ENSMUSG00000073197	5730507C01Rik	RIKEN cDNA 5730507C01 gene
chr12	19542558	19542982	425	426	19542666	35	9.95877	3.31984	6.73562	F-7_peak_3903	Distal Intergenic	12	18514510	18535254	20745	1	236366	uc007ndb.2	1028048	ENSMUSG00000073197	5730507C01Rik	RIKEN cDNA 5730507C01 gene
chr12	19544949	19545448	500	501	19545215	42	14.2409	3.96536	10.7948	F-7_peak_3904a	Distal Intergenic	12	18514510	18535254	20745	1	236366	uc007ndb.2	1030439	ENSMUSG00000073197	5730507C01Rik	RIKEN cDNA 5730507C01 gene
chr12	19546516	19546777	262	263	19546631	29	6.74062	2.76653	3.75989	F-7_peak_3905	Distal Intergenic	12	18514510	18535254	20745	1	236366	uc007ndb.2	1032006	ENSMUSG00000073197	5730507C01Rik	RIKEN cDNA 5730507C01 gene
chr12	19548992	19549589	598	599	19549410	49	15.7181	3.86717	12.2145	F-7_peak_3906	Distal Intergenic	12	18514510	18535254	20745	1	236366	uc007ndb.2	1034482	ENSMUSG00000073197	5730507C01Rik	RIKEN cDNA 5730507C01 gene
chr12	19550854	19551250	397	398	19550906	27	5.77405	2.5821	2.88921	F-7_peak_3907a	Distal Intergenic	12	18514510	18535254	20745	1	236366	uc007ndb.2	1036344	ENSMUSG00000073197	5730507C01Rik	RIKEN cDNA 5730507C01 gene
chr12	19552711	19552818	108	109	19552784	26	5.31252	2.48988	2.47999	F-7_peak_3908	Distal Intergenic	12	18514510	18535254	20745	1	236366	uc007ndb.2	1038201	ENSMUSG00000073197	5730507C01Rik	RIKEN cDNA 5730507C01 gene
chr12	19568782	19568929	148	149	19568847	25	4.86612	2.39766	2.09018	F-7_peak_3909	Distal Intergenic	12	18514510	18535254	20745	1	236366	uc007ndb.2	1054272	ENSMUSG00000073197	5730507C01Rik	RIKEN cDNA 5730507C01 gene
chr12	19570415	19570599	185	186	19570532	34	9.39139	3.22762	6.20474	F-7_peak_3910	Distal Intergenic	12	18514510	18535254	20745	1	236366	uc007ndb.2	1055905	ENSMUSG00000073197	5730507C01Rik	RIKEN cDNA 5730507C01 gene
chr12	19576038	19576238	201	202	19576127	20	7.74501	3.7745	4.70467	F-6_peak_3476	Distal Intergenic	12	18514510	18535254	20745	1	236366	uc007ndb.2	1061528	ENSMUSG00000073197	5730507C01Rik	RIKEN cDNA 5730507C01 gene
chr12	19577795	19577888	94	95	19577835	25	4.86612	2.39766	2.09018	F-7_peak_3911	Distal Intergenic	12	18514510	18535254	20745	1	236366	uc007ndb.2	1063285	ENSMUSG00000073197	5730507C01Rik	RIKEN cDNA 5730507C01 gene
chr12	19578242	19578381	140	141	19578339	26	5.31252	2.48988	2.47999	F-7_peak_3912	Distal Intergenic	12	18514510	18535254	20745	1	236366	uc007ndb.2	1063732	ENSMUSG00000073197	5730507C01Rik	RIKEN cDNA 5730507C01 gene
chr12	19581825	19582200	376	377	19581946	39	12.3419	3.68871	8.98501	F-7_peak_3913a	Distal Intergenic	12	18514510	18535254	20745	1	236366	uc007ndb.2	1067315	ENSMUSG00000073197	5730507C01Rik	RIKEN cDNA 5730507C01 gene
chr12	19583817	19584014	198	199	19583945	32	8.29282	3.04319	5.18352	F-7_peak_3914	Distal Intergenic	12	18514510	18535254	20745	1	236366	uc007ndb.2	1069307	ENSMUSG00000073197	5730507C01Rik	RIKEN cDNA 5730507C01 gene
chr12	19584284	19584457	174	175	19584368	28	5.99378	2.60164	3.10061	F-7_peak_3915	Distal Intergenic	12	18514510	18535254	20745	1	236366	uc007ndb.2	1069774	ENSMUSG00000073197	5730507C01Rik	RIKEN cDNA 5730507C01 gene
chr12	19586446	19586732	287	288	19586544	41	12.9855	3.72211	9.59661	F-7_peak_3916	Distal Intergenic	12	18514510	18535254	20745	1	236366	uc007ndb.2	1071936	ENSMUSG00000073197	5730507C01Rik	RIKEN cDNA 5730507C01 gene
chr12	19587866	19588217	352	353	19588013	28	6.25023	2.67431	3.31626	F-7_peak_3917	Distal Intergenic	12	18514510	18535254	20745	1	236366	uc007ndb.2	1073356	ENSMUSG00000073197	5730507C01Rik	RIKEN cDNA 5730507C01 gene
chr12	19588555	19588660	106	107	19588648	27	5.77405	2.5821	2.88921	F-7_peak_3918	Distal Intergenic	12	18514510	18535254	20745	1	236366	uc007ndb.2	1074045	ENSMUSG00000073197	5730507C01Rik	RIKEN cDNA 5730507C01 gene
chr12	19589395	19589565	171	172	19589499	25	6.41812	2.87878	3.48999	F-6_peak_3477	Distal Intergenic	12	18514510	18535254	20745	1	236366	uc007ndb.2	1074885	ENSMUSG00000073197	5730507C01Rik	RIKEN cDNA 5730507C01 gene
chr12	19627247	19627471	225	226	19627382	21	8.43286	3.95423	5.34896	F-6_peak_3478	Distal Intergenic	12	18514510	18535254	20745	1	236366	uc007ndb.2	1112737	ENSMUSG00000073197	5730507C01Rik	RIKEN cDNA 5730507C01 gene
chr12	19696635	19697030	396	397	19696723	21	8.43286	3.95423	5.34896	F-6_peak_3479	Distal Intergenic	12	20804392	20815779	11388	2	69513	uc007nde.2	1118749	ENSMUSG00000099759	1700030C10Rik	RIKEN cDNA 1700030C10 gene
chr12	19710646	19710860	215	216	19710736	31	16.2398	5.75161	12.8355	F-6_peak_3480	Distal Intergenic	12	20804392	20815779	11388	2	69513	uc007nde.2	1104919	ENSMUSG00000099759	1700030C10Rik	RIKEN cDNA 1700030C10 gene
chr12	19711361	19711576	216	217	19711482	27	12.9315	5.03266	9.63827	F-6_peak_3481	Distal Intergenic	12	20804392	20815779	11388	2	69513	uc007nde.2	1104203	ENSMUSG00000099759	1700030C10Rik	RIKEN cDNA 1700030C10 gene
chr12	19933967	19934130	164	165	19934048	22	9.13959	4.13397	6.01526	F-6_peak_3482	Distal Intergenic	12	20804392	20815779	11388	2	69513	uc007nde.2	881649	ENSMUSG00000099759	1700030C10Rik	RIKEN cDNA 1700030C10 gene
chr12	19990244	19990377	134	135	19990300	30	7.24477	2.85875	4.21917	F-7_peak_3920	Distal Intergenic	12	20804392	20815779	11388	2	69513	uc007nde.2	825402	ENSMUSG00000099759	1700030C10Rik	RIKEN cDNA 1700030C10 gene
chr12	20021082	20021241	160	161	20021187	26	5.31252	2.48988	2.47999	F-7_peak_3921	Distal Intergenic	12	20804392	20815779	11388	2	69513	uc007nde.2	794538	ENSMUSG00000099759	1700030C10Rik	RIKEN cDNA 1700030C10 gene
chr12	20143467	20143605	139	140	20143536	29	6.74062	2.76653	3.75989	F-7_peak_3922	Distal Intergenic	12	20804392	20815779	11388	2	69513	uc007nde.2	672174	ENSMUSG00000099759	1700030C10Rik	RIKEN cDNA 1700030C10 gene
chr12	20153669	20153871	203	204	20153796	42	14.2409	3.96536	10.7948	F-7_peak_3923	Distal Intergenic	12	20804392	20815779	11388	2	69513	uc007nde.2	661908	ENSMUSG00000099759	1700030C10Rik	RIKEN cDNA 1700030C10 gene
chr12	20154884	20155047	164	165	20154971	30	7.24477	2.85875	4.21917	F-7_peak_3924	Distal Intergenic	12	20804392	20815779	11388	2	69513	uc007nde.2	660732	ENSMUSG00000099759	1700030C10Rik	RIKEN cDNA 1700030C10 gene
chr12	20155281	20155480	200	201	20155454	27	5.42376	2.4814	2.58701	F-7_peak_3925	Distal Intergenic	12	20804392	20815779	11388	2	69513	uc007nde.2	660299	ENSMUSG00000099759	1700030C10Rik	RIKEN cDNA 1700030C10 gene
chr12	20168962	20169095	134	135	20169051	29	6.74062	2.76653	3.75989	F-7_peak_3926	Distal Intergenic	12	20804392	20815779	11388	2	69513	uc007nde.2	646684	ENSMUSG00000099759	1700030C10Rik	RIKEN cDNA 1700030C10 gene
chr12	20175544	20175674	131	132	20175617	30	7.24477	2.85875	4.21917	F-7_peak_3927	Distal Intergenic	12	20804392	20815779	11388	2	69513	uc007nde.2	640105	ENSMUSG00000099759	1700030C10Rik	RIKEN cDNA 1700030C10 gene
chr12	20177512	20177605	94	95	20177556	32	8.29282	3.04319	5.18352	F-7_peak_3928	Distal Intergenic	12	20804392	20815779	11388	2	69513	uc007nde.2	638174	ENSMUSG00000099759	1700030C10Rik	RIKEN cDNA 1700030C10 gene
chr12	20195346	20195454	109	110	20195430	27	5.77405	2.5821	2.88921	F-7_peak_3929	Distal Intergenic	12	20804392	20815779	11388	2	69513	uc007nde.2	620325	ENSMUSG00000099759	1700030C10Rik	RIKEN cDNA 1700030C10 gene
chr12	20195939	20196050	112	113	20195998	27	5.77405	2.5821	2.88921	F-7_peak_3930	Distal Intergenic	12	20804392	20815779	11388	2	69513	uc007nde.2	619729	ENSMUSG00000099759	1700030C10Rik	RIKEN cDNA 1700030C10 gene
chr12	20226642	20227918	1277	1278	20226963	61	12.4839	2.82085	9.12275	F-7_peak_3931a	Intron (uc029rrg.3/uc029rrg.3, intron 1 of 3)	12	20804392	20815779	11388	2	69513	uc007nde.2	587861	ENSMUSG00000099759	1700030C10Rik	RIKEN cDNA 1700030C10 gene
chr12	20226981	20227227	247	248	20227081	32	5.32441	2.28522	2.50937	F-6_peak_3483	Intron (uc029rrg.3/uc029rrg.3, intron 1 of 3)	12	20804392	20815779	11388	2	69513	uc007nde.2	588552	ENSMUSG00000099759	1700030C10Rik	RIKEN cDNA 1700030C10 gene
chr12	20227625	20228126	502	503	20227766	31	5.18707	2.28069	2.38734	F-6_peak_3484	Intron (uc029rrg.3/uc029rrg.3, intron 1 of 3)	12	20804392	20815779	11388	2	69513	uc007nde.2	587653	ENSMUSG00000099759	1700030C10Rik	RIKEN cDNA 1700030C10 gene
chr12	20228087	20233241	5155	5156	20228141	47	8.07552	2.45695	4.9958	F-7_peak_3932a	Intron (uc029rrg.3/uc029rrg.3, intron 1 of 3)	12	20804392	20815779	11388	2	69513	uc007nde.2	582538	ENSMUSG00000099759	1700030C10Rik	RIKEN cDNA 1700030C10 gene
chr12	20228561	20228749	189	190	20228625	34	5.54549	2.2813	2.72649	F-6_peak_3485	Intron (uc029rrg.3/uc029rrg.3, intron 1 of 3)	12	20804392	20815779	11388	2	69513	uc007nde.2	587030	ENSMUSG00000099759	1700030C10Rik	RIKEN cDNA 1700030C10 gene
chr12	20229605	20229826	222	223	20229680	35	7.89185	2.80012	4.84994	F-6_peak_3486	Intron (uc029rrg.3/uc029rrg.3, intron 1 of 3)	12	20804392	20815779	11388	2	69513	uc007nde.2	585953	ENSMUSG00000099759	1700030C10Rik	RIKEN cDNA 1700030C10 gene
chr12	20233376	20234177	802	803	20233649	82	24.7791	3.89788	21.0114	F-7_peak_3933a	Intron (uc029rrg.3/uc029rrg.3, intron 1 of 3)	12	20804392	20815779	11388	2	69513	uc007nde.2	581602	ENSMUSG00000099759	1700030C10Rik	RIKEN cDNA 1700030C10 gene
chr12	20257837	20257934	98	99	20257882	30	7.24477	2.85875	4.21917	F-7_peak_3934	Intron (uc029rrg.3/uc029rrg.3, intron 2 of 3)	12	20804392	20815779	11388	2	69513	uc007nde.2	557845	ENSMUSG00000099759	1700030C10Rik	RIKEN cDNA 1700030C10 gene
chr12	20288798	20288899	102	103	20288868	26	5.31252	2.48988	2.47999	F-7_peak_3935	Intron (uc029rrg.3/uc029rrg.3, intron 2 of 3)	12	20804392	20815779	11388	2	69513	uc007nde.2	526880	ENSMUSG00000099759	1700030C10Rik	RIKEN cDNA 1700030C10 gene
chr12	20369571	20369725	155	156	20369601	26	5.31252	2.48988	2.47999	F-7_peak_3936	Intron (uc029rrg.3/uc029rrg.3, intron 2 of 3)	12	20804392	20815779	11388	2	69513	uc007nde.2	446054	ENSMUSG00000099759	1700030C10Rik	RIKEN cDNA 1700030C10 gene
chr12	20380671	20380812	142	143	20380682	27	5.77405	2.5821	2.88921	F-7_peak_3937	Intron (uc029rrg.3/uc029rrg.3, intron 2 of 3)	12	20804392	20815779	11388	2	69513	uc007nde.2	434967	ENSMUSG00000099759	1700030C10Rik	RIKEN cDNA 1700030C10 gene
chr12	20397230	20397360	131	132	20397277	26	5.31252	2.48988	2.47999	F-7_peak_3938	Intron (uc029rrg.3/uc029rrg.3, intron 2 of 3)	12	20804392	20815779	11388	2	69513	uc007nde.2	418419	ENSMUSG00000099759	1700030C10Rik	RIKEN cDNA 1700030C10 gene
chr12	20428376	20428539	164	165	20428444	27	5.77405	2.5821	2.88921	F-7_peak_3939	Intron (uc029rrg.3/uc029rrg.3, intron 2 of 3)	12	20804392	20815779	11388	2	69513	uc007nde.2	387240	ENSMUSG00000099759	1700030C10Rik	RIKEN cDNA 1700030C10 gene
chr12	20446027	20446235	209	210	20446231	59	26.5291	5.53306	22.7188	F-7_peak_3940	Intron (uc029rrg.3/uc029rrg.3, intron 2 of 3)	12	20804392	20815779	11388	2	69513	uc007nde.2	369544	ENSMUSG00000099759	1700030C10Rik	RIKEN cDNA 1700030C10 gene
chr12	20446070	20446235	166	167	20446216	21	8.43286	3.95423	5.34896	F-6_peak_3487	Intron (uc029rrg.3/uc029rrg.3, intron 2 of 3)	12	20804392	20815779	11388	2	69513	uc007nde.2	369544	ENSMUSG00000099759	1700030C10Rik	RIKEN cDNA 1700030C10 gene
chr12	20471175	20471333	159	160	20471244	17	5.80341	3.23528	2.92378	F-6_peak_3488	Intron (uc029rrg.3/uc029rrg.3, intron 2 of 3)	12	20804392	20815779	11388	2	69513	uc007nde.2	344446	ENSMUSG00000099759	1700030C10Rik	RIKEN cDNA 1700030C10 gene
chr12	20629748	20630042	295	296	20629882	37	21.5927	6.83004	18.0477	F-6_peak_3489	Intron (uc029rrg.3/uc029rrg.3, intron 2 of 3)	12	20804392	20815779	11388	2	69513	uc007nde.2	185737	ENSMUSG00000099759	1700030C10Rik	RIKEN cDNA 1700030C10 gene
chr12	20908038	20908256	219	220	20908167	23	9.86443	4.31371	6.70247	F-6_peak_3490	Intron (uc029rrg.3/uc029rrg.3, intron 3 of 3)	12	20804392	20815779	11388	2	69513	uc007nde.2	-92259	ENSMUSG00000099759	1700030C10Rik	RIKEN cDNA 1700030C10 gene
chr12	20944494	20944683	190	191	20944639	28	6.25023	2.67431	3.31626	F-7_peak_3941	Intron (uc029rrg.3/uc029rrg.3, intron 3 of 3)	12	20804392	20815779	11388	2	69513	uc007nde.2	-128715	ENSMUSG00000099759	1700030C10Rik	RIKEN cDNA 1700030C10 gene
chr12	21587027	21587289	263	264	21587163	34	18.8616	6.29083	15.3848	F-6_peak_3491	Distal Intergenic	12	21390329	21417581	27253	2	22630	uc007ndx.1	-169446	ENSMUSG00000076432	Ywhaq	tyrosine 3-monooxygenase/tryptophan 5-monooxygenase activation protein, theta polypeptide
chr12	21624864	21625082	219	220	21624985	39	12.3419	3.68871	8.98501	F-7_peak_3942	Distal Intergenic	12	21390329	21417581	27253	2	22630	uc007ndx.1	-207283	ENSMUSG00000076432	Ywhaq	tyrosine 3-monooxygenase/tryptophan 5-monooxygenase activation protein, theta polypeptide
chr12	21966817	21967201	385	386	21966968	31	16.2398	5.75161	12.8355	F-6_peak_3492	Distal Intergenic	12	21390329	21417581	27253	2	22630	uc007ndx.1	-549236	ENSMUSG00000076432	Ywhaq	tyrosine 3-monooxygenase/tryptophan 5-monooxygenase activation protein, theta polypeptide
chr12	22027336	22027535	200	201	22027410	20	7.74501	3.7745	4.70467	F-6_peak_3493	Distal Intergenic	12	21390329	21417581	27253	2	22630	uc007ndx.1	-609755	ENSMUSG00000076432	Ywhaq	tyrosine 3-monooxygenase/tryptophan 5-monooxygenase activation protein, theta polypeptide
chr12	22044616	22044792	177	178	22044749	27	5.77405	2.5821	2.88921	F-7_peak_3943	Distal Intergenic	12	21390329	21417581	27253	2	22630	uc007ndx.1	-627035	ENSMUSG00000076432	Ywhaq	tyrosine 3-monooxygenase/tryptophan 5-monooxygenase activation protein, theta polypeptide
chr12	22046660	22046753	94	95	22046731	28	6.25023	2.67431	3.31626	F-7_peak_3944	Distal Intergenic	12	21390329	21417581	27253	2	22630	uc007ndx.1	-629079	ENSMUSG00000076432	Ywhaq	tyrosine 3-monooxygenase/tryptophan 5-monooxygenase activation protein, theta polypeptide
chr12	22055951	22056087	137	138	22056002	31	7.7623	2.95097	4.69388	F-7_peak_3945	Distal Intergenic	12	21390329	21417581	27253	2	22630	uc007ndx.1	-638370	ENSMUSG00000076432	Ywhaq	tyrosine 3-monooxygenase/tryptophan 5-monooxygenase activation protein, theta polypeptide
chr12	22064652	22064774	123	124	22064723	25	4.86612	2.39766	2.09018	F-7_peak_3946	Distal Intergenic	12	21390329	21417581	27253	2	22630	uc007ndx.1	-647071	ENSMUSG00000076432	Ywhaq	tyrosine 3-monooxygenase/tryptophan 5-monooxygenase activation protein, theta polypeptide
chr12	22065333	22065463	131	132	22065423	27	5.77405	2.5821	2.88921	F-7_peak_3947	Distal Intergenic	12	21390329	21417581	27253	2	22630	uc007ndx.1	-647752	ENSMUSG00000076432	Ywhaq	tyrosine 3-monooxygenase/tryptophan 5-monooxygenase activation protein, theta polypeptide
chr12	22088755	22088922	168	169	22088859	30	7.24477	2.85875	4.21917	F-7_peak_3948	Distal Intergenic	12	21390329	21417581	27253	2	22630	uc007ndx.1	-671174	ENSMUSG00000076432	Ywhaq	tyrosine 3-monooxygenase/tryptophan 5-monooxygenase activation protein, theta polypeptide
chr12	22104329	22104510	182	183	22104434	30	7.24477	2.85875	4.21917	F-7_peak_3949	Distal Intergenic	12	21390329	21417581	27253	2	22630	uc007ndx.1	-686748	ENSMUSG00000076432	Ywhaq	tyrosine 3-monooxygenase/tryptophan 5-monooxygenase activation protein, theta polypeptide
chr12	22132007	22132187	181	182	22132061	30	7.24477	2.85875	4.21917	F-7_peak_3950	Intron (uc011ykv.1/uc011ykv.1, intron 4 of 4)	12	21390329	21417581	27253	2	22630	uc007ndx.1	-714426	ENSMUSG00000076432	Ywhaq	tyrosine 3-monooxygenase/tryptophan 5-monooxygenase activation protein, theta polypeptide
chr12	22142380	22142646	267	268	22142515	50	34.5078	9.16663	30.7214	F-6_peak_3494	Intron (uc011ykv.1/uc011ykv.1, intron 4 of 4)	12	21390329	21417581	27253	2	22630	uc007ndx.1	-724799	ENSMUSG00000076432	Ywhaq	tyrosine 3-monooxygenase/tryptophan 5-monooxygenase activation protein, theta polypeptide
chr12	22142393	22142592	200	201	22142513	39	12.3419	3.68871	8.98501	F-7_peak_3951	Intron (uc011ykv.1/uc011ykv.1, intron 4 of 4)	12	21390329	21417581	27253	2	22630	uc007ndx.1	-724812	ENSMUSG00000076432	Ywhaq	tyrosine 3-monooxygenase/tryptophan 5-monooxygenase activation protein, theta polypeptide
chr12	22143601	22143808	208	209	22143722	30	15.3918	5.57188	12.0139	F-6_peak_3495	Intron (uc011ykv.1/uc011ykv.1, intron 4 of 4)	12	21390329	21417581	27253	2	22630	uc007ndx.1	-726020	ENSMUSG00000076432	Ywhaq	tyrosine 3-monooxygenase/tryptophan 5-monooxygenase activation protein, theta polypeptide
chr12	22157925	22158036	112	113	22157969	27	5.77405	2.5821	2.88921	F-7_peak_3952	Distal Intergenic	12	21390329	21417581	27253	2	22630	uc007ndx.1	-740344	ENSMUSG00000076432	Ywhaq	tyrosine 3-monooxygenase/tryptophan 5-monooxygenase activation protein, theta polypeptide
chr12	22163515	22163644	130	131	22163521	26	5.31252	2.48988	2.47999	F-7_peak_3953	Distal Intergenic	12	21390329	21417581	27253	2	22630	uc007ndx.1	-745934	ENSMUSG00000076432	Ywhaq	tyrosine 3-monooxygenase/tryptophan 5-monooxygenase activation protein, theta polypeptide
chr12	22177346	22177483	138	139	22177435	28	6.25023	2.67431	3.31626	F-7_peak_3954	Distal Intergenic	12	21390329	21417581	27253	2	22630	uc007ndx.1	-759765	ENSMUSG00000076432	Ywhaq	tyrosine 3-monooxygenase/tryptophan 5-monooxygenase activation protein, theta polypeptide
chr12	22178266	22178375	110	111	22178333	31	7.7623	2.95097	4.69388	F-7_peak_3955	Distal Intergenic	12	21390329	21417581	27253	2	22630	uc007ndx.1	-760685	ENSMUSG00000076432	Ywhaq	tyrosine 3-monooxygenase/tryptophan 5-monooxygenase activation protein, theta polypeptide
chr12	22186740	22186884	145	146	22186861	31	7.7623	2.95097	4.69388	F-7_peak_3956	Distal Intergenic	12	21390329	21417581	27253	2	22630	uc007ndx.1	-769159	ENSMUSG00000076432	Ywhaq	tyrosine 3-monooxygenase/tryptophan 5-monooxygenase activation protein, theta polypeptide
chr12	22189776	22189894	119	120	22189802	26	5.31252	2.48988	2.47999	F-7_peak_3957	Distal Intergenic	12	21390329	21417581	27253	2	22630	uc007ndx.1	-772195	ENSMUSG00000076432	Ywhaq	tyrosine 3-monooxygenase/tryptophan 5-monooxygenase activation protein, theta polypeptide
chr12	22193500	22194000	501	502	22193938	30	7.24477	2.85875	4.21917	F-7_peak_3958	Distal Intergenic	12	21390329	21417581	27253	2	22630	uc007ndx.1	-775919	ENSMUSG00000076432	Ywhaq	tyrosine 3-monooxygenase/tryptophan 5-monooxygenase activation protein, theta polypeptide
chr12	22200984	22201081	98	99	22201057	28	6.25023	2.67431	3.31626	F-7_peak_3959	Distal Intergenic	12	21390329	21417581	27253	2	22630	uc007ndx.1	-783403	ENSMUSG00000076432	Ywhaq	tyrosine 3-monooxygenase/tryptophan 5-monooxygenase activation protein, theta polypeptide
chr12	22202082	22202205	124	125	22202116	27	5.77405	2.5821	2.88921	F-7_peak_3960	Distal Intergenic	12	21390329	21417581	27253	2	22630	uc007ndx.1	-784501	ENSMUSG00000076432	Ywhaq	tyrosine 3-monooxygenase/tryptophan 5-monooxygenase activation protein, theta polypeptide
chr12	22221001	22221170	170	171	22221066	21	8.43286	3.95423	5.34896	F-6_peak_3496	Distal Intergenic	12	22953997	23010243	56247	2	69732	uc007nef.2	789073	ENSMUSG00000073164	2410018L13Rik	RIKEN cDNA 2410018L13 gene
chr12	22225747	22225947	201	202	22225849	26	12.1408	4.85292	8.87838	F-6_peak_3497	Distal Intergenic	12	22953997	23010243	56247	2	69732	uc007nef.2	784296	ENSMUSG00000073164	2410018L13Rik	RIKEN cDNA 2410018L13 gene
chr12	22236620	22236819	200	201	22236715	30	7.24477	2.85875	4.21917	F-7_peak_3961	Distal Intergenic	12	22953997	23010243	56247	2	69732	uc007nef.2	773424	ENSMUSG00000073164	2410018L13Rik	RIKEN cDNA 2410018L13 gene
chr12	22236857	22237009	153	154	22236879	16	5.20017	3.05554	2.38734	F-6_peak_3498	Distal Intergenic	12	22953997	23010243	56247	2	69732	uc007nef.2	773234	ENSMUSG00000073164	2410018L13Rik	RIKEN cDNA 2410018L13 gene
chr12	22249747	22249921	175	176	22249804	31	7.7623	2.95097	4.69388	F-7_peak_3962	Distal Intergenic	12	22953997	23010243	56247	2	69732	uc007nef.2	760322	ENSMUSG00000073164	2410018L13Rik	RIKEN cDNA 2410018L13 gene
chr12	22253138	22253373	236	237	22253245	31	16.2398	5.75161	12.8355	F-6_peak_3499	Distal Intergenic	12	22953997	23010243	56247	2	69732	uc007nef.2	756870	ENSMUSG00000073164	2410018L13Rik	RIKEN cDNA 2410018L13 gene
chr12	22256440	22256570	131	132	22256480	29	6.74062	2.76653	3.75989	F-7_peak_3963	Distal Intergenic	12	22953997	23010243	56247	2	69732	uc007nef.2	753673	ENSMUSG00000073164	2410018L13Rik	RIKEN cDNA 2410018L13 gene
chr12	22260875	22261177	303	304	22261003	24	9.37782	4.00313	6.25132	F-6_peak_3500	Distal Intergenic	12	22953997	23010243	56247	2	69732	uc007nef.2	749066	ENSMUSG00000073164	2410018L13Rik	RIKEN cDNA 2410018L13 gene
chr12	22269134	22269245	112	113	22269169	26	5.31252	2.48988	2.47999	F-7_peak_3964	Distal Intergenic	12	22953997	23010243	56247	2	69732	uc007nef.2	740998	ENSMUSG00000073164	2410018L13Rik	RIKEN cDNA 2410018L13 gene
chr12	22276426	22276601	176	177	22276587	27	5.77405	2.5821	2.88921	F-7_peak_3965	Distal Intergenic	12	22953997	23010243	56247	2	69732	uc007nef.2	733642	ENSMUSG00000073164	2410018L13Rik	RIKEN cDNA 2410018L13 gene
chr12	22283222	22283347	126	127	22283281	38	11.7296	3.59649	8.4047	F-7_peak_3966	Distal Intergenic	12	22953997	23010243	56247	2	69732	uc007nef.2	726896	ENSMUSG00000073164	2410018L13Rik	RIKEN cDNA 2410018L13 gene
chr12	22283250	22283476	227	228	22283296	25	6.84042	3.01561	3.89524	F-6_peak_3501	Distal Intergenic	12	22953997	23010243	56247	2	69732	uc007nef.2	726767	ENSMUSG00000073164	2410018L13Rik	RIKEN cDNA 2410018L13 gene
chr12	22290085	22290255	171	172	22290143	29	6.74062	2.76653	3.75989	F-7_peak_3967	Distal Intergenic	12	22953997	23010243	56247	2	69732	uc007nef.2	719988	ENSMUSG00000073164	2410018L13Rik	RIKEN cDNA 2410018L13 gene
chr12	22299341	22299551	211	212	22299343	27	5.77405	2.5821	2.88921	F-7_peak_3968	Distal Intergenic	12	22953997	23010243	56247	2	69732	uc007nef.2	710692	ENSMUSG00000073164	2410018L13Rik	RIKEN cDNA 2410018L13 gene
chr12	22318950	22319217	268	269	22319074	24	10.6067	4.49345	7.40961	F-6_peak_3502	Distal Intergenic	12	22953997	23010243	56247	2	69732	uc007nef.2	691026	ENSMUSG00000073164	2410018L13Rik	RIKEN cDNA 2410018L13 gene
chr12	22323051	22323310	260	261	22323155	28	13.7372	5.2124	10.4146	F-6_peak_3503	Distal Intergenic	12	22953997	23010243	56247	2	69732	uc007nef.2	686933	ENSMUSG00000073164	2410018L13Rik	RIKEN cDNA 2410018L13 gene
chr12	22338213	22338310	98	99	22338256	29	6.74062	2.76653	3.75989	F-7_peak_3969	Distal Intergenic	12	22953997	23010243	56247	2	69732	uc007nef.2	671933	ENSMUSG00000073164	2410018L13Rik	RIKEN cDNA 2410018L13 gene
chr12	22344135	22344321	187	188	22344197	29	6.74062	2.76653	3.75989	F-7_peak_3970	Distal Intergenic	12	22953997	23010243	56247	2	69732	uc007nef.2	665922	ENSMUSG00000073164	2410018L13Rik	RIKEN cDNA 2410018L13 gene
chr12	22344614	22344730	117	118	22344675	29	6.74062	2.76653	3.75989	F-7_peak_3971	Distal Intergenic	12	22953997	23010243	56247	2	69732	uc007nef.2	665513	ENSMUSG00000073164	2410018L13Rik	RIKEN cDNA 2410018L13 gene
chr12	22349404	22349603	200	201	22349467	29	6.74062	2.76653	3.75989	F-7_peak_3972	Distal Intergenic	12	22953997	23010243	56247	2	69732	uc007nef.2	660640	ENSMUSG00000073164	2410018L13Rik	RIKEN cDNA 2410018L13 gene
chr12	22349678	22350080	403	404	22349755	27	10.7788	4.20743	7.58042	F-6_peak_3504a	Distal Intergenic	12	22953997	23010243	56247	2	69732	uc007nef.2	660163	ENSMUSG00000073164	2410018L13Rik	RIKEN cDNA 2410018L13 gene
chr12	22349707	22350221	515	516	22349849	27	5.77405	2.5821	2.88921	F-7_peak_3973a	Distal Intergenic	12	22953997	23010243	56247	2	69732	uc007nef.2	660022	ENSMUSG00000073164	2410018L13Rik	RIKEN cDNA 2410018L13 gene
chr12	22353941	22354099	159	160	22354024	21	8.43286	3.95423	5.34896	F-6_peak_3505	Distal Intergenic	12	22953997	23010243	56247	2	69732	uc007nef.2	656144	ENSMUSG00000073164	2410018L13Rik	RIKEN cDNA 2410018L13 gene
chr12	22362493	22362590	98	99	22362523	25	4.86612	2.39766	2.09018	F-7_peak_3974	Distal Intergenic	12	22953997	23010243	56247	2	69732	uc007nef.2	647653	ENSMUSG00000073164	2410018L13Rik	RIKEN cDNA 2410018L13 gene
chr12	22378209	22378330	122	123	22378266	28	6.25023	2.67431	3.31626	F-7_peak_3975	Distal Intergenic	12	22953997	23010243	56247	2	69732	uc007nef.2	631913	ENSMUSG00000073164	2410018L13Rik	RIKEN cDNA 2410018L13 gene
chr12	22413940	22414040	101	102	22413972	27	5.77405	2.5821	2.88921	F-7_peak_3976	Distal Intergenic	12	22953997	23010243	56247	2	69732	uc007nef.2	596203	ENSMUSG00000073164	2410018L13Rik	RIKEN cDNA 2410018L13 gene
chr12	22417927	22418104	178	179	22418020	29	6.74062	2.76653	3.75989	F-7_peak_3977	Distal Intergenic	12	22953997	23010243	56247	2	69732	uc007nef.2	592139	ENSMUSG00000073164	2410018L13Rik	RIKEN cDNA 2410018L13 gene
chr12	22422787	22422910	124	125	22422793	25	4.86612	2.39766	2.09018	F-7_peak_3978	Distal Intergenic	12	22953997	23010243	56247	2	69732	uc007nef.2	587333	ENSMUSG00000073164	2410018L13Rik	RIKEN cDNA 2410018L13 gene
chr12	22494795	22494943	149	150	22494875	30	7.24477	2.85875	4.21917	F-7_peak_3979	Distal Intergenic	12	22953997	23010243	56247	2	69732	uc007nef.2	515300	ENSMUSG00000073164	2410018L13Rik	RIKEN cDNA 2410018L13 gene
chr12	22499875	22500066	192	193	22499902	27	5.77405	2.5821	2.88921	F-7_peak_3980	Distal Intergenic	12	22953997	23010243	56247	2	69732	uc007nef.2	510177	ENSMUSG00000073164	2410018L13Rik	RIKEN cDNA 2410018L13 gene
chr12	22500822	22501012	191	192	22500919	32	8.29282	3.04319	5.18352	F-7_peak_3981	Distal Intergenic	12	22953997	23010243	56247	2	69732	uc007nef.2	509231	ENSMUSG00000073164	2410018L13Rik	RIKEN cDNA 2410018L13 gene
chr12	22503368	22503726	359	360	22503464	37	11.1282	3.50427	7.83613	F-7_peak_3982	Distal Intergenic	12	22953997	23010243	56247	2	69732	uc007nef.2	506517	ENSMUSG00000073164	2410018L13Rik	RIKEN cDNA 2410018L13 gene
chr12	22505068	22505410	343	344	22505207	42	14.2409	3.96536	10.7948	F-7_peak_3983	Distal Intergenic	12	22953997	23010243	56247	2	69732	uc007nef.2	504833	ENSMUSG00000073164	2410018L13Rik	RIKEN cDNA 2410018L13 gene
chr12	22506509	22506732	224	225	22506604	36	10.5378	3.41206	7.27949	F-7_peak_3984	Distal Intergenic	12	22953997	23010243	56247	2	69732	uc007nef.2	503511	ENSMUSG00000073164	2410018L13Rik	RIKEN cDNA 2410018L13 gene
chr12	22508803	22509036	234	235	22508960	38	11.5164	3.54233	8.21237	F-7_peak_3985	Distal Intergenic	12	22953997	23010243	56247	2	69732	uc007nef.2	501207	ENSMUSG00000073164	2410018L13Rik	RIKEN cDNA 2410018L13 gene
chr12	22510513	22510739	227	228	22510637	40	12.9647	3.78093	9.57654	F-7_peak_3986	Distal Intergenic	12	22953997	23010243	56247	2	69732	uc007nef.2	499504	ENSMUSG00000073164	2410018L13Rik	RIKEN cDNA 2410018L13 gene
chr12	22512102	22512433	332	333	22512196	29	6.74062	2.76653	3.75989	F-7_peak_3987a	Distal Intergenic	12	22953997	23010243	56247	2	69732	uc007nef.2	497810	ENSMUSG00000073164	2410018L13Rik	RIKEN cDNA 2410018L13 gene
chr12	22512595	22513048	454	455	22512641	33	5.64399	2.3328	2.79912	F-7_peak_3988a	Distal Intergenic	12	22953997	23010243	56247	2	69732	uc007nef.2	497195	ENSMUSG00000073164	2410018L13Rik	RIKEN cDNA 2410018L13 gene
chr12	22513435	22513576	142	143	22513497	27	5.77405	2.5821	2.88921	F-7_peak_3989	Distal Intergenic	12	22953997	23010243	56247	2	69732	uc007nef.2	496667	ENSMUSG00000073164	2410018L13Rik	RIKEN cDNA 2410018L13 gene
chr12	22514394	22514537	144	145	22514439	26	5.31252	2.48988	2.47999	F-7_peak_3990	Distal Intergenic	12	22953997	23010243	56247	2	69732	uc007nef.2	495706	ENSMUSG00000073164	2410018L13Rik	RIKEN cDNA 2410018L13 gene
chr12	22515229	22515337	109	110	22515328	27	5.75051	2.57529	2.88921	F-7_peak_3991	Distal Intergenic	12	22953997	23010243	56247	2	69732	uc007nef.2	494906	ENSMUSG00000073164	2410018L13Rik	RIKEN cDNA 2410018L13 gene
chr12	22516289	22516536	248	249	22516438	44	14.295	3.8477	10.8476	F-7_peak_3992	Distal Intergenic	12	22953997	23010243	56247	2	69732	uc007nef.2	493707	ENSMUSG00000073164	2410018L13Rik	RIKEN cDNA 2410018L13 gene
chr12	22517376	22517549	174	175	22517440	19	5.65977	3.00531	2.83863	F-6_peak_3506	Distal Intergenic	12	22953997	23010243	56247	2	69732	uc007nef.2	492694	ENSMUSG00000073164	2410018L13Rik	RIKEN cDNA 2410018L13 gene
chr12	22517386	22517651	266	267	22517510	36	10.5378	3.41206	7.27949	F-7_peak_3993	Distal Intergenic	12	22953997	23010243	56247	2	69732	uc007nef.2	492592	ENSMUSG00000073164	2410018L13Rik	RIKEN cDNA 2410018L13 gene
chr12	22519626	22519740	115	116	22519671	25	4.86612	2.39766	2.09018	F-7_peak_3994	Distal Intergenic	12	22953997	23010243	56247	2	69732	uc007nef.2	490503	ENSMUSG00000073164	2410018L13Rik	RIKEN cDNA 2410018L13 gene
chr12	22520457	22520593	137	138	22520531	30	7.24477	2.85875	4.21917	F-7_peak_3995	Distal Intergenic	12	22953997	23010243	56247	2	69732	uc007nef.2	489650	ENSMUSG00000073164	2410018L13Rik	RIKEN cDNA 2410018L13 gene
chr12	22520851	22521189	339	340	22521055	39	10.0234	3.1269	6.79817	F-7_peak_3996	Distal Intergenic	12	22953997	23010243	56247	2	69732	uc007nef.2	489054	ENSMUSG00000073164	2410018L13Rik	RIKEN cDNA 2410018L13 gene
chr12	22521363	22521497	135	136	22521415	26	5.31252	2.48988	2.47999	F-7_peak_3997	Distal Intergenic	12	22953997	23010243	56247	2	69732	uc007nef.2	488746	ENSMUSG00000073164	2410018L13Rik	RIKEN cDNA 2410018L13 gene
chr12	22521965	22522325	361	362	22522081	34	9.39139	3.22762	6.20474	F-7_peak_3998	Distal Intergenic	12	22953997	23010243	56247	2	69732	uc007nef.2	487918	ENSMUSG00000073164	2410018L13Rik	RIKEN cDNA 2410018L13 gene
chr12	22523110	22523516	407	408	22523186	30	7.24477	2.85875	4.21917	F-7_peak_3999a	Distal Intergenic	12	22953997	23010243	56247	2	69732	uc007nef.2	486727	ENSMUSG00000073164	2410018L13Rik	RIKEN cDNA 2410018L13 gene
chr12	22525060	22525936	877	878	22525464	33	7.70684	2.84055	4.66368	F-7_peak_4000a	Distal Intergenic	12	22953997	23010243	56247	2	69732	uc007nef.2	484307	ENSMUSG00000073164	2410018L13Rik	RIKEN cDNA 2410018L13 gene
chr12	22527268	22527444	177	178	22527352	33	8.83596	3.1354	5.68652	F-7_peak_4001	Distal Intergenic	12	22953997	23010243	56247	2	69732	uc007nef.2	482799	ENSMUSG00000073164	2410018L13Rik	RIKEN cDNA 2410018L13 gene
chr12	22528785	22529182	398	399	22528954	35	7.35271	2.67105	4.32291	F-7_peak_4002a	Distal Intergenic	12	22953997	23010243	56247	2	69732	uc007nef.2	481061	ENSMUSG00000073164	2410018L13Rik	RIKEN cDNA 2410018L13 gene
chr12	22530115	22530338	224	225	22530258	32	8.29282	3.04319	5.18352	F-7_peak_4003	Distal Intergenic	12	22953997	23010243	56247	2	69732	uc007nef.2	479905	ENSMUSG00000073164	2410018L13Rik	RIKEN cDNA 2410018L13 gene
chr12	22530194	22530327	134	135	22530272	21	4.92571	2.60112	2.18266	F-6_peak_3507	Distal Intergenic	12	22953997	23010243	56247	2	69732	uc007nef.2	479916	ENSMUSG00000073164	2410018L13Rik	RIKEN cDNA 2410018L13 gene
chr12	22531548	22531651	104	105	22531631	30	7.24477	2.85875	4.21917	F-7_peak_4004	Distal Intergenic	12	22953997	23010243	56247	2	69732	uc007nef.2	478592	ENSMUSG00000073164	2410018L13Rik	RIKEN cDNA 2410018L13 gene
chr12	22532264	22532652	389	390	22532367	35	9.95877	3.31984	6.73562	F-7_peak_4005a	Distal Intergenic	12	22953997	23010243	56247	2	69732	uc007nef.2	477591	ENSMUSG00000073164	2410018L13Rik	RIKEN cDNA 2410018L13 gene
chr12	22533045	22533466	422	423	22533164	39	12.3419	3.68871	8.98501	F-7_peak_4006	Distal Intergenic	12	22953997	23010243	56247	2	69732	uc007nef.2	476777	ENSMUSG00000073164	2410018L13Rik	RIKEN cDNA 2410018L13 gene
chr12	22540546	22540868	323	324	22540683	53	21.9221	4.97976	18.2175	F-7_peak_4007	Distal Intergenic	12	22953997	23010243	56247	2	69732	uc007nef.2	469375	ENSMUSG00000073164	2410018L13Rik	RIKEN cDNA 2410018L13 gene
chr12	22541214	22541323	110	111	22541262	30	7.24477	2.85875	4.21917	F-7_peak_4008	Distal Intergenic	12	22953997	23010243	56247	2	69732	uc007nef.2	468920	ENSMUSG00000073164	2410018L13Rik	RIKEN cDNA 2410018L13 gene
chr12	22542460	22542579	120	121	22542464	28	6.25023	2.67431	3.31626	F-7_peak_4009	Distal Intergenic	12	22953997	23010243	56247	2	69732	uc007nef.2	467664	ENSMUSG00000073164	2410018L13Rik	RIKEN cDNA 2410018L13 gene
chr12	22542999	22543192	194	195	22543078	39	12.3419	3.68871	8.98501	F-7_peak_4010	Distal Intergenic	12	22953997	23010243	56247	2	69732	uc007nef.2	467051	ENSMUSG00000073164	2410018L13Rik	RIKEN cDNA 2410018L13 gene
chr12	22543605	22543772	168	169	22543645	27	5.77405	2.5821	2.88921	F-7_peak_4011	Distal Intergenic	12	22953997	23010243	56247	2	69732	uc007nef.2	466471	ENSMUSG00000073164	2410018L13Rik	RIKEN cDNA 2410018L13 gene
chr12	22546338	22546706	369	370	22546603	36	10.5378	3.41206	7.27949	F-7_peak_4012	Distal Intergenic	12	22953997	23010243	56247	2	69732	uc007nef.2	463537	ENSMUSG00000073164	2410018L13Rik	RIKEN cDNA 2410018L13 gene
chr12	22563142	22563261	120	121	22563185	25	4.86612	2.39766	2.09018	F-7_peak_4013	Distal Intergenic	12	22953997	23010243	56247	2	69732	uc007nef.2	446982	ENSMUSG00000073164	2410018L13Rik	RIKEN cDNA 2410018L13 gene
chr12	22564068	22564176	109	110	22564148	27	5.77405	2.5821	2.88921	F-7_peak_4014	Distal Intergenic	12	22953997	23010243	56247	2	69732	uc007nef.2	446067	ENSMUSG00000073164	2410018L13Rik	RIKEN cDNA 2410018L13 gene
chr12	22567526	22567718	193	194	22567637	29	6.74062	2.76653	3.75989	F-7_peak_4015	Distal Intergenic	12	22953997	23010243	56247	2	69732	uc007nef.2	442525	ENSMUSG00000073164	2410018L13Rik	RIKEN cDNA 2410018L13 gene
chr12	22570074	22570215	142	143	22570128	25	4.86612	2.39766	2.09018	F-7_peak_4016	Distal Intergenic	12	22953997	23010243	56247	2	69732	uc007nef.2	440028	ENSMUSG00000073164	2410018L13Rik	RIKEN cDNA 2410018L13 gene
chr12	22573075	22573183	109	110	22573088	25	4.86612	2.39766	2.09018	F-7_peak_4017	Distal Intergenic	12	22953997	23010243	56247	2	69732	uc007nef.2	437060	ENSMUSG00000073164	2410018L13Rik	RIKEN cDNA 2410018L13 gene
chr12	22574603	22574757	155	156	22574684	33	8.83596	3.1354	5.68652	F-7_peak_4018	Distal Intergenic	12	22953997	23010243	56247	2	69732	uc007nef.2	435486	ENSMUSG00000073164	2410018L13Rik	RIKEN cDNA 2410018L13 gene
chr12	22577702	22577837	136	137	22577726	16	5.20017	3.05554	2.38734	F-6_peak_3508	Distal Intergenic	12	22953997	23010243	56247	2	69732	uc007nef.2	432406	ENSMUSG00000073164	2410018L13Rik	RIKEN cDNA 2410018L13 gene
chr12	22582615	22582761	147	148	22582731	27	5.77405	2.5821	2.88921	F-7_peak_4019	Distal Intergenic	12	22953997	23010243	56247	2	69732	uc007nef.2	427482	ENSMUSG00000073164	2410018L13Rik	RIKEN cDNA 2410018L13 gene
chr12	22610481	22610635	155	156	22610547	29	6.74062	2.76653	3.75989	F-7_peak_4020	Distal Intergenic	12	22953997	23010243	56247	2	69732	uc007nef.2	399608	ENSMUSG00000073164	2410018L13Rik	RIKEN cDNA 2410018L13 gene
chr12	22611927	22612199	273	274	22612059	29	6.74062	2.76653	3.75989	F-7_peak_4021	Distal Intergenic	12	22953997	23010243	56247	2	69732	uc007nef.2	398044	ENSMUSG00000073164	2410018L13Rik	RIKEN cDNA 2410018L13 gene
chr12	22613778	22613904	127	128	22613787	25	4.86612	2.39766	2.09018	F-7_peak_4022	Distal Intergenic	12	22953997	23010243	56247	2	69732	uc007nef.2	396339	ENSMUSG00000073164	2410018L13Rik	RIKEN cDNA 2410018L13 gene
chr12	22651533	22651670	138	139	22651581	27	5.77405	2.5821	2.88921	F-7_peak_4023	Distal Intergenic	12	22953997	23010243	56247	2	69732	uc007nef.2	358573	ENSMUSG00000073164	2410018L13Rik	RIKEN cDNA 2410018L13 gene
chr12	22658741	22658890	150	151	22658749	25	4.86612	2.39766	2.09018	F-7_peak_4024	Distal Intergenic	12	22953997	23010243	56247	2	69732	uc007nef.2	351353	ENSMUSG00000073164	2410018L13Rik	RIKEN cDNA 2410018L13 gene
chr12	22658990	22659164	175	176	22659078	19	7.07687	3.59476	4.08458	F-6_peak_3509	Distal Intergenic	12	22953997	23010243	56247	2	69732	uc007nef.2	351079	ENSMUSG00000073164	2410018L13Rik	RIKEN cDNA 2410018L13 gene
chr12	22660957	22661070	114	115	22660995	29	6.74062	2.76653	3.75989	F-7_peak_4025	Distal Intergenic	12	22953997	23010243	56247	2	69732	uc007nef.2	349173	ENSMUSG00000073164	2410018L13Rik	RIKEN cDNA 2410018L13 gene
chr12	22671138	22671250	113	114	22671183	27	5.77405	2.5821	2.88921	F-7_peak_4026	Distal Intergenic	12	22953997	23010243	56247	2	69732	uc007nef.2	338993	ENSMUSG00000073164	2410018L13Rik	RIKEN cDNA 2410018L13 gene
chr12	22673671	22673849	179	180	22673747	25	4.86612	2.39766	2.09018	F-7_peak_4027	Distal Intergenic	12	22953997	23010243	56247	2	69732	uc007nef.2	336394	ENSMUSG00000073164	2410018L13Rik	RIKEN cDNA 2410018L13 gene
chr12	22673969	22674070	102	103	22674050	26	5.31252	2.48988	2.47999	F-7_peak_4028	Distal Intergenic	12	22953997	23010243	56247	2	69732	uc007nef.2	336173	ENSMUSG00000073164	2410018L13Rik	RIKEN cDNA 2410018L13 gene
chr12	22709114	22709290	177	178	22709216	31	7.7623	2.95097	4.69388	F-7_peak_4029	Distal Intergenic	12	22953997	23010243	56247	2	69732	uc007nef.2	300953	ENSMUSG00000073164	2410018L13Rik	RIKEN cDNA 2410018L13 gene
chr12	22718148	22718292	145	146	22718245	28	6.25023	2.67431	3.31626	F-7_peak_4030	Distal Intergenic	12	22953997	23010243	56247	2	69732	uc007nef.2	291951	ENSMUSG00000073164	2410018L13Rik	RIKEN cDNA 2410018L13 gene
chr12	22791770	22791871	102	103	22791795	25	4.86612	2.39766	2.09018	F-7_peak_4031	Distal Intergenic	12	22953997	23010243	56247	2	69732	uc007nef.2	218372	ENSMUSG00000073164	2410018L13Rik	RIKEN cDNA 2410018L13 gene
chr12	22816401	22816621	221	222	22816514	25	11.3657	4.67319	8.13482	F-6_peak_3510	Distal Intergenic	12	22953997	23010243	56247	2	69732	uc007nef.2	193622	ENSMUSG00000073164	2410018L13Rik	RIKEN cDNA 2410018L13 gene
chr12	22818574	22818832	259	260	22818693	50	34.5078	9.16663	30.7214	F-6_peak_3511	Distal Intergenic	12	22953997	23010243	56247	2	69732	uc007nef.2	191411	ENSMUSG00000073164	2410018L13Rik	RIKEN cDNA 2410018L13 gene
chr12	22818623	22818805	183	184	22818741	33	8.83596	3.1354	5.68652	F-7_peak_4032	Distal Intergenic	12	22953997	23010243	56247	2	69732	uc007nef.2	191438	ENSMUSG00000073164	2410018L13Rik	RIKEN cDNA 2410018L13 gene
chr12	22824973	22825111	139	140	22825022	31	7.7623	2.95097	4.69388	F-7_peak_4033	Distal Intergenic	12	22953997	23010243	56247	2	69732	uc007nef.2	185132	ENSMUSG00000073164	2410018L13Rik	RIKEN cDNA 2410018L13 gene
chr12	22932283	22932427	145	146	22932393	16	5.20017	3.05554	2.38734	F-6_peak_3512	Distal Intergenic	12	22953997	23010243	56247	2	69732	uc007nef.2	77816	ENSMUSG00000073164	2410018L13Rik	RIKEN cDNA 2410018L13 gene
chr12	23035604	23035798	195	196	23035702	38	11.7296	3.59649	8.4047	F-7_peak_4034	Distal Intergenic	12	22953997	23010243	56247	2	69732	uc007nef.2	-25361	ENSMUSG00000073164	2410018L13Rik	RIKEN cDNA 2410018L13 gene
chr12	23089511	23089640	130	131	23089576	25	4.86612	2.39766	2.09018	F-7_peak_4035	Distal Intergenic	12	22953997	23010243	56247	2	69732	uc007nef.2	-79268	ENSMUSG00000073164	2410018L13Rik	RIKEN cDNA 2410018L13 gene
chr12	23124774	23125123	350	351	23124971	61	46.5698	11.1438	42.6235	F-6_peak_3513	Intron (uc007nec.1/uc007nec.1, intron 3 of 5)	12	22953997	23010243	56247	2	69732	uc007nef.2	-114531	ENSMUSG00000073164	2410018L13Rik	RIKEN cDNA 2410018L13 gene
chr12	23124875	23125084	210	211	23124894	27	5.77405	2.5821	2.88921	F-7_peak_4036	Intron (uc007nec.1/uc007nec.1, intron 3 of 5)	12	22953997	23010243	56247	2	69732	uc007nef.2	-114632	ENSMUSG00000073164	2410018L13Rik	RIKEN cDNA 2410018L13 gene
chr12	23205709	23206022	314	315	23205888	51	35.5653	9.34637	31.7624	F-6_peak_3514	Distal Intergenic	12	22953997	23010243	56247	2	69732	uc007nef.2	-195466	ENSMUSG00000073164	2410018L13Rik	RIKEN cDNA 2410018L13 gene
chr12	23205820	23205966	147	148	23205869	39	12.3419	3.68871	8.98501	F-7_peak_4037	Distal Intergenic	12	22953997	23010243	56247	2	69732	uc007nef.2	-195577	ENSMUSG00000073164	2410018L13Rik	RIKEN cDNA 2410018L13 gene
chr12	23299393	23299661	269	270	23299553	31	16.2398	5.75161	12.8355	F-6_peak_3515	Intron (uc011yky.1/uc011yky.1, intron 4 of 4)	12	22953997	23010243	56247	2	69732	uc007nef.2	-289150	ENSMUSG00000073164	2410018L13Rik	RIKEN cDNA 2410018L13 gene
chr12	23300789	23301088	300	301	23300946	70	57.072	12.7614	53.0176	F-6_peak_3516	Intron (uc011yky.1/uc011yky.1, intron 4 of 4)	12	22953997	23010243	56247	2	69732	uc007nef.2	-290546	ENSMUSG00000073164	2410018L13Rik	RIKEN cDNA 2410018L13 gene
chr12	23300873	23301019	147	148	23300954	39	12.3419	3.68871	8.98501	F-7_peak_4038	Intron (uc011yky.1/uc011yky.1, intron 4 of 4)	12	22953997	23010243	56247	2	69732	uc007nef.2	-290630	ENSMUSG00000073164	2410018L13Rik	RIKEN cDNA 2410018L13 gene
chr12	23462659	23462955	297	298	23462828	53	37.7048	9.70585	33.87	F-6_peak_3517	Distal Intergenic	12	22953997	23010243	56247	2	69732	uc007nef.2	-452416	ENSMUSG00000073164	2410018L13Rik	RIKEN cDNA 2410018L13 gene
chr12	23462738	23462944	207	208	23462828	46	16.9099	4.33423	13.359	F-7_peak_4039	Distal Intergenic	12	22953997	23010243	56247	2	69732	uc007nef.2	-452495	ENSMUSG00000073164	2410018L13Rik	RIKEN cDNA 2410018L13 gene
chr12	23464809	23465047	239	240	23464935	28	13.7372	5.2124	10.4146	F-6_peak_3518	Distal Intergenic	12	22953997	23010243	56247	2	69732	uc007nef.2	-454566	ENSMUSG00000073164	2410018L13Rik	RIKEN cDNA 2410018L13 gene
chr12	23464854	23465002	149	150	23464921	33	8.83596	3.1354	5.68652	F-7_peak_4040	Distal Intergenic	12	22953997	23010243	56247	2	69732	uc007nef.2	-454611	ENSMUSG00000073164	2410018L13Rik	RIKEN cDNA 2410018L13 gene
chr12	23478051	23478194	144	145	23478111	19	7.07687	3.59476	4.08458	F-6_peak_3519	Distal Intergenic	12	22953997	23010243	56247	2	69732	uc007nef.2	-467808	ENSMUSG00000073164	2410018L13Rik	RIKEN cDNA 2410018L13 gene
chr12	23685091	23685237	147	148	23685135	16	5.20017	3.05554	2.38734	F-6_peak_3520	Distal Intergenic	12	24043202	24097269	54068	2	66808	uc007neh.1	412032	ENSMUSG00000073158	9030624G23Rik	RIKEN cDNA 9030624G23 gene
chr12	23704348	23704530	183	184	23704418	37	11.1282	3.50427	7.83613	F-7_peak_4041	Distal Intergenic	12	24043202	24097269	54068	2	66808	uc007neh.1	392739	ENSMUSG00000073158	9030624G23Rik	RIKEN cDNA 9030624G23 gene
chr12	23704349	23704490	142	143	23704431	20	7.74501	3.7745	4.70467	F-6_peak_3521	Distal Intergenic	12	24043202	24097269	54068	2	66808	uc007neh.1	392779	ENSMUSG00000073158	9030624G23Rik	RIKEN cDNA 9030624G23 gene
chr12	23905738	23905851	114	115	23905803	29	6.74062	2.76653	3.75989	F-7_peak_4042	Distal Intergenic	12	24043202	24097269	54068	2	66808	uc007neh.1	191418	ENSMUSG00000073158	9030624G23Rik	RIKEN cDNA 9030624G23 gene
chr12	24000291	24000477	187	188	24000368	27	12.9315	5.03266	9.63827	F-6_peak_3522	Distal Intergenic	12	24043202	24097269	54068	2	66808	uc007neh.1	96792	ENSMUSG00000073158	9030624G23Rik	RIKEN cDNA 9030624G23 gene
chr12	24285897	24286091	195	196	24286023	24	10.6067	4.49345	7.40961	F-6_peak_3523	Distal Intergenic	12	24043202	24097269	54068	2	66808	uc007neh.1	-188628	ENSMUSG00000073158	9030624G23Rik	RIKEN cDNA 9030624G23 gene
chr12	24291130	24291246	117	118	24291219	28	6.25023	2.67431	3.31626	F-7_peak_4043	Distal Intergenic	12	24043202	24097269	54068	2	66808	uc007neh.1	-193861	ENSMUSG00000073158	9030624G23Rik	RIKEN cDNA 9030624G23 gene
chr12	25075595	25075746	152	153	25075662	21	8.43286	3.95423	5.34896	F-6_peak_3525	Distal Intergenic	12	25093799	25096092	2294	2	15902	uc007nfe.2	20346	ENSMUSG00000020644	Id2	inhibitor of DNA binding 2
chr12	25097215	25097384	170	171	25097297	18	6.42934	3.41502	3.48999	F-6_peak_3526	Promoter (1-2kb)	12	25093799	25096092	2294	2	15902	uc007nfe.2	-1123	ENSMUSG00000020644	Id2	inhibitor of DNA binding 2
chr12	25098013	25098145	133	134	25098019	25	4.86612	2.39766	2.09018	F-7_peak_4045	Promoter (1-2kb)	12	25093799	25096092	2294	2	15902	uc007nfe.2	-1921	ENSMUSG00000020644	Id2	inhibitor of DNA binding 2
chr12	25098399	25098535	137	138	25098431	21	8.43286	3.95423	5.34896	F-6_peak_3527	Promoter (2-3kb)	12	25093799	25096092	2294	2	15902	uc007nfe.2	-2307	ENSMUSG00000020644	Id2	inhibitor of DNA binding 2
chr12	25142025	25142170	146	147	25142099	18	6.42934	3.41502	3.48999	F-6_peak_3528	Distal Intergenic	12	25129174	25132274	3101	1	432641	uc029rrm.1	12851	NA	Gm17746	predicted gene, 17746
chr12	25243089	25243259	171	172	25243151	22	9.13959	4.13397	6.01526	F-6_peak_3529	Distal Intergenic	12	25129174	25132274	3101	1	432641	uc029rrm.1	113915	NA	Gm17746	predicted gene, 17746
chr12	25252326	25252474	149	150	25252449	20	7.74501	3.7745	4.70467	F-6_peak_3530	Distal Intergenic	12	25129174	25132274	3101	1	432641	uc029rrm.1	123152	NA	Gm17746	predicted gene, 17746
chr12	25308331	25308461	131	132	25308337	25	4.86612	2.39766	2.09018	F-7_peak_4046	Distal Intergenic	12	25129174	25132274	3101	1	432641	uc029rrm.1	179157	NA	Gm17746	predicted gene, 17746
chr12	25547784	25547997	214	215	25547884	35	19.7603	6.47056	16.2603	F-6_peak_3531	Distal Intergenic	12	25129174	25132274	3101	1	432641	uc029rrm.1	418610	NA	Gm17746	predicted gene, 17746
chr12	25547822	25547946	125	126	25547894	28	6.25023	2.67431	3.31626	F-7_peak_4047	Distal Intergenic	12	25129174	25132274	3101	1	432641	uc029rrm.1	418648	NA	Gm17746	predicted gene, 17746
chr12	25636267	25636442	176	177	25636365	24	10.6067	4.49345	7.40961	F-6_peak_3532	Distal Intergenic	12	25129174	25132274	3101	1	432641	uc029rrm.1	507093	NA	Gm17746	predicted gene, 17746
chr12	25726633	25726733	101	102	25726691	27	5.77405	2.5821	2.88921	F-7_peak_4048	Distal Intergenic	12	26091962	26210505	118544	2	629481	uc056ypw.1	483772	NA	Gm29687	predicted gene, 29687
chr12	25751358	25751635	278	279	25751487	56	40.9733	10.2451	37.094	F-6_peak_3533	Distal Intergenic	12	26091962	26210505	118544	2	629481	uc056ypw.1	458870	NA	Gm29687	predicted gene, 29687
chr12	25751368	25751630	263	264	25751481	60	27.3226	5.62528	23.4964	F-7_peak_4049	Distal Intergenic	12	26091962	26210505	118544	2	629481	uc056ypw.1	458875	NA	Gm29687	predicted gene, 29687
chr12	25973247	25973398	152	153	25973310	18	6.42934	3.41502	3.48999	F-6_peak_3534	Distal Intergenic	12	26091962	26210505	118544	2	629481	uc056ypw.1	237107	NA	Gm29687	predicted gene, 29687
chr12	26041006	26041268	263	264	26041134	57	42.0781	10.4248	38.1847	F-6_peak_3535	Distal Intergenic	12	26091962	26210505	118544	2	629481	uc056ypw.1	169237	NA	Gm29687	predicted gene, 29687
chr12	26041049	26041225	177	178	26041115	38	11.7296	3.59649	8.4047	F-7_peak_4050	Distal Intergenic	12	26091962	26210505	118544	2	629481	uc056ypw.1	169280	NA	Gm29687	predicted gene, 29687
chr12	27403732	27403908	177	178	27403809	27	12.9315	5.03266	9.63827	F-6_peak_3540	Distal Intergenic	12	27334268	27342718	8451	2	20666	uc007nfn.2	-61014	ENSMUSG00000063632	Sox11	SRY (sex determining region Y)-box 11
chr12	27405181	27405437	257	258	27405340	55	23.4276	5.16419	19.6856	F-7_peak_4051	Distal Intergenic	12	27334268	27342718	8451	2	20666	uc007nfn.2	-62463	ENSMUSG00000063632	Sox11	SRY (sex determining region Y)-box 11
chr12	27405186	27405452	267	268	27405341	43	27.3505	7.90847	23.6856	F-6_peak_3541	Distal Intergenic	12	27334268	27342718	8451	2	20666	uc007nfn.2	-62468	ENSMUSG00000063632	Sox11	SRY (sex determining region Y)-box 11
chr12	27438778	27438889	112	113	27438849	30	7.24477	2.85875	4.21917	F-7_peak_4052	Distal Intergenic	12	27334268	27342718	8451	2	20666	uc007nfn.2	-96060	ENSMUSG00000063632	Sox11	SRY (sex determining region Y)-box 11
chr12	27478322	27478533	212	213	27478427	19	7.07687	3.59476	4.08458	F-6_peak_3542	Distal Intergenic	12	27334268	27342718	8451	2	20666	uc007nfn.2	-135604	ENSMUSG00000063632	Sox11	SRY (sex determining region Y)-box 11
chr12	27559442	27559612	171	172	27559496	19	7.07687	3.59476	4.08458	F-6_peak_3543	Distal Intergenic	12	27334268	27342718	8451	2	20666	uc007nfn.2	-216724	ENSMUSG00000063632	Sox11	SRY (sex determining region Y)-box 11
chr12	27559469	27559608	140	141	27559479	25	4.86612	2.39766	2.09018	F-7_peak_4053	Distal Intergenic	12	27334268	27342718	8451	2	20666	uc007nfn.2	-216751	ENSMUSG00000063632	Sox11	SRY (sex determining region Y)-box 11
chr12	28151412	28151527	116	117	28151418	25	4.86612	2.39766	2.09018	F-7_peak_4054	Distal Intergenic	12	28437795	28548337	110543	2	68511	uc007nfo.1	396810	ENSMUSG00000020633	Dcdc2c	doublecortin domain containing 2C
chr12	28291166	28291436	271	272	28291229	20	7.74501	3.7745	4.70467	F-6_peak_3544a	Distal Intergenic	12	28437795	28548337	110543	2	68511	uc007nfo.1	256901	ENSMUSG00000020633	Dcdc2c	doublecortin domain containing 2C
chr12	28294575	28294767	193	194	28294698	28	6.25023	2.67431	3.31626	F-7_peak_4055	Distal Intergenic	12	28437795	28548337	110543	2	68511	uc007nfo.1	253570	ENSMUSG00000020633	Dcdc2c	doublecortin domain containing 2C
chr12	28390774	28390899	126	127	28390797	25	4.86612	2.39766	2.09018	F-7_peak_4056	Distal Intergenic	12	28437795	28548337	110543	2	68511	uc007nfo.1	157438	ENSMUSG00000020633	Dcdc2c	doublecortin domain containing 2C
chr12	28552791	28553014	224	225	28552865	22	9.13959	4.13397	6.01526	F-6_peak_3545	Downstream (<1kb)	12	28437795	28548337	110543	2	68511	uc007nfo.1	-4454	ENSMUSG00000020633	Dcdc2c	doublecortin domain containing 2C
chr12	29324685	29324841	157	158	29324795	32	8.29282	3.04319	5.18352	F-7_peak_4062	Distal Intergenic	12	29528384	29923209	394826	1	17933	uc007ngd.1	-203543	ENSMUSG00000061911	Myt1l	myelin transcription factor 1-like
chr12	29386091	29386336	246	247	29386201	35	19.7603	6.47056	16.2603	F-6_peak_3546	Distal Intergenic	12	29528384	29923209	394826	1	17933	uc007ngd.1	-142048	ENSMUSG00000061911	Myt1l	myelin transcription factor 1-like
chr12	29386854	29387039	186	187	29386923	23	9.86443	4.31371	6.70247	F-6_peak_3547	Distal Intergenic	12	29528384	29923209	394826	1	17933	uc007ngd.1	-141345	ENSMUSG00000061911	Myt1l	myelin transcription factor 1-like
chr12	29399525	29399698	174	175	29399643	34	9.39139	3.22762	6.20474	F-7_peak_4063	Distal Intergenic	12	29528384	29923209	394826	1	17933	uc007ngd.1	-128686	ENSMUSG00000061911	Myt1l	myelin transcription factor 1-like
chr12	29399526	29399777	252	253	29399651	36	20.6708	6.6503	17.1478	F-6_peak_3548	Distal Intergenic	12	29528384	29923209	394826	1	17933	uc007ngd.1	-128607	ENSMUSG00000061911	Myt1l	myelin transcription factor 1-like
chr12	29819800	29819918	119	120	29819844	27	5.77405	2.5821	2.88921	F-7_peak_4064	Intron (uc007ngd.1/17933, intron 9 of 24)	12	29826869	29857799	30931	1	17933	uc007ngh.1	-6951	ENSMUSG00000061911	Myt1l	myelin transcription factor 1-like
chr12	29936454	29936599	146	147	29936479	26	5.31252	2.48988	2.47999	F-7_peak_4065	Promoter (1-2kb)	12	29938036	29988994	50959	1	69675	uc007ngj.1	-1437	ENSMUSG00000020674	Pxdn	peroxidasin
chr12	30057006	30057232	227	228	30057150	21	8.43286	3.95423	5.34896	F-6_peak_3549	Intron (uc007ngo.2/22018, intron 1 of 16)	12	29999964	30017658	17695	1	69675	uc007ngm.2	57042	ENSMUSG00000020674	Pxdn	peroxidasin
chr12	30151925	30152100	176	177	30152041	24	10.6067	4.49345	7.40961	F-6_peak_3550	Distal Intergenic	12	30054661	30132624	77964	2	22018	uc007ngo.2	-19301	ENSMUSG00000020673	Tpo	thyroid peroxidase
chr12	30187773	30188087	315	316	30187943	64	30.5657	5.99415	26.6807	F-7_peak_4066	Intron (uc007ngq.2/268534, intron 1 of 6)	12	30054661	30132624	77964	2	22018	uc007ngo.2	-55149	ENSMUSG00000020673	Tpo	thyroid peroxidase
chr12	30187810	30188095	286	287	30187958	51	35.5653	9.34637	31.7624	F-6_peak_3551	Intron (uc007ngq.2/268534, intron 1 of 6)	12	30054661	30132624	77964	2	22018	uc007ngo.2	-55186	ENSMUSG00000020673	Tpo	thyroid peroxidase
chr12	30188665	30188807	143	144	30188737	20	7.74501	3.7745	4.70467	F-6_peak_3552	Intron (uc007ngq.2/268534, intron 1 of 6)	12	30174557	30243351	68795	2	268534	uc007ngq.2	54544	ENSMUSG00000020672	Sntg2	syntrophin, gamma 2
chr12	30380811	30380960	150	151	30380867	25	4.86612	2.39766	2.09018	F-7_peak_4067	Distal Intergenic	12	30174557	30373375	198819	2	268534	uc007ngr.2	-7436	ENSMUSG00000020672	Sntg2	syntrophin, gamma 2
chr12	30639193	30639558	366	367	30639413	64	42.975	9.3087	39.0778	F-6_peak_3553	Distal Intergenic	12	30584443	30591219	6777	1	211986	uc007ngu.2	54750	ENSMUSG00000043061	Tmem18	transmembrane protein 18
chr12	30639211	30639539	329	330	30639388	50	19.7236	4.7031	16.0807	F-7_peak_4068	Distal Intergenic	12	30584443	30591219	6777	1	211986	uc007ngu.2	54768	ENSMUSG00000043061	Tmem18	transmembrane protein 18
chr12	30709660	30709862	203	204	30709785	27	12.9315	5.03266	9.63827	F-6_peak_3554	Distal Intergenic	12	30584443	30591219	6777	1	211986	uc007ngu.2	125217	ENSMUSG00000043061	Tmem18	transmembrane protein 18
chr12	30709688	30709855	168	169	30709733	25	4.86612	2.39766	2.09018	F-7_peak_4069	Distal Intergenic	12	30584443	30591219	6777	1	211986	uc007ngu.2	125245	ENSMUSG00000043061	Tmem18	transmembrane protein 18
chr12	33228911	33229127	217	218	33229033	31	16.2398	5.75161	12.8355	F-6_peak_3561	Intron (uc007nin.2/380753, intron 3 of 3)	12	33302515	33368277	65763	1	380753	uc007niq.2	-73388	ENSMUSG00000020564	Atxn7l1	ataxin 7-like 1
chr12	33228913	33229153	241	242	33229032	60	27.3226	5.62528	23.4964	F-7_peak_4072	Intron (uc007nin.2/380753, intron 3 of 3)	12	33302515	33368277	65763	1	380753	uc007niq.2	-73362	ENSMUSG00000020564	Atxn7l1	ataxin 7-like 1
chr12	33506603	33506817	215	216	33506684	19	7.07687	3.59476	4.08458	F-6_peak_3562a	Distal Intergenic	12	33429624	33439380	9757	1	28071	uc007niu.1	76979	ENSMUSG00000020561	Twistnb	twist basic helix-loop-helix transcription factor 1 neighbor
chr12	33657658	33657792	135	136	33657732	20	7.74501	3.7745	4.70467	F-6_peak_3563	Distal Intergenic	12	33429624	33439380	9757	1	28071	uc007niu.1	228034	ENSMUSG00000020561	Twistnb	twist basic helix-loop-helix transcription factor 1 neighbor
chr12	33657664	33657825	162	163	33657709	37	11.1282	3.50427	7.83613	F-7_peak_4075	Distal Intergenic	12	33429624	33439380	9757	1	28071	uc007niu.1	228040	ENSMUSG00000020561	Twistnb	twist basic helix-loop-helix transcription factor 1 neighbor
chr12	33767115	33767369	255	256	33767237	32	17.101	5.93135	13.6714	F-6_peak_3564	Distal Intergenic	12	33928425	33929309	885	1	114712	uc007niv.1	-161056	ENSMUSG00000046518	Ferd3l	Fer3-like (Drosophila)
chr12	33767150	33767349	200	201	33767232	41	13.5977	3.87315	10.1803	F-7_peak_4076	Distal Intergenic	12	33928425	33929309	885	1	114712	uc007niv.1	-161076	ENSMUSG00000046518	Ferd3l	Fer3-like (Drosophila)
chr12	33769261	33769530	270	271	33769385	46	30.3636	8.44768	26.6449	F-6_peak_3565	Distal Intergenic	12	33928425	33929309	885	1	114712	uc007niv.1	-158895	ENSMUSG00000046518	Ferd3l	Fer3-like (Drosophila)
chr12	33769336	33769454	119	120	33769377	29	6.74062	2.76653	3.75989	F-7_peak_4077	Distal Intergenic	12	33928425	33929309	885	1	114712	uc007niv.1	-158971	ENSMUSG00000046518	Ferd3l	Fer3-like (Drosophila)
chr12	33805171	33805465	295	296	33805299	79	43.6203	7.37742	39.5398	F-7_peak_4078	Distal Intergenic	12	33928425	33929309	885	1	114712	uc007niv.1	-122960	ENSMUSG00000046518	Ferd3l	Fer3-like (Drosophila)
chr12	33805180	33805510	331	332	33805324	81	70.5708	14.7385	66.4019	F-6_peak_3566	Distal Intergenic	12	33928425	33929309	885	1	114712	uc007niv.1	-122915	ENSMUSG00000046518	Ferd3l	Fer3-like (Drosophila)
chr12	33880053	33880275	223	224	33880155	27	12.9315	5.03266	9.63827	F-6_peak_3567	Distal Intergenic	12	33928425	33929309	885	1	114712	uc007niv.1	-48150	ENSMUSG00000046518	Ferd3l	Fer3-like (Drosophila)
chr12	33880088	33880195	108	109	33880148	29	6.74062	2.76653	3.75989	F-7_peak_4079	Distal Intergenic	12	33928425	33929309	885	1	114712	uc007niv.1	-48230	ENSMUSG00000046518	Ferd3l	Fer3-like (Drosophila)
chr12	33964831	33965050	220	221	33964962	18	6.42934	3.41502	3.48999	F-6_peak_3568	Distal Intergenic	12	33957671	33959831	2161	1	22160	uc007niw.1	7160	ENSMUSG00000035799	Twist1	twist basic helix-loop-helix transcription factor 1
chr12	33995561	33995798	238	239	33995682	35	19.7603	6.47056	16.2603	F-6_peak_3569	Distal Intergenic	12	33957671	33959831	2161	1	22160	uc007niw.1	37890	ENSMUSG00000035799	Twist1	twist basic helix-loop-helix transcription factor 1
chr12	33995637	33995744	108	109	33995691	29	6.74062	2.76653	3.75989	F-7_peak_4080	Distal Intergenic	12	33957671	33959831	2161	1	22160	uc007niw.1	37966	ENSMUSG00000035799	Twist1	twist basic helix-loop-helix transcription factor 1
chr12	34025988	34026222	235	236	34026117	43	27.3505	7.90847	23.6856	F-6_peak_3570	Distal Intergenic	12	33957671	33959831	2161	1	22160	uc007niw.1	68317	ENSMUSG00000035799	Twist1	twist basic helix-loop-helix transcription factor 1
chr12	34026053	34026187	135	136	34026107	30	7.24477	2.85875	4.21917	F-7_peak_4081	Distal Intergenic	12	33957671	33959831	2161	1	22160	uc007niw.1	68382	ENSMUSG00000035799	Twist1	twist basic helix-loop-helix transcription factor 1
chr12	34028390	34028587	198	199	34028519	36	10.5378	3.41206	7.27949	F-7_peak_4082	Distal Intergenic	12	33957671	33959831	2161	1	22160	uc007niw.1	70719	ENSMUSG00000035799	Twist1	twist basic helix-loop-helix transcription factor 1
chr12	34028396	34028631	236	237	34028514	36	20.6708	6.6503	17.1478	F-6_peak_3571	Distal Intergenic	12	33957671	33959831	2161	1	22160	uc007niw.1	70725	ENSMUSG00000035799	Twist1	twist basic helix-loop-helix transcription factor 1
chr12	34131170	34131496	327	328	34131295	46	30.3636	8.44768	26.6449	F-6_peak_3572	Intron (uc007nix.1/79221, intron 4 of 9)	12	34047582	34248645	201064	2	79221	uc007nix.1	117149	ENSMUSG00000004698	Hdac9	histone deacetylase 9
chr12	34131183	34131435	253	254	34131308	48	18.2993	4.51867	14.7008	F-7_peak_4083	Intron (uc007nix.1/79221, intron 4 of 9)	12	34047582	34248645	201064	2	79221	uc007nix.1	117210	ENSMUSG00000004698	Hdac9	histone deacetylase 9
chr12	34653137	34653287	151	152	34653201	18	6.42934	3.41502	3.48999	F-6_peak_3573	Intron (uc007niy.2/79221, intron 25 of 27)	12	34371497	34528889	157393	2	79221	uc007njc.2	-124248	ENSMUSG00000004698	Hdac9	histone deacetylase 9
chr12	35348918	35349152	235	236	35349044	48	32.4183	8.80716	28.6652	F-6_peak_3574	Distal Intergenic	12	35497979	35534989	37011	2	11622	uc007nji.1	185837	ENSMUSG00000019256	Ahr	aryl-hydrocarbon receptor
chr12	35348939	35349103	165	166	35349049	37	11.1282	3.50427	7.83613	F-7_peak_4084	Distal Intergenic	12	35497979	35534989	37011	2	11622	uc007nji.1	185886	ENSMUSG00000019256	Ahr	aryl-hydrocarbon receptor
chr12	35740047	35740240	194	195	35740161	25	11.3657	4.67319	8.13482	F-6_peak_3575	Distal Intergenic	12	35672291	35695118	22828	2	71581	uc007njk.2	-44929	NA	9130015A21Rik	RIKEN cDNA 9130015A21 gene
chr12	35783198	35783363	166	167	35783302	29	6.74062	2.76653	3.75989	F-7_peak_4085	Distal Intergenic	12	35672291	35695118	22828	2	71581	uc007njk.2	-88080	NA	9130015A21Rik	RIKEN cDNA 9130015A21 gene
chr12	35810636	35810897	262	263	35810754	39	23.47	7.18952	19.8833	F-6_peak_3576	Distal Intergenic	12	35925621	35949730	24110	1	403205	uc007njl.2	-114724	ENSMUSG00000036231	Agr3	anterior gradient 3
chr12	35810672	35810835	164	165	35810761	32	8.29282	3.04319	5.18352	F-7_peak_4086	Distal Intergenic	12	35925621	35949730	24110	1	403205	uc007njl.2	-114786	ENSMUSG00000036231	Agr3	anterior gradient 3
chr12	37158831	37158947	117	118	37158896	31	7.7623	2.95097	4.69388	F-7_peak_4087	Intron (uc007nkf.1/17286, intron 1 of 2)	12	37108546	37179528	70983	1	17286	uc007nkf.1	50285	ENSMUSG00000036144	Meox2	mesenchyme homeobox 2
chr12	37158837	37159010	174	175	37158906	27	12.9315	5.03266	9.63827	F-6_peak_3582	Intron (uc007nkf.1/17286, intron 1 of 2)	12	37108546	37179528	70983	1	17286	uc007nkf.1	50291	ENSMUSG00000036144	Meox2	mesenchyme homeobox 2
chr12	37208961	37209178	218	219	37209065	40	24.4248	7.36925	20.8174	F-6_peak_3583	Distal Intergenic	12	37241639	37404228	162590	1	319660	uc007nkg.1	-32461	ENSMUSG00000050103	Agmo	alkylglycerol monooxygenase
chr12	37366233	37366436	204	205	37366312	28	13.7372	5.2124	10.4146	F-6_peak_3584	Intron (uc007nkg.1/319660, intron 5 of 7)	12	37241639	37404228	162590	1	319660	uc007nkg.1	124594	ENSMUSG00000050103	Agmo	alkylglycerol monooxygenase
chr12	37366235	37366435	201	202	37366320	42	14.2409	3.96536	10.7948	F-7_peak_4088	Intron (uc007nkg.1/319660, intron 5 of 7)	12	37241639	37404228	162590	1	319660	uc007nkg.1	124596	ENSMUSG00000050103	Agmo	alkylglycerol monooxygenase
chr12	37607232	37607406	175	176	37607295	19	7.07687	3.59476	4.08458	F-6_peak_3585	Distal Intergenic	12	37880174	38136840	256667	1	217480	uc007nki.1	-272768	ENSMUSG00000036095	Dgkb	diacylglycerol kinase, beta
chr12	37670024	37670230	207	208	37670113	33	17.9751	6.11109	14.5216	F-6_peak_3586	Distal Intergenic	12	37880174	38136840	256667	1	217480	uc007nki.1	-209944	ENSMUSG00000036095	Dgkb	diacylglycerol kinase, beta
chr12	37670031	37670169	139	140	37670115	34	9.39139	3.22762	6.20474	F-7_peak_4089	Distal Intergenic	12	37880174	38136840	256667	1	217480	uc007nki.1	-210005	ENSMUSG00000036095	Dgkb	diacylglycerol kinase, beta
chr12	37673137	37673293	157	158	37673226	20	7.74501	3.7745	4.70467	F-6_peak_3587	Distal Intergenic	12	37880174	38136840	256667	1	217480	uc007nki.1	-206881	ENSMUSG00000036095	Dgkb	diacylglycerol kinase, beta
chr12	37779289	37779433	145	146	37779351	24	10.6067	4.49345	7.40961	F-6_peak_3588	Distal Intergenic	12	37880174	38136840	256667	1	217480	uc007nki.1	-100741	ENSMUSG00000036095	Dgkb	diacylglycerol kinase, beta
chr12	37782691	37782856	166	167	37782839	23	9.86443	4.31371	6.70247	F-6_peak_3589	Distal Intergenic	12	37880174	38136840	256667	1	217480	uc007nki.1	-97318	ENSMUSG00000036095	Dgkb	diacylglycerol kinase, beta
chr12	37846935	37847242	308	309	37847073	52	36.631	9.52611	32.8119	F-6_peak_3590	Distal Intergenic	12	37880174	38136840	256667	1	217480	uc007nki.1	-32932	ENSMUSG00000036095	Dgkb	diacylglycerol kinase, beta
chr12	37847021	37847134	114	115	37847085	30	7.24477	2.85875	4.21917	F-7_peak_4090	Distal Intergenic	12	37880174	38136840	256667	1	217480	uc007nki.1	-33040	ENSMUSG00000036095	Dgkb	diacylglycerol kinase, beta
chr12	38041490	38041693	204	205	38041586	26	12.1408	4.85292	8.87838	F-6_peak_3591	Intron (uc007nki.1/217480, intron 2 of 9)	12	38019180	38175077	155898	1	217480	uc007nkm.1	22310	ENSMUSG00000036095	Dgkb	diacylglycerol kinase, beta
chr12	38043028	38043175	148	149	38043112	21	8.43286	3.95423	5.34896	F-6_peak_3592	Intron (uc007nki.1/217480, intron 2 of 9)	12	38019180	38175077	155898	1	217480	uc007nkm.1	23848	ENSMUSG00000036095	Dgkb	diacylglycerol kinase, beta
chr12	38074694	38074891	198	199	38074783	22	9.13959	4.13397	6.01526	F-6_peak_3593	Intron (uc007nki.1/217480, intron 2 of 9)	12	38084167	38633410	549244	1	217480	uc007nkn.1	-9276	ENSMUSG00000036095	Dgkb	diacylglycerol kinase, beta
chr12	38078967	38079167	201	202	38079063	29	14.5575	5.39214	11.2065	F-6_peak_3594	Intron (uc007nki.1/217480, intron 2 of 9)	12	38084167	38633410	549244	1	217480	uc007nkn.1	-5000	ENSMUSG00000036095	Dgkb	diacylglycerol kinase, beta
chr12	38349448	38349656	209	210	38349550	26	12.1408	4.85292	8.87838	F-6_peak_3595	Intron (uc007nkj.1/217480, intron 20 of 24)	12	38552809	38614521	61713	2	73867	uc007nko.2	264865	NA	4930428E07Rik	RIKEN cDNA 4930428E07 gene
chr12	38528471	38528725	255	256	38528603	40	24.4248	7.36925	20.8174	F-6_peak_3596	Intron (uc007nkj.1/217480, intron 22 of 24)	12	38552809	38614521	61713	2	73867	uc007nko.2	85796	NA	4930428E07Rik	RIKEN cDNA 4930428E07 gene
chr12	38528536	38528664	129	130	38528607	31	7.7623	2.95097	4.69388	F-7_peak_4091	Intron (uc007nkj.1/217480, intron 22 of 24)	12	38552809	38614521	61713	2	73867	uc007nko.2	85857	NA	4930428E07Rik	RIKEN cDNA 4930428E07 gene
chr12	38745968	38746216	249	250	38746058	25	11.3657	4.67319	8.13482	F-6_peak_3597	Distal Intergenic	12	38780258	38868215	87958	1	14009	uc033gdb.1	-34042	ENSMUSG00000004151	Etv1	ets variant 1
chr12	38913784	38914163	380	381	38914009	98	92.6597	17.794	88.3616	F-6_peak_3598	Distal Intergenic	12	38783711	38868215	84505	1	14009	uc033gdd.1	130073	ENSMUSG00000004151	Etv1	ets variant 1
chr12	38913853	38914156	304	305	38914007	81	45.4577	7.56185	41.3548	F-7_peak_4092	Distal Intergenic	12	38783711	38868215	84505	1	14009	uc033gdd.1	130142	ENSMUSG00000004151	Etv1	ets variant 1
chr12	39360740	39360884	145	146	39360804	22	9.13959	4.13397	6.01526	F-6_peak_3599	Distal Intergenic	12	38783711	38868215	84505	1	14009	uc033gdd.1	577029	ENSMUSG00000004151	Etv1	ets variant 1
chr12	39363549	39363740	192	193	39363660	23	9.86443	4.31371	6.70247	F-6_peak_3600	Distal Intergenic	12	38783711	38868215	84505	1	14009	uc033gdd.1	579838	ENSMUSG00000004151	Etv1	ets variant 1
chr12	39363564	39363730	167	168	39363680	35	9.95877	3.31984	6.73562	F-7_peak_4094	Distal Intergenic	12	38783711	38868215	84505	1	14009	uc033gdd.1	579853	ENSMUSG00000004151	Etv1	ets variant 1
chr12	39364477	39364628	152	153	39364548	20	7.74501	3.7745	4.70467	F-6_peak_3601	Distal Intergenic	12	38783711	38868215	84505	1	14009	uc033gdd.1	580766	ENSMUSG00000004151	Etv1	ets variant 1
chr12	39419497	39419641	145	146	39419573	23	9.86443	4.31371	6.70247	F-6_peak_3602	Distal Intergenic	12	40005447	40037376	31930	2	11861	uc007nkr.1	617735	ENSMUSG00000047446	Arl4a	ADP-ribosylation factor-like 4A
chr12	39542511	39542803	293	294	39542653	61	46.5698	11.1438	42.6235	F-6_peak_3603	Distal Intergenic	12	40005447	40037376	31930	2	11861	uc007nkr.1	494573	ENSMUSG00000047446	Arl4a	ADP-ribosylation factor-like 4A
chr12	39542545	39542791	247	248	39542663	52	21.1812	4.88754	17.4965	F-7_peak_4095	Distal Intergenic	12	40005447	40037376	31930	2	11861	uc007nkr.1	494585	ENSMUSG00000047446	Arl4a	ADP-ribosylation factor-like 4A
chr12	39827008	39827148	141	142	39827077	21	8.43286	3.95423	5.34896	F-6_peak_3604	Distal Intergenic	12	40005447	40037376	31930	2	11861	uc007nkr.1	210228	ENSMUSG00000047446	Arl4a	ADP-ribosylation factor-like 4A
chr12	39900591	39900831	241	242	39900680	35	19.7603	6.47056	16.2603	F-6_peak_3605	Distal Intergenic	12	40005447	40037376	31930	2	11861	uc007nkr.1	136545	ENSMUSG00000047446	Arl4a	ADP-ribosylation factor-like 4A
chr12	39900621	39900762	142	143	39900669	34	9.39139	3.22762	6.20474	F-7_peak_4096	Distal Intergenic	12	40005447	40037376	31930	2	11861	uc007nkr.1	136614	ENSMUSG00000047446	Arl4a	ADP-ribosylation factor-like 4A
chr12	40952899	40953181	283	284	40953031	39	23.47	7.18952	19.8833	F-6_peak_3607	Distal Intergenic	12	41024090	41955588	931499	1	93757	uc029rsc.2	-70909	ENSMUSG00000056899	Immp2l	IMP2 inner mitochondrial membrane peptidase-like (S. cerevisiae)
chr12	40952968	40953133	166	167	40953077	33	8.83596	3.1354	5.68652	F-7_peak_4097	Distal Intergenic	12	41024090	41955588	931499	1	93757	uc029rsc.2	-70957	ENSMUSG00000056899	Immp2l	IMP2 inner mitochondrial membrane peptidase-like (S. cerevisiae)
chr12	41137229	41137404	176	177	41137322	24	10.6067	4.49345	7.40961	F-6_peak_3608	Intron (uc029rsc.2/93757, intron 4 of 6)	12	41024366	41110943	86578	1	93757	uc033gdg.1	112863	ENSMUSG00000056899	Immp2l	IMP2 inner mitochondrial membrane peptidase-like (S. cerevisiae)
chr12	41507472	41507603	132	133	41507547	21	8.43286	3.95423	5.34896	F-6_peak_3609	Intron (uc029rsc.2/93757, intron 4 of 6)	12	41451668	41486057	34390	2	16981	uc007nln.2	-21415	ENSMUSG00000036295	Lrrn3	leucine rich repeat protein 3, neuronal
chr12	41507473	41507639	167	168	41507553	34	9.39139	3.22762	6.20474	F-7_peak_4098	Intron (uc029rsc.2/93757, intron 4 of 6)	12	41451668	41486057	34390	2	16981	uc007nln.2	-21416	ENSMUSG00000036295	Lrrn3	leucine rich repeat protein 3, neuronal
chr12	41777880	41778096	217	218	41777952	32	17.101	5.93135	13.6714	F-6_peak_3610	Intron (uc029rsc.2/93757, intron 6 of 6)	12	41451668	41486057	34390	2	16981	uc007nln.2	-291823	ENSMUSG00000036295	Lrrn3	leucine rich repeat protein 3, neuronal
chr12	41777901	41778073	173	174	41777970	31	7.7623	2.95097	4.69388	F-7_peak_4099	Intron (uc029rsc.2/93757, intron 6 of 6)	12	41451668	41486057	34390	2	16981	uc007nln.2	-291844	ENSMUSG00000036295	Lrrn3	leucine rich repeat protein 3, neuronal
chr12	41813649	41813795	147	148	41813723	20	7.74501	3.7745	4.70467	F-6_peak_3611	Intron (uc029rsc.2/93757, intron 6 of 6)	12	41451668	41486057	34390	2	16981	uc007nln.2	-327592	ENSMUSG00000036295	Lrrn3	leucine rich repeat protein 3, neuronal
chr12	41814859	41815074	216	217	41814952	28	13.7372	5.2124	10.4146	F-6_peak_3612	Intron (uc029rsc.2/93757, intron 6 of 6)	12	41451668	41486057	34390	2	16981	uc007nln.2	-328802	ENSMUSG00000036295	Lrrn3	leucine rich repeat protein 3, neuronal
chr12	41814901	41815017	117	118	41814960	28	6.25023	2.67431	3.31626	F-7_peak_4100	Intron (uc029rsc.2/93757, intron 6 of 6)	12	41451668	41486057	34390	2	16981	uc007nln.2	-328844	ENSMUSG00000036295	Lrrn3	leucine rich repeat protein 3, neuronal
chr12	41868445	41868649	205	206	41868547	33	8.83596	3.1354	5.68652	F-7_peak_4101	Intron (uc029rsc.2/93757, intron 6 of 6)	12	41451668	41486057	34390	2	16981	uc007nln.2	-382388	ENSMUSG00000036295	Lrrn3	leucine rich repeat protein 3, neuronal
chr12	41973682	41973918	237	238	41973807	42	26.3652	7.72873	22.7191	F-6_peak_3613	Distal Intergenic	12	41451668	41486057	34390	2	16981	uc007nln.2	-487625	ENSMUSG00000036295	Lrrn3	leucine rich repeat protein 3, neuronal
chr12	41973703	41973910	208	209	41973801	48	18.2993	4.51867	14.7008	F-7_peak_4102	Distal Intergenic	12	41451668	41486057	34390	2	16981	uc007nln.2	-487646	ENSMUSG00000036295	Lrrn3	leucine rich repeat protein 3, neuronal
chr12	41974662	41974868	207	208	41974759	26	12.1408	4.85292	8.87838	F-6_peak_3614	Distal Intergenic	12	41451668	41486057	34390	2	16981	uc007nln.2	-488605	ENSMUSG00000036295	Lrrn3	leucine rich repeat protein 3, neuronal
chr12	41974679	41974830	152	153	41974751	34	9.39139	3.22762	6.20474	F-7_peak_4103	Distal Intergenic	12	41451668	41486057	34390	2	16981	uc007nln.2	-488622	ENSMUSG00000036295	Lrrn3	leucine rich repeat protein 3, neuronal
chr12	42225741	42225932	192	193	42225830	24	10.6067	4.49345	7.40961	F-6_peak_3615	Distal Intergenic	12	41451668	41486057	34390	2	16981	uc007nln.2	-739684	ENSMUSG00000036295	Lrrn3	leucine rich repeat protein 3, neuronal
chr12	42229834	42230023	190	191	42229970	19	7.07687	3.59476	4.08458	F-6_peak_3616	Distal Intergenic	12	41451668	41486057	34390	2	16981	uc007nln.2	-743777	ENSMUSG00000036295	Lrrn3	leucine rich repeat protein 3, neuronal
chr12	42242899	42243271	373	374	42243078	68	54.6934	12.4019	50.6618	F-6_peak_3617	Distal Intergenic	12	41451668	41486057	34390	2	16981	uc007nln.2	-756842	ENSMUSG00000036295	Lrrn3	leucine rich repeat protein 3, neuronal
chr12	42242973	42243184	212	213	42243087	53	21.9221	4.97976	18.2175	F-7_peak_4104	Distal Intergenic	12	41451668	41486057	34390	2	16981	uc007nln.2	-756916	ENSMUSG00000036295	Lrrn3	leucine rich repeat protein 3, neuronal
chr12	42246532	42246716	185	186	42246615	23	9.86443	4.31371	6.70247	F-6_peak_3618	Distal Intergenic	12	41451668	41486057	34390	2	16981	uc007nln.2	-760475	ENSMUSG00000036295	Lrrn3	leucine rich repeat protein 3, neuronal
chr12	42246569	42246679	111	112	42246613	27	5.77405	2.5821	2.88921	F-7_peak_4105	Distal Intergenic	12	41451668	41486057	34390	2	16981	uc007nln.2	-760512	ENSMUSG00000036295	Lrrn3	leucine rich repeat protein 3, neuronal
chr12	42247045	42247307	263	264	42247178	39	23.47	7.18952	19.8833	F-6_peak_3619	Distal Intergenic	12	41451668	41486057	34390	2	16981	uc007nln.2	-760988	ENSMUSG00000036295	Lrrn3	leucine rich repeat protein 3, neuronal
chr12	42553514	42553749	236	237	42553631	53	31.395	7.55601	27.659	F-6_peak_3620	Distal Intergenic	12	41451668	41486057	34390	2	16981	uc007nln.2	-1067457	ENSMUSG00000036295	Lrrn3	leucine rich repeat protein 3, neuronal
chr12	42553523	42553723	201	202	42553647	41	13.5977	3.87315	10.1803	F-7_peak_4106	Distal Intergenic	12	41451668	41486057	34390	2	16981	uc007nln.2	-1067466	ENSMUSG00000036295	Lrrn3	leucine rich repeat protein 3, neuronal
chr12	42626070	42626257	188	189	42626188	24	10.6067	4.49345	7.40961	F-6_peak_3621	Distal Intergenic	12	41451668	41486057	34390	2	16981	uc007nln.2	-1140013	ENSMUSG00000036295	Lrrn3	leucine rich repeat protein 3, neuronal
chr12	42629172	42629503	332	333	42629361	82	71.8308	14.9183	67.6527	F-6_peak_3622	Distal Intergenic	12	41451668	41486057	34390	2	16981	uc007nln.2	-1143115	ENSMUSG00000036295	Lrrn3	leucine rich repeat protein 3, neuronal
chr12	42629201	42629495	295	296	42629364	104	67.9843	9.68286	63.6582	F-7_peak_4107	Distal Intergenic	12	41451668	41486057	34390	2	16981	uc007nln.2	-1143144	ENSMUSG00000036295	Lrrn3	leucine rich repeat protein 3, neuronal
chr12	42667094	42667336	243	244	42667200	32	17.101	5.93135	13.6714	F-6_peak_3623	Distal Intergenic	12	41451668	41486057	34390	2	16981	uc007nln.2	-1181037	ENSMUSG00000036295	Lrrn3	leucine rich repeat protein 3, neuronal
chr12	42688313	42688444	132	133	42688375	20	7.74501	3.7745	4.70467	F-6_peak_3624	Distal Intergenic	12	41451668	41486057	34390	2	16981	uc007nln.2	-1202256	ENSMUSG00000036295	Lrrn3	leucine rich repeat protein 3, neuronal
chr12	42780424	42780582	159	160	42780496	20	7.74501	3.7745	4.70467	F-6_peak_3625	Distal Intergenic	12	41451668	41486057	34390	2	16981	uc007nln.2	-1294367	ENSMUSG00000036295	Lrrn3	leucine rich repeat protein 3, neuronal
chr12	42979962	42980112	151	152	42980024	20	7.74501	3.7745	4.70467	F-6_peak_3626	Distal Intergenic	12	44205897	44210068	4172	2	27362	uc007nlo.1	1229956	ENSMUSG00000014905	Dnajb9	DnaJ heat shock protein family (Hsp40) member B9
chr12	43036744	43037151	408	409	43037001	35	19.7603	6.47056	16.2603	F-6_peak_3627	Distal Intergenic	12	44205897	44210068	4172	2	27362	uc007nlo.1	1172917	ENSMUSG00000014905	Dnajb9	DnaJ heat shock protein family (Hsp40) member B9
chr12	43036906	43037088	183	184	43037010	32	8.29282	3.04319	5.18352	F-7_peak_4108	Distal Intergenic	12	44205897	44210068	4172	2	27362	uc007nlo.1	1172980	ENSMUSG00000014905	Dnajb9	DnaJ heat shock protein family (Hsp40) member B9
chr12	43343770	43343963	194	195	43343880	28	13.7372	5.2124	10.4146	F-6_peak_3628	Distal Intergenic	12	44205897	44210068	4172	2	27362	uc007nlo.1	866105	ENSMUSG00000014905	Dnajb9	DnaJ heat shock protein family (Hsp40) member B9
chr12	43345201	43345511	311	312	43345361	59	44.3096	10.7843	40.3895	F-6_peak_3629	Distal Intergenic	12	44205897	44210068	4172	2	27362	uc007nlo.1	864557	ENSMUSG00000014905	Dnajb9	DnaJ heat shock protein family (Hsp40) member B9
chr12	43345264	43345466	203	204	43345365	47	17.6002	4.42645	14.0253	F-7_peak_4109	Distal Intergenic	12	44205897	44210068	4172	2	27362	uc007nlo.1	864602	ENSMUSG00000014905	Dnajb9	DnaJ heat shock protein family (Hsp40) member B9
chr12	43348961	43349227	267	268	43349099	45	29.3499	8.26794	25.6493	F-6_peak_3630	Distal Intergenic	12	44205897	44210068	4172	2	27362	uc007nlo.1	860841	ENSMUSG00000014905	Dnajb9	DnaJ heat shock protein family (Hsp40) member B9
chr12	43349004	43349185	182	183	43349095	42	14.2409	3.96536	10.7948	F-7_peak_4110	Distal Intergenic	12	44205897	44210068	4172	2	27362	uc007nlo.1	860883	ENSMUSG00000014905	Dnajb9	DnaJ heat shock protein family (Hsp40) member B9
chr12	43477193	43477342	150	151	43477255	24	10.6067	4.49345	7.40961	F-6_peak_3631	Distal Intergenic	12	44205897	44210068	4172	2	27362	uc007nlo.1	732726	ENSMUSG00000014905	Dnajb9	DnaJ heat shock protein family (Hsp40) member B9
chr12	43477199	43477385	187	188	43477249	42	14.2409	3.96536	10.7948	F-7_peak_4111	Distal Intergenic	12	44205897	44210068	4172	2	27362	uc007nlo.1	732683	ENSMUSG00000014905	Dnajb9	DnaJ heat shock protein family (Hsp40) member B9
chr12	43500728	43500867	140	141	43500792	18	6.42934	3.41502	3.48999	F-6_peak_3632	Distal Intergenic	12	44205897	44210068	4172	2	27362	uc007nlo.1	709201	ENSMUSG00000014905	Dnajb9	DnaJ heat shock protein family (Hsp40) member B9
chr12	43660445	43660589	145	146	43660525	22	9.13959	4.13397	6.01526	F-6_peak_3633	Distal Intergenic	12	44205897	44210068	4172	2	27362	uc007nlo.1	549479	ENSMUSG00000014905	Dnajb9	DnaJ heat shock protein family (Hsp40) member B9
chr12	43756007	43756171	165	166	43756103	21	8.43286	3.95423	5.34896	F-6_peak_3634	Distal Intergenic	12	44205897	44210068	4172	2	27362	uc007nlo.1	453897	ENSMUSG00000014905	Dnajb9	DnaJ heat shock protein family (Hsp40) member B9
chr12	43930514	43930766	253	254	43930663	43	27.3505	7.90847	23.6856	F-6_peak_3635	Distal Intergenic	12	44205897	44210068	4172	2	27362	uc007nlo.1	279302	ENSMUSG00000014905	Dnajb9	DnaJ heat shock protein family (Hsp40) member B9
chr12	43933873	43934170	298	299	43934039	53	37.7048	9.70585	33.87	F-6_peak_3636	Distal Intergenic	12	44205897	44210068	4172	2	27362	uc007nlo.1	275898	ENSMUSG00000014905	Dnajb9	DnaJ heat shock protein family (Hsp40) member B9
chr12	43933962	43934207	246	247	43934032	70	35.6262	6.54746	31.6569	F-7_peak_4112	Distal Intergenic	12	44205897	44210068	4172	2	27362	uc007nlo.1	275861	ENSMUSG00000014905	Dnajb9	DnaJ heat shock protein family (Hsp40) member B9
chr12	43969628	43969984	357	358	43969773	45	29.3499	8.26794	25.6493	F-6_peak_3637	Distal Intergenic	12	44205897	44210068	4172	2	27362	uc007nlo.1	240084	ENSMUSG00000014905	Dnajb9	DnaJ heat shock protein family (Hsp40) member B9
chr12	43971390	43971650	261	262	43971504	52	36.631	9.52611	32.8119	F-6_peak_3638	Distal Intergenic	12	44205897	44210068	4172	2	27362	uc007nlo.1	238418	ENSMUSG00000014905	Dnajb9	DnaJ heat shock protein family (Hsp40) member B9
chr12	43971397	43971642	246	247	43971516	52	21.1812	4.88754	17.4965	F-7_peak_4113	Distal Intergenic	12	44205897	44210068	4172	2	27362	uc007nlo.1	238426	ENSMUSG00000014905	Dnajb9	DnaJ heat shock protein family (Hsp40) member B9
chr12	43985755	43985988	234	235	43985894	75	63.1231	13.6601	59.0151	F-6_peak_3639	Distal Intergenic	12	44205897	44210068	4172	2	27362	uc007nlo.1	224080	ENSMUSG00000014905	Dnajb9	DnaJ heat shock protein family (Hsp40) member B9
chr12	43985762	43985987	226	227	43985914	82	46.3843	7.65407	42.2704	F-7_peak_4114	Distal Intergenic	12	44205897	44210068	4172	2	27362	uc007nlo.1	224081	ENSMUSG00000014905	Dnajb9	DnaJ heat shock protein family (Hsp40) member B9
chr12	43996011	43996147	137	138	43996043	25	4.86612	2.39766	2.09018	F-7_peak_4115	Distal Intergenic	12	44205897	44210068	4172	2	27362	uc007nlo.1	213921	ENSMUSG00000014905	Dnajb9	DnaJ heat shock protein family (Hsp40) member B9
chr12	44364098	44364309	212	213	44364209	37	21.5927	6.83004	18.0477	F-6_peak_3640	Intron (uc007nls.2/319504, intron 1 of 8)	12	44328885	44546824	217940	1	319504	uc007nls.2	35213	ENSMUSG00000020598	Nrcam	neuronal cell adhesion molecule
chr12	44364112	44364267	156	157	44364215	36	10.5378	3.41206	7.27949	F-7_peak_4116	Intron (uc007nls.2/319504, intron 1 of 8)	12	44328885	44546824	217940	1	319504	uc007nls.2	35227	ENSMUSG00000020598	Nrcam	neuronal cell adhesion molecule
chr12	44367867	44368042	176	177	44367973	24	10.6067	4.49345	7.40961	F-6_peak_3641	Intron (uc007nls.2/319504, intron 1 of 8)	12	44328885	44546824	217940	1	319504	uc007nls.2	38982	ENSMUSG00000020598	Nrcam	neuronal cell adhesion molecule
chr12	44485331	44485495	165	166	44485400	22	9.13959	4.13397	6.01526	F-6_peak_3642	Intron (uc007nls.2/319504, intron 3 of 8)	12	44456625	44601846	145222	1	319504	uc007nlx.2	28706	ENSMUSG00000020598	Nrcam	neuronal cell adhesion molecule
chr12	44490371	44490635	265	266	44490493	43	27.3505	7.90847	23.6856	F-6_peak_3643	Intron (uc007nls.2/319504, intron 3 of 8)	12	44456625	44601846	145222	1	319504	uc007nlx.2	33746	ENSMUSG00000020598	Nrcam	neuronal cell adhesion molecule
chr12	44774275	44774384	110	111	44774337	27	5.77405	2.5821	2.88921	F-7_peak_4117	Distal Intergenic	12	44584835	44601846	17012	1	319504	uc007nmb.2	189440	ENSMUSG00000020598	Nrcam	neuronal cell adhesion molecule
chr12	45956592	45956827	236	237	45956690	33	17.9751	6.11109	14.5216	F-6_peak_3645	Distal Intergenic	12	46694517	46818775	124259	2	664883	uc007nmd.2	861948	ENSMUSG00000021047	Nova1	neuro-oncological ventral antigen 1
chr12	45956651	45956781	131	132	45956713	27	5.77405	2.5821	2.88921	F-7_peak_4118	Distal Intergenic	12	46694517	46818775	124259	2	664883	uc007nmd.2	861994	ENSMUSG00000021047	Nova1	neuro-oncological ventral antigen 1
chr12	46045696	46045934	239	240	46045818	32	17.101	5.93135	13.6714	F-6_peak_3646	Distal Intergenic	12	46694517	46818775	124259	2	664883	uc007nmd.2	772841	ENSMUSG00000021047	Nova1	neuro-oncological ventral antigen 1
chr12	46155894	46156031	138	139	46155957	19	7.07687	3.59476	4.08458	F-6_peak_3647	Distal Intergenic	12	46694517	46818775	124259	2	664883	uc007nmd.2	662744	ENSMUSG00000021047	Nova1	neuro-oncological ventral antigen 1
chr12	46279477	46279705	229	230	46279589	30	15.3918	5.57188	12.0139	F-6_peak_3648	Distal Intergenic	12	46694517	46818775	124259	2	664883	uc007nmd.2	539070	ENSMUSG00000021047	Nova1	neuro-oncological ventral antigen 1
chr12	46407941	46408165	225	226	46408042	27	12.9315	5.03266	9.63827	F-6_peak_3649	Distal Intergenic	12	46694517	46818775	124259	2	664883	uc007nmd.2	410610	ENSMUSG00000021047	Nova1	neuro-oncological ventral antigen 1
chr12	46623506	46623617	112	113	46623590	27	5.77405	2.5821	2.88921	F-7_peak_4119	Distal Intergenic	12	46694517	46818775	124259	2	664883	uc007nmd.2	195158	ENSMUSG00000021047	Nova1	neuro-oncological ventral antigen 1
chr12	46707645	46708379	735	736	46707979	61	23.5883	4.74497	19.8441	F-7_peak_4120a	Intron (uc007nmd.2/664883, intron 1 of 4)	12	46694517	46818775	124259	2	664883	uc007nmd.2	110396	ENSMUSG00000021047	Nova1	neuro-oncological ventral antigen 1
chr12	46707705	46708372	668	669	46707961	43	16.9405	4.58082	13.5327	F-6_peak_3650a	Intron (uc007nmd.2/664883, intron 1 of 4)	12	46694517	46818775	124259	2	664883	uc007nmd.2	110403	ENSMUSG00000021047	Nova1	neuro-oncological ventral antigen 1
chr12	46744222	46744437	216	217	46744359	40	24.4248	7.36925	20.8174	F-6_peak_3651	Intron (uc007nmd.2/664883, intron 3 of 4)	12	46694517	46818775	124259	2	664883	uc007nmd.2	74338	ENSMUSG00000021047	Nova1	neuro-oncological ventral antigen 1
chr12	47073458	47073741	284	285	47073600	38	22.5259	7.00978	18.96	F-6_peak_3652	Distal Intergenic	12	46694517	46818775	124259	2	664883	uc007nmd.2	-254683	ENSMUSG00000021047	Nova1	neuro-oncological ventral antigen 1
chr12	47073512	47073737	226	227	47073618	38	11.7296	3.59649	8.4047	F-7_peak_4121	Distal Intergenic	12	46694517	46818775	124259	2	664883	uc007nmd.2	-254737	ENSMUSG00000021047	Nova1	neuro-oncological ventral antigen 1
chr12	47281299	47281564	266	267	47281433	50	34.5078	9.16663	30.7214	F-6_peak_3653	Distal Intergenic	12	46694517	46818775	124259	2	664883	uc007nmd.2	-462524	ENSMUSG00000021047	Nova1	neuro-oncological ventral antigen 1
chr12	47281344	47281549	206	207	47281424	42	14.2409	3.96536	10.7948	F-7_peak_4122	Distal Intergenic	12	46694517	46818775	124259	2	664883	uc007nmd.2	-462569	ENSMUSG00000021047	Nova1	neuro-oncological ventral antigen 1
chr12	47510571	47510826	256	257	47510689	34	18.8616	6.29083	15.3848	F-6_peak_3654	Distal Intergenic	12	46694517	46818775	124259	2	664883	uc007nmd.2	-691796	ENSMUSG00000021047	Nova1	neuro-oncological ventral antigen 1
chr12	47510590	47510820	231	232	47510688	52	21.1812	4.88754	17.4965	F-7_peak_4123	Distal Intergenic	12	46694517	46818775	124259	2	664883	uc007nmd.2	-691815	ENSMUSG00000021047	Nova1	neuro-oncological ventral antigen 1
chr12	47647812	47648005	194	195	47647925	23	9.86443	4.31371	6.70247	F-6_peak_3655	Distal Intergenic	12	46694517	46818775	124259	2	664883	uc007nmd.2	-829037	ENSMUSG00000021047	Nova1	neuro-oncological ventral antigen 1
chr12	47996367	47996633	267	268	47996500	61	46.5698	11.1438	42.6235	F-6_peak_3656	Distal Intergenic	12	46694517	46818775	124259	2	664883	uc007nmd.2	-1177592	ENSMUSG00000021047	Nova1	neuro-oncological ventral antigen 1
chr12	47996397	47996622	226	227	47996497	58	25.7427	5.44085	21.9482	F-7_peak_4124	Distal Intergenic	12	46694517	46818775	124259	2	664883	uc007nmd.2	-1177622	ENSMUSG00000021047	Nova1	neuro-oncological ventral antigen 1
chr12	47996825	47997052	228	229	47996932	31	16.2398	5.75161	12.8355	F-6_peak_3657	Distal Intergenic	12	46694517	46818775	124259	2	664883	uc007nmd.2	-1178050	ENSMUSG00000021047	Nova1	neuro-oncological ventral antigen 1
chr12	47996867	47996968	102	103	47996915	30	7.24477	2.85875	4.21917	F-7_peak_4125	Distal Intergenic	12	46694517	46818775	124259	2	664883	uc007nmd.2	-1178092	ENSMUSG00000021047	Nova1	neuro-oncological ventral antigen 1
chr12	48052988	48053210	223	224	48053089	34	18.8616	6.29083	15.3848	F-6_peak_3658	Distal Intergenic	12	46694517	46818775	124259	2	664883	uc007nmd.2	-1234213	ENSMUSG00000021047	Nova1	neuro-oncological ventral antigen 1
chr12	48134621	48134812	192	193	48134718	22	9.13959	4.13397	6.01526	F-6_peak_3659	Distal Intergenic	12	49382883	49386867	3985	1	15228	uc011ylr.1	-1248071	ENSMUSG00000020950	Foxg1	forkhead box G1
chr12	48247596	48247878	283	284	48247742	41	25.3899	7.54899	21.763	F-6_peak_3660	Distal Intergenic	12	49382883	49386867	3985	1	15228	uc011ylr.1	-1135005	ENSMUSG00000020950	Foxg1	forkhead box G1
chr12	48247649	48247807	159	160	48247733	32	8.29282	3.04319	5.18352	F-7_peak_4126	Distal Intergenic	12	49382883	49386867	3985	1	15228	uc011ylr.1	-1135076	ENSMUSG00000020950	Foxg1	forkhead box G1
chr12	48250388	48250557	170	171	48250471	24	10.6067	4.49345	7.40961	F-6_peak_3661	Distal Intergenic	12	49382883	49386867	3985	1	15228	uc011ylr.1	-1132326	ENSMUSG00000020950	Foxg1	forkhead box G1
chr12	48341415	48341695	281	282	48341545	39	23.47	7.18952	19.8833	F-6_peak_3662	Distal Intergenic	12	49382883	49386867	3985	1	15228	uc011ylr.1	-1041188	ENSMUSG00000020950	Foxg1	forkhead box G1
chr12	48341452	48341693	242	243	48341553	45	16.2286	4.24202	12.7028	F-7_peak_4127	Distal Intergenic	12	49382883	49386867	3985	1	15228	uc011ylr.1	-1041190	ENSMUSG00000020950	Foxg1	forkhead box G1
chr12	48514936	48515126	191	192	48515027	30	15.3918	5.57188	12.0139	F-6_peak_3663	Distal Intergenic	12	49382883	49386867	3985	1	15228	uc011ylr.1	-867757	ENSMUSG00000020950	Foxg1	forkhead box G1
chr12	48669766	48670031	266	267	48669885	53	36.4643	9.25395	32.657	F-6_peak_3664	Distal Intergenic	12	49382883	49386867	3985	1	15228	uc011ylr.1	-712852	ENSMUSG00000020950	Foxg1	forkhead box G1
chr12	48669768	48669999	232	233	48669823	48	18.2993	4.51867	14.7008	F-7_peak_4128	Distal Intergenic	12	49382883	49386867	3985	1	15228	uc011ylr.1	-712884	ENSMUSG00000020950	Foxg1	forkhead box G1
chr12	48915655	48915896	242	243	48915770	59	44.3096	10.7843	40.3895	F-6_peak_3665	Distal Intergenic	12	49382883	49386867	3985	1	15228	uc011ylr.1	-466987	ENSMUSG00000020950	Foxg1	forkhead box G1
chr12	48915710	48915835	126	127	48915772	33	8.83596	3.1354	5.68652	F-7_peak_4129	Distal Intergenic	12	49382883	49386867	3985	1	15228	uc011ylr.1	-467048	ENSMUSG00000020950	Foxg1	forkhead box G1
chr12	49001251	49001534	284	285	49001396	46	30.3636	8.44768	26.6449	F-6_peak_3666	Distal Intergenic	12	49382883	49386867	3985	1	15228	uc011ylr.1	-381349	ENSMUSG00000020950	Foxg1	forkhead box G1
chr12	49001257	49001526	270	271	49001398	50	19.7236	4.7031	16.0807	F-7_peak_4130	Distal Intergenic	12	49382883	49386867	3985	1	15228	uc011ylr.1	-381357	ENSMUSG00000020950	Foxg1	forkhead box G1
chr12	49195828	49196033	206	207	49195908	23	9.86443	4.31371	6.70247	F-6_peak_3667	Distal Intergenic	12	49382883	49386867	3985	1	15228	uc011ylr.1	-186850	ENSMUSG00000020950	Foxg1	forkhead box G1
chr12	49215669	49215863	195	196	49215780	27	12.9315	5.03266	9.63827	F-6_peak_3668	Distal Intergenic	12	49382883	49386867	3985	1	15228	uc011ylr.1	-167020	ENSMUSG00000020950	Foxg1	forkhead box G1
chr12	49215681	49215839	159	160	49215779	34	9.39139	3.22762	6.20474	F-7_peak_4131	Distal Intergenic	12	49382883	49386867	3985	1	15228	uc011ylr.1	-167044	ENSMUSG00000020950	Foxg1	forkhead box G1
chr12	49218084	49218574	491	492	49218194	28	13.7372	5.2124	10.4146	F-6_peak_3669a	Distal Intergenic	12	49382883	49386867	3985	1	15228	uc011ylr.1	-164309	ENSMUSG00000020950	Foxg1	forkhead box G1
chr12	49218380	49218536	157	158	49218457	34	9.39139	3.22762	6.20474	F-7_peak_4132	Distal Intergenic	12	49382883	49386867	3985	1	15228	uc011ylr.1	-164347	ENSMUSG00000020950	Foxg1	forkhead box G1
chr12	49250677	49250863	187	188	49250773	25	11.3657	4.67319	8.13482	F-6_peak_3670	Distal Intergenic	12	49382883	49386867	3985	1	15228	uc011ylr.1	-132020	ENSMUSG00000020950	Foxg1	forkhead box G1
chr12	49261120	49261397	278	279	49261253	63	48.8578	11.5032	44.8858	F-6_peak_3671	Distal Intergenic	12	49382883	49386867	3985	1	15228	uc011ylr.1	-121486	ENSMUSG00000020950	Foxg1	forkhead box G1
chr12	49261124	49261379	256	257	49261250	59	26.5291	5.53306	22.7188	F-7_peak_4133	Distal Intergenic	12	49382883	49386867	3985	1	15228	uc011ylr.1	-121504	ENSMUSG00000020950	Foxg1	forkhead box G1
chr12	49303229	49303489	261	262	49303349	76	64.3506	13.8398	60.2316	F-6_peak_3672	Distal Intergenic	12	49382883	49386867	3985	1	15228	uc011ylr.1	-79394	ENSMUSG00000020950	Foxg1	forkhead box G1
chr12	49303237	49303497	261	262	49303359	77	41.8044	7.19298	37.7473	F-7_peak_4134	Distal Intergenic	12	49382883	49386867	3985	1	15228	uc011ylr.1	-79386	ENSMUSG00000020950	Foxg1	forkhead box G1
chr12	49305750	49306034	285	286	49305891	41	25.3899	7.54899	21.763	F-6_peak_3673	Distal Intergenic	12	49382883	49386867	3985	1	15228	uc011ylr.1	-76849	ENSMUSG00000020950	Foxg1	forkhead box G1
chr12	49305775	49305970	196	197	49305880	38	11.7296	3.59649	8.4047	F-7_peak_4135	Distal Intergenic	12	49382883	49386867	3985	1	15228	uc011ylr.1	-76913	ENSMUSG00000020950	Foxg1	forkhead box G1
chr12	49307419	49307768	350	351	49307542	39	12.3419	3.68871	8.98501	F-7_peak_4136a	Distal Intergenic	12	49382883	49386867	3985	1	15228	uc011ylr.1	-75115	ENSMUSG00000020950	Foxg1	forkhead box G1
chr12	49307429	49307837	409	410	49307714	40	24.4248	7.36925	20.8174	F-6_peak_3674	Distal Intergenic	12	49382883	49386867	3985	1	15228	uc011ylr.1	-75046	ENSMUSG00000020950	Foxg1	forkhead box G1
chr12	49340989	49341169	181	182	49341103	22	9.13959	4.13397	6.01526	F-6_peak_3675	Distal Intergenic	12	49382883	49386867	3985	1	15228	uc011ylr.1	-41714	ENSMUSG00000020950	Foxg1	forkhead box G1
chr12	49343036	49343218	183	184	49343100	32	8.29282	3.04319	5.18352	F-7_peak_4137	Distal Intergenic	12	49382883	49386867	3985	1	15228	uc011ylr.1	-39665	ENSMUSG00000020950	Foxg1	forkhead box G1
chr12	49343063	49343218	156	157	49343126	19	7.07687	3.59476	4.08458	F-6_peak_3676	Distal Intergenic	12	49382883	49386867	3985	1	15228	uc011ylr.1	-39665	ENSMUSG00000020950	Foxg1	forkhead box G1
chr12	49353790	49354072	283	284	49353918	53	37.7048	9.70585	33.87	F-6_peak_3677	Distal Intergenic	12	49382883	49386867	3985	1	15228	uc011ylr.1	-28811	ENSMUSG00000020950	Foxg1	forkhead box G1
chr12	49353825	49354030	206	207	49353919	43	14.8939	4.05758	11.4202	F-7_peak_4138	Distal Intergenic	12	49382883	49386867	3985	1	15228	uc011ylr.1	-28853	ENSMUSG00000020950	Foxg1	forkhead box G1
chr12	49531683	49531881	199	200	49531760	27	12.9315	5.03266	9.63827	F-6_peak_3678	Distal Intergenic	12	49476993	49480862	3870	2	69054	uc029rsk.1	-50821	ENSMUSG00000100844	1810007C17Rik	RIKEN cDNA 1810007C17 gene
chr12	49531698	49531894	197	198	49531772	39	12.3419	3.68871	8.98501	F-7_peak_4139	Distal Intergenic	12	49476993	49480862	3870	2	69054	uc029rsk.1	-50836	ENSMUSG00000100844	1810007C17Rik	RIKEN cDNA 1810007C17 gene
chr12	49532476	49532731	256	257	49532592	34	18.8616	6.29083	15.3848	F-6_peak_3679	Distal Intergenic	12	49476993	49480862	3870	2	69054	uc029rsk.1	-51614	ENSMUSG00000100844	1810007C17Rik	RIKEN cDNA 1810007C17 gene
chr12	49532478	49532733	256	257	49532562	40	12.9647	3.78093	9.57654	F-7_peak_4140	Distal Intergenic	12	49476993	49480862	3870	2	69054	uc029rsk.1	-51616	ENSMUSG00000100844	1810007C17Rik	RIKEN cDNA 1810007C17 gene
chr12	49609973	49610135	163	164	49610057	23	9.86443	4.31371	6.70247	F-6_peak_3680	Distal Intergenic	12	49476993	49480862	3870	2	69054	uc029rsk.1	-129111	ENSMUSG00000100844	1810007C17Rik	RIKEN cDNA 1810007C17 gene
chr12	49611138	49611350	213	214	49611229	38	22.5259	7.00978	18.96	F-6_peak_3681	Distal Intergenic	12	49476993	49480862	3870	2	69054	uc029rsk.1	-130276	ENSMUSG00000100844	1810007C17Rik	RIKEN cDNA 1810007C17 gene
chr12	49611163	49611322	160	161	49611211	31	7.7623	2.95097	4.69388	F-7_peak_4141	Distal Intergenic	12	49476993	49480862	3870	2	69054	uc029rsk.1	-130301	ENSMUSG00000100844	1810007C17Rik	RIKEN cDNA 1810007C17 gene
chr12	49699379	49699549	171	172	49699454	23	9.86443	4.31371	6.70247	F-6_peak_3682	Distal Intergenic	12	49476993	49480862	3870	2	69054	uc029rsk.1	-218517	ENSMUSG00000100844	1810007C17Rik	RIKEN cDNA 1810007C17 gene
chr12	49757155	49757332	178	179	49757227	18	6.42934	3.41502	3.48999	F-6_peak_3683	Distal Intergenic	12	49476993	49480862	3870	2	69054	uc029rsk.1	-276293	ENSMUSG00000100844	1810007C17Rik	RIKEN cDNA 1810007C17 gene
chr12	50174571	50174855	285	286	50174710	64	49.399	11.4609	45.4249	F-6_peak_3684	Distal Intergenic	12	50341232	50649223	307992	2	18760	uc007nmj.1	474368	ENSMUSG00000002688	Prkd1	protein kinase D1
chr12	50174592	50174853	262	263	50174720	67	33.0675	6.27081	29.1399	F-7_peak_4143	Distal Intergenic	12	50341232	50649223	307992	2	18760	uc007nmj.1	474370	ENSMUSG00000002688	Prkd1	protein kinase D1
chr12	50509570	50509759	190	191	50509634	21	8.43286	3.95423	5.34896	F-6_peak_3685	Intron (uc007nmj.1/18760, intron 18 of 18)	12	50341232	50649223	307992	2	18760	uc007nmj.1	139464	ENSMUSG00000002688	Prkd1	protein kinase D1
chr12	50689963	50690128	166	167	50690042	19	7.07687	3.59476	4.08458	F-6_peak_3686	Distal Intergenic	12	50341232	50649223	307992	2	18760	uc007nmj.1	-40740	ENSMUSG00000002688	Prkd1	protein kinase D1
chr12	50722542	50722783	242	243	50722606	21	8.43286	3.95423	5.34896	F-6_peak_3687	Distal Intergenic	12	50341232	50649223	307992	2	18760	uc007nmj.1	-73319	ENSMUSG00000002688	Prkd1	protein kinase D1
chr12	50787301	50787526	226	227	50787433	29	14.5575	5.39214	11.2065	F-6_peak_3688	Distal Intergenic	12	50341232	50649223	307992	2	18760	uc007nmj.1	-138078	ENSMUSG00000002688	Prkd1	protein kinase D1
chr12	50787304	50787510	207	208	50787431	41	13.5977	3.87315	10.1803	F-7_peak_4144	Distal Intergenic	12	50341232	50649223	307992	2	18760	uc007nmj.1	-138081	ENSMUSG00000002688	Prkd1	protein kinase D1
chr12	50863781	50864093	313	314	50863945	100	92.926	17.3083	88.6265	F-6_peak_3689	Distal Intergenic	12	51005156	51062543	57388	1	75494	uc056yqh.1	-141063	NA	1700008C04Rik	RIKEN cDNA 1700008C04 gene
chr12	50863803	50864070	268	269	50863939	86	50.142	8.02294	45.986	F-7_peak_4145	Distal Intergenic	12	51005156	51062543	57388	1	75494	uc056yqh.1	-141086	NA	1700008C04Rik	RIKEN cDNA 1700008C04 gene
chr12	50881876	50882156	281	282	50882022	58	42.6381	10.403	38.7423	F-6_peak_3690	Distal Intergenic	12	51005156	51062543	57388	1	75494	uc056yqh.1	-123000	NA	1700008C04Rik	RIKEN cDNA 1700008C04 gene
chr12	50881908	50882160	253	254	50882038	52	21.1812	4.88754	17.4965	F-7_peak_4146	Distal Intergenic	12	51005156	51062543	57388	1	75494	uc056yqh.1	-122996	NA	1700008C04Rik	RIKEN cDNA 1700008C04 gene
chr12	51486287	51486465	179	180	51486350	34	9.39139	3.22762	6.20474	F-7_peak_4147	Distal Intergenic	12	51593341	51605773	12433	1	12810	uc007nmr.2	-106876	ENSMUSG00000020953	Coch	cochlin
chr12	51486813	51487010	198	199	51486934	35	9.95877	3.31984	6.73562	F-7_peak_4148	Distal Intergenic	12	51593341	51605773	12433	1	12810	uc007nmr.2	-106331	ENSMUSG00000020953	Coch	cochlin
chr12	51487759	51487877	119	120	51487819	30	7.24477	2.85875	4.21917	F-7_peak_4149	Distal Intergenic	12	51593341	51605773	12433	1	12810	uc007nmr.2	-105464	ENSMUSG00000020953	Coch	cochlin
chr12	51490514	51491082	569	570	51490864	56	18.6103	4.06379	15.0066	F-7_peak_4150	Distal Intergenic	12	51593341	51605773	12433	1	12810	uc007nmr.2	-102259	ENSMUSG00000020953	Coch	cochlin
chr12	51490563	51490699	137	138	51490668	26	6.53666	2.85976	3.59571	F-6_peak_3691	Distal Intergenic	12	51593341	51605773	12433	1	12810	uc007nmr.2	-102642	ENSMUSG00000020953	Coch	cochlin
chr12	52085342	52085551	210	211	52085440	31	16.2398	5.75161	12.8355	F-6_peak_3692	Distal Intergenic	12	52097746	52144780	47035	1	76826	uc007nng.2	-12195	ENSMUSG00000035142	Nubpl	nucleotide binding protein-like
chr12	52085385	52085502	118	119	52085434	34	9.39139	3.22762	6.20474	F-7_peak_4152	Distal Intergenic	12	52097746	52144780	47035	1	76826	uc007nng.2	-12244	ENSMUSG00000035142	Nubpl	nucleotide binding protein-like
chr12	52200800	52201005	206	207	52200897	28	13.7372	5.2124	10.4146	F-6_peak_3693	Intron (uc007nnh.2/76826, intron 6 of 10)	12	52097746	52144780	47035	1	76826	uc007nng.2	103054	ENSMUSG00000035142	Nubpl	nucleotide binding protein-like
chr12	52200847	52201002	156	157	52200902	33	8.83596	3.1354	5.68652	F-7_peak_4153	Intron (uc007nnh.2/76826, intron 6 of 10)	12	52097746	52144780	47035	1	76826	uc007nng.2	103101	ENSMUSG00000035142	Nubpl	nucleotide binding protein-like
chr12	54705521	54705719	199	200	54705587	31	7.7623	2.95097	4.69388	F-7_peak_4154	Distal Intergenic	12	54673467	54695865	22399	2	66266	uc007nnu.1	-9656	ENSMUSG00000054302	Eapp	E2F-associated phosphoprotein
chr12	54706404	54706689	286	287	54706508	31	7.7623	2.95097	4.69388	F-7_peak_4155	Distal Intergenic	12	54673467	54695865	22399	2	66266	uc007nnu.1	-10539	ENSMUSG00000054302	Eapp	E2F-associated phosphoprotein
chr12	54708317	54708531	215	216	54708362	29	6.74062	2.76653	3.75989	F-7_peak_4156a	Distal Intergenic	12	54673467	54695865	22399	2	66266	uc007nnu.1	-12452	ENSMUSG00000054302	Eapp	E2F-associated phosphoprotein
chr12	54708840	54708972	133	134	54708867	26	5.31252	2.48988	2.47999	F-7_peak_4157	Distal Intergenic	12	54673467	54695865	22399	2	66266	uc007nnu.1	-12975	ENSMUSG00000054302	Eapp	E2F-associated phosphoprotein
chr12	54709725	54709846	122	123	54709801	30	7.24477	2.85875	4.21917	F-7_peak_4158	Distal Intergenic	12	54673467	54695865	22399	2	66266	uc007nnu.1	-13860	ENSMUSG00000054302	Eapp	E2F-associated phosphoprotein
chr12	54710903	54711020	118	119	54710982	26	5.31252	2.48988	2.47999	F-7_peak_4159	Distal Intergenic	12	54673467	54695865	22399	2	66266	uc007nnu.1	-15038	ENSMUSG00000054302	Eapp	E2F-associated phosphoprotein
chr12	54711840	54711998	159	160	54711924	33	8.83596	3.1354	5.68652	F-7_peak_4160	Distal Intergenic	12	54673467	54695865	22399	2	66266	uc007nnu.1	-15975	ENSMUSG00000054302	Eapp	E2F-associated phosphoprotein
chr12	54712409	54712668	260	261	54712547	28	6.25023	2.67431	3.31626	F-7_peak_4161a	Distal Intergenic	12	54673467	54695865	22399	2	66266	uc007nnu.1	-16544	ENSMUSG00000054302	Eapp	E2F-associated phosphoprotein
chr12	54713598	54714099	502	503	54713726	32	8.29282	3.04319	5.18352	F-7_peak_4162a	Distal Intergenic	12	54673467	54695865	22399	2	66266	uc007nnu.1	-17733	ENSMUSG00000054302	Eapp	E2F-associated phosphoprotein
chr12	54716242	54716570	329	330	54716379	26	5.31252	2.48988	2.47999	F-7_peak_4163a	Distal Intergenic	12	54673467	54695865	22399	2	66266	uc007nnu.1	-20377	ENSMUSG00000054302	Eapp	E2F-associated phosphoprotein
chr12	54716787	54717091	305	306	54716875	27	5.77405	2.5821	2.88921	F-7_peak_4164	Distal Intergenic	12	54673467	54695865	22399	2	66266	uc007nnu.1	-20922	ENSMUSG00000054302	Eapp	E2F-associated phosphoprotein
chr12	54717859	54718166	308	309	54718036	20	7.20926	3.54892	4.21524	F-6_peak_3695	Distal Intergenic	12	54673467	54695865	22399	2	66266	uc007nnu.1	-21994	ENSMUSG00000054302	Eapp	E2F-associated phosphoprotein
chr12	54717886	54718242	357	358	54718196	32	8.29282	3.04319	5.18352	F-7_peak_4165	Distal Intergenic	12	54673467	54695865	22399	2	66266	uc007nnu.1	-22021	ENSMUSG00000054302	Eapp	E2F-associated phosphoprotein
chr12	54718714	54719094	381	382	54718894	35	9.95877	3.31984	6.73562	F-7_peak_4166	Distal Intergenic	12	54673467	54695865	22399	2	66266	uc007nnu.1	-22849	ENSMUSG00000054302	Eapp	E2F-associated phosphoprotein
chr12	54719318	54719441	124	125	54719363	26	5.31252	2.48988	2.47999	F-7_peak_4167	Distal Intergenic	12	54673467	54695865	22399	2	66266	uc007nnu.1	-23453	ENSMUSG00000054302	Eapp	E2F-associated phosphoprotein
chr12	54722225	54722320	96	97	54722263	29	6.74062	2.76653	3.75989	F-7_peak_4168	Distal Intergenic	12	54673467	54695865	22399	2	66266	uc007nnu.1	-26360	ENSMUSG00000054302	Eapp	E2F-associated phosphoprotein
chr12	54847462	54847629	168	169	54847522	16	5.20017	3.05554	2.38734	F-6_peak_3696	Distal Intergenic	12	54858819	54862877	4059	2	12632	uc007nnx.1	15248	ENSMUSG00000062929	Cfl2	cofilin 2, muscle
chr12	54892678	54892810	133	134	54892745	30	7.24477	2.85875	4.21917	F-7_peak_4169	Downstream (<1kb)	12	54858819	54862877	4059	2	12632	uc007nnx.1	-29801	ENSMUSG00000062929	Cfl2	cofilin 2, muscle
chr12	55616992	55617135	144	145	55617063	22	9.13959	4.13397	6.01526	F-6_peak_3697	Intron (uc007nou.2/56784, intron 3 of 40)	12	55598917	55602017	3101	1	56856	uc007not.1	18075	ENSMUSG00000045440	Insm2	insulinoma-associated 2
chr12	55617024	55617174	151	152	55617100	27	5.77405	2.5821	2.88921	F-7_peak_4176	Intron (uc007nou.2/56784, intron 3 of 40)	12	55598917	55602017	3101	1	56856	uc007not.1	18107	ENSMUSG00000045440	Insm2	insulinoma-associated 2
chr12	57718339	57718553	215	216	57718507	57	24.9636	5.34863	21.186	F-7_peak_4177	Intron (uc057bbj.1/70846, intron 27 of 31)	12	57661458	57662911	1454	2	217601	uc056yqq.1	-55428	NA	BC042761	cDNA sequence BC042761
chr12	57718359	57718571	213	214	57718486	39	23.47	7.18952	19.8833	F-6_peak_3705	Intron (uc057bbj.1/70846, intron 27 of 31)	12	57661458	57662911	1454	2	217601	uc056yqq.1	-55448	NA	BC042761	cDNA sequence BC042761
chr12	57882255	57882492	238	239	57882376	35	19.7603	6.47056	16.2603	F-6_peak_3706	Distal Intergenic	12	57661458	57662911	1454	2	217601	uc056yqq.1	-219344	NA	BC042761	cDNA sequence BC042761
chr12	57882343	57882491	149	150	57882392	28	6.25023	2.67431	3.31626	F-7_peak_4178	Distal Intergenic	12	57661458	57662911	1454	2	217601	uc056yqq.1	-219432	NA	BC042761	cDNA sequence BC042761
chr12	57885101	57885269	169	170	57885185	21	8.43286	3.95423	5.34896	F-6_peak_3707	Distal Intergenic	12	57661458	57662911	1454	2	217601	uc056yqq.1	-222190	NA	BC042761	cDNA sequence BC042761
chr12	57911221	57911489	269	270	57911352	47	31.3865	8.62742	27.6505	F-6_peak_3708	Distal Intergenic	12	57661458	57662911	1454	2	217601	uc056yqq.1	-248310	NA	BC042761	cDNA sequence BC042761
chr12	57911288	57911401	114	115	57911345	30	7.24477	2.85875	4.21917	F-7_peak_4179	Distal Intergenic	12	57661458	57662911	1454	2	217601	uc056yqq.1	-248377	NA	BC042761	cDNA sequence BC042761
chr12	57913212	57913489	278	279	57913343	47	31.3865	8.62742	27.6505	F-6_peak_3709	Distal Intergenic	12	57661458	57662911	1454	2	217601	uc056yqq.1	-250301	NA	BC042761	cDNA sequence BC042761
chr12	57941226	57941523	298	299	57941400	77	41.8044	7.19298	37.7473	F-7_peak_4180	Distal Intergenic	12	58211804	58216036	4233	1	20605	uc007npu.1	-270281	ENSMUSG00000035431	Sstr1	somatostatin receptor 1
chr12	57941235	57941535	301	302	57941398	74	61.9012	13.4803	57.8037	F-6_peak_3710	Distal Intergenic	12	58211804	58216036	4233	1	20605	uc007npu.1	-270269	ENSMUSG00000035431	Sstr1	somatostatin receptor 1
chr12	57982800	57983008	209	210	57982916	21	8.43286	3.95423	5.34896	F-6_peak_3711	Distal Intergenic	12	58211804	58216036	4233	1	20605	uc007npu.1	-228796	ENSMUSG00000035431	Sstr1	somatostatin receptor 1
chr12	58120692	58121002	311	312	58120829	22	9.13959	4.13397	6.01526	F-6_peak_3712	Distal Intergenic	12	58211804	58216036	4233	1	20605	uc007npu.1	-90802	ENSMUSG00000035431	Sstr1	somatostatin receptor 1
chr12	58121572	58121794	223	224	58121682	37	21.5927	6.83004	18.0477	F-6_peak_3713	Distal Intergenic	12	58211804	58216036	4233	1	20605	uc007npu.1	-90010	ENSMUSG00000035431	Sstr1	somatostatin receptor 1
chr12	58121586	58121754	169	170	58121675	36	10.5378	3.41206	7.27949	F-7_peak_4181	Distal Intergenic	12	58211804	58216036	4233	1	20605	uc007npu.1	-90050	ENSMUSG00000035431	Sstr1	somatostatin receptor 1
chr12	58129442	58129604	163	164	58129512	22	9.13959	4.13397	6.01526	F-6_peak_3714	Distal Intergenic	12	58211804	58216036	4233	1	20605	uc007npu.1	-82200	ENSMUSG00000035431	Sstr1	somatostatin receptor 1
chr12	58193635	58193866	232	233	58193770	39	23.47	7.18952	19.8833	F-6_peak_3715	Distal Intergenic	12	58211804	58216036	4233	1	20605	uc007npu.1	-17938	ENSMUSG00000035431	Sstr1	somatostatin receptor 1
chr12	58193660	58193828	169	170	58193820	39	12.3419	3.68871	8.98501	F-7_peak_4182	Distal Intergenic	12	58211804	58216036	4233	1	20605	uc007npu.1	-17976	ENSMUSG00000035431	Sstr1	somatostatin receptor 1
chr12	58350157	58350397	241	242	58350270	31	16.2398	5.75161	12.8355	F-6_peak_3716	Distal Intergenic	12	58264720	58269258	4539	2	66864	uc007npv.2	-80899	ENSMUSG00000045930	Clec14a	C-type lectin domain family 14, member a
chr12	58350182	58350397	216	217	58350296	41	13.5977	3.87315	10.1803	F-7_peak_4183	Distal Intergenic	12	58264720	58269258	4539	2	66864	uc007npv.2	-80924	ENSMUSG00000045930	Clec14a	C-type lectin domain family 14, member a
chr12	58660654	58660835	182	183	58660742	26	12.1408	4.85292	8.87838	F-6_peak_3717	Distal Intergenic	12	58958384	59012017	53634	2	20334	uc007npw.1	351182	ENSMUSG00000020986	Sec23a	SEC23 homolog A, COPII coat complex component
chr12	58664012	58664277	266	267	58664140	33	17.9751	6.11109	14.5216	F-6_peak_3718	Distal Intergenic	12	58958384	59012017	53634	2	20334	uc007npw.1	347740	ENSMUSG00000020986	Sec23a	SEC23 homolog A, COPII coat complex component
chr12	58664056	58664226	171	172	58664152	45	16.2286	4.24202	12.7028	F-7_peak_4184	Distal Intergenic	12	58958384	59012017	53634	2	20334	uc007npw.1	347791	ENSMUSG00000020986	Sec23a	SEC23 homolog A, COPII coat complex component
chr12	58665009	58665214	206	207	58665098	32	17.101	5.93135	13.6714	F-6_peak_3719	Distal Intergenic	12	58958384	59012017	53634	2	20334	uc007npw.1	346803	ENSMUSG00000020986	Sec23a	SEC23 homolog A, COPII coat complex component
chr12	58665020	58665162	143	144	58665103	31	7.7623	2.95097	4.69388	F-7_peak_4185	Distal Intergenic	12	58958384	59012017	53634	2	20334	uc007npw.1	346855	ENSMUSG00000020986	Sec23a	SEC23 homolog A, COPII coat complex component
chr12	58688715	58689082	368	369	58688891	78	66.8224	14.1993	62.6823	F-6_peak_3720	Distal Intergenic	12	58958384	59012017	53634	2	20334	uc007npw.1	322935	ENSMUSG00000020986	Sec23a	SEC23 homolog A, COPII coat complex component
chr12	58688798	58689027	230	231	58688902	45	16.2286	4.24202	12.7028	F-7_peak_4186	Distal Intergenic	12	58958384	59012017	53634	2	20334	uc007npw.1	322990	ENSMUSG00000020986	Sec23a	SEC23 homolog A, COPII coat complex component
chr12	58823787	58824003	217	218	58823854	27	12.9315	5.03266	9.63827	F-6_peak_3721	Distal Intergenic	12	58958384	59012017	53634	2	20334	uc007npw.1	188014	ENSMUSG00000020986	Sec23a	SEC23 homolog A, COPII coat complex component
chr12	58860806	58860966	161	162	58860890	23	9.86443	4.31371	6.70247	F-6_peak_3722	Distal Intergenic	12	58958384	59012017	53634	2	20334	uc007npw.1	151051	ENSMUSG00000020986	Sec23a	SEC23 homolog A, COPII coat complex component
chr12	58863322	58863489	168	169	58863395	28	11.6418	4.41203	8.40903	F-6_peak_3723	Distal Intergenic	12	58958384	59012017	53634	2	20334	uc007npw.1	148528	ENSMUSG00000020986	Sec23a	SEC23 homolog A, COPII coat complex component
chr12	58863327	58863479	153	154	58863397	32	8.29282	3.04319	5.18352	F-7_peak_4187	Distal Intergenic	12	58958384	59012017	53634	2	20334	uc007npw.1	148538	ENSMUSG00000020986	Sec23a	SEC23 homolog A, COPII coat complex component
chr12	58865463	58865759	297	298	58865624	59	44.3096	10.7843	40.3895	F-6_peak_3724	Distal Intergenic	12	58958384	59012017	53634	2	20334	uc007npw.1	146258	ENSMUSG00000020986	Sec23a	SEC23 homolog A, COPII coat complex component
chr12	58865566	58865685	120	121	58865624	34	9.39139	3.22762	6.20474	F-7_peak_4188	Distal Intergenic	12	58958384	59012017	53634	2	20334	uc007npw.1	146332	ENSMUSG00000020986	Sec23a	SEC23 homolog A, COPII coat complex component
chr12	58867240	58867440	201	202	58867345	30	15.3918	5.57188	12.0139	F-6_peak_3725	Distal Intergenic	12	58958384	59012017	53634	2	20334	uc007npw.1	144577	ENSMUSG00000020986	Sec23a	SEC23 homolog A, COPII coat complex component
chr12	58952703	58952912	210	211	58952868	19	7.07687	3.59476	4.08458	F-6_peak_3726	Distal Intergenic	12	58958384	59012017	53634	2	20334	uc007npw.1	59105	ENSMUSG00000020986	Sec23a	SEC23 homolog A, COPII coat complex component
chr12	59123700	59123868	169	170	59123779	24	10.6067	4.49345	7.40961	F-6_peak_3727	Distal Intergenic	12	59129746	59163019	33274	1	217615	uc007nqd.2	-5878	NA	NA	NA
chr12	59272006	59272219	214	215	59272114	27	12.9315	5.03266	9.63827	F-6_peak_3728	Distal Intergenic	12	59200655	59219483	18829	2	70611	uc007nqk.2	-52523	ENSMUSG00000035329	Fbxo33	F-box protein 33
chr12	59272036	59272246	211	212	59272121	38	11.7296	3.59649	8.4047	F-7_peak_4189	Distal Intergenic	12	59200655	59219483	18829	2	70611	uc007nqk.2	-52553	ENSMUSG00000035329	Fbxo33	F-box protein 33
chr12	59318445	59318585	141	142	59318507	20	7.74501	3.7745	4.70467	F-6_peak_3729	Distal Intergenic	12	59200655	59219483	18829	2	70611	uc007nqk.2	-98962	ENSMUSG00000035329	Fbxo33	F-box protein 33
chr12	59359273	59359475	203	204	59359373	33	17.9751	6.11109	14.5216	F-6_peak_3730	Distal Intergenic	12	59200655	59219483	18829	2	70611	uc007nqk.2	-139790	ENSMUSG00000035329	Fbxo33	F-box protein 33
chr12	59359281	59359473	193	194	59359393	40	12.9647	3.78093	9.57654	F-7_peak_4190	Distal Intergenic	12	59200655	59219483	18829	2	70611	uc007nqk.2	-139798	ENSMUSG00000035329	Fbxo33	F-box protein 33
chr12	59597365	59597561	197	198	59597464	19	7.07687	3.59476	4.08458	F-6_peak_3731	Distal Intergenic	12	59200655	59219483	18829	2	70611	uc007nqk.2	-377882	ENSMUSG00000035329	Fbxo33	F-box protein 33
chr12	59643386	59643568	183	184	59643490	29	6.74062	2.76653	3.75989	F-7_peak_4191	Distal Intergenic	12	59200655	59219483	18829	2	70611	uc007nqk.2	-423903	ENSMUSG00000035329	Fbxo33	F-box protein 33
chr12	59754673	59754821	149	150	59754739	20	7.74501	3.7745	4.70467	F-6_peak_3732	Distal Intergenic	12	59200655	59219483	18829	2	70611	uc007nqk.2	-535190	ENSMUSG00000035329	Fbxo33	F-box protein 33
chr12	59948734	59948937	204	205	59948847	40	12.9647	3.78093	9.57654	F-7_peak_4192	Distal Intergenic	12	59200655	59219483	18829	2	70611	uc007nqk.2	-729251	ENSMUSG00000035329	Fbxo33	F-box protein 33
chr12	59948747	59948945	199	200	59948839	23	9.86443	4.31371	6.70247	F-6_peak_3733	Distal Intergenic	12	59200655	59219483	18829	2	70611	uc007nqk.2	-729264	ENSMUSG00000035329	Fbxo33	F-box protein 33
chr12	60086940	60087169	230	231	60087057	27	12.9315	5.03266	9.63827	F-6_peak_3734	Distal Intergenic	12	59200655	59219483	18829	2	70611	uc007nqk.2	-867457	ENSMUSG00000035329	Fbxo33	F-box protein 33
chr12	60087017	60087121	105	106	60087068	31	7.7623	2.95097	4.69388	F-7_peak_4193	Distal Intergenic	12	59200655	59219483	18829	2	70611	uc007nqk.2	-867534	ENSMUSG00000035329	Fbxo33	F-box protein 33
chr12	60161329	60161486	158	159	60161417	21	8.43286	3.95423	5.34896	F-6_peak_3735	Distal Intergenic	12	59200655	59219483	18829	2	70611	uc007nqk.2	-941846	ENSMUSG00000035329	Fbxo33	F-box protein 33
chr12	60161339	60161486	148	149	60161403	30	7.24477	2.85875	4.21917	F-7_peak_4194	Distal Intergenic	12	59200655	59219483	18829	2	70611	uc007nqk.2	-941856	ENSMUSG00000035329	Fbxo33	F-box protein 33
chr12	60348818	60349027	210	211	60349010	46	16.9099	4.33423	13.359	F-7_peak_4195	Distal Intergenic	12	59200655	59219483	18829	2	70611	uc007nqk.2	-1129335	ENSMUSG00000035329	Fbxo33	F-box protein 33
chr12	60348861	60349027	167	168	60349000	20	7.74501	3.7745	4.70467	F-6_peak_3736	Distal Intergenic	12	59200655	59219483	18829	2	70611	uc007nqk.2	-1129378	ENSMUSG00000035329	Fbxo33	F-box protein 33
chr12	60468569	60468737	169	170	60468643	22	9.13959	4.13397	6.01526	F-6_peak_3737	Distal Intergenic	12	61499660	61521820	22161	2	100504101	uc007nql.1	1053083	NA	Gm20063	predicted gene, 20063
chr12	60470426	60470670	245	246	60470544	43	27.3505	7.90847	23.6856	F-6_peak_3738	Distal Intergenic	12	61499660	61521820	22161	2	100504101	uc007nql.1	1051150	NA	Gm20063	predicted gene, 20063
chr12	60470444	60470685	242	243	60470559	56	24.1919	5.25641	20.4316	F-7_peak_4196	Distal Intergenic	12	61499660	61521820	22161	2	100504101	uc007nql.1	1051135	NA	Gm20063	predicted gene, 20063
chr12	60501368	60501611	244	245	60501498	37	21.5927	6.83004	18.0477	F-6_peak_3739	Distal Intergenic	12	61499660	61521820	22161	2	100504101	uc007nql.1	1020209	NA	Gm20063	predicted gene, 20063
chr12	60501417	60501566	150	151	60501496	35	9.95877	3.31984	6.73562	F-7_peak_4197	Distal Intergenic	12	61499660	61521820	22161	2	100504101	uc007nql.1	1020254	NA	Gm20063	predicted gene, 20063
chr12	60505550	60505842	293	294	60505681	74	39.1221	6.91633	35.1012	F-7_peak_4198	Distal Intergenic	12	61499660	61521820	22161	2	100504101	uc007nql.1	1015978	NA	Gm20063	predicted gene, 20063
chr12	60505554	60505828	275	276	60505679	60	45.4362	10.964	41.5027	F-6_peak_3740	Distal Intergenic	12	61499660	61521820	22161	2	100504101	uc007nql.1	1015992	NA	Gm20063	predicted gene, 20063
chr12	60702218	60702475	258	259	60702345	42	26.3652	7.72873	22.7191	F-6_peak_3741	Distal Intergenic	12	61499660	61521820	22161	2	100504101	uc007nql.1	819345	NA	Gm20063	predicted gene, 20063
chr12	60705926	60706330	405	406	60706022	21	8.43286	3.95423	5.34896	F-6_peak_3742a	Distal Intergenic	12	61499660	61521820	22161	2	100504101	uc007nql.1	815490	NA	Gm20063	predicted gene, 20063
chr12	60708258	60708395	138	139	60708325	33	8.83596	3.1354	5.68652	F-7_peak_4199	Distal Intergenic	12	61499660	61521820	22161	2	100504101	uc007nql.1	813425	NA	Gm20063	predicted gene, 20063
chr12	60777320	60777495	176	177	60777417	24	10.6067	4.49345	7.40961	F-6_peak_3743	Distal Intergenic	12	61499660	61521820	22161	2	100504101	uc007nql.1	744325	NA	Gm20063	predicted gene, 20063
chr12	61045006	61045258	253	254	61045160	59	44.3096	10.7843	40.3895	F-6_peak_3744	Distal Intergenic	12	61499660	61521820	22161	2	100504101	uc007nql.1	476562	NA	Gm20063	predicted gene, 20063
chr12	61045021	61045261	241	242	61045183	72	37.3624	6.73189	33.3673	F-7_peak_4200	Distal Intergenic	12	61499660	61521820	22161	2	100504101	uc007nql.1	476559	NA	Gm20063	predicted gene, 20063
chr12	61268604	61268773	170	171	61268693	22	9.13959	4.13397	6.01526	F-6_peak_3745	Distal Intergenic	12	61499660	61521820	22161	2	100504101	uc007nql.1	253047	NA	Gm20063	predicted gene, 20063
chr12	61269685	61269886	202	203	61269766	26	12.1408	4.85292	8.87838	F-6_peak_3746	Distal Intergenic	12	61499660	61521820	22161	2	100504101	uc007nql.1	251934	NA	Gm20063	predicted gene, 20063
chr12	61292248	61292479	232	233	61292381	38	22.5259	7.00978	18.96	F-6_peak_3747	Distal Intergenic	12	61499660	61521820	22161	2	100504101	uc007nql.1	229341	NA	Gm20063	predicted gene, 20063
chr12	61292268	61292479	212	213	61292394	45	16.2286	4.24202	12.7028	F-7_peak_4202	Distal Intergenic	12	61499660	61521820	22161	2	100504101	uc007nql.1	229341	NA	Gm20063	predicted gene, 20063
chr12	61374186	61374490	305	306	61374347	72	59.4748	13.1209	55.3985	F-6_peak_3748	Distal Intergenic	12	61499660	61521820	22161	2	100504101	uc007nql.1	147330	NA	Gm20063	predicted gene, 20063
chr12	61374232	61374496	265	266	61374349	74	39.1221	6.91633	35.1012	F-7_peak_4203	Distal Intergenic	12	61499660	61521820	22161	2	100504101	uc007nql.1	147324	NA	Gm20063	predicted gene, 20063
chr12	61375367	61375508	142	143	61375451	20	7.74501	3.7745	4.70467	F-6_peak_3749	Distal Intergenic	12	61499660	61521820	22161	2	100504101	uc007nql.1	146312	NA	Gm20063	predicted gene, 20063
chr12	61584226	61584578	353	354	61584415	30	15.3918	5.57188	12.0139	F-6_peak_3750	Intron (uc007nqm.2/238205, intron 1 of 3)	12	61523167	61845258	322092	1	238205	uc007nqm.2	61059	ENSMUSG00000035653	Lrfn5	leucine rich repeat and fibronectin type III domain containing 5
chr12	61634474	61634725	252	253	61634592	35	19.7603	6.47056	16.2603	F-6_peak_3751	Intron (uc007nqm.2/238205, intron 1 of 3)	12	61523167	61845258	322092	1	238205	uc007nqm.2	111307	ENSMUSG00000035653	Lrfn5	leucine rich repeat and fibronectin type III domain containing 5
chr12	61969449	61969681	233	234	61969549	21	8.38957	3.93597	5.3423	F-6_peak_3752	Distal Intergenic	12	61523167	61845258	322092	1	238205	uc007nqm.2	446282	ENSMUSG00000035653	Lrfn5	leucine rich repeat and fibronectin type III domain containing 5
chr12	61969455	61969567	113	114	61969550	27	5.77405	2.5821	2.88921	F-7_peak_4204	Distal Intergenic	12	61523167	61845258	322092	1	238205	uc007nqm.2	446288	ENSMUSG00000035653	Lrfn5	leucine rich repeat and fibronectin type III domain containing 5
chr12	62059930	62060254	325	326	62060088	86	67.3014	12.4593	63.1593	F-6_peak_3753	Distal Intergenic	12	61523167	61845258	322092	1	238205	uc007nqm.2	536763	ENSMUSG00000035653	Lrfn5	leucine rich repeat and fibronectin type III domain containing 5
chr12	62059964	62060199	236	237	62060089	63	29.7447	5.90194	25.8743	F-7_peak_4205	Distal Intergenic	12	61523167	61845258	322092	1	238205	uc007nqm.2	536797	ENSMUSG00000035653	Lrfn5	leucine rich repeat and fibronectin type III domain containing 5
chr12	62060761	62061020	260	261	62060887	41	25.3899	7.54899	21.763	F-6_peak_3754	Distal Intergenic	12	61523167	61845258	322092	1	238205	uc007nqm.2	537594	ENSMUSG00000035653	Lrfn5	leucine rich repeat and fibronectin type III domain containing 5
chr12	62060812	62061002	191	192	62060927	39	12.3419	3.68871	8.98501	F-7_peak_4206	Distal Intergenic	12	61523167	61845258	322092	1	238205	uc007nqm.2	537645	ENSMUSG00000035653	Lrfn5	leucine rich repeat and fibronectin type III domain containing 5
chr12	62245658	62245844	187	188	62245752	36	10.5378	3.41206	7.27949	F-7_peak_4207	Distal Intergenic	12	62687787	62688336	550	1	73309	uc057bbm.1	-441943	NA	Spanxn4	SPANX family, member N4
chr12	62245691	62245844	154	155	62245755	19	7.07687	3.59476	4.08458	F-6_peak_3755	Distal Intergenic	12	62687787	62688336	550	1	73309	uc057bbm.1	-441943	NA	Spanxn4	SPANX family, member N4
chr12	62509816	62510299	484	485	62509923	32	17.101	5.93135	13.6714	F-6_peak_3756a	Distal Intergenic	12	62687787	62688336	550	1	73309	uc057bbm.1	-177488	NA	Spanxn4	SPANX family, member N4
chr12	62509837	62510249	413	414	62509913	38	11.7296	3.59649	8.4047	F-7_peak_4208a	Distal Intergenic	12	62687787	62688336	550	1	73309	uc057bbm.1	-177538	NA	Spanxn4	SPANX family, member N4
chr12	62513532	62513673	142	143	62513595	18	6.42934	3.41502	3.48999	F-6_peak_3757	Distal Intergenic	12	62687787	62688336	550	1	73309	uc057bbm.1	-174114	NA	Spanxn4	SPANX family, member N4
chr12	62736018	62736183	166	167	62736080	19	7.07687	3.59476	4.08458	F-6_peak_3758	Distal Intergenic	12	62687787	62688336	550	1	73309	uc057bbm.1	48231	NA	Spanxn4	SPANX family, member N4
chr12	62828029	62828199	171	172	62828124	26	12.1408	4.85292	8.87838	F-6_peak_3759	Distal Intergenic	12	62687787	62688336	550	1	73309	uc057bbm.1	140242	NA	Spanxn4	SPANX family, member N4
chr12	62828065	62828166	102	103	62828118	29	6.74062	2.76653	3.75989	F-7_peak_4209	Distal Intergenic	12	62687787	62688336	550	1	73309	uc057bbm.1	140278	NA	Spanxn4	SPANX family, member N4
chr12	62961013	62961304	292	293	62961165	64	50.0119	11.683	46.0279	F-6_peak_3760	Distal Intergenic	12	62687787	62688336	550	1	73309	uc057bbm.1	273226	NA	Spanxn4	SPANX family, member N4
chr12	62961022	62961282	261	262	62961149	63	29.7447	5.90194	25.8743	F-7_peak_4210	Distal Intergenic	12	62687787	62688336	550	1	73309	uc057bbm.1	273235	NA	Spanxn4	SPANX family, member N4
chr12	62978920	62979145	226	227	62979018	32	17.101	5.93135	13.6714	F-6_peak_3761	Distal Intergenic	12	62687787	62688336	550	1	73309	uc057bbm.1	291133	NA	Spanxn4	SPANX family, member N4
chr12	63043127	63043390	264	265	63043267	39	23.47	7.18952	19.8833	F-6_peak_3762	Distal Intergenic	12	62687787	62688336	550	1	73309	uc057bbm.1	355340	NA	Spanxn4	SPANX family, member N4
chr12	63043190	63043311	122	123	63043261	29	6.74062	2.76653	3.75989	F-7_peak_4211	Distal Intergenic	12	62687787	62688336	550	1	73309	uc057bbm.1	355403	NA	Spanxn4	SPANX family, member N4
chr12	63299665	63299946	282	283	63299800	38	22.5259	7.00978	18.96	F-6_peak_3763	Distal Intergenic	12	62687787	62688336	550	1	73309	uc057bbm.1	611878	NA	Spanxn4	SPANX family, member N4
chr12	63299706	63299918	213	214	63299813	41	13.5977	3.87315	10.1803	F-7_peak_4212	Distal Intergenic	12	62687787	62688336	550	1	73309	uc057bbm.1	611919	NA	Spanxn4	SPANX family, member N4
chr12	63321043	63321265	223	224	63321172	33	17.9751	6.11109	14.5216	F-6_peak_3764	Distal Intergenic	12	62687787	62688336	550	1	73309	uc057bbm.1	633256	NA	Spanxn4	SPANX family, member N4
chr12	63321087	63321274	188	189	63321187	44	15.5565	4.1498	12.0563	F-7_peak_4213	Distal Intergenic	12	62687787	62688336	550	1	73309	uc057bbm.1	633300	NA	Spanxn4	SPANX family, member N4
chr12	63354647	63354961	315	316	63354786	57	42.0781	10.4248	38.1847	F-6_peak_3765	Distal Intergenic	12	62687787	62688336	550	1	73309	uc057bbm.1	666860	NA	Spanxn4	SPANX family, member N4
chr12	63354715	63354905	191	192	63354791	40	12.9647	3.78093	9.57654	F-7_peak_4214	Distal Intergenic	12	62687787	62688336	550	1	73309	uc057bbm.1	666928	NA	Spanxn4	SPANX family, member N4
chr12	63358176	63358390	215	216	63358322	33	17.9751	6.11109	14.5216	F-6_peak_3766	Distal Intergenic	12	62687787	62688336	550	1	73309	uc057bbm.1	670389	NA	Spanxn4	SPANX family, member N4
chr12	63414357	63414762	406	407	63414447	37	11.1282	3.50427	7.83613	F-7_peak_4215a	Distal Intergenic	12	62687787	62688336	550	1	73309	uc057bbm.1	726570	NA	Spanxn4	SPANX family, member N4
chr12	63414363	63414820	458	459	63414466	25	11.3657	4.67319	8.13482	F-6_peak_3767a	Distal Intergenic	12	62687787	62688336	550	1	73309	uc057bbm.1	726576	NA	Spanxn4	SPANX family, member N4
chr12	63453169	63453327	159	160	63453233	18	6.42934	3.41502	3.48999	F-6_peak_3768	Distal Intergenic	12	62687787	62688336	550	1	73309	uc057bbm.1	765382	NA	Spanxn4	SPANX family, member N4
chr12	63573270	63573622	353	354	63573435	154	145.27	19.2591	140.77	F-6_peak_3769	Distal Intergenic	12	62687787	62688336	550	1	73309	uc057bbm.1	885483	NA	Spanxn4	SPANX family, member N4
chr12	63573296	63573605	310	311	63573432	106	70.0534	9.8673	65.7109	F-7_peak_4216	Distal Intergenic	12	62687787	62688336	550	1	73309	uc057bbm.1	885509	NA	Spanxn4	SPANX family, member N4
chr12	63579255	63579393	139	140	63579319	19	7.07687	3.59476	4.08458	F-6_peak_3770	Distal Intergenic	12	62687787	62688336	550	1	73309	uc057bbm.1	891468	NA	Spanxn4	SPANX family, member N4
chr12	63693105	63693365	261	262	63693235	28	13.7372	5.2124	10.4146	F-6_peak_3771	Distal Intergenic	12	64471333	64474898	3566	2	623046	uc011yme.1	781533	ENSMUSG00000043060	Fscb	fibrous sheath CABYR binding protein
chr12	63695175	63695485	311	312	63695328	48	32.4183	8.80716	28.6652	F-6_peak_3772	Distal Intergenic	12	64471333	64474898	3566	2	623046	uc011yme.1	779413	ENSMUSG00000043060	Fscb	fibrous sheath CABYR binding protein
chr12	63695183	63695430	248	249	63695295	50	19.7236	4.7031	16.0807	F-7_peak_4217	Distal Intergenic	12	64471333	64474898	3566	2	623046	uc011yme.1	779468	ENSMUSG00000043060	Fscb	fibrous sheath CABYR binding protein
chr12	63838792	63839312	521	522	63838858	23	9.86443	4.31371	6.70247	F-6_peak_3773a	Distal Intergenic	12	64471333	64474898	3566	2	623046	uc011yme.1	635586	ENSMUSG00000043060	Fscb	fibrous sheath CABYR binding protein
chr12	63909731	63910129	399	400	63909809	27	12.9315	5.03266	9.63827	F-6_peak_3774a	Distal Intergenic	12	64471333	64474898	3566	2	623046	uc011yme.1	564769	ENSMUSG00000043060	Fscb	fibrous sheath CABYR binding protein
chr12	63909755	63909864	110	111	63909799	27	5.77405	2.5821	2.88921	F-7_peak_4218	Distal Intergenic	12	64471333	64474898	3566	2	623046	uc011yme.1	565034	ENSMUSG00000043060	Fscb	fibrous sheath CABYR binding protein
chr12	63911886	63912035	150	151	63911944	17	5.80341	3.23528	2.92378	F-6_peak_3775	Distal Intergenic	12	64471333	64474898	3566	2	623046	uc011yme.1	562863	ENSMUSG00000043060	Fscb	fibrous sheath CABYR binding protein
chr12	63925933	63926083	151	152	63925998	29	6.74062	2.76653	3.75989	F-7_peak_4219	Distal Intergenic	12	64471333	64474898	3566	2	623046	uc011yme.1	548815	ENSMUSG00000043060	Fscb	fibrous sheath CABYR binding protein
chr12	63925943	63926168	226	227	63926046	32	17.101	5.93135	13.6714	F-6_peak_3776	Distal Intergenic	12	64471333	64474898	3566	2	623046	uc011yme.1	548730	ENSMUSG00000043060	Fscb	fibrous sheath CABYR binding protein
chr12	64030535	64030808	274	275	64030673	32	17.101	5.93135	13.6714	F-6_peak_3777	Distal Intergenic	12	64471333	64474898	3566	2	623046	uc011yme.1	444090	ENSMUSG00000043060	Fscb	fibrous sheath CABYR binding protein
chr12	64030621	64030749	129	130	64030692	30	7.24477	2.85875	4.21917	F-7_peak_4220	Distal Intergenic	12	64471333	64474898	3566	2	623046	uc011yme.1	444149	ENSMUSG00000043060	Fscb	fibrous sheath CABYR binding protein
chr12	64095584	64095789	206	207	64095719	25	11.3657	4.67319	8.13482	F-6_peak_3778	Distal Intergenic	12	64471333	64474898	3566	2	623046	uc011yme.1	379109	ENSMUSG00000043060	Fscb	fibrous sheath CABYR binding protein
chr12	64461171	64461578	408	409	64461245	22	9.13959	4.13397	6.01526	F-6_peak_3779	Distal Intergenic	12	64471333	64474898	3566	2	623046	uc011yme.1	13320	ENSMUSG00000043060	Fscb	fibrous sheath CABYR binding protein
chr12	64461993	64462241	249	250	64462099	37	21.5927	6.83004	18.0477	F-6_peak_3780	Distal Intergenic	12	64471333	64474898	3566	2	623046	uc011yme.1	12657	ENSMUSG00000043060	Fscb	fibrous sheath CABYR binding protein
chr12	64462031	64462183	153	154	64462097	35	9.95877	3.31984	6.73562	F-7_peak_4221	Distal Intergenic	12	64471333	64474898	3566	2	623046	uc011yme.1	12715	ENSMUSG00000043060	Fscb	fibrous sheath CABYR binding protein
chr12	64603316	64603586	271	272	64603448	41	25.3899	7.54899	21.763	F-6_peak_3781	Distal Intergenic	12	64471333	64474898	3566	2	623046	uc011yme.1	-128418	ENSMUSG00000043060	Fscb	fibrous sheath CABYR binding protein
chr12	64603358	64603549	192	193	64603458	44	15.5565	4.1498	12.0563	F-7_peak_4222	Distal Intergenic	12	64471333	64474898	3566	2	623046	uc011yme.1	-128460	ENSMUSG00000043060	Fscb	fibrous sheath CABYR binding protein
chr12	64678623	64678824	202	203	64678734	25	11.3657	4.67319	8.13482	F-6_peak_3782	Distal Intergenic	12	64471333	64474898	3566	2	623046	uc011yme.1	-203725	ENSMUSG00000043060	Fscb	fibrous sheath CABYR binding protein
chr12	64678655	64678848	194	195	64678741	39	12.3419	3.68871	8.98501	F-7_peak_4223	Distal Intergenic	12	64471333	64474898	3566	2	623046	uc011yme.1	-203757	ENSMUSG00000043060	Fscb	fibrous sheath CABYR binding protein
chr12	64726765	64726945	181	182	64726829	21	8.43286	3.95423	5.34896	F-6_peak_3783	Distal Intergenic	12	64917911	64924591	6681	1	217648	uc007nqo.1	-190966	ENSMUSG00000047227	Gm527	predicted gene 527
chr12	64891596	64891884	289	290	64891744	68	54.6934	12.4019	50.6618	F-6_peak_3784	Distal Intergenic	12	64917911	64924591	6681	1	217648	uc007nqo.1	-26027	ENSMUSG00000047227	Gm527	predicted gene 527
chr12	64891634	64891869	236	237	64891759	59	26.5291	5.53306	22.7188	F-7_peak_4224	Distal Intergenic	12	64917911	64924591	6681	1	217648	uc007nqo.1	-26042	ENSMUSG00000047227	Gm527	predicted gene 527
chr12	65178966	65179115	150	151	65179029	28	12.9448	4.90088	9.65145	F-6_peak_3785	Distal Intergenic	12	65132735	65172580	39846	2	217653	uc007nrg.2	-6386	ENSMUSG00000047534	Mis18bp1	MIS18 binding protein 1
chr12	65178972	65179112	141	142	65179026	34	9.39139	3.22762	6.20474	F-7_peak_4225	Distal Intergenic	12	65132735	65172580	39846	2	217653	uc007nrg.2	-6392	ENSMUSG00000047534	Mis18bp1	MIS18 binding protein 1
chr12	65260256	65260442	187	188	65260330	24	10.6067	4.49345	7.40961	F-6_peak_3786	Distal Intergenic	12	65225517	65228454	2938	1	70948	uc007nrk.1	34739	ENSMUSG00000035560	Wdr20rt	WD repeat domain 20, retrogene
chr12	65263544	65263765	222	223	65263635	26	12.1408	4.85292	8.87838	F-6_peak_3787	Distal Intergenic	12	65225517	65228454	2938	1	70948	uc007nrk.1	38027	ENSMUSG00000035560	Wdr20rt	WD repeat domain 20, retrogene
chr12	65266100	65266333	234	235	65266207	26	12.1408	4.85292	8.87838	F-6_peak_3788	Distal Intergenic	12	65225517	65228454	2938	1	70948	uc007nrk.1	40583	ENSMUSG00000035560	Wdr20rt	WD repeat domain 20, retrogene
chr12	65266521	65266799	279	280	65266645	51	20.4483	4.79532	16.7843	F-7_peak_4226	Distal Intergenic	12	65225517	65228454	2938	1	70948	uc007nrk.1	41004	ENSMUSG00000035560	Wdr20rt	WD repeat domain 20, retrogene
chr12	65266522	65266809	288	289	65266662	54	38.7866	9.88558	34.9364	F-6_peak_3789	Distal Intergenic	12	65225517	65228454	2938	1	70948	uc007nrk.1	41005	ENSMUSG00000035560	Wdr20rt	WD repeat domain 20, retrogene
chr12	65287248	65287480	233	234	65287360	30	15.3918	5.57188	12.0139	F-6_peak_3790	Distal Intergenic	12	65225517	65228454	2938	1	70948	uc007nrk.1	61731	ENSMUSG00000035560	Wdr20rt	WD repeat domain 20, retrogene
chr12	65912934	65913181	248	249	65913047	17	5.80341	3.23528	2.92378	F-6_peak_3791	Distal Intergenic	12	66283379	66284401	1023	2	238217	uc011ymh.1	371220	ENSMUSG00000060499	Rpl10l	ribosomal protein L10-like
chr12	66109031	66109284	254	255	66109155	45	29.3499	8.26794	25.6493	F-6_peak_3792	Distal Intergenic	12	66283379	66284401	1023	2	238217	uc011ymh.1	175117	ENSMUSG00000060499	Rpl10l	ribosomal protein L10-like
chr12	66109083	66109267	185	186	66109173	39	12.3419	3.68871	8.98501	F-7_peak_4227	Distal Intergenic	12	66283379	66284401	1023	2	238217	uc011ymh.1	175134	ENSMUSG00000060499	Rpl10l	ribosomal protein L10-like
chr12	66166294	66166505	212	213	66166397	28	13.7372	5.2124	10.4146	F-6_peak_3793	Distal Intergenic	12	66283379	66284401	1023	2	238217	uc011ymh.1	117896	ENSMUSG00000060499	Rpl10l	ribosomal protein L10-like
chr12	66171783	66171921	139	140	66171809	17	5.80341	3.23528	2.92378	F-6_peak_3794	Distal Intergenic	12	66283379	66284401	1023	2	238217	uc011ymh.1	112480	ENSMUSG00000060499	Rpl10l	ribosomal protein L10-like
chr12	66414139	66414283	145	146	66414220	24	10.6067	4.49345	7.40961	F-6_peak_3795	Distal Intergenic	12	66283379	66284401	1023	2	238217	uc011ymh.1	-129738	ENSMUSG00000060499	Rpl10l	ribosomal protein L10-like
chr12	66560020	66560191	172	173	66560151	19	7.07687	3.59476	4.08458	F-6_peak_3796	Intron (uc007nrl.3/320772, intron 7 of 15)	12	66283379	66284401	1023	2	238217	uc011ymh.1	-275619	ENSMUSG00000060499	Rpl10l	ribosomal protein L10-like
chr12	66782736	66782990	255	256	66782867	43	27.3505	7.90847	23.6856	F-6_peak_3797	Intron (uc007nrl.3/320772, intron 13 of 15)	12	66466059	67222549	756491	2	320772	uc007nrl.3	439559	ENSMUSG00000034912	Mdga2	MAM domain containing glycosylphosphatidylinositol anchor 2
chr12	66782800	66782944	145	146	66782871	34	9.39139	3.22762	6.20474	F-7_peak_4228	Intron (uc007nrl.3/320772, intron 13 of 15)	12	66466059	67222549	756491	2	320772	uc007nrl.3	439605	ENSMUSG00000034912	Mdga2	MAM domain containing glycosylphosphatidylinositol anchor 2
chr12	66868664	66868854	191	192	66868727	17	5.80341	3.23528	2.92378	F-6_peak_3798	5' UTR	12	66466059	67222549	756491	2	320772	uc007nrl.3	353695	ENSMUSG00000034912	Mdga2	MAM domain containing glycosylphosphatidylinositol anchor 2
chr12	66910827	66911141	315	316	66910963	29	14.5575	5.39214	11.2065	F-6_peak_3799	Intron (uc007nrl.3/320772, intron 15 of 15)	12	66466059	67222549	756491	2	320772	uc007nrl.3	311408	ENSMUSG00000034912	Mdga2	MAM domain containing glycosylphosphatidylinositol anchor 2
chr12	66945060	66945351	292	293	66945204	62	47.7104	11.3235	43.751	F-6_peak_3800	Intron (uc007nrl.3/320772, intron 15 of 15)	12	66466059	67222549	756491	2	320772	uc007nrl.3	277198	ENSMUSG00000034912	Mdga2	MAM domain containing glycosylphosphatidylinositol anchor 2
chr12	66945106	66945269	164	165	66945199	38	11.7296	3.59649	8.4047	F-7_peak_4229	Intron (uc007nrl.3/320772, intron 15 of 15)	12	66466059	67222549	756491	2	320772	uc007nrl.3	277280	ENSMUSG00000034912	Mdga2	MAM domain containing glycosylphosphatidylinositol anchor 2
chr12	67059256	67059702	447	448	67059401	102	21.2118	2.97738	17.5268	F-7_peak_4230a	Intron (uc007nrl.3/320772, intron 15 of 15)	12	66466059	67222549	756491	2	320772	uc007nrl.3	162847	ENSMUSG00000034912	Mdga2	MAM domain containing glycosylphosphatidylinositol anchor 2
chr12	67059294	67059478	185	186	67059424	65	5.55478	1.81296	2.73567	F-6_peak_3801	Intron (uc007nrl.3/320772, intron 15 of 15)	12	66466059	67222549	756491	2	320772	uc007nrl.3	163071	ENSMUSG00000034912	Mdga2	MAM domain containing glycosylphosphatidylinositol anchor 2
chr12	67360165	67360353	189	190	67360247	22	9.13959	4.13397	6.01526	F-6_peak_3802	Distal Intergenic	12	66466059	67222549	756491	2	320772	uc007nrl.3	-137616	ENSMUSG00000034912	Mdga2	MAM domain containing glycosylphosphatidylinositol anchor 2
chr12	67477589	67477686	98	99	67477634	26	5.31252	2.48988	2.47999	F-7_peak_4231	Distal Intergenic	12	67656742	67669271	12530	2	100316870	uc011ymj.1	191585	NA	Gm17821	DDB1 and CUL4 associated factor 5 pseudogene
chr12	67534011	67534224	214	215	67534144	29	14.5575	5.39214	11.2065	F-6_peak_3803	Distal Intergenic	12	67656742	67669271	12530	2	100316870	uc011ymj.1	135047	NA	Gm17821	DDB1 and CUL4 associated factor 5 pseudogene
chr12	67534084	67534225	142	143	67534156	33	8.83596	3.1354	5.68652	F-7_peak_4232	Distal Intergenic	12	67656742	67669271	12530	2	100316870	uc011ymj.1	135046	NA	Gm17821	DDB1 and CUL4 associated factor 5 pseudogene
chr12	67538500	67538799	300	301	67538659	54	38.7866	9.88558	34.9364	F-6_peak_3804	Distal Intergenic	12	67656742	67669271	12530	2	100316870	uc011ymj.1	130472	NA	Gm17821	DDB1 and CUL4 associated factor 5 pseudogene
chr12	67559107	67559399	293	294	67559259	70	57.072	12.7614	53.0176	F-6_peak_3805	Distal Intergenic	12	67656742	67669271	12530	2	100316870	uc011ymj.1	109872	NA	Gm17821	DDB1 and CUL4 associated factor 5 pseudogene
chr12	67559111	67559387	277	278	67559246	67	33.0675	6.27081	29.1399	F-7_peak_4234	Distal Intergenic	12	67656742	67669271	12530	2	100316870	uc011ymj.1	109884	NA	Gm17821	DDB1 and CUL4 associated factor 5 pseudogene
chr12	67570259	67570396	138	139	67570326	18	6.42934	3.41502	3.48999	F-6_peak_3806	Distal Intergenic	12	67656742	67669271	12530	2	100316870	uc011ymj.1	98875	NA	Gm17821	DDB1 and CUL4 associated factor 5 pseudogene
chr12	67829675	67829962	288	289	67829827	56	40.9733	10.2451	37.094	F-6_peak_3807	Distal Intergenic	12	67656742	67669271	12530	2	100316870	uc011ymj.1	-160404	NA	Gm17821	DDB1 and CUL4 associated factor 5 pseudogene
chr12	67829697	67829958	262	263	67829820	56	24.1919	5.25641	20.4316	F-7_peak_4235	Distal Intergenic	12	67656742	67669271	12530	2	100316870	uc011ymj.1	-160426	NA	Gm17821	DDB1 and CUL4 associated factor 5 pseudogene
chr12	67835805	67836065	261	262	67835902	24	10.6067	4.49345	7.40961	F-6_peak_3808	Distal Intergenic	12	67656742	67669271	12530	2	100316870	uc011ymj.1	-166534	NA	Gm17821	DDB1 and CUL4 associated factor 5 pseudogene
chr12	68368293	68368433	141	142	68368382	18	6.42934	3.41502	3.48999	F-6_peak_3809	Distal Intergenic	12	67656742	67669271	12530	2	100316870	uc011ymj.1	-699022	NA	Gm17821	DDB1 and CUL4 associated factor 5 pseudogene
chr12	68448140	68448289	150	151	68448183	18	6.42934	3.41502	3.48999	F-6_peak_3810	Distal Intergenic	12	69157722	69159186	1465	2	20090	uc007nrp.2	710897	ENSMUSG00000034892	Rps29	ribosomal protein S29
chr12	68623975	68624076	102	103	68624032	30	7.24477	2.85875	4.21917	F-7_peak_4236	Distal Intergenic	12	69157722	69159186	1465	2	20090	uc007nrp.2	535110	ENSMUSG00000034892	Rps29	ribosomal protein S29
chr12	68711464	68711672	209	210	68711551	31	16.2398	5.75161	12.8355	F-6_peak_3811	Distal Intergenic	12	69157722	69159186	1465	2	20090	uc007nrp.2	447514	ENSMUSG00000034892	Rps29	ribosomal protein S29
chr12	68711470	68711635	166	167	68711561	39	12.3419	3.68871	8.98501	F-7_peak_4237	Distal Intergenic	12	69157722	69159186	1465	2	20090	uc007nrp.2	447551	ENSMUSG00000034892	Rps29	ribosomal protein S29
chr12	68935205	68935337	133	134	68935269	18	6.42934	3.41502	3.48999	F-6_peak_3812	Distal Intergenic	12	69157722	69159186	1465	2	20090	uc007nrp.2	223849	ENSMUSG00000034892	Rps29	ribosomal protein S29
chr12	68961784	68961988	205	206	68961879	28	13.7372	5.2124	10.4146	F-6_peak_3813	Distal Intergenic	12	69157722	69159186	1465	2	20090	uc007nrp.2	197198	ENSMUSG00000034892	Rps29	ribosomal protein S29
chr12	68965265	68965418	154	155	68965328	22	9.13959	4.13397	6.01526	F-6_peak_3814	Distal Intergenic	12	69157722	69159186	1465	2	20090	uc007nrp.2	193768	ENSMUSG00000034892	Rps29	ribosomal protein S29
chr12	69023253	69023432	180	181	69023331	20	7.74501	3.7745	4.70467	F-6_peak_3815	Distal Intergenic	12	69157722	69159186	1465	2	20090	uc007nrp.2	135754	ENSMUSG00000034892	Rps29	ribosomal protein S29
chr12	69364736	69364923	188	189	69364781	27	5.77405	2.5821	2.88921	F-7_peak_4240	Distal Intergenic	12	69372150	69375980	3831	1	11845	uc007nsj.1	-7227	ENSMUSG00000044147	Arf6	ADP-ribosylation factor 6
chr12	69369227	69369340	114	115	69369316	27	5.77405	2.5821	2.88921	F-7_peak_4241	Promoter (2-3kb)	12	69372150	69375980	3831	1	11845	uc007nsj.1	-2810	ENSMUSG00000044147	Arf6	ADP-ribosylation factor 6
chr12	69370881	69371070	190	191	69371019	29	6.74062	2.76653	3.75989	F-7_peak_4242	Promoter (1-2kb)	12	69372150	69375980	3831	1	11845	uc007nsj.1	-1080	ENSMUSG00000044147	Arf6	ADP-ribosylation factor 6
chr12	69371426	69371633	208	209	69371462	27	5.77405	2.5821	2.88921	F-7_peak_4243	Promoter (<=1kb)	12	69372150	69375980	3831	1	11845	uc007nsj.1	-517	ENSMUSG00000044147	Arf6	ADP-ribosylation factor 6
chr12	69409779	69409923	145	146	69409906	19	7.07687	3.59476	4.08458	F-6_peak_3817	Distal Intergenic	12	69372150	69375980	3831	1	11845	uc007nsj.1	37629	ENSMUSG00000044147	Arf6	ADP-ribosylation factor 6
chr12	69608569	69608749	181	182	69608694	35	14.1581	4.51911	10.8331	F-6_peak_3819	Intron (uc007nso.2/20663, intron 10 of 22)	12	69583761	69586730	2970	2	20663	uc007nsn.2	-21839	ENSMUSG00000034801	Sos2	son of sevenless homolog 2 (Drosophila)
chr12	69654081	69654292	212	213	69654177	166	101.495	9.20623	96.9817	F-7_peak_4244	Intron (uc007nso.2/20663, intron 21 of 22)	12	69583761	69681852	98092	2	20663	uc007nso.2	27560	ENSMUSG00000034801	Sos2	son of sevenless homolog 2 (Drosophila)
chr12	69654095	69654250	156	157	69654170	82	25.0706	3.93757	21.4603	F-6_peak_3820	Intron (uc007nso.2/20663, intron 21 of 22)	12	69583761	69681852	98092	2	20663	uc007nso.2	27602	ENSMUSG00000034801	Sos2	son of sevenless homolog 2 (Drosophila)
chr12	70972712	70973006	295	296	70972859	34	9.39139	3.22762	6.20474	F-7_peak_4245	Promoter (1-2kb)	12	70974623	70995877	21255	1	19167	uc007ntz.3	-1617	ENSMUSG00000060073	Psma3	proteasome (prosome, macropain) subunit, alpha type 3
chr12	70973977	70974181	205	206	70974065	22	9.13959	4.13397	6.01526	F-6_peak_3825	Promoter (<=1kb)	12	70974623	70995877	21255	1	19167	uc007ntz.3	-442	ENSMUSG00000060073	Psma3	proteasome (prosome, macropain) subunit, alpha type 3
chr12	70974365	70974560	196	197	70974447	34	9.39139	3.22762	6.20474	F-7_peak_4246	Promoter (<=1kb)	12	70974623	70995877	21255	1	19167	uc007ntz.3	-63	ENSMUSG00000060073	Psma3	proteasome (prosome, macropain) subunit, alpha type 3
chr12	71592129	71592382	254	255	71592258	44	28.3454	8.08821	24.6624	F-6_peak_3827	Distal Intergenic	12	71540607	71556133	15527	1	73815	uc029rti.1	51522	NA	4930404H11Rik	RIKEN cDNA 4930404H11 gene
chr12	71592165	71592335	171	172	71592264	40	12.9647	3.78093	9.57654	F-7_peak_4247	Distal Intergenic	12	71540607	71556133	15527	1	73815	uc029rti.1	51558	NA	4930404H11Rik	RIKEN cDNA 4930404H11 gene
chr12	72640705	72641087	383	384	72640874	52	36.1396	9.34508	32.3337	F-6_peak_3829	Distal Intergenic	12	72650353	72664828	14476	2	66375	uc007nvs.2	23741	ENSMUSG00000021094	Dhrs7	dehydrogenase/reductase (SDR family) member 7
chr12	72640708	72641067	360	361	72640870	51	20.4483	4.79532	16.7843	F-7_peak_4250	Distal Intergenic	12	72650353	72664828	14476	2	66375	uc007nvs.2	23761	ENSMUSG00000021094	Dhrs7	dehydrogenase/reductase (SDR family) member 7
chr12	74635927	74636133	207	208	74635975	29	6.74062	2.76653	3.75989	F-7_peak_4253	Distal Intergenic	12	74297474	74300468	2995	1	386753	uc007nwy.1	338453	ENSMUSG00000029878	Dbpht2	DNA binding protein with his-thr domain
chr12	74635928	74636123	196	197	74636057	20	7.74501	3.7745	4.70467	F-6_peak_3834	Distal Intergenic	12	74297474	74300468	2995	1	386753	uc007nwy.1	338454	ENSMUSG00000029878	Dbpht2	DNA binding protein with his-thr domain
chr12	74640127	74640369	243	244	74640247	33	17.9751	6.11109	14.5216	F-6_peak_3835	Distal Intergenic	12	74297474	74300468	2995	1	386753	uc007nwy.1	342653	ENSMUSG00000029878	Dbpht2	DNA binding protein with his-thr domain
chr12	74803861	74804427	567	568	74803948	107	32.2769	3.9783	28.537	F-6_peak_3836a	Distal Intergenic	12	74897217	75177332	280116	2	238271	uc007nwz.2	372905	ENSMUSG00000034402	Kcnh5	potassium voltage-gated channel, subfamily H (eag-related), member 5
chr12	74803876	74804039	164	165	74803947	129	40.8343	4.20597	36.7941	F-7_peak_4254	Distal Intergenic	12	74897217	75177332	280116	2	238271	uc007nwz.2	373293	ENSMUSG00000034402	Kcnh5	potassium voltage-gated channel, subfamily H (eag-related), member 5
chr12	74804143	74804428	286	287	74804174	89	15.5054	2.6329	12.0186	F-7_peak_4255a	Distal Intergenic	12	74897217	75177332	280116	2	238271	uc007nwz.2	372904	ENSMUSG00000034402	Kcnh5	potassium voltage-gated channel, subfamily H (eag-related), member 5
chr12	74858859	74859127	269	270	74858980	35	19.7603	6.47056	16.2603	F-6_peak_3837	Distal Intergenic	12	74897217	75177332	280116	2	238271	uc007nwz.2	318205	ENSMUSG00000034402	Kcnh5	potassium voltage-gated channel, subfamily H (eag-related), member 5
chr12	74858873	74859061	189	190	74859003	36	10.5378	3.41206	7.27949	F-7_peak_4256	Distal Intergenic	12	74897217	75177332	280116	2	238271	uc007nwz.2	318271	ENSMUSG00000034402	Kcnh5	potassium voltage-gated channel, subfamily H (eag-related), member 5
chr12	75242555	75242866	312	313	75242647	199	164.481	15.4256	159.93	F-6_peak_3838	Distal Intergenic	12	74897217	75177332	280116	2	238271	uc007nwz.2	-65223	ENSMUSG00000034402	Kcnh5	potassium voltage-gated channel, subfamily H (eag-related), member 5
chr12	75242556	75242861	306	307	75242633	164	135.914	15.1758	131.294	F-7_peak_4257	Distal Intergenic	12	74897217	75177332	280116	2	238271	uc007nwz.2	-65224	ENSMUSG00000034402	Kcnh5	potassium voltage-gated channel, subfamily H (eag-related), member 5
chr12	77881905	77882071	167	168	77881967	23	9.86443	4.31371	6.70247	F-6_peak_3843	Distal Intergenic	12	78226655	78684769	458115	1	268566	uc007nzc.2	-344584	ENSMUSG00000047454	Gphn	gephyrin
chr12	77881924	77882050	127	128	77881969	27	5.77405	2.5821	2.88921	F-7_peak_4259	Distal Intergenic	12	78226655	78684769	458115	1	268566	uc007nzc.2	-344605	ENSMUSG00000047454	Gphn	gephyrin
chr12	78091205	78091440	236	237	78091307	32	17.101	5.93135	13.6714	F-6_peak_3844	Distal Intergenic	12	78226655	78684769	458115	1	268566	uc007nzc.2	-135215	ENSMUSG00000047454	Gphn	gephyrin
chr12	78350877	78351151	275	276	78351008	813	638.322	15.1327	633.159	F-7_peak_4260	Intron (uc007nzc.2/268566, intron 2 of 23)	12	78226655	78684769	458115	1	268566	uc007nzc.2	124222	ENSMUSG00000047454	Gphn	gephyrin
chr12	78350883	78351140	258	259	78351004	469	222.051	6.82557	217.386	F-6_peak_3845	Intron (uc007nzc.2/268566, intron 2 of 23)	12	78226655	78684769	458115	1	268566	uc007nzc.2	124228	ENSMUSG00000047454	Gphn	gephyrin
chr12	78372631	78372949	319	320	78372775	54	36.7945	9.1678	32.9746	F-6_peak_3846	Intron (uc007nzc.2/268566, intron 2 of 23)	12	78226655	78684769	458115	1	268566	uc007nzc.2	145976	ENSMUSG00000047454	Gphn	gephyrin
chr12	78372655	78372887	233	234	78372781	52	21.1812	4.88754	17.4965	F-7_peak_4261	Intron (uc007nzc.2/268566, intron 2 of 23)	12	78226655	78684769	458115	1	268566	uc007nzc.2	146000	ENSMUSG00000047454	Gphn	gephyrin
chr12	78430860	78431019	160	161	78430922	18	6.42934	3.41502	3.48999	F-6_peak_3847	Intron (uc007nzc.2/268566, intron 4 of 23)	12	78226655	78684769	458115	1	268566	uc007nzc.2	204205	ENSMUSG00000047454	Gphn	gephyrin
chr12	78462468	78462627	160	161	78462529	41	25.3899	7.54899	21.763	F-6_peak_3848	Intron (uc007nzc.2/268566, intron 5 of 23)	12	78691535	78734519	42985	1	70897	uc007nze.2	-228908	ENSMUSG00000056987	Fam71d	family with sequence similarity 71, member D
chr12	78490480	78490623	144	145	78490558	20	7.74501	3.7745	4.70467	F-6_peak_3849	Intron (uc007nzc.2/268566, intron 6 of 23)	12	78691535	78734519	42985	1	70897	uc007nze.2	-200912	ENSMUSG00000056987	Fam71d	family with sequence similarity 71, member D
chr12	78653819	78654003	185	186	78653930	22	9.13959	4.13397	6.01526	F-6_peak_3850	Intron (uc007nzc.2/268566, intron 18 of 23)	12	78691535	78734519	42985	1	70897	uc007nze.2	-37532	ENSMUSG00000056987	Fam71d	family with sequence similarity 71, member D
chr12	79639517	79639884	368	369	79639650	31	16.2398	5.75161	12.8355	F-6_peak_3851	Intron (uc007oai.1/19363, intron 7 of 10)	12	79917019	79924733	7715	2	77290	uc007oak.1	284849	NA	9430078K24Rik	RIKEN cDNA 9430078K24 gene
chr12	79853238	79853368	131	132	79853283	26	5.31252	2.48988	2.47999	F-7_peak_4263	Distal Intergenic	12	79917019	79924733	7715	2	77290	uc007oak.1	71365	NA	9430078K24Rik	RIKEN cDNA 9430078K24 gene
chr12	79873510	79873668	159	160	79873574	19	7.07687	3.59476	4.08458	F-6_peak_3852	Distal Intergenic	12	79917019	79924733	7715	2	77290	uc007oak.1	51065	NA	9430078K24Rik	RIKEN cDNA 9430078K24 gene
chr12	79921948	79922098	151	152	79922079	19	7.07687	3.59476	4.08458	F-6_peak_3853	Promoter (2-3kb)	12	79917019	79924733	7715	2	77290	uc007oak.1	2635	NA	9430078K24Rik	RIKEN cDNA 9430078K24 gene
chr12	80110591	80110712	122	123	80110674	26	5.31252	2.48988	2.47999	F-7_peak_4264	Promoter (2-3kb)	12	80107760	80113013	5254	2	12192	uc007oal.1	2301	ENSMUSG00000021127	Zfp36l1	zinc finger protein 36, C3H type-like 1
chr12	80112071	80112385	315	316	80112157	28	6.25023	2.67431	3.31626	F-7_peak_4265	Promoter (<=1kb)	12	80107760	80113013	5254	2	12192	uc007oal.1	628	ENSMUSG00000021127	Zfp36l1	zinc finger protein 36, C3H type-like 1
chr12	80113183	80113579	397	398	80113218	19	7.07687	3.59476	4.08458	F-6_peak_3854a	Promoter (<=1kb)	12	80107760	80113013	5254	2	12192	uc007oal.1	-170	ENSMUSG00000021127	Zfp36l1	zinc finger protein 36, C3H type-like 1
chr12	80113685	80114044	360	361	80113751	29	6.74062	2.76653	3.75989	F-7_peak_4266a	Promoter (<=1kb)	12	80107760	80113013	5254	2	12192	uc007oal.1	-672	ENSMUSG00000021127	Zfp36l1	zinc finger protein 36, C3H type-like 1
chr12	80114054	80114507	454	455	80114147	18	6.42934	3.41502	3.48999	F-6_peak_3855	Promoter (1-2kb)	12	80107760	80113013	5254	2	12192	uc007oal.1	-1041	ENSMUSG00000021127	Zfp36l1	zinc finger protein 36, C3H type-like 1
chr12	80116411	80116804	394	395	80116496	36	10.5378	3.41206	7.27949	F-7_peak_4267	Distal Intergenic	12	80107760	80113013	5254	2	12192	uc007oal.1	-3398	ENSMUSG00000021127	Zfp36l1	zinc finger protein 36, C3H type-like 1
chr12	80119386	80119508	123	124	80119456	31	7.7623	2.95097	4.69388	F-7_peak_4268	Downstream (1-2kb)	12	80107760	80113013	5254	2	12192	uc007oal.1	-6373	ENSMUSG00000021127	Zfp36l1	zinc finger protein 36, C3H type-like 1
chr12	81393494	81393634	141	142	81393610	21	8.43286	3.95423	5.34896	F-6_peak_3859	Intron (uc007obz.2/66272, intron 1 of 3)	12	81376991	81379486	2496	2	214321	uc007ocb.1	-14008	ENSMUSG00000072974	Gm4787	predicted gene 4787
chr12	81394663	81394948	286	287	81394820	41	13.5977	3.87315	10.1803	F-7_peak_4271	Intron (uc007obz.2/66272, intron 1 of 3)	12	81376991	81379486	2496	2	214321	uc007ocb.1	-15177	ENSMUSG00000072974	Gm4787	predicted gene 4787
chr12	81394665	81394954	290	291	81394815	46	30.3636	8.44768	26.6449	F-6_peak_3860	Intron (uc007obz.2/66272, intron 1 of 3)	12	81376991	81379486	2496	2	214321	uc007ocb.1	-15179	ENSMUSG00000072974	Gm4787	predicted gene 4787
chr12	81551421	81551544	124	125	81551465	28	6.25023	2.67431	3.31626	F-7_peak_4272	Distal Intergenic	12	81558584	81568474	9891	2	56622	uc007ock.1	16930	ENSMUSG00000008438	Adam21	a disintegrin and metallopeptidase domain 21
chr12	81551433	81551563	131	132	81551496	18	6.42934	3.41502	3.48999	F-6_peak_3861	Distal Intergenic	12	81558584	81568474	9891	2	56622	uc007ock.1	16911	ENSMUSG00000008438	Adam21	a disintegrin and metallopeptidase domain 21
chr12	81551991	81552226	236	237	81552103	30	15.3918	5.57188	12.0139	F-6_peak_3862	Distal Intergenic	12	81558584	81568474	9891	2	56622	uc007ock.1	16248	ENSMUSG00000008438	Adam21	a disintegrin and metallopeptidase domain 21
chr12	82002467	82002751	285	286	82002584	35	7.95007	2.81421	4.87526	F-7_peak_4273	Distal Intergenic	12	81975797	82000924	25128	1	54604	uc011yon.1	26670	ENSMUSG00000021140	Pcnx	pecanex homolog (Drosophila)
chr12	82002917	82003853	937	938	82002994	32	6.51559	2.57969	3.57128	F-7_peak_4274a	Distal Intergenic	12	81975797	82000924	25128	1	54604	uc011yon.1	27120	ENSMUSG00000021140	Pcnx	pecanex homolog (Drosophila)
chr12	82004587	82005674	1088	1089	82004776	45	14.9313	3.93321	11.4566	F-7_peak_4275a	Distal Intergenic	12	81975797	82000924	25128	1	54604	uc011yon.1	28790	ENSMUSG00000021140	Pcnx	pecanex homolog (Drosophila)
chr12	82004589	82004751	163	164	82004740	25	8.15817	3.46091	5.11339	F-6_peak_3863	Distal Intergenic	12	81975797	82000924	25128	1	54604	uc011yon.1	28792	ENSMUSG00000021140	Pcnx	pecanex homolog (Drosophila)
chr12	82005793	82006040	248	249	82005877	32	8.29282	3.04319	5.18352	F-7_peak_4276	Distal Intergenic	12	81975797	82000924	25128	1	54604	uc011yon.1	29996	ENSMUSG00000021140	Pcnx	pecanex homolog (Drosophila)
chr12	82006481	82006836	356	357	82006566	40	12.9249	3.77096	9.55198	F-7_peak_4277	Distal Intergenic	12	81975797	82000924	25128	1	54604	uc011yon.1	30684	ENSMUSG00000021140	Pcnx	pecanex homolog (Drosophila)
chr12	82007023	82007200	178	179	82007137	35	9.95877	3.31984	6.73562	F-7_peak_4278	Distal Intergenic	12	81975797	82000924	25128	1	54604	uc011yon.1	31226	ENSMUSG00000021140	Pcnx	pecanex homolog (Drosophila)
chr12	82007404	82007588	185	186	82007558	26	5.20594	2.45855	2.41767	F-7_peak_4279	Distal Intergenic	12	81975797	82000924	25128	1	54604	uc011yon.1	31607	ENSMUSG00000021140	Pcnx	pecanex homolog (Drosophila)
chr12	82007701	82008012	312	313	82007811	38	11.6368	3.57286	8.32921	F-7_peak_4280	Distal Intergenic	12	81975797	82000924	25128	1	54604	uc011yon.1	31904	ENSMUSG00000021140	Pcnx	pecanex homolog (Drosophila)
chr12	82008250	82008374	125	126	82008302	26	5.24186	2.4691	2.45226	F-7_peak_4281	Distal Intergenic	12	81975797	82000924	25128	1	54604	uc011yon.1	32453	ENSMUSG00000021140	Pcnx	pecanex homolog (Drosophila)
chr12	82009122	82009225	104	105	82009176	28	5.24834	2.39443	2.45859	F-7_peak_4282	Distal Intergenic	12	81975797	82000924	25128	1	54604	uc011yon.1	33325	ENSMUSG00000021140	Pcnx	pecanex homolog (Drosophila)
chr12	82009395	82010040	646	647	82009661	40	12.9647	3.78093	9.57654	F-7_peak_4283a	Distal Intergenic	12	81975797	82000924	25128	1	54604	uc011yon.1	33598	ENSMUSG00000021140	Pcnx	pecanex homolog (Drosophila)
chr12	82010243	82010671	429	430	82010373	31	7.7623	2.95097	4.69388	F-7_peak_4284	Distal Intergenic	12	81975797	82000924	25128	1	54604	uc011yon.1	34446	ENSMUSG00000021140	Pcnx	pecanex homolog (Drosophila)
chr12	82011193	82011356	164	165	82011237	31	6.84348	2.70444	3.85909	F-7_peak_4285	Distal Intergenic	12	81975797	82000924	25128	1	54604	uc011yon.1	35396	ENSMUSG00000021140	Pcnx	pecanex homolog (Drosophila)
chr12	82011541	82011723	183	184	82011600	35	7.23904	2.64415	4.21917	F-7_peak_4286	Distal Intergenic	12	81975797	82000924	25128	1	54604	uc011yon.1	35744	ENSMUSG00000021140	Pcnx	pecanex homolog (Drosophila)
chr12	82011596	82011764	169	170	82011682	25	6.64199	2.95098	3.69964	F-6_peak_3864	Distal Intergenic	12	81975797	82000924	25128	1	54604	uc011yon.1	35799	ENSMUSG00000021140	Pcnx	pecanex homolog (Drosophila)
chr12	82011915	82012017	103	104	82011954	32	5.69622	2.37595	2.84921	F-7_peak_4287	Distal Intergenic	12	81975797	82000924	25128	1	54604	uc011yon.1	36118	ENSMUSG00000021140	Pcnx	pecanex homolog (Drosophila)
chr12	82012362	82012617	256	257	82012406	31	7.09206	2.77025	4.09791	F-7_peak_4288a	Distal Intergenic	12	81975797	82000924	25128	1	54604	uc011yon.1	36565	ENSMUSG00000021140	Pcnx	pecanex homolog (Drosophila)
chr12	82012991	82013147	157	158	82013078	32	6.09185	2.47363	3.19509	F-7_peak_4289	Distal Intergenic	12	81975797	82000924	25128	1	54604	uc011yon.1	37194	ENSMUSG00000021140	Pcnx	pecanex homolog (Drosophila)
chr12	82014124	82014270	147	148	82014166	29	6.44017	2.68272	3.49901	F-7_peak_4290	Distal Intergenic	12	81975797	82000924	25128	1	54604	uc011yon.1	38327	ENSMUSG00000021140	Pcnx	pecanex homolog (Drosophila)
chr12	82014397	82014598	202	203	82014568	29	6.45823	2.68773	3.51664	F-7_peak_4291	Distal Intergenic	12	81975797	82000924	25128	1	54604	uc011yon.1	38600	ENSMUSG00000021140	Pcnx	pecanex homolog (Drosophila)
chr12	82014722	82015238	517	518	82015192	30	6.87815	2.75801	3.89228	F-7_peak_4292	Distal Intergenic	12	81975797	82000924	25128	1	54604	uc011yon.1	38925	ENSMUSG00000021140	Pcnx	pecanex homolog (Drosophila)
chr12	82015618	82016179	562	563	82015722	33	8.34706	3.0061	5.2355	F-7_peak_4293a	Distal Intergenic	12	81975797	82000924	25128	1	54604	uc011yon.1	39821	ENSMUSG00000021140	Pcnx	pecanex homolog (Drosophila)
chr12	82016485	82016746	262	263	82016520	28	5.66324	2.50905	2.81749	F-7_peak_4294a	Distal Intergenic	12	81975797	82000924	25128	1	54604	uc011yon.1	40688	ENSMUSG00000021140	Pcnx	pecanex homolog (Drosophila)
chr12	82017010	82017236	227	228	82017150	36	7.36814	2.6379	4.33764	F-7_peak_4295	Distal Intergenic	12	81975797	82000924	25128	1	54604	uc011yon.1	41213	ENSMUSG00000021140	Pcnx	pecanex homolog (Drosophila)
chr12	82017620	82018070	451	452	82017699	35	7.12721	2.61779	4.13155	F-7_peak_4296	Distal Intergenic	12	81975797	82000924	25128	1	54604	uc011yon.1	41823	ENSMUSG00000021140	Pcnx	pecanex homolog (Drosophila)
chr12	82018550	82018650	101	102	82018632	29	6.18321	2.61183	3.28282	F-7_peak_4297	Distal Intergenic	12	81975797	82000924	25128	1	54604	uc011yon.1	42753	ENSMUSG00000021140	Pcnx	pecanex homolog (Drosophila)
chr12	82018832	82019255	424	425	82019066	27	5.19297	2.41579	2.40527	F-7_peak_4298a	Distal Intergenic	12	81975797	82000924	25128	1	54604	uc011yon.1	43035	ENSMUSG00000021140	Pcnx	pecanex homolog (Drosophila)
chr12	82019531	82020556	1026	1027	82020050	37	9.23819	3.03563	6.07441	F-7_peak_4299a	Distal Intergenic	12	81975797	82000924	25128	1	54604	uc011yon.1	43734	ENSMUSG00000021140	Pcnx	pecanex homolog (Drosophila)
chr12	82020683	82020889	207	208	82020773	26	4.95681	2.38582	2.17761	F-7_peak_4300	Distal Intergenic	12	81975797	82000924	25128	1	54604	uc011yon.1	44886	ENSMUSG00000021140	Pcnx	pecanex homolog (Drosophila)
chr12	82021255	82021710	456	457	82021452	31	5.56081	2.37427	2.71889	F-7_peak_4301a	Distal Intergenic	12	81975797	82000924	25128	1	54604	uc011yon.1	45458	ENSMUSG00000021140	Pcnx	pecanex homolog (Drosophila)
chr12	82022079	82022290	212	213	82022105	29	6.47128	2.69135	3.52879	F-7_peak_4302a	Distal Intergenic	12	81975797	82000924	25128	1	54604	uc011yon.1	46282	ENSMUSG00000021140	Pcnx	pecanex homolog (Drosophila)
chr12	82022562	82022817	256	257	82022696	28	6.25023	2.67431	3.31626	F-7_peak_4303	Distal Intergenic	12	81975797	82000924	25128	1	54604	uc011yon.1	46765	ENSMUSG00000021140	Pcnx	pecanex homolog (Drosophila)
chr12	82023846	82024470	625	626	82023891	31	7.7623	2.95097	4.69388	F-7_peak_4304a	Distal Intergenic	12	81975797	82000924	25128	1	54604	uc011yon.1	48049	ENSMUSG00000021140	Pcnx	pecanex homolog (Drosophila)
chr12	82024801	82024988	188	189	82024865	31	6.72563	2.67346	3.75989	F-7_peak_4305	Distal Intergenic	12	81975797	82000924	25128	1	54604	uc011yon.1	49004	ENSMUSG00000021140	Pcnx	pecanex homolog (Drosophila)
chr12	82025304	82025578	275	276	82025357	31	6.27528	2.55632	3.34018	F-7_peak_4306a	Distal Intergenic	12	81975797	82000924	25128	1	54604	uc011yon.1	49507	ENSMUSG00000021140	Pcnx	pecanex homolog (Drosophila)
chr12	82026822	82027062	241	242	82026973	29	6.74062	2.76653	3.75989	F-7_peak_4307	Distal Intergenic	12	81975797	82000924	25128	1	54604	uc011yon.1	51025	ENSMUSG00000021140	Pcnx	pecanex homolog (Drosophila)
chr12	82027877	82028211	335	336	82028011	30	7.24477	2.85875	4.21917	F-7_peak_4308a	Distal Intergenic	12	81975797	82000924	25128	1	54604	uc011yon.1	52080	ENSMUSG00000021140	Pcnx	pecanex homolog (Drosophila)
chr12	82029019	82029812	794	795	82029130	38	11.7296	3.59649	8.4047	F-7_peak_4309a	Distal Intergenic	12	81975797	82000924	25128	1	54604	uc011yon.1	53222	ENSMUSG00000021140	Pcnx	pecanex homolog (Drosophila)
chr12	82030026	82030262	237	238	82030130	35	9.01814	3.07816	5.86231	F-7_peak_4310	Distal Intergenic	12	81975797	82000924	25128	1	54604	uc011yon.1	54229	ENSMUSG00000021140	Pcnx	pecanex homolog (Drosophila)
chr12	82031289	82031382	94	95	82031321	28	6.25023	2.67431	3.31626	F-7_peak_4311	Distal Intergenic	12	81975797	82000924	25128	1	54604	uc011yon.1	55492	ENSMUSG00000021140	Pcnx	pecanex homolog (Drosophila)
chr12	82031522	82031810	289	290	82031727	36	10.5378	3.41206	7.27949	F-7_peak_4312	Distal Intergenic	12	81975797	82000924	25128	1	54604	uc011yon.1	55725	ENSMUSG00000021140	Pcnx	pecanex homolog (Drosophila)
chr12	82634832	82635088	257	258	82634952	45	29.3499	8.26794	25.6493	F-6_peak_3865	Intron (uc007oda.3/50779, intron 1 of 16)	12	82617499	83162056	544558	1	50779	uc007odb.3	17333	ENSMUSG00000021219	Rgs6	regulator of G-protein signaling 6
chr12	82634856	82635068	213	214	82634977	41	13.5977	3.87315	10.1803	F-7_peak_4313	Intron (uc007oda.3/50779, intron 1 of 16)	12	82617499	83162056	544558	1	50779	uc007odb.3	17357	ENSMUSG00000021219	Rgs6	regulator of G-protein signaling 6
chr12	84737176	84737450	275	276	84737309	75	60.3006	12.6682	56.2208	F-6_peak_3867	Distal Intergenic	12	84754559	84773112	18554	2	67963	uc007oft.1	35662	ENSMUSG00000021242	Npc2	Niemann-Pick type C2
chr12	84737180	84737440	261	262	84737300	66	32.2272	6.17859	28.3141	F-7_peak_4318	Distal Intergenic	12	84754559	84773112	18554	2	67963	uc007oft.1	35672	ENSMUSG00000021242	Npc2	Niemann-Pick type C2
chr12	85283386	85283599	214	215	85283407	16	5.20017	3.05554	2.38734	F-6_peak_3868	Promoter (2-3kb)	12	85272398	85280435	8038	2	66204	uc007ogu.2	-2951	ENSMUSG00000008822	Acyp1	acylphosphatase 1, erythrocyte (common) type
chr12	85283491	85283595	105	106	85283521	25	4.86612	2.39766	2.09018	F-7_peak_4319	Distal Intergenic	12	85272398	85280435	8038	2	66204	uc007ogu.2	-3056	ENSMUSG00000008822	Acyp1	acylphosphatase 1, erythrocyte (common) type
chr12	85459499	85459749	251	252	85459610	18	6.42934	3.41502	3.48999	F-6_peak_3869	Distal Intergenic	12	85473901	85477270	3370	1	14281	uc007oha.2	-14152	ENSMUSG00000021250	Fos	FBJ osteosarcoma oncogene
chr12	85468168	85468423	256	257	85468360	31	7.7623	2.95097	4.69388	F-7_peak_4320	Distal Intergenic	12	85473901	85477270	3370	1	14281	uc007oha.2	-5478	ENSMUSG00000021250	Fos	FBJ osteosarcoma oncogene
chr12	85469967	85470090	124	125	85470033	31	7.7623	2.95097	4.69388	F-7_peak_4321	Distal Intergenic	12	85473901	85477270	3370	1	14281	uc007oha.2	-3811	ENSMUSG00000021250	Fos	FBJ osteosarcoma oncogene
chr12	85472478	85472741	264	265	85472633	28	6.25023	2.67431	3.31626	F-7_peak_4322	Promoter (1-2kb)	12	85473901	85477270	3370	1	14281	uc007oha.2	-1160	ENSMUSG00000021250	Fos	FBJ osteosarcoma oncogene
chr12	85475669	85475853	185	186	85475778	28	6.25023	2.67431	3.31626	F-7_peak_4323	Promoter (1-2kb)	12	85473901	85477270	3370	1	14281	uc007oha.2	1768	ENSMUSG00000021250	Fos	FBJ osteosarcoma oncogene
chr12	85478795	85479078	284	285	85478992	35	9.95877	3.31984	6.73562	F-7_peak_4324	Distal Intergenic	12	85473901	85477270	3370	1	14281	uc007oha.2	4894	ENSMUSG00000021250	Fos	FBJ osteosarcoma oncogene
chr12	85480763	85481129	367	368	85480835	31	7.7623	2.95097	4.69388	F-7_peak_4325	Distal Intergenic	12	85473901	85477270	3370	1	14281	uc007oha.2	6862	ENSMUSG00000021250	Fos	FBJ osteosarcoma oncogene
chr12	85482690	85482797	108	109	85482781	26	5.31252	2.48988	2.47999	F-7_peak_4326	Distal Intergenic	12	85473901	85477270	3370	1	14281	uc007oha.2	8789	ENSMUSG00000021250	Fos	FBJ osteosarcoma oncogene
chr12	85484370	85484465	96	97	85484415	27	5.77405	2.5821	2.88921	F-7_peak_4327	Distal Intergenic	12	85473901	85477270	3370	1	14281	uc007oha.2	10469	ENSMUSG00000021250	Fos	FBJ osteosarcoma oncogene
chr12	85491412	85491540	129	130	85491471	29	6.74062	2.76653	3.75989	F-7_peak_4328	Distal Intergenic	12	85473901	85477270	3370	1	14281	uc007oha.2	17511	ENSMUSG00000021250	Fos	FBJ osteosarcoma oncogene
chr12	85733181	85733374	194	195	85733288	126	131.712	22.8267	127.255	F-6_peak_3871	Distal Intergenic	12	85746539	85813585	67047	1	217721	uc007ohe.1	-13165	ENSMUSG00000034258	Mfsd7c	major facilitator superfamily domain containing 7C
chr12	85733195	85733374	180	181	85733306	110	74.2399	10.2362	69.8667	F-7_peak_4329	Distal Intergenic	12	85746539	85813585	67047	1	217721	uc007ohe.1	-13165	ENSMUSG00000034258	Mfsd7c	major facilitator superfamily domain containing 7C
chr12	86828037	86828238	202	203	86828168	18	6.42934	3.41502	3.48999	F-6_peak_3875	Distal Intergenic	12	86880703	86884814	4112	2	238330	uc007oia.2	56576	ENSMUSG00000034168	Irf2bpl	interferon regulatory factor 2 binding protein-like
chr12	86828431	86828566	136	137	86828449	28	6.25023	2.67431	3.31626	F-7_peak_4332	Distal Intergenic	12	86880703	86884814	4112	2	238330	uc007oia.2	56248	ENSMUSG00000034168	Irf2bpl	interferon regulatory factor 2 binding protein-like
chr12	86834082	86834212	131	132	86834144	19	7.07687	3.59476	4.08458	F-6_peak_3876	Distal Intergenic	12	86880703	86884814	4112	2	238330	uc007oia.2	50602	ENSMUSG00000034168	Irf2bpl	interferon regulatory factor 2 binding protein-like
chr12	86885657	86886111	455	456	86885791	19	7.07687	3.59476	4.08458	F-6_peak_3877	Promoter (<=1kb)	12	86880703	86884814	4112	2	238330	uc007oia.2	-843	ENSMUSG00000034168	Irf2bpl	interferon regulatory factor 2 binding protein-like
chr12	86886296	86886490	195	196	86886401	19	7.07687	3.59476	4.08458	F-6_peak_3878	Promoter (1-2kb)	12	86880703	86884814	4112	2	238330	uc007oia.2	-1482	ENSMUSG00000034168	Irf2bpl	interferon regulatory factor 2 binding protein-like
chr12	86886583	86886693	111	112	86886643	29	6.74062	2.76653	3.75989	F-7_peak_4333	Promoter (1-2kb)	12	86880703	86884814	4112	2	238330	uc007oia.2	-1769	ENSMUSG00000034168	Irf2bpl	interferon regulatory factor 2 binding protein-like
chr12	86886773	86887055	283	284	86886855	18	6.42934	3.41502	3.48999	F-6_peak_3879	Promoter (1-2kb)	12	86880703	86884814	4112	2	238330	uc007oia.2	-1959	ENSMUSG00000034168	Irf2bpl	interferon regulatory factor 2 binding protein-like
chr12	86886938	86887122	185	186	86886953	27	5.77405	2.5821	2.88921	F-7_peak_4334	Promoter (2-3kb)	12	86880703	86884814	4112	2	238330	uc007oia.2	-2124	ENSMUSG00000034168	Irf2bpl	interferon regulatory factor 2 binding protein-like
chr12	86887661	86888018	358	359	86887822	20	7.74501	3.7745	4.70467	F-6_peak_3880	Promoter (2-3kb)	12	86880703	86884814	4112	2	238330	uc007oia.2	-2847	ENSMUSG00000034168	Irf2bpl	interferon regulatory factor 2 binding protein-like
chr12	86887916	86888117	202	203	86888039	30	7.24477	2.85875	4.21917	F-7_peak_4335	Distal Intergenic	12	86880703	86884814	4112	2	238330	uc007oia.2	-3102	ENSMUSG00000034168	Irf2bpl	interferon regulatory factor 2 binding protein-like
chr12	86889004	86889241	238	239	86889066	17	5.80341	3.23528	2.92378	F-6_peak_3881	Distal Intergenic	12	86880703	86884814	4112	2	238330	uc007oia.2	-4190	ENSMUSG00000034168	Irf2bpl	interferon regulatory factor 2 binding protein-like
chr12	86889531	86890240	710	711	86889757	37	11.1282	3.50427	7.83613	F-7_peak_4336a	Distal Intergenic	12	86880703	86884814	4112	2	238330	uc007oia.2	-4717	ENSMUSG00000034168	Irf2bpl	interferon regulatory factor 2 binding protein-like
chr12	86890372	86890537	166	167	86890404	26	5.31252	2.48988	2.47999	F-7_peak_4337	Distal Intergenic	12	86880703	86884814	4112	2	238330	uc007oia.2	-5558	ENSMUSG00000034168	Irf2bpl	interferon regulatory factor 2 binding protein-like
chr12	86891676	86891882	207	208	86891727	16	5.20017	3.05554	2.38734	F-6_peak_3882	Distal Intergenic	12	86880703	86884814	4112	2	238330	uc007oia.2	-6862	ENSMUSG00000034168	Irf2bpl	interferon regulatory factor 2 binding protein-like
chr12	86893717	86893922	206	207	86893833	36	10.5378	3.41206	7.27949	F-7_peak_4338	Distal Intergenic	12	86880703	86884814	4112	2	238330	uc007oia.2	-8903	ENSMUSG00000034168	Irf2bpl	interferon regulatory factor 2 binding protein-like
chr12	87534209	87534599	391	392	87534437	46	30.3636	8.44768	26.6449	F-6_peak_3885	Distal Intergenic	12	87514316	87518265	3950	1	666806	uc011ypn.1	19893	ENSMUSG00000079034	Gm8300	predicted gene 8300
chr12	87534228	87534543	316	317	87534405	39	12.3419	3.68871	8.98501	F-7_peak_4340	Distal Intergenic	12	87514316	87518265	3950	1	666806	uc011ypn.1	19912	ENSMUSG00000079034	Gm8300	predicted gene 8300
chr12	87602644	87602750	107	108	87602688	28	6.25023	2.67431	3.31626	F-7_peak_4341	Promoter (<=1kb)	12	87602665	87608850	6186	1	100039087	uc007ojh.3	0	ENSMUSG00000096276	Gm2042	predicted gene 2042
chr12	87606949	87607204	256	257	87607071	27	5.53046	2.51193	2.68965	F-7_peak_4342	Exon (uc007oji.3/100039087, exon 3 of 4)	12	87602665	87608850	6186	1	100039087	uc007ojh.3	4284	ENSMUSG00000096276	Gm2042	predicted gene 2042
chr12	87977866	87978146	281	282	87978005	53	37.7048	9.70585	33.87	F-6_peak_3886	Distal Intergenic	12	87954480	87960682	6203	1	100039087	uc007ojo.4	23386	ENSMUSG00000096276	Gm2042	predicted gene 2042
chr12	87977880	87978103	224	225	87978009	51	20.4483	4.79532	16.7843	F-7_peak_4366	Distal Intergenic	12	87954480	87960682	6203	1	100039087	uc007ojo.4	23400	ENSMUSG00000096276	Gm2042	predicted gene 2042
chr12	88057414	88057685	272	273	88057537	35	9.95877	3.31984	6.73562	F-7_peak_4367	Intron (uc007ojq.1/uc007ojq.1, intron 1 of 2)	12	87954480	87960682	6203	1	100039087	uc007ojo.4	102934	ENSMUSG00000096276	Gm2042	predicted gene 2042
chr12	88685293	88685466	174	175	88685402	21	8.43286	3.95423	5.34896	F-6_peak_3890	Distal Intergenic	12	88722876	88850849	127974	1	18191	uc007ojy.1	-37410	ENSMUSG00000066392	Nrxn3	neurexin III
chr12	88687320	88687581	262	263	88687343	16	5.20017	3.05554	2.38734	F-6_peak_3891	Distal Intergenic	12	88722876	88850849	127974	1	18191	uc007ojy.1	-35295	ENSMUSG00000066392	Nrxn3	neurexin III
chr12	88906786	88906933	148	149	88906846	18	6.42934	3.41502	3.48999	F-6_peak_3892	Intron (uc007ojz.1/18191, intron 4 of 7)	12	88953390	90334933	1381544	1	18191	uc007okc.2	-46457	ENSMUSG00000066392	Nrxn3	neurexin III
chr12	89247240	89247492	253	254	89247373	36	20.6708	6.6503	17.1478	F-6_peak_3893	Intron (uc007ojz.1/18191, intron 6 of 7)	12	88953390	90334933	1381544	1	18191	uc007okc.2	293850	ENSMUSG00000066392	Nrxn3	neurexin III
chr12	89247279	89247413	135	136	89247356	29	6.74062	2.76653	3.75989	F-7_peak_4370	Intron (uc007ojz.1/18191, intron 6 of 7)	12	88953390	90334933	1381544	1	18191	uc007okc.2	293889	ENSMUSG00000066392	Nrxn3	neurexin III
chr12	89396758	89396909	152	153	89396854	26	5.31252	2.48988	2.47999	F-7_peak_4371	Intron (uc007oka.1/18191, intron 7 of 18)	12	89812483	90334933	522451	1	18191	uc007oke.3	-415574	ENSMUSG00000066392	Nrxn3	neurexin III
chr12	89450203	89450404	202	203	89450307	23	9.86443	4.31371	6.70247	F-6_peak_3894	Intron (uc007oka.1/18191, intron 7 of 18)	12	89812483	90334933	522451	1	18191	uc007oke.3	-362079	ENSMUSG00000066392	Nrxn3	neurexin III
chr12	89599197	89599437	241	242	89599277	31	16.2398	5.75161	12.8355	F-6_peak_3895	Intron (uc007oka.1/18191, intron 13 of 18)	12	89812483	90334933	522451	1	18191	uc007oke.3	-213046	ENSMUSG00000066392	Nrxn3	neurexin III
chr12	89599210	89599412	203	204	89599271	42	14.2409	3.96536	10.7948	F-7_peak_4372	Intron (uc007oka.1/18191, intron 13 of 18)	12	89812483	90334933	522451	1	18191	uc007oke.3	-213071	ENSMUSG00000066392	Nrxn3	neurexin III
chr12	89601214	89601425	212	213	89601283	22	9.13959	4.13397	6.01526	F-6_peak_3896	Intron (uc007oka.1/18191, intron 13 of 18)	12	89812483	90334933	522451	1	18191	uc007oke.3	-211058	ENSMUSG00000066392	Nrxn3	neurexin III
chr12	90020551	90020712	162	163	90020650	22	9.13959	4.13397	6.01526	F-6_peak_3897	Intron (uc007oka.1/18191, intron 14 of 18)	12	89812483	90334933	522451	1	18191	uc007oke.3	208068	ENSMUSG00000066392	Nrxn3	neurexin III
chr12	90479597	90479804	208	209	90479714	35	19.7603	6.47056	16.2603	F-6_peak_3898	Distal Intergenic	12	90724552	90738438	13887	2	13371	uc007okf.1	258634	ENSMUSG00000007682	Dio2	deiodinase, iodothyronine, type II
chr12	90796908	90797058	151	152	90796994	40	24.4248	7.36925	20.8174	F-6_peak_3899	Intron (uc007okh.1/uc007okh.1, intron 1 of 4)	12	90724552	90738438	13887	2	13371	uc007okf.1	-58470	ENSMUSG00000007682	Dio2	deiodinase, iodothyronine, type II
chr12	90796949	90797055	107	108	90797003	33	8.83596	3.1354	5.68652	F-7_peak_4373	Intron (uc007okh.1/uc007okh.1, intron 1 of 4)	12	90724552	90738438	13887	2	13371	uc007okf.1	-58511	ENSMUSG00000007682	Dio2	deiodinase, iodothyronine, type II
chr12	90815855	90816092	238	239	90815951	34	18.8616	6.29083	15.3848	F-6_peak_3900	Intron (uc007okh.1/uc007okh.1, intron 1 of 4)	12	90724552	90738438	13887	2	13371	uc007okf.1	-77417	ENSMUSG00000007682	Dio2	deiodinase, iodothyronine, type II
chr12	91331011	91331580	570	571	91331230	51	35.5653	9.34637	31.7624	F-6_peak_3901	Intron (uc007okl.2/75216, intron 17 of 25)	12	90998492	91384409	385918	2	75216	uc007okl.2	52829	ENSMUSG00000061533	Cep128	centrosomal protein 128
chr12	91331175	91331766	592	593	91331232	29	6.74062	2.76653	3.75989	F-7_peak_4374a	Intron (uc007okl.2/75216, intron 17 of 25)	12	90998492	91384409	385918	2	75216	uc007okl.2	52643	ENSMUSG00000061533	Cep128	centrosomal protein 128
chr12	91473221	91474089	869	870	91473366	39	23.47	7.18952	19.8833	F-6_peak_3902a	Intron (uc007okp.2/22095, intron 1 of 8)	12	91400993	91522541	121549	1	22095	uc007okp.2	72228	ENSMUSG00000020963	Tshr	thyroid stimulating hormone receptor
chr12	91473261	91473427	167	168	91473351	38	11.7296	3.59649	8.4047	F-7_peak_4375	Intron (uc007okp.2/22095, intron 1 of 8)	12	91400993	91522541	121549	1	22095	uc007okp.2	72268	ENSMUSG00000020963	Tshr	thyroid stimulating hormone receptor
chr12	91473656	91473974	319	320	91473789	47	17.6002	4.42645	14.0253	F-7_peak_4376	Intron (uc007okp.2/22095, intron 1 of 8)	12	91400993	91522541	121549	1	22095	uc007okp.2	72663	ENSMUSG00000020963	Tshr	thyroid stimulating hormone receptor
chr12	91936596	91936755	160	161	91936689	35	9.95877	3.31984	6.73562	F-7_peak_4377	Distal Intergenic	12	91806043	91849157	43115	2	20338	uc007okx.1	-87439	ENSMUSG00000020964	Sel1l	sel-1 suppressor of lin-12-like (C. elegans)
chr12	91936630	91936776	147	148	91936696	23	9.86443	4.31371	6.70247	F-6_peak_3905	Distal Intergenic	12	91806043	91849157	43115	2	20338	uc007okx.1	-87473	ENSMUSG00000020964	Sel1l	sel-1 suppressor of lin-12-like (C. elegans)
chr12	92155685	92155964	280	281	92155710	19	7.07687	3.59476	4.08458	F-6_peak_3906	Distal Intergenic	12	91806043	91849157	43115	2	20338	uc007okx.1	-306528	ENSMUSG00000020964	Sel1l	sel-1 suppressor of lin-12-like (C. elegans)
chr12	92210083	92210323	241	242	92210203	40	24.4248	7.36925	20.8174	F-6_peak_3907	Distal Intergenic	12	91806043	91849157	43115	2	20338	uc007okx.1	-360926	ENSMUSG00000020964	Sel1l	sel-1 suppressor of lin-12-like (C. elegans)
chr12	92394130	92394448	319	320	92394239	78	66.8224	14.1993	62.6823	F-6_peak_3908	Distal Intergenic	12	91806043	91849157	43115	2	20338	uc007okx.1	-544973	ENSMUSG00000020964	Sel1l	sel-1 suppressor of lin-12-like (C. elegans)
chr12	92585725	92585939	215	216	92585833	29	14.5575	5.39214	11.2065	F-6_peak_3909	Distal Intergenic	12	91806043	91849157	43115	2	20338	uc007okx.1	-736568	ENSMUSG00000020964	Sel1l	sel-1 suppressor of lin-12-like (C. elegans)
chr12	92585773	92585900	128	129	92585834	28	6.25023	2.67431	3.31626	F-7_peak_4379	Distal Intergenic	12	91806043	91849157	43115	2	20338	uc007okx.1	-736616	ENSMUSG00000020964	Sel1l	sel-1 suppressor of lin-12-like (C. elegans)
chr12	92594044	92594208	165	166	92594122	24	10.6067	4.49345	7.40961	F-6_peak_3910	Distal Intergenic	12	91806043	91849157	43115	2	20338	uc007okx.1	-744887	ENSMUSG00000020964	Sel1l	sel-1 suppressor of lin-12-like (C. elegans)
chr12	92652344	92652476	133	134	92652415	20	7.74501	3.7745	4.70467	F-6_peak_3911	Distal Intergenic	12	93416457	93444823	28367	2	75295	uc056yrw.1	792347	NA	4930559C10Rik	RIKEN cDNA 4930559C10 gene
chr12	92862167	92862674	508	509	92862239	21	8.43286	3.95423	5.34896	F-6_peak_3912a	Distal Intergenic	12	93416457	93444823	28367	2	75295	uc056yrw.1	582149	NA	4930559C10Rik	RIKEN cDNA 4930559C10 gene
chr12	92862425	92862632	208	209	92862547	44	15.5565	4.1498	12.0563	F-7_peak_4380	Distal Intergenic	12	93416457	93444823	28367	2	75295	uc056yrw.1	582191	NA	4930559C10Rik	RIKEN cDNA 4930559C10 gene
chr12	93025740	93025929	190	191	93025820	22	9.13959	4.13397	6.01526	F-6_peak_3913	Distal Intergenic	12	93416457	93444823	28367	2	75295	uc056yrw.1	418894	NA	4930559C10Rik	RIKEN cDNA 4930559C10 gene
chr12	93233986	93234244	259	260	93234114	52	36.631	9.52611	32.8119	F-6_peak_3914	Distal Intergenic	12	93416457	93444823	28367	2	75295	uc056yrw.1	210579	NA	4930559C10Rik	RIKEN cDNA 4930559C10 gene
chr12	93234008	93234192	185	186	93234119	37	11.1282	3.50427	7.83613	F-7_peak_4381	Distal Intergenic	12	93416457	93444823	28367	2	75295	uc056yrw.1	210631	NA	4930559C10Rik	RIKEN cDNA 4930559C10 gene
chr12	93238400	93238553	154	155	93238464	19	7.07687	3.59476	4.08458	F-6_peak_3915	Distal Intergenic	12	93416457	93444823	28367	2	75295	uc056yrw.1	206270	NA	4930559C10Rik	RIKEN cDNA 4930559C10 gene
chr12	93317556	93317774	219	220	93317637	31	16.2398	5.75161	12.8355	F-6_peak_3916	Distal Intergenic	12	93416457	93444823	28367	2	75295	uc056yrw.1	127049	NA	4930559C10Rik	RIKEN cDNA 4930559C10 gene
chr12	93318266	93318496	231	232	93318373	33	17.9751	6.11109	14.5216	F-6_peak_3917	Distal Intergenic	12	93416457	93444823	28367	2	75295	uc056yrw.1	126327	NA	4930559C10Rik	RIKEN cDNA 4930559C10 gene
chr12	93360501	93360639	139	140	93360594	21	8.43286	3.95423	5.34896	F-6_peak_3918	Distal Intergenic	12	93416457	93444823	28367	2	75295	uc056yrw.1	84184	NA	4930559C10Rik	RIKEN cDNA 4930559C10 gene
chr12	93576988	93577251	264	265	93577094	300	314.248	26.1961	309.48	F-6_peak_3919	Distal Intergenic	12	93416457	93444823	28367	2	75295	uc056yrw.1	-132165	NA	4930559C10Rik	RIKEN cDNA 4930559C10 gene
chr12	93576992	93577249	258	259	93577101	195	175.298	18.0747	170.596	F-7_peak_4382	Distal Intergenic	12	93416457	93444823	28367	2	75295	uc056yrw.1	-132169	NA	4930559C10Rik	RIKEN cDNA 4930559C10 gene
chr12	93588975	93589264	290	291	93589118	53	37.7048	9.70585	33.87	F-6_peak_3920	Distal Intergenic	12	93416457	93444823	28367	2	75295	uc056yrw.1	-144152	NA	4930559C10Rik	RIKEN cDNA 4930559C10 gene
chr12	93588999	93589234	236	237	93589126	49	19.0072	4.61089	15.386	F-7_peak_4383	Distal Intergenic	12	93416457	93444823	28367	2	75295	uc056yrw.1	-144176	NA	4930559C10Rik	RIKEN cDNA 4930559C10 gene
chr12	94036929	94037110	182	183	94037034	27	12.9315	5.03266	9.63827	F-6_peak_3921	Distal Intergenic	12	93927338	93927464	127	1	102465890	uc033ges.1	109591	ENSMUSG00000098498	Mir8099-1	microRNA 8099-1
chr12	94079627	94079903	277	278	94079750	65	51.1726	11.8627	47.1761	F-6_peak_3922	Distal Intergenic	12	93927338	93927464	127	1	102465890	uc033ges.1	152289	ENSMUSG00000098498	Mir8099-1	microRNA 8099-1
chr12	94079632	94079839	208	209	94079748	53	21.9221	4.97976	18.2175	F-7_peak_4384	Distal Intergenic	12	93927338	93927464	127	1	102465890	uc033ges.1	152294	ENSMUSG00000098498	Mir8099-1	microRNA 8099-1
chr12	94124485	94124653	169	170	94124599	19	6.91816	3.52644	3.97188	F-6_peak_3923	Distal Intergenic	12	93927338	93927464	127	1	102465890	uc033ges.1	197147	ENSMUSG00000098498	Mir8099-1	microRNA 8099-1
chr12	94125463	94125692	230	231	94125577	29	14.5575	5.39214	11.2065	F-6_peak_3924	Distal Intergenic	12	93927338	93927464	127	1	102465890	uc033ges.1	198125	ENSMUSG00000098498	Mir8099-1	microRNA 8099-1
chr12	94125502	94125646	145	146	94125565	32	8.29282	3.04319	5.18352	F-7_peak_4385	Distal Intergenic	12	93927338	93927464	127	1	102465890	uc033ges.1	198164	ENSMUSG00000098498	Mir8099-1	microRNA 8099-1
chr12	94209110	94209301	192	193	94209217	26	12.1408	4.85292	8.87838	F-6_peak_3925	Distal Intergenic	12	93927338	93927464	127	1	102465890	uc033ges.1	281772	ENSMUSG00000098498	Mir8099-1	microRNA 8099-1
chr12	94209155	94209277	123	124	94209232	26	5.31252	2.48988	2.47999	F-7_peak_4386	Distal Intergenic	12	93927338	93927464	127	1	102465890	uc033ges.1	281817	ENSMUSG00000098498	Mir8099-1	microRNA 8099-1
chr12	94269326	94269636	311	312	94269495	55	39.8761	10.0653	36.0117	F-6_peak_3926	Distal Intergenic	12	93927338	93927464	127	1	102465890	uc033ges.1	341988	ENSMUSG00000098498	Mir8099-1	microRNA 8099-1
chr12	94269365	94269593	229	230	94269497	64	30.5657	5.99415	26.6807	F-7_peak_4387	Distal Intergenic	12	93927338	93927464	127	1	102465890	uc033ges.1	342027	ENSMUSG00000098498	Mir8099-1	microRNA 8099-1
chr12	94555569	94555892	324	325	94555719	76	56.7632	11.2923	52.7164	F-6_peak_3927	Distal Intergenic	12	93927338	93927464	127	1	102465890	uc033ges.1	628231	ENSMUSG00000098498	Mir8099-1	microRNA 8099-1
chr12	94555570	94555872	303	304	94555707	98	61.8766	9.12956	57.6023	F-7_peak_4388	Distal Intergenic	12	93927338	93927464	127	1	102465890	uc033ges.1	628232	ENSMUSG00000098498	Mir8099-1	microRNA 8099-1
chr12	94575810	94575951	142	143	94575883	32	8.29282	3.04319	5.18352	F-7_peak_4389	Distal Intergenic	12	93927338	93927464	127	1	102465890	uc033ges.1	648472	ENSMUSG00000098498	Mir8099-1	microRNA 8099-1
chr12	94575825	94576120	296	297	94575890	24	10.6067	4.49345	7.40961	F-6_peak_3928	Distal Intergenic	12	93927338	93927464	127	1	102465890	uc033ges.1	648487	ENSMUSG00000098498	Mir8099-1	microRNA 8099-1
chr12	94816228	94816361	134	135	94816289	20	7.74501	3.7745	4.70467	F-6_peak_3929	Distal Intergenic	12	95692226	95785213	92988	1	399558	uc007olc.2	-875865	ENSMUSG00000047414	Flrt2	fibronectin leucine rich transmembrane protein 2
chr12	94990638	94990910	273	274	94990770	39	23.47	7.18952	19.8833	F-6_peak_3930	Distal Intergenic	12	95692226	95785213	92988	1	399558	uc007olc.2	-701316	ENSMUSG00000047414	Flrt2	fibronectin leucine rich transmembrane protein 2
chr12	95260463	95260619	157	158	95260525	28	6.25023	2.67431	3.31626	F-7_peak_4390	Distal Intergenic	12	95692226	95785213	92988	1	399558	uc007olc.2	-431607	ENSMUSG00000047414	Flrt2	fibronectin leucine rich transmembrane protein 2
chr12	95436503	95436630	128	129	95436552	32	8.29282	3.04319	5.18352	F-7_peak_4391	Distal Intergenic	12	95692226	95785213	92988	1	399558	uc007olc.2	-255596	ENSMUSG00000047414	Flrt2	fibronectin leucine rich transmembrane protein 2
chr12	95436783	95436998	216	217	95436914	75	63.1231	13.6601	59.0151	F-6_peak_3931	Distal Intergenic	12	95692226	95785213	92988	1	399558	uc007olc.2	-255228	ENSMUSG00000047414	Flrt2	fibronectin leucine rich transmembrane protein 2
chr12	95436798	95436984	187	188	95436922	48	18.2993	4.51867	14.7008	F-7_peak_4392	Distal Intergenic	12	95692226	95785213	92988	1	399558	uc007olc.2	-255242	ENSMUSG00000047414	Flrt2	fibronectin leucine rich transmembrane protein 2
chr12	95579569	95579719	151	152	95579647	19	7.07687	3.59476	4.08458	F-6_peak_3932	Distal Intergenic	12	95692226	95785213	92988	1	399558	uc007olc.2	-112507	ENSMUSG00000047414	Flrt2	fibronectin leucine rich transmembrane protein 2
chr12	95612962	95613454	493	494	95613078	24	10.6067	4.49345	7.40961	F-6_peak_3933a	Distal Intergenic	12	95692226	95785213	92988	1	399558	uc007olc.2	-78772	ENSMUSG00000047414	Flrt2	fibronectin leucine rich transmembrane protein 2
chr12	95613213	95613400	188	189	95613310	41	13.5977	3.87315	10.1803	F-7_peak_4393	Distal Intergenic	12	95692226	95785213	92988	1	399558	uc007olc.2	-78826	ENSMUSG00000047414	Flrt2	fibronectin leucine rich transmembrane protein 2
chr12	95647152	95647324	173	174	95647244	23	9.86443	4.31371	6.70247	F-6_peak_3934	Distal Intergenic	12	95692226	95785213	92988	1	399558	uc007olc.2	-44902	ENSMUSG00000047414	Flrt2	fibronectin leucine rich transmembrane protein 2
chr12	95647196	95647302	107	108	95647272	27	5.77405	2.5821	2.88921	F-7_peak_4394	Distal Intergenic	12	95692226	95785213	92988	1	399558	uc007olc.2	-44924	ENSMUSG00000047414	Flrt2	fibronectin leucine rich transmembrane protein 2
chr12	95797460	95797680	221	222	95797569	62	47.7104	11.3235	43.751	F-6_peak_3935	Distal Intergenic	12	95692226	95785213	92988	1	399558	uc007olc.2	105234	ENSMUSG00000047414	Flrt2	fibronectin leucine rich transmembrane protein 2
chr12	95797483	95797662	180	181	95797608	35	9.95877	3.31984	6.73562	F-7_peak_4395	Distal Intergenic	12	95692226	95785213	92988	1	399558	uc007olc.2	105257	ENSMUSG00000047414	Flrt2	fibronectin leucine rich transmembrane protein 2
chr12	95977588	95977867	280	281	95977736	47	25.6094	6.64031	21.9815	F-6_peak_3936	Distal Intergenic	12	96046621	96047222	602	2	69423	uc033geu.1	69355	NA	1700019M22Rik	NFX-like protein
chr12	95977625	95977843	219	220	95977717	40	12.9647	3.78093	9.57654	F-7_peak_4396	Distal Intergenic	12	96046621	96047222	602	2	69423	uc033geu.1	69379	NA	1700019M22Rik	NFX-like protein
chr12	96001192	96001326	135	136	96001256	22	9.13959	4.13397	6.01526	F-6_peak_3937	Distal Intergenic	12	96046621	96047222	602	2	69423	uc033geu.1	45896	NA	1700019M22Rik	NFX-like protein
chr12	96006840	96007054	215	216	96006965	29	14.5575	5.39214	11.2065	F-6_peak_3938	Distal Intergenic	12	96046621	96047222	602	2	69423	uc033geu.1	40168	NA	1700019M22Rik	NFX-like protein
chr12	96020282	96020450	169	170	96020415	19	7.07687	3.59476	4.08458	F-6_peak_3939	Distal Intergenic	12	96046621	96047222	602	2	69423	uc033geu.1	26772	NA	1700019M22Rik	NFX-like protein
chr12	96110333	96110434	102	103	96110371	25	4.86612	2.39766	2.09018	F-7_peak_4397	Distal Intergenic	12	96046621	96047222	602	2	69423	uc033geu.1	-63111	NA	1700019M22Rik	NFX-like protein
chr12	96511133	96511560	428	429	96511396	37	21.5927	6.83004	18.0477	F-6_peak_3940	Distal Intergenic	12	96046621	96047222	602	2	69423	uc033geu.1	-463911	NA	1700019M22Rik	NFX-like protein
chr12	96573109	96573358	250	251	96573245	37	21.5927	6.83004	18.0477	F-6_peak_3941	Distal Intergenic	12	96046621	96047222	602	2	69423	uc033geu.1	-525887	NA	1700019M22Rik	NFX-like protein
chr12	96650805	96651221	417	418	96650868	18	6.42934	3.41502	3.48999	F-6_peak_3942a	Exon (uc007ole.2/uc007ole.2, exon 1 of 1)	12	96046621	96047222	602	2	69423	uc033geu.1	-603583	NA	1700019M22Rik	NFX-like protein
chr12	97061445	97061655	211	212	97061552	1716	1113.56	10.9525	1108.05	F-7_peak_4398	Distal Intergenic	12	96046621	96047222	602	2	69423	uc033geu.1	-1014223	NA	1700019M22Rik	NFX-like protein
chr12	97061452	97061649	198	199	97061553	1221	417.08	4.81422	412.229	F-6_peak_3943	Distal Intergenic	12	96046621	96047222	602	2	69423	uc033geu.1	-1014230	NA	1700019M22Rik	NFX-like protein
chr12	97381314	97381578	265	266	97381463	30	13.2894	4.77585	9.99395	F-6_peak_3944	Distal Intergenic	12	98202300	98259459	57160	2	14420	uc007olf.2	877881	ENSMUSG00000021003	Galc	galactosylceramidase
chr12	97381397	97381519	123	124	97381454	29	6.74062	2.76653	3.75989	F-7_peak_4399	Distal Intergenic	12	98202300	98259459	57160	2	14420	uc007olf.2	877940	ENSMUSG00000021003	Galc	galactosylceramidase
chr12	97559203	97559366	164	165	97559297	18	6.42934	3.41502	3.48999	F-6_peak_3945	Distal Intergenic	12	98202300	98259459	57160	2	14420	uc007olf.2	700093	ENSMUSG00000021003	Galc	galactosylceramidase
chr12	97567637	97567890	254	255	97567743	33	17.9751	6.11109	14.5216	F-6_peak_3946	Distal Intergenic	12	98202300	98259459	57160	2	14420	uc007olf.2	691569	ENSMUSG00000021003	Galc	galactosylceramidase
chr12	97567651	97567817	167	168	97567734	34	9.39139	3.22762	6.20474	F-7_peak_4400	Distal Intergenic	12	98202300	98259459	57160	2	14420	uc007olf.2	691642	ENSMUSG00000021003	Galc	galactosylceramidase
chr12	97621004	97621208	205	206	97621085	22	9.13959	4.13397	6.01526	F-6_peak_3947	Distal Intergenic	12	98202300	98259459	57160	2	14420	uc007olf.2	638251	ENSMUSG00000021003	Galc	galactosylceramidase
chr12	97670707	97670879	173	174	97670796	26	12.1408	4.85292	8.87838	F-6_peak_3948	Distal Intergenic	12	98202300	98259459	57160	2	14420	uc007olf.2	588580	ENSMUSG00000021003	Galc	galactosylceramidase
chr12	97680319	97680469	151	152	97680384	23	9.86443	4.31371	6.70247	F-6_peak_3949	Distal Intergenic	12	98202300	98259459	57160	2	14420	uc007olf.2	578990	ENSMUSG00000021003	Galc	galactosylceramidase
chr12	97924415	97924670	256	257	97924542	45	29.3499	8.26794	25.6493	F-6_peak_3950	Distal Intergenic	12	98202300	98259459	57160	2	14420	uc007olf.2	334789	ENSMUSG00000021003	Galc	galactosylceramidase
chr12	97924466	97924660	195	196	97924554	41	13.5977	3.87315	10.1803	F-7_peak_4401	Distal Intergenic	12	98202300	98259459	57160	2	14420	uc007olf.2	334799	ENSMUSG00000021003	Galc	galactosylceramidase
chr12	97925876	97926046	171	172	97926038	22	9.13959	4.13397	6.01526	F-6_peak_3951	Distal Intergenic	12	98202300	98259459	57160	2	14420	uc007olf.2	333413	ENSMUSG00000021003	Galc	galactosylceramidase
chr12	98081630	98081848	219	220	98081756	21	8.43286	3.95423	5.34896	F-6_peak_3952	Distal Intergenic	12	98202300	98259459	57160	2	14420	uc007olf.2	177611	ENSMUSG00000021003	Galc	galactosylceramidase
chr12	98445328	98445521	194	195	98445366	17	5.80341	3.23528	2.92378	F-6_peak_3954	Intron (uc007oqg.2/72258, intron 3 of 6)	12	98489797	98532057	42261	2	72258	uc007oqx.1	86536	ENSMUSG00000033854	Kcnk10	potassium channel, subfamily K, member 10
chr12	98486033	98486397	365	366	98486164	78	66.8224	14.1993	62.6823	F-6_peak_3955	Intron (uc007oqg.2/72258, intron 3 of 6)	12	98489797	98532057	42261	2	72258	uc007oqx.1	45660	ENSMUSG00000033854	Kcnk10	potassium channel, subfamily K, member 10
chr12	98486046	98486313	268	269	98486170	66	32.2272	6.17859	28.3141	F-7_peak_4402	Intron (uc007oqg.2/72258, intron 3 of 6)	12	98489797	98532057	42261	2	72258	uc007oqx.1	45744	ENSMUSG00000033854	Kcnk10	potassium channel, subfamily K, member 10
chr12	98558260	98558424	165	166	98558338	28	6.25023	2.67431	3.31626	F-7_peak_4403	Intron (uc007oqg.2/72258, intron 6 of 6)	12	98429437	98574712	145276	2	72258	uc007oqg.2	16288	ENSMUSG00000033854	Kcnk10	potassium channel, subfamily K, member 10
chr12	99645062	99645168	107	108	99645107	44	8.40763	2.59858	5.2939	F-7_peak_4404	Distal Intergenic	12	99626053	99627974	1922	2	73457	uc007osa.2	-17088	ENSMUSG00000100211	1700064M15Rik	RIKEN cDNA 1700064M15 gene
chr12	99645468	99645675	208	209	99645601	110	74.2399	10.2362	69.8667	F-7_peak_4405	Distal Intergenic	12	99626053	99627974	1922	2	73457	uc007osa.2	-17494	ENSMUSG00000100211	1700064M15Rik	RIKEN cDNA 1700064M15 gene
chr12	99645498	99645675	178	179	99645603	70	44.7327	8.82193	40.8106	F-6_peak_3956	Distal Intergenic	12	99626053	99627974	1922	2	73457	uc007osa.2	-17524	ENSMUSG00000100211	1700064M15Rik	RIKEN cDNA 1700064M15 gene
chr12	99759483	99759705	223	224	99759597	30	15.3918	5.57188	12.0139	F-6_peak_3957	Intron (uc007osb.1/78767, intron 1 of 5)	12	99693047	99883442	190396	2	78767	uc007osb.1	123737	ENSMUSG00000021176	Efcab11	EF-hand calcium binding domain 11
chr12	99759495	99759629	135	136	99759552	30	7.24477	2.85875	4.21917	F-7_peak_4406	Intron (uc007osb.1/78767, intron 1 of 5)	12	99693047	99883442	190396	2	78767	uc007osb.1	123813	ENSMUSG00000021176	Efcab11	EF-hand calcium binding domain 11
chr12	100194702	100194882	181	182	100194770	19	7.07687	3.59476	4.08458	F-6_peak_3959	Distal Intergenic	12	100199435	100209824	10390	1	12313	uc007osq.2	-4553	ENSMUSG00000001175	Calm1	calmodulin 1
chr12	100198068	100198239	172	173	100198118	32	8.29282	3.04319	5.18352	F-7_peak_4410	Promoter (1-2kb)	12	100199435	100209824	10390	1	12313	uc007osq.2	-1196	ENSMUSG00000001175	Calm1	calmodulin 1
chr12	100967145	100967347	203	204	100967263	35	19.7603	6.47056	16.2603	F-6_peak_3963	Intron (uc007ote.1/68339, intron 22 of 29)	12	100969342	100982357	13016	2	68339	uc007otf.1	15010	ENSMUSG00000021182	Ccdc88c	coiled-coil domain containing 88C
chr12	101212914	101213493	580	581	101213143	218	203.612	19.7645	198.976	F-6_peak_3964	Distal Intergenic	12	101145609	101149273	3665	1	74947	uc011yqh.1	67305	ENSMUSG00000092054	Kif4-ps	kinesin family member 4, pseudogene
chr12	101212915	101213436	522	523	101213148	266	217.737	15.5413	212.97	F-7_peak_4413	Distal Intergenic	12	101145609	101149273	3665	1	74947	uc011yqh.1	67306	ENSMUSG00000092054	Kif4-ps	kinesin family member 4, pseudogene
chr12	101619126	101619396	271	272	101619256	72	59.4748	13.1209	55.3985	F-6_peak_3966	Intron (uc007otl.2/271036, intron 23 of 26)	12	101645446	101711884	66439	2	74413	uc007otm.2	92488	ENSMUSG00000021187	Tc2n	tandem C2 domains, nuclear
chr12	101619137	101619382	246	247	101619248	54	22.671	5.07198	18.9476	F-7_peak_4414	Intron (uc007otl.2/271036, intron 23 of 26)	12	101645446	101711884	66439	2	74413	uc007otm.2	92502	ENSMUSG00000021187	Tc2n	tandem C2 domains, nuclear
chr12	101641803	101641946	144	145	101641867	21	8.43286	3.95423	5.34896	F-6_peak_3967	Distal Intergenic	12	101645446	101711884	66439	2	74413	uc007otm.2	69938	ENSMUSG00000021187	Tc2n	tandem C2 domains, nuclear
chr12	102080122	102080304	183	184	102080222	29	14.5575	5.39214	11.2065	F-6_peak_3968	Distal Intergenic	12	102129419	102266749	137331	1	238384	uc007oty.1	-49115	ENSMUSG00000041771	Slc24a4	solute carrier family 24 (sodium/potassium/calcium exchanger), member 4
chr12	102125648	102125910	263	264	102125794	71	58.2704	12.9411	54.2049	F-6_peak_3969	Distal Intergenic	12	102129419	102266749	137331	1	238384	uc007oty.1	-3509	ENSMUSG00000041771	Slc24a4	solute carrier family 24 (sodium/potassium/calcium exchanger), member 4
chr12	102125658	102125898	241	242	102125783	73	38.2394	6.82411	34.2314	F-7_peak_4417	Distal Intergenic	12	102129419	102266749	137331	1	238384	uc007oty.1	-3521	ENSMUSG00000041771	Slc24a4	solute carrier family 24 (sodium/potassium/calcium exchanger), member 4
chr12	103617788	103618029	242	243	103617926	30	14.9228	5.38813	11.5698	F-6_peak_3972	Intron (uc007ovz.2/217847, intron 1 of 4)	12	103616675	103631444	14770	2	217847	uc007ovz.2	13415	ENSMUSG00000061947	Serpina10	serine (or cysteine) peptidase inhibitor, clade A (alpha-1 antiproteinase, antitrypsin), member 10
chr12	103617873	103617983	111	112	103617958	32	8.29282	3.04319	5.18352	F-7_peak_4418	Intron (uc007ovz.2/217847, intron 1 of 4)	12	103616675	103631444	14770	2	217847	uc007ovz.2	13461	ENSMUSG00000061947	Serpina10	serine (or cysteine) peptidase inhibitor, clade A (alpha-1 antiproteinase, antitrypsin), member 10
chr12	103772849	103772983	135	136	103772917	20	7.74501	3.7745	4.70467	F-6_peak_3973	Promoter (<=1kb)	12	103763587	103773633	10047	2	20703	uc007owg.1	650	ENSMUSG00000071177	Serpina1d	serine (or cysteine) peptidase inhibitor, clade A, member 1D
chr12	103779196	103779363	168	169	103779298	19	7.07687	3.59476	4.08458	F-6_peak_3974	Intron (uc007owh.1/20700, intron 1 of 4)	12	103763587	103773633	10047	2	20703	uc007owg.1	-5563	ENSMUSG00000071177	Serpina1d	serine (or cysteine) peptidase inhibitor, clade A, member 1D
chr12	103793744	103793931	188	189	103793835	41	13.5977	3.87315	10.1803	F-7_peak_4419	Intron (uc007owh.1/20700, intron 1 of 4)	12	103763587	103773633	10047	2	20703	uc007owg.1	-20111	ENSMUSG00000071177	Serpina1d	serine (or cysteine) peptidase inhibitor, clade A, member 1D
chr12	103793749	103793930	182	183	103793821	31	16.2398	5.75161	12.8355	F-6_peak_3975	Intron (uc007owh.1/20700, intron 1 of 4)	12	103763587	103773633	10047	2	20703	uc007owg.1	-20116	ENSMUSG00000071177	Serpina1d	serine (or cysteine) peptidase inhibitor, clade A, member 1D
chr12	103795813	103795983	171	172	103795908	24	10.6067	4.49345	7.40961	F-6_peak_3976	Intron (uc007owh.1/20700, intron 1 of 4)	12	103763587	103773633	10047	2	20703	uc007owg.1	-22180	ENSMUSG00000071177	Serpina1d	serine (or cysteine) peptidase inhibitor, clade A, member 1D
chr12	104204195	104204497	303	304	104204355	28	10.1289	3.87989	6.96466	F-6_peak_3978	Distal Intergenic	12	104214544	104241934	27391	1	20715	uc029rxs.1	-10047	NA	Serpina3g	serine (or cysteine) peptidase inhibitor, clade A, member 3G
chr12	104204287	104204420	134	135	104204358	34	9.39139	3.22762	6.20474	F-7_peak_4420	Distal Intergenic	12	104214544	104241934	27391	1	20715	uc029rxs.1	-10124	NA	Serpina3g	serine (or cysteine) peptidase inhibitor, clade A, member 3G
chr12	104207523	104207681	159	160	104207608	24	10.6067	4.49345	7.40961	F-6_peak_3979	Distal Intergenic	12	104214544	104241934	27391	1	20715	uc029rxs.1	-6863	NA	Serpina3g	serine (or cysteine) peptidase inhibitor, clade A, member 3G
chr12	104207534	104207678	145	146	104207604	33	8.83596	3.1354	5.68652	F-7_peak_4421	Distal Intergenic	12	104214544	104241934	27391	1	20715	uc029rxs.1	-6866	NA	Serpina3g	serine (or cysteine) peptidase inhibitor, clade A, member 3G
chr12	106362481	106362647	167	168	106362601	23	9.86443	4.31371	6.70247	F-6_peak_3986	Distal Intergenic	12	106442652	106447666	5015	2	76639	uc011yrn.1	85019	ENSMUSG00000092066	1700121N20Rik	RIKEN cDNA 1700121N20 gene
chr12	106513179	106513615	437	438	106513320	31	16.2398	5.75161	12.8355	F-6_peak_3987a	Distal Intergenic	12	106442652	106447666	5015	2	76639	uc011yrn.1	-65513	ENSMUSG00000092066	1700121N20Rik	RIKEN cDNA 1700121N20 gene
chr12	106513316	106513548	233	234	106513446	38	11.7296	3.59649	8.4047	F-7_peak_4423	Distal Intergenic	12	106442652	106447666	5015	2	76639	uc011yrn.1	-65650	ENSMUSG00000092066	1700121N20Rik	RIKEN cDNA 1700121N20 gene
chr12	107329532	107329632	101	102	107329538	25	4.86612	2.39766	2.09018	F-7_peak_4425	Distal Intergenic	12	107723743	107735488	11746	2	74968	uc029rxv.1	405856	ENSMUSG00000085641	4930465M20Rik	RIKEN cDNA 4930465M20 gene
chr12	107383443	107383542	100	101	107383488	25	4.86612	2.39766	2.09018	F-7_peak_4426	Distal Intergenic	12	107723743	107735488	11746	2	74968	uc029rxv.1	351946	ENSMUSG00000085641	4930465M20Rik	RIKEN cDNA 4930465M20 gene
chr12	107794918	107795118	201	202	107794985	22	9.13959	4.13397	6.01526	F-6_peak_3988	Distal Intergenic	12	107723743	107735488	11746	2	74968	uc029rxv.1	-59430	ENSMUSG00000085641	4930465M20Rik	RIKEN cDNA 4930465M20 gene
chr12	108762376	108762586	211	212	108762434	17	5.80341	3.23528	2.92378	F-6_peak_3990	Distal Intergenic	12	108793311	108816632	23322	1	22632	uc007pac.1	-30725	ENSMUSG00000021264	Yy1	YY1 transcription factor
chr12	108784152	108784276	125	126	108784156	26	5.31252	2.48988	2.47999	F-7_peak_4427	Distal Intergenic	12	108793311	108816632	23322	1	22632	uc007pac.1	-9035	ENSMUSG00000021264	Yy1	YY1 transcription factor
chr12	109002315	109002447	133	134	109002378	20	7.74501	3.7745	4.70467	F-6_peak_3992	Intron (uc011yrx.1/212198, intron 4 of 6)	12	109032182	109068217	36036	2	380785	uc007pal.1	65770	ENSMUSG00000040867	Begain	brain-enriched guanylate kinase-associated
chr12	109191883	109192030	148	149	109191964	22	9.13959	4.13397	6.01526	F-6_peak_3993	Distal Intergenic	12	109032182	109068217	36036	2	380785	uc007pal.1	-123666	ENSMUSG00000040867	Begain	brain-enriched guanylate kinase-associated
chr12	109241636	109241854	219	220	109241754	27	12.9315	5.03266	9.63827	F-6_peak_3994	Distal Intergenic	12	109032182	109068217	36036	2	380785	uc007pal.1	-173419	ENSMUSG00000040867	Begain	brain-enriched guanylate kinase-associated
chr12	109244057	109244285	229	230	109244156	37	16.6262	5.08399	13.22	F-6_peak_3995	Distal Intergenic	12	109032182	109068217	36036	2	380785	uc007pal.1	-175840	ENSMUSG00000040867	Begain	brain-enriched guanylate kinase-associated
chr12	109244064	109244273	210	211	109244158	45	16.2286	4.24202	12.7028	F-7_peak_4428	Distal Intergenic	12	109032182	109068217	36036	2	380785	uc007pal.1	-175847	ENSMUSG00000040867	Begain	brain-enriched guanylate kinase-associated
chr12	109821151	109821295	145	146	109821215	32	17.101	5.93135	13.6714	F-6_peak_3997	Distal Intergenic	12	109747878	109747960	83	1	100499517	uc011yul.1	73273	ENSMUSG00000093351	Mir3072	microRNA 3072
chr12	110012155	110012420	266	267	110012303	36	10.5378	3.41206	7.27949	F-7_peak_4430	Distal Intergenic	12	110151654	110158073	6420	2	67280	uc007pbg.2	145653	NA	3110009F21Rik	RIKEN cDNA 3110009F21 gene
chr12	110012232	110012413	182	183	110012356	25	8.10044	3.44079	5.05636	F-6_peak_3998	Distal Intergenic	12	110151654	110158073	6420	2	67280	uc007pbg.2	145660	NA	3110009F21Rik	RIKEN cDNA 3110009F21 gene
chr12	110012849	110012968	120	121	110012894	32	8.29282	3.04319	5.18352	F-7_peak_4431	Distal Intergenic	12	110151654	110158073	6420	2	67280	uc007pbg.2	145105	NA	3110009F21Rik	RIKEN cDNA 3110009F21 gene
chr12	110091511	110091767	257	258	110091628	30	15.3918	5.57188	12.0139	F-6_peak_3999	Distal Intergenic	12	110151654	110158073	6420	2	67280	uc007pbg.2	66306	NA	3110009F21Rik	RIKEN cDNA 3110009F21 gene
chr12	110091531	110091823	293	294	110091629	43	14.8939	4.05758	11.4202	F-7_peak_4432	Distal Intergenic	12	110151654	110158073	6420	2	67280	uc007pbg.2	66250	NA	3110009F21Rik	RIKEN cDNA 3110009F21 gene
chr12	110133675	110134028	354	355	110133817	20	7.74501	3.7745	4.70467	F-6_peak_4000	Distal Intergenic	12	110151654	110158073	6420	2	67280	uc007pbg.2	24045	NA	3110009F21Rik	RIKEN cDNA 3110009F21 gene
chr12	110212990	110213083	94	95	110212996	25	4.86612	2.39766	2.09018	F-7_peak_4433	Distal Intergenic	12	110151654	110158073	6420	2	67280	uc007pbg.2	-54917	NA	3110009F21Rik	RIKEN cDNA 3110009F21 gene
chr12	110719718	110719998	281	282	110719879	35	19.7603	6.47056	16.2603	F-6_peak_4001	Distal Intergenic	12	110737949	110795028	57080	1	69641	uc007pbt.1	-17951	ENSMUSG00000037957	Wdr20	WD repeat domain 20
chr12	110719831	110719948	118	119	110719892	34	9.39139	3.22762	6.20474	F-7_peak_4437	Distal Intergenic	12	110737949	110795028	57080	1	69641	uc007pbt.1	-18001	ENSMUSG00000037957	Wdr20	WD repeat domain 20
chr12	111380494	111380662	169	170	111380553	16	5.20017	3.05554	2.38734	F-6_peak_4002	Promoter (2-3kb)	12	111292972	111377718	84747	2	217866	uc007pct.2	-2776	ENSMUSG00000021279	Cdc42bpb	CDC42 binding protein kinase beta
chr12	111380570	111380723	154	155	111380587	25	4.86612	2.39766	2.09018	F-7_peak_4438	Promoter (2-3kb)	12	111292972	111377718	84747	2	217866	uc007pct.2	-2852	ENSMUSG00000021279	Cdc42bpb	CDC42 binding protein kinase beta
chr12	111900104	111900266	163	164	111900161	22	9.13959	4.13397	6.01526	F-6_peak_4005	Intron (uc007ped.1/21981, intron 16 of 16)	12	111828458	111908055	79598	2	21981	uc007ped.1	7789	ENSMUSG00000021285	Ppp1r13b	protein phosphatase 1, regulatory (inhibitor) subunit 13B
chr12	111903904	111904012	109	110	111903910	25	4.86612	2.39766	2.09018	F-7_peak_4440	Intron (uc007ped.1/21981, intron 16 of 16)	12	111828458	111908055	79598	2	21981	uc007ped.1	4043	ENSMUSG00000021285	Ppp1r13b	protein phosphatase 1, regulatory (inhibitor) subunit 13B
chr12	112148584	112148716	133	134	112148621	17	5.80341	3.23528	2.92378	F-6_peak_4006	Promoter (2-3kb)	12	112146208	112181747	35540	1	668303	uc007pem.1	2376	ENSMUSG00000021294	Kif26a	kinesin family member 26A
chr12	112173748	112173865	118	119	112173805	29	6.74062	2.76653	3.75989	F-7_peak_4441	Exon (uc007pem.1/668303, exon 8 of 16)	12	112146208	112181747	35540	1	668303	uc007pem.1	27540	ENSMUSG00000021294	Kif26a	kinesin family member 26A
chr12	112296584	112296694	111	112	112296634	26	5.31252	2.48988	2.47999	F-7_peak_4442	Distal Intergenic	12	112411023	112423198	12176	2	100504733	uc011yve.1	126504	NA	A730018C14Rik	RIKEN cDNA A730018C14 gene
chr12	112419438	112419593	156	157	112419542	18	6.42934	3.41502	3.48999	F-6_peak_4007	Intron (uc011yve.1/100504733, intron 2 of 3)	12	112411023	112423198	12176	2	100504733	uc011yve.1	3605	NA	A730018C14Rik	RIKEN cDNA A730018C14 gene
chr12	112637814	112637999	186	187	112637935	19	7.07687	3.59476	4.08458	F-6_peak_4009	Intron (uc007peu.2/11565, intron 10 of 12)	12	112644828	112649152	4325	1	30954	uc007pev.2	-6829	ENSMUSG00000064326	Siva1	SIVA1, apoptosis-inducing factor
chr12	112639095	112639193	99	100	112639172	28	6.25023	2.67431	3.31626	F-7_peak_4443	Intron (uc007peu.2/11565, intron 11 of 12)	12	112644828	112649152	4325	1	30954	uc007pev.2	-5635	ENSMUSG00000064326	Siva1	SIVA1, apoptosis-inducing factor
chr12	112643150	112643296	147	148	112643219	33	8.83596	3.1354	5.68652	F-7_peak_4444	Promoter (1-2kb)	12	112644828	112649152	4325	1	30954	uc007pev.2	-1532	ENSMUSG00000064326	Siva1	SIVA1, apoptosis-inducing factor
chr12	113003596	113003724	129	130	113003691	25	4.86612	2.39766	2.09018	F-7_peak_4448	Promoter (2-3kb)	12	112959862	113000621	40760	2	72308	uc007pfn.1	-2975	ENSMUSG00000011158	Brf1	BRF1, RNA polymerase III transcription initiation factor 90 kDa subunit
chr12	113004129	113004362	234	235	113004231	25	4.86612	2.39766	2.09018	F-7_peak_4449	Distal Intergenic	12	112959862	113000621	40760	2	72308	uc007pfn.1	-3508	ENSMUSG00000011158	Brf1	BRF1, RNA polymerase III transcription initiation factor 90 kDa subunit
chr12	113007372	113007543	172	173	113007436	19	7.07687	3.59476	4.08458	F-6_peak_4011	Distal Intergenic	12	112959862	113000621	40760	2	72308	uc007pfn.1	-6751	ENSMUSG00000011158	Brf1	BRF1, RNA polymerase III transcription initiation factor 90 kDa subunit
chr12	113010728	113010909	182	183	113010833	17	5.80341	3.23528	2.92378	F-6_peak_4012	Distal Intergenic	12	113014508	113074401	59894	1	217893	uc007pfp.2	-3599	ENSMUSG00000021143	Pacs2	phosphofurin acidic cluster sorting protein 2
chr12	113012905	113013014	110	111	113012955	28	6.25023	2.67431	3.31626	F-7_peak_4450	Promoter (1-2kb)	12	113014508	113074401	59894	1	217893	uc007pfp.2	-1494	ENSMUSG00000021143	Pacs2	phosphofurin acidic cluster sorting protein 2
chr12	113154866	113155058	193	194	113154936	27	5.77405	2.5821	2.88921	F-7_peak_4452	Promoter (1-2kb)	12	113156421	113165458	9038	1	104732	uc007pga.2	-1363	ENSMUSG00000037466	4930427A07Rik	RIKEN cDNA 4930427A07 gene
chr12	113155327	113155467	141	142	113155402	25	4.86612	2.39766	2.09018	F-7_peak_4453	Promoter (<=1kb)	12	113156421	113165458	9038	1	104732	uc007pga.2	-954	ENSMUSG00000037466	4930427A07Rik	RIKEN cDNA 4930427A07 gene
chr12	113155700	113155999	300	301	113155944	20	7.74501	3.7745	4.70467	F-6_peak_4013	Promoter (<=1kb)	12	113156421	113165458	9038	1	104732	uc007pga.2	-422	ENSMUSG00000037466	4930427A07Rik	RIKEN cDNA 4930427A07 gene
chr12	113155717	113155851	135	136	113155787	31	7.7623	2.95097	4.69388	F-7_peak_4454	Promoter (<=1kb)	12	113156421	113165458	9038	1	104732	uc007pga.2	-570	ENSMUSG00000037466	4930427A07Rik	RIKEN cDNA 4930427A07 gene
chr12	113424408	113424869	462	463	113424535	54	22.671	5.07198	18.9476	F-7_peak_4455a	Intron (uc007pgd.2/uc007pgd.2, intron 4 of 4)	12	113489565	113491835	2271	1	238405	uc007pgv.1	-64696	ENSMUSG00000051804	Adam6b	a disintegrin and metallopeptidase domain 6B
chr12	113424412	113425204	793	794	113424802	48	28.3817	7.38373	24.6986	F-6_peak_4016a	Intron (uc007pgd.2/uc007pgd.2, intron 4 of 4)	12	113489565	113491835	2271	1	238405	uc007pgv.1	-64361	ENSMUSG00000051804	Adam6b	a disintegrin and metallopeptidase domain 6B
chr12	113709163	113709393	231	232	113709261	18	6.42934	3.41502	3.48999	F-6_peak_4017	Intron (uc057bcp.1/uc057bcp.1, intron 556 of 1148)	12	113543908	113546414	2507	1	238406	uc007pgw.1	165255	ENSMUSG00000043945	Adam6a	a disintegrin and metallopeptidase domain 6A
chr12	113710577	113710772	196	197	113710676	29	6.74062	2.76653	3.75989	F-7_peak_4456	Intron (uc057bcp.1/uc057bcp.1, intron 557 of 1148)	12	113543908	113546414	2507	1	238406	uc007pgw.1	166669	ENSMUSG00000043945	Adam6a	a disintegrin and metallopeptidase domain 6A
chr12	113883006	113883162	157	158	113883097	27	5.77405	2.5821	2.88921	F-7_peak_4457	Intron (uc057bcp.1/uc057bcp.1, intron 727 of 1148)	12	113543908	113546414	2507	1	238406	uc007pgw.1	339098	ENSMUSG00000043945	Adam6a	a disintegrin and metallopeptidase domain 6A
chr12	113929777	113929903	127	128	113929822	27	5.77405	2.5821	2.88921	F-7_peak_4458	Intron (uc057bcp.1/uc057bcp.1, intron 747 of 1148)	12	113543908	113546414	2507	1	238406	uc007pgw.1	385869	ENSMUSG00000043945	Adam6a	a disintegrin and metallopeptidase domain 6A
chr12	114116559	114116839	281	282	114116689	82	61.7757	11.6139	57.6843	F-6_peak_4018	Intron (uc057bcp.1/uc057bcp.1, intron 780 of 1148)	12	114469407	114469466	60	2	102465663	uc033ggh.1	352627	ENSMUSG00000105438	Mir7094-1	microRNA 7094-1
chr12	114146211	114146435	225	226	114146310	30	15.3918	5.57188	12.0139	F-6_peak_4019	Intron (uc057bcp.1/uc057bcp.1, intron 785 of 1148)	12	114469407	114469466	60	2	102465663	uc033ggh.1	323031	ENSMUSG00000105438	Mir7094-1	microRNA 7094-1
chr12	114235689	114235956	268	269	114235831	50	34.5078	9.16663	30.7214	F-6_peak_4020	Intron (uc057bcp.1/uc057bcp.1, intron 797 of 1148)	12	114469407	114469466	60	2	102465663	uc033ggh.1	233510	ENSMUSG00000105438	Mir7094-1	microRNA 7094-1
chr12	114235702	114235942	241	242	114235829	52	21.1812	4.88754	17.4965	F-7_peak_4460	Intron (uc057bcp.1/uc057bcp.1, intron 797 of 1148)	12	114469407	114469466	60	2	102465663	uc033ggh.1	233524	ENSMUSG00000105438	Mir7094-1	microRNA 7094-1
chr12	114312104	114312326	223	224	114312192	24	10.6067	4.49345	7.40961	F-6_peak_4021	Intron (uc057bcp.1/uc057bcp.1, intron 819 of 1148)	12	114469407	114469466	60	2	102465663	uc033ggh.1	157140	ENSMUSG00000105438	Mir7094-1	microRNA 7094-1
chr12	114346577	114346847	271	272	114346716	44	28.3454	8.08821	24.6624	F-6_peak_4022	Intron (uc057bcp.1/uc057bcp.1, intron 827 of 1148)	12	114469407	114469466	60	2	102465663	uc033ggh.1	122619	ENSMUSG00000105438	Mir7094-1	microRNA 7094-1
chr12	114346627	114346801	175	176	114346694	44	15.5565	4.1498	12.0563	F-7_peak_4461	Intron (uc057bcp.1/uc057bcp.1, intron 827 of 1148)	12	114469407	114469466	60	2	102465663	uc033ggh.1	122665	ENSMUSG00000105438	Mir7094-1	microRNA 7094-1
chr12	114438478	114438732	255	256	114438625	42	26.3652	7.72873	22.7191	F-6_peak_4023	Intron (uc057bcp.1/uc057bcp.1, intron 840 of 1148)	12	114469407	114469466	60	2	102465663	uc033ggh.1	30734	ENSMUSG00000105438	Mir7094-1	microRNA 7094-1
chr12	114438547	114438732	186	187	114438631	37	11.1282	3.50427	7.83613	F-7_peak_4462	Intron (uc057bcp.1/uc057bcp.1, intron 840 of 1148)	12	114469407	114469466	60	2	102465663	uc033ggh.1	30734	ENSMUSG00000105438	Mir7094-1	microRNA 7094-1
chr12	114504005	114504156	152	153	114504087	22	9.13959	4.13397	6.01526	F-6_peak_4024	Intron (uc057bcp.1/uc057bcp.1, intron 857 of 1148)	12	114513635	114513694	60	2	102465664	uc033ggi.1	9538	ENSMUSG00000098357	Mir7094-2	microRNA 7094-2
chr12	114552217	114552565	349	350	114552420	43	27.3505	7.90847	23.6856	F-6_peak_4025	Intron (uc057bcp.1/uc057bcp.1, intron 865 of 1148)	12	114513635	114513694	60	2	102465664	uc033ggi.1	-38523	ENSMUSG00000098357	Mir7094-2	microRNA 7094-2
chr12	114552405	114552580	176	177	114552448	42	14.2409	3.96536	10.7948	F-7_peak_4463	Intron (uc057bcp.1/uc057bcp.1, intron 865 of 1148)	12	114513635	114513694	60	2	102465664	uc033ggi.1	-38711	ENSMUSG00000098357	Mir7094-2	microRNA 7094-2
chr12	114592185	114592394	210	211	114592309	32	17.101	5.93135	13.6714	F-6_peak_4026	Intron (uc057bcp.1/uc057bcp.1, intron 873 of 1148)	12	114513635	114513694	60	2	102465664	uc033ggi.1	-78491	ENSMUSG00000098357	Mir7094-2	microRNA 7094-2
chr12	114592231	114592365	135	136	114592313	30	7.24477	2.85875	4.21917	F-7_peak_4464	Intron (uc057bcp.1/uc057bcp.1, intron 873 of 1148)	12	114513635	114513694	60	2	102465664	uc033ggi.1	-78537	ENSMUSG00000098357	Mir7094-2	microRNA 7094-2
chr12	114768607	114768701	95	96	114768652	29	6.74062	2.76653	3.75989	F-7_peak_4465	Intron (uc057bcp.1/uc057bcp.1, intron 916 of 1148)	12	114513635	114513694	60	2	102465664	uc033ggi.1	-254913	ENSMUSG00000098357	Mir7094-2	microRNA 7094-2
chr12	114780142	114780455	314	315	114780406	27	5.77405	2.5821	2.88921	F-7_peak_4466	Intron (uc057bcp.1/uc057bcp.1, intron 920 of 1148)	12	114513635	114513694	60	2	102465664	uc033ggi.1	-266448	ENSMUSG00000098357	Mir7094-2	microRNA 7094-2
chr12	114782802	114782941	140	141	114782866	18	6.42934	3.41502	3.48999	F-6_peak_4027	Intron (uc057bcp.1/uc057bcp.1, intron 923 of 1148)	12	114513635	114513694	60	2	102465664	uc033ggi.1	-269108	ENSMUSG00000098357	Mir7094-2	microRNA 7094-2
chr12	114787103	114787310	208	209	114787162	34	9.39139	3.22762	6.20474	F-7_peak_4467	Intron (uc057bcp.1/uc057bcp.1, intron 923 of 1148)	12	114513635	114513694	60	2	102465664	uc033ggi.1	-273409	ENSMUSG00000098357	Mir7094-2	microRNA 7094-2
chr12	114972076	114972317	242	243	114972189	35	19.7603	6.47056	16.2603	F-6_peak_4028	Intron (uc057bcp.1/uc057bcp.1, intron 984 of 1148)	12	114513635	114513694	60	2	102465664	uc033ggi.1	-458382	ENSMUSG00000098357	Mir7094-2	microRNA 7094-2
chr12	114972131	114972225	95	96	114972179	28	6.25023	2.67431	3.31626	F-7_peak_4468	Intron (uc057bcp.1/uc057bcp.1, intron 984 of 1148)	12	114513635	114513694	60	2	102465664	uc033ggi.1	-458437	ENSMUSG00000098357	Mir7094-2	microRNA 7094-2
chr12	115219569	115219771	203	204	115219675	33	17.9751	6.11109	14.5216	F-6_peak_4029	Intron (uc057bcp.1/uc057bcp.1, intron 1039 of 1148)	12	115695720	115695794	75	2	102465205	uc033ggj.1	476023	ENSMUSG00000098336	Mir6388	microRNA 6388
chr12	115423498	115423925	428	429	115423645	36	20.6708	6.6503	17.1478	F-6_peak_4030	Intron (uc057bcp.1/uc057bcp.1, intron 1074 of 1148)	12	115695720	115695794	75	2	102465205	uc033ggj.1	271869	ENSMUSG00000098336	Mir6388	microRNA 6388
chr12	115513831	115514001	171	172	115513919	26	12.1408	4.85292	8.87838	F-6_peak_4031	Intron (uc057bcp.1/uc057bcp.1, intron 1086 of 1148)	12	115695720	115695794	75	2	102465205	uc033ggj.1	181793	ENSMUSG00000098336	Mir6388	microRNA 6388
chr12	115514922	115515062	141	142	115514986	22	9.13959	4.13397	6.01526	F-6_peak_4032	Intron (uc057bcp.1/uc057bcp.1, intron 1086 of 1148)	12	115695720	115695794	75	2	102465205	uc033ggj.1	180732	ENSMUSG00000098336	Mir6388	microRNA 6388
chr12	115560955	115561208	254	255	115561061	23	9.86443	4.31371	6.70247	F-6_peak_4033	Intron (uc057bcp.1/uc057bcp.1, intron 1091 of 1148)	12	115695720	115695794	75	2	102465205	uc033ggj.1	134586	ENSMUSG00000098336	Mir6388	microRNA 6388
chr12	115561809	115562176	368	369	115562029	25	11.3657	4.67319	8.13482	F-6_peak_4034	Intron (uc057bcp.1/uc057bcp.1, intron 1091 of 1148)	12	115695720	115695794	75	2	102465205	uc033ggj.1	133618	ENSMUSG00000098336	Mir6388	microRNA 6388
chr12	115563752	115563991	240	241	115563877	29	14.5575	5.39214	11.2065	F-6_peak_4035	Intron (uc057bcp.1/uc057bcp.1, intron 1091 of 1148)	12	115695720	115695794	75	2	102465205	uc033ggj.1	131803	ENSMUSG00000098336	Mir6388	microRNA 6388
chr12	115563759	115563975	217	218	115563844	35	9.95877	3.31984	6.73562	F-7_peak_4470	Intron (uc057bcp.1/uc057bcp.1, intron 1091 of 1148)	12	115695720	115695794	75	2	102465205	uc033ggj.1	131819	ENSMUSG00000098336	Mir6388	microRNA 6388
chr12	115568253	115568494	242	243	115568376	39	23.47	7.18952	19.8833	F-6_peak_4036	Intron (uc057bcp.1/uc057bcp.1, intron 1095 of 1148)	12	115695720	115695794	75	2	102465205	uc033ggj.1	127300	ENSMUSG00000098336	Mir6388	microRNA 6388
chr12	115568330	115568429	100	101	115568376	29	6.74062	2.76653	3.75989	F-7_peak_4471	Intron (uc057bcp.1/uc057bcp.1, intron 1095 of 1148)	12	115695720	115695794	75	2	102465205	uc033ggj.1	127365	ENSMUSG00000098336	Mir6388	microRNA 6388
chr12	115583559	115583722	164	165	115583632	32	8.29282	3.04319	5.18352	F-7_peak_4472	Intron (uc057bcp.1/uc057bcp.1, intron 1097 of 1148)	12	115695720	115695794	75	2	102465205	uc033ggj.1	112072	ENSMUSG00000098336	Mir6388	microRNA 6388
chr12	115657573	115657844	272	273	115657707	45	29.3499	8.26794	25.6493	F-6_peak_4037	Intron (uc057bcp.1/uc057bcp.1, intron 1109 of 1148)	12	115695720	115695794	75	2	102465205	uc033ggj.1	37950	ENSMUSG00000098336	Mir6388	microRNA 6388
chr12	115657583	115657834	252	253	115657715	50	19.7236	4.7031	16.0807	F-7_peak_4473	Intron (uc057bcp.1/uc057bcp.1, intron 1109 of 1148)	12	115695720	115695794	75	2	102465205	uc033ggj.1	37960	ENSMUSG00000098336	Mir6388	microRNA 6388
chr12	115678807	115678997	191	192	115678893	24	10.6067	4.49345	7.40961	F-6_peak_4038	Intron (uc057bcp.1/uc057bcp.1, intron 1109 of 1148)	12	115695720	115695794	75	2	102465205	uc033ggj.1	16797	ENSMUSG00000098336	Mir6388	microRNA 6388
chr12	115678839	115678946	108	109	115678883	29	6.74062	2.76653	3.75989	F-7_peak_4474	Intron (uc057bcp.1/uc057bcp.1, intron 1109 of 1148)	12	115695720	115695794	75	2	102465205	uc033ggj.1	16848	ENSMUSG00000098336	Mir6388	microRNA 6388
chr12	115697339	115697482	144	145	115697403	18	6.42934	3.41502	3.48999	F-6_peak_4039	Promoter (1-2kb)	12	115695720	115695794	75	2	102465205	uc033ggj.1	-1545	ENSMUSG00000098336	Mir6388	microRNA 6388
chr12	115726328	115726511	184	185	115726430	22	9.13959	4.13397	6.01526	F-6_peak_4040	Intron (uc057bcp.1/uc057bcp.1, intron 1114 of 1148)	12	115695720	115695794	75	2	102465205	uc033ggj.1	-30534	ENSMUSG00000098336	Mir6388	microRNA 6388
chr12	115728382	115728549	168	169	115728466	28	13.6769	5.18832	10.3789	F-6_peak_4041	Intron (uc057bcp.1/uc057bcp.1, intron 1114 of 1148)	12	115695720	115695794	75	2	102465205	uc033ggj.1	-32588	ENSMUSG00000098336	Mir6388	microRNA 6388
chr12	115729658	115729883	226	227	115729775	46	29.9329	8.28714	26.2295	F-6_peak_4042	Intron (uc057bcp.1/uc057bcp.1, intron 1114 of 1148)	12	115695720	115695794	75	2	102465205	uc033ggj.1	-33864	ENSMUSG00000098336	Mir6388	microRNA 6388
chr12	115729666	115729883	218	219	115729788	46	16.9099	4.33423	13.359	F-7_peak_4475	Intron (uc057bcp.1/uc057bcp.1, intron 1114 of 1148)	12	115695720	115695794	75	2	102465205	uc033ggj.1	-33872	ENSMUSG00000098336	Mir6388	microRNA 6388
chr12	116018130	116018398	269	270	116018255	47	31.3865	8.62742	27.6505	F-6_peak_4043	Distal Intergenic	12	116047724	116055015	7292	1	56220	uc007pha.1	-29326	ENSMUSG00000042063	Zfp386	zinc finger protein 386 (Kruppel-like)
chr12	116018134	116018405	272	273	116018258	59	26.5291	5.53306	22.7188	F-7_peak_4476	Distal Intergenic	12	116047724	116055015	7292	1	56220	uc007pha.1	-29319	ENSMUSG00000042063	Zfp386	zinc finger protein 386 (Kruppel-like)
chr12	116162713	116162919	207	208	116162817	21	8.43286	3.95423	5.34896	F-6_peak_4044	Distal Intergenic	12	116207050	116213870	6821	2	217935	uc007phh.1	50951	ENSMUSG00000042050	Wdr60	WD repeat domain 60
chr12	116249194	116249296	103	104	116249241	28	6.25023	2.67431	3.31626	F-7_peak_4477	Intron (uc007phj.1/217935, intron 18 of 21)	12	116207050	116263025	55976	2	217935	uc007phj.1	13729	ENSMUSG00000042050	Wdr60	WD repeat domain 60
chr12	116649643	116649775	133	134	116649755	18	6.42934	3.41502	3.48999	F-6_peak_4045	Intron (uc007phv.2/19276, intron 2 of 3)	12	116485720	116773330	287611	1	19276	uc007phv.2	163923	ENSMUSG00000056553	Ptprn2	protein tyrosine phosphatase, receptor type, N polypeptide 2
chr12	116700778	116701243	466	467	116701008	204	214.631	25.215	209.979	F-6_peak_4046	Intron (uc007phv.2/19276, intron 2 of 3)	12	116485720	116773330	287611	1	19276	uc007phv.2	215058	ENSMUSG00000056553	Ptprn2	protein tyrosine phosphatase, receptor type, N polypeptide 2
chr12	116700809	116701202	394	395	116701006	181	135.78	12.85	131.16	F-7_peak_4478	Intron (uc007phv.2/19276, intron 2 of 3)	12	116485720	116773330	287611	1	19276	uc007phv.2	215089	ENSMUSG00000056553	Ptprn2	protein tyrosine phosphatase, receptor type, N polypeptide 2
chr12	116796529	116796721	193	194	116796632	27	12.9315	5.03266	9.63827	F-6_peak_4047	Intron (uc007phw.2/19276, intron 3 of 4)	12	116485720	116773330	287611	1	19276	uc007phv.2	310809	ENSMUSG00000056553	Ptprn2	protein tyrosine phosphatase, receptor type, N polypeptide 2
chr12	116796538	116796714	177	178	116796649	35	9.95877	3.31984	6.73562	F-7_peak_4479	Intron (uc007phw.2/19276, intron 3 of 4)	12	116485720	116773330	287611	1	19276	uc007phv.2	310818	ENSMUSG00000056553	Ptprn2	protein tyrosine phosphatase, receptor type, N polypeptide 2
chr12	116849894	116850294	401	402	116850120	112	109.893	19.6406	105.518	F-6_peak_4048	Intron (uc007phx.2/19276, intron 5 of 22)	12	117144523	117151269	6747	2	100038689	uc007phz.2	300975	ENSMUSG00000099907	Gm10421	predicted gene 10421
chr12	116849974	116850273	300	301	116850120	91	54.95	8.48403	50.7423	F-7_peak_4480	Intron (uc007phx.2/19276, intron 5 of 22)	12	117144523	117151269	6747	2	100038689	uc007phz.2	300996	ENSMUSG00000099907	Gm10421	predicted gene 10421
chr12	116905526	116905659	134	135	116905640	17	5.80341	3.23528	2.92378	F-6_peak_4049	Intron (uc007phx.2/19276, intron 11 of 22)	12	117144523	117151269	6747	2	100038689	uc007phz.2	245610	ENSMUSG00000099907	Gm10421	predicted gene 10421
chr12	117126408	117126590	183	184	117126433	17	5.80341	3.23528	2.92378	F-6_peak_4050	Intron (uc007phx.2/19276, intron 12 of 22)	12	117144523	117151269	6747	2	100038689	uc007phz.2	24679	ENSMUSG00000099907	Gm10421	predicted gene 10421
chr12	117588403	117588557	155	156	117588486	32	8.29282	3.04319	5.18352	F-7_peak_4481	Intron (uc007pib.2/217944, intron 7 of 27)	12	117533939	117658403	124465	1	217944	uc007pic.1	54464	ENSMUSG00000041992	Rapgef5	Rap guanine nucleotide exchange factor (GEF) 5
chr12	117588412	117588607	196	197	117588505	37	18.5145	5.71008	15.0586	F-6_peak_4052	Intron (uc007pib.2/217944, intron 7 of 27)	12	117533939	117658403	124465	1	217944	uc007pic.1	54473	ENSMUSG00000041992	Rapgef5	Rap guanine nucleotide exchange factor (GEF) 5
chr12	117861385	117862162	778	779	117861464	22	9.13959	4.13397	6.01526	F-6_peak_4053a	Intron (uc007pid.1/217946, intron 1 of 9)	12	117843861	117878706	34846	1	217946	uc007pid.1	17524	ENSMUSG00000021175	Cdca7l	cell division cycle associated 7 like
chr12	117861620	117861832	213	214	117861764	46	16.9099	4.33423	13.359	F-7_peak_4482	Intron (uc007pid.1/217946, intron 1 of 9)	12	117843861	117878706	34846	1	217946	uc007pid.1	17759	ENSMUSG00000021175	Cdca7l	cell division cycle associated 7 like
chr12	117898562	117898764	203	204	117898683	31	16.2398	5.75161	12.8355	F-6_peak_4054	Intron (uc011yvs.1/13411, intron 7 of 17)	12	117877982	117933886	55905	2	13411	uc011yvs.1	35122	ENSMUSG00000018581	Dnah11	dynein, axonemal, heavy chain 11
chr12	117898576	117898809	234	235	117898703	44	15.5565	4.1498	12.0563	F-7_peak_4483	Intron (uc011yvs.1/13411, intron 7 of 17)	12	117877982	117933886	55905	2	13411	uc011yvs.1	35077	ENSMUSG00000018581	Dnah11	dynein, axonemal, heavy chain 11
chr12	118132120	118132350	231	232	118132196	70	57.072	12.7614	53.0176	F-6_peak_4055	Intron (uc007pie.1/13411, intron 70 of 81)	12	117877982	118199043	321062	2	13411	uc007pie.1	66693	ENSMUSG00000018581	Dnah11	dynein, axonemal, heavy chain 11
chr12	118132128	118132311	184	185	118132186	58	25.7427	5.44085	21.9482	F-7_peak_4484	Intron (uc007pie.1/13411, intron 70 of 81)	12	117877982	118199043	321062	2	13411	uc007pie.1	66732	ENSMUSG00000018581	Dnah11	dynein, axonemal, heavy chain 11
chr12	118132612	118132876	265	266	118132737	35	19.7603	6.47056	16.2603	F-6_peak_4056	Intron (uc007pie.1/13411, intron 70 of 81)	12	117877982	118199043	321062	2	13411	uc007pie.1	66167	ENSMUSG00000018581	Dnah11	dynein, axonemal, heavy chain 11
chr12	119013585	119013833	249	250	119013714	52	36.631	9.52611	32.8119	F-6_peak_4057	Distal Intergenic	12	118867824	118966421	98598	2	77706	uc007pij.2	-47164	ENSMUSG00000072791	Abcb5	ATP-binding cassette, sub-family B (MDR/TAP), member 5
chr12	119013627	119013824	198	199	119013701	40	12.9647	3.78093	9.57654	F-7_peak_4486	Distal Intergenic	12	118867824	118966421	98598	2	77706	uc007pij.2	-47206	ENSMUSG00000072791	Abcb5	ATP-binding cassette, sub-family B (MDR/TAP), member 5
chr12	119014550	119014699	150	151	119014630	21	8.43286	3.95423	5.34896	F-6_peak_4058	Distal Intergenic	12	118867824	118966421	98598	2	77706	uc007pij.2	-48129	ENSMUSG00000072791	Abcb5	ATP-binding cassette, sub-family B (MDR/TAP), member 5
chr12	119016429	119016619	191	192	119016536	24	10.6067	4.49345	7.40961	F-6_peak_4059	Distal Intergenic	12	118867824	118966421	98598	2	77706	uc007pij.2	-50008	ENSMUSG00000072791	Abcb5	ATP-binding cassette, sub-family B (MDR/TAP), member 5
chr12	119086966	119087139	174	175	119087043	23	9.86443	4.31371	6.70247	F-6_peak_4060	Distal Intergenic	12	118867824	118966421	98598	2	77706	uc007pij.2	-120545	ENSMUSG00000072791	Abcb5	ATP-binding cassette, sub-family B (MDR/TAP), member 5
chr12	119518275	119518464	190	191	119518395	19	7.07687	3.59476	4.08458	F-6_peak_4061	Distal Intergenic	12	119443410	119466932	23523	1	238455	uc007pin.2	74865	ENSMUSG00000041886	Macc1	metastasis associated in colon cancer 1
chr12	119555593	119555707	115	116	119555653	37	10.2718	3.28772	7.0385	F-7_peak_4487	Distal Intergenic	12	119443410	119466932	23523	1	238455	uc007pin.2	112183	ENSMUSG00000041886	Macc1	metastasis associated in colon cancer 1
chr12	119556407	119556621	215	216	119556523	39	10.9342	3.34182	7.66364	F-7_peak_4488	Distal Intergenic	12	119443410	119466932	23523	1	238455	uc007pin.2	112997	ENSMUSG00000041886	Macc1	metastasis associated in colon cancer 1
chr12	119665803	119665986	184	185	119665907	37	11.1282	3.50427	7.83613	F-7_peak_4489	Distal Intergenic	12	119443410	119466932	23523	1	238455	uc007pin.2	222393	ENSMUSG00000041886	Macc1	metastasis associated in colon cancer 1
chr12	119665823	119666045	223	224	119665925	20	7.74501	3.7745	4.70467	F-6_peak_4062	Distal Intergenic	12	119443410	119466932	23523	1	238455	uc007pin.2	222413	ENSMUSG00000041886	Macc1	metastasis associated in colon cancer 1
chr12	119669331	119669504	174	175	119669376	31	7.7623	2.95097	4.69388	F-7_peak_4490	Distal Intergenic	12	119443410	119466932	23523	1	238455	uc007pin.2	225921	ENSMUSG00000041886	Macc1	metastasis associated in colon cancer 1
chr12	119669345	119669504	160	161	119669489	20	7.74501	3.7745	4.70467	F-6_peak_4063	Distal Intergenic	12	119443410	119466932	23523	1	238455	uc007pin.2	225935	ENSMUSG00000041886	Macc1	metastasis associated in colon cancer 1
chr12	119691281	119691424	144	145	119691351	21	8.43286	3.95423	5.34896	F-6_peak_4064	Distal Intergenic	12	119443410	119466932	23523	1	238455	uc007pin.2	247871	ENSMUSG00000041886	Macc1	metastasis associated in colon cancer 1
chr12	119692075	119692211	137	138	119692180	17	5.80341	3.23528	2.92378	F-6_peak_4065	Distal Intergenic	12	119443410	119466932	23523	1	238455	uc007pin.2	248665	ENSMUSG00000041886	Macc1	metastasis associated in colon cancer 1
chr12	119820245	119820398	154	155	119820315	20	7.74501	3.7745	4.70467	F-6_peak_4066	Distal Intergenic	12	119945962	120021245	75284	1	217951	uc011yvw.2	-125564	ENSMUSG00000048004	Tmem196	transmembrane protein 196
chr12	119931686	119931955	270	271	119931809	62	28.9305	5.80972	25.0743	F-7_peak_4491	Distal Intergenic	12	119945962	120021245	75284	1	217951	uc011yvw.2	-14007	ENSMUSG00000048004	Tmem196	transmembrane protein 196
chr12	119931687	119931966	280	281	119931824	49	33.4588	8.98689	29.6893	F-6_peak_4067	Distal Intergenic	12	119945962	120021245	75284	1	217951	uc011yvw.2	-13996	ENSMUSG00000048004	Tmem196	transmembrane protein 196
chr12	120023831	120024004	174	175	120023915	31	16.2398	5.75161	12.8355	F-6_peak_4068	Distal Intergenic	12	119945962	120021245	75284	1	217951	uc011yvw.2	77869	ENSMUSG00000048004	Tmem196	transmembrane protein 196
chr13	3003609	3003763	155	156	3003740	27	5.77405	2.5821	2.88921	F-7_peak_4492	Distal Intergenic	13	3149475	3189678	40204	1	73266	uc007pio.1	-145712	NA	Speer6-ps1	spermatogenesis associated glutamate (E)-rich protein 6, pseudogene 1
chr13	3008233	3008395	163	164	3008321	40	12.9647	3.78093	9.57654	F-7_peak_4493	Distal Intergenic	13	3149475	3189678	40204	1	73266	uc007pio.1	-141080	NA	Speer6-ps1	spermatogenesis associated glutamate (E)-rich protein 6, pseudogene 1
chr13	3034248	3034399	152	153	3034320	36	10.5378	3.41206	7.27949	F-7_peak_4494	Distal Intergenic	13	3149475	3189678	40204	1	73266	uc007pio.1	-115076	NA	Speer6-ps1	spermatogenesis associated glutamate (E)-rich protein 6, pseudogene 1
chr13	3037084	3037449	366	367	3037239	66	22.0452	4.16586	18.3385	F-7_peak_4495	Distal Intergenic	13	3149475	3189678	40204	1	73266	uc007pio.1	-112026	NA	Speer6-ps1	spermatogenesis associated glutamate (E)-rich protein 6, pseudogene 1
chr13	3114590	3114727	138	139	3114665	21	8.43286	3.95423	5.34896	F-6_peak_4069	Distal Intergenic	13	3149475	3189678	40204	1	73266	uc007pio.1	-34748	NA	Speer6-ps1	spermatogenesis associated glutamate (E)-rich protein 6, pseudogene 1
chr13	3372907	3373651	745	746	3373121	882	358.901	5.76879	353.973	F-7_peak_4496a	Distal Intergenic	13	3478260	3485220	6961	1	76937	uc007pit.1	-104609	ENSMUSG00000097709	2810429I04Rik	RIKEN cDNA 2810429I04 gene
chr13	3372916	3373623	708	709	3373122	439	119.323	3.85911	114.91	F-6_peak_4070a	Distal Intergenic	13	3478260	3485220	6961	1	76937	uc007pit.1	-104637	ENSMUSG00000097709	2810429I04Rik	RIKEN cDNA 2810429I04 gene
chr13	3406302	3406474	173	174	3406370	45	16.2286	4.24202	12.7028	F-7_peak_4497	Distal Intergenic	13	3478260	3485220	6961	1	76937	uc007pit.1	-71786	ENSMUSG00000097709	2810429I04Rik	RIKEN cDNA 2810429I04 gene
chr13	3408516	3408620	105	106	3408522	27	4.82672	2.31278	2.09018	F-7_peak_4498	Distal Intergenic	13	3478260	3485220	6961	1	76937	uc007pit.1	-69640	ENSMUSG00000097709	2810429I04Rik	RIKEN cDNA 2810429I04 gene
chr13	3408888	3409011	124	125	3408950	36	6.72734	2.49175	3.75989	F-7_peak_4499	Distal Intergenic	13	3478260	3485220	6961	1	76937	uc007pit.1	-69249	ENSMUSG00000097709	2810429I04Rik	RIKEN cDNA 2810429I04 gene
chr13	3435648	3435828	181	182	3435745	47	13.944	3.59801	10.5179	F-7_peak_4500	Distal Intergenic	13	3478260	3485220	6961	1	76937	uc007pit.1	-42432	ENSMUSG00000097709	2810429I04Rik	RIKEN cDNA 2810429I04 gene
chr13	3436798	3436945	148	149	3436880	46	16.9099	4.33423	13.359	F-7_peak_4501	Distal Intergenic	13	3478260	3485220	6961	1	76937	uc007pit.1	-41315	ENSMUSG00000097709	2810429I04Rik	RIKEN cDNA 2810429I04 gene
chr13	3437222	3437364	143	144	3437309	29	6.74062	2.76653	3.75989	F-7_peak_4502	Distal Intergenic	13	3478260	3485220	6961	1	76937	uc007pit.1	-40896	ENSMUSG00000097709	2810429I04Rik	RIKEN cDNA 2810429I04 gene
chr13	3481648	3481789	142	143	3481711	18	6.42934	3.41502	3.48999	F-6_peak_4071	Intron (uc007pit.1/76937, intron 3 of 3)	13	3478303	3488058	9756	1	76937	uc007pip.2	3345	ENSMUSG00000097709	2810429I04Rik	RIKEN cDNA 2810429I04 gene
chr13	4070283	4070453	171	172	4070442	36	10.5378	3.41206	7.27949	F-7_peak_4503	Intron (uc007pji.1/105387, intron 3 of 8)	13	4059591	4090422	30832	1	105387	uc007pji.1	10692	ENSMUSG00000033715	Akr1c14	aldo-keto reductase family 1, member C14
chr13	4070297	4070453	157	158	4070443	19	7.07687	3.59476	4.08458	F-6_peak_4072	Intron (uc007pji.1/105387, intron 3 of 8)	13	4059591	4090422	30832	1	105387	uc007pji.1	10706	ENSMUSG00000033715	Akr1c14	aldo-keto reductase family 1, member C14
chr13	4632550	4633439	890	891	4632719	50	30.8048	7.85705	27.084	F-6_peak_4074a	Distal Intergenic	13	4592490	4609164	16675	2	56043	uc007pjs.1	-23386	ENSMUSG00000045410	Akr1e1	aldo-keto reductase family 1, member E1
chr13	4632639	4633087	449	450	4632799	55	20.0898	4.42509	16.4414	F-7_peak_4504	Distal Intergenic	13	4592490	4609164	16675	2	56043	uc007pjs.1	-23475	ENSMUSG00000045410	Akr1e1	aldo-keto reductase family 1, member E1
chr13	4634831	4635008	178	179	4634916	21	8.43286	3.95423	5.34896	F-6_peak_4075	Distal Intergenic	13	4592490	4609164	16675	2	56043	uc007pjs.1	-25667	ENSMUSG00000045410	Akr1e1	aldo-keto reductase family 1, member E1
chr13	4635226	4635408	183	184	4635301	22	9.13959	4.13397	6.01526	F-6_peak_4076	Distal Intergenic	13	4592490	4609164	16675	2	56043	uc007pjs.1	-26062	ENSMUSG00000045410	Akr1e1	aldo-keto reductase family 1, member E1
chr13	4639130	4639292	163	164	4639232	21	6.05307	3.00936	3.16948	F-6_peak_4077	Distal Intergenic	13	4592490	4609164	16675	2	56043	uc007pjs.1	-29966	ENSMUSG00000045410	Akr1e1	aldo-keto reductase family 1, member E1
chr13	4641659	4641818	160	161	4641753	18	6.42934	3.41502	3.48999	F-6_peak_4078	Distal Intergenic	13	4592490	4609164	16675	2	56043	uc007pjs.1	-32495	ENSMUSG00000045410	Akr1e1	aldo-keto reductase family 1, member E1
chr13	4815317	4815807	491	492	4815481	22	9.13959	4.13397	6.01526	F-6_peak_4079a	Distal Intergenic	13	4592490	4609164	16675	2	56043	uc007pjs.1	-206153	ENSMUSG00000045410	Akr1e1	aldo-keto reductase family 1, member E1
chr13	4815394	4815758	365	366	4815460	35	9.95877	3.31984	6.73562	F-7_peak_4505a	Distal Intergenic	13	4592490	4609164	16675	2	56043	uc007pjs.1	-206230	ENSMUSG00000045410	Akr1e1	aldo-keto reductase family 1, member E1
chr13	4829577	4829755	179	180	4829690	31	16.2398	5.75161	12.8355	F-6_peak_4080	Distal Intergenic	13	4592490	4609164	16675	2	56043	uc007pjs.1	-220413	ENSMUSG00000045410	Akr1e1	aldo-keto reductase family 1, member E1
chr13	4874177	4874291	115	116	4874222	30	7.24477	2.85875	4.21917	F-7_peak_4506	Distal Intergenic	13	4592490	4609164	16675	2	56043	uc007pjs.1	-265013	ENSMUSG00000045410	Akr1e1	aldo-keto reductase family 1, member E1
chr13	4980774	4981085	312	313	4980919	30	15.3918	5.57188	12.0139	F-6_peak_4081	Distal Intergenic	13	4592490	4609164	16675	2	56043	uc007pjs.1	-371610	ENSMUSG00000045410	Akr1e1	aldo-keto reductase family 1, member E1
chr13	4980803	4981003	201	202	4980925	32	8.29282	3.04319	5.18352	F-7_peak_4507	Distal Intergenic	13	4592490	4609164	16675	2	56043	uc007pjs.1	-371639	ENSMUSG00000045410	Akr1e1	aldo-keto reductase family 1, member E1
chr13	5176012	5176255	244	245	5176110	42	26.3652	7.72873	22.7191	F-6_peak_4082	Distal Intergenic	13	4592490	4609164	16675	2	56043	uc007pjs.1	-566848	ENSMUSG00000045410	Akr1e1	aldo-keto reductase family 1, member E1
chr13	5864763	5865048	286	287	5864898	35	9.95877	3.31984	6.73562	F-7_peak_4508	Exon (uc007pjw.1/23849, exon 2 of 4)	13	5861489	5870393	8905	1	23849	uc007pjw.1	3274	ENSMUSG00000000078	Klf6	Kruppel-like factor 6
chr13	5866980	5867122	143	144	5867077	27	5.77405	2.5821	2.88921	F-7_peak_4509	Intron (uc007pjw.1/23849, intron 3 of 3)	13	5861489	5870393	8905	1	23849	uc007pjw.1	5491	ENSMUSG00000000078	Klf6	Kruppel-like factor 6
chr13	5893066	5893255	190	191	5893129	16	5.20017	3.05554	2.38734	F-6_peak_4084	Distal Intergenic	13	5861489	5870393	8905	1	23849	uc007pjw.1	31577	ENSMUSG00000000078	Klf6	Kruppel-like factor 6
chr13	5906039	5906213	175	176	5906103	22	9.13959	4.13397	6.01526	F-6_peak_4085	Distal Intergenic	13	5861489	5870393	8905	1	23849	uc007pjw.1	44550	ENSMUSG00000000078	Klf6	Kruppel-like factor 6
chr13	5961364	5961603	240	241	5961476	35	19.7603	6.47056	16.2603	F-6_peak_4086	Distal Intergenic	13	5861489	5870393	8905	1	23849	uc007pjw.1	99875	ENSMUSG00000000078	Klf6	Kruppel-like factor 6
chr13	6522606	6522752	147	148	6522670	21	8.43286	3.95423	5.34896	F-6_peak_4087	Distal Intergenic	13	6548157	6580149	31993	1	69617	uc007pjx.1	-25405	ENSMUSG00000021193	Pitrm1	pitrilysin metallepetidase 1
chr13	6522615	6522737	123	124	6522719	30	7.24477	2.85875	4.21917	F-7_peak_4510	Distal Intergenic	13	6548157	6580149	31993	1	69617	uc007pjx.1	-25420	ENSMUSG00000021193	Pitrm1	pitrilysin metallepetidase 1
chr13	6730885	6731112	228	229	6730992	50	34.5078	9.16663	30.7214	F-6_peak_4088	Distal Intergenic	13	6579874	6648771	68898	2	56421	uc007pjz.2	-82114	ENSMUSG00000021196	Pfkp	phosphofructokinase, platelet
chr13	6784580	6784855	276	277	6784721	59	44.3096	10.7843	40.3895	F-6_peak_4089	Distal Intergenic	13	6579874	6648771	68898	2	56421	uc007pjz.2	-135809	ENSMUSG00000021196	Pfkp	phosphofructokinase, platelet
chr13	6784662	6784784	123	124	6784717	32	8.29282	3.04319	5.18352	F-7_peak_4511	Distal Intergenic	13	6579874	6648771	68898	2	56421	uc007pjz.2	-135891	ENSMUSG00000021196	Pfkp	phosphofructokinase, platelet
chr13	6821253	6821411	159	160	6821355	34	9.39139	3.22762	6.20474	F-7_peak_4512	Distal Intergenic	13	6579874	6648771	68898	2	56421	uc007pjz.2	-172482	ENSMUSG00000021196	Pfkp	phosphofructokinase, platelet
chr13	6821272	6821420	149	150	6821353	22	9.13959	4.13397	6.01526	F-6_peak_4090	Distal Intergenic	13	6579874	6648771	68898	2	56421	uc007pjz.2	-172501	ENSMUSG00000021196	Pfkp	phosphofructokinase, platelet
chr13	6848220	6848417	198	199	6848302	29	14.5575	5.39214	11.2065	F-6_peak_4091	Distal Intergenic	13	6579874	6648771	68898	2	56421	uc007pjz.2	-199449	ENSMUSG00000021196	Pfkp	phosphofructokinase, platelet
chr13	6848253	6848346	94	95	6848298	28	6.25023	2.67431	3.31626	F-7_peak_4513	Distal Intergenic	13	6579874	6648771	68898	2	56421	uc007pjz.2	-199482	ENSMUSG00000021196	Pfkp	phosphofructokinase, platelet
chr13	6881916	6882033	118	119	6881980	30	7.24477	2.85875	4.21917	F-7_peak_4514	Distal Intergenic	13	6579874	6648771	68898	2	56421	uc007pjz.2	-233145	ENSMUSG00000021196	Pfkp	phosphofructokinase, platelet
chr13	6918215	6918392	178	179	6918293	41	13.5977	3.87315	10.1803	F-7_peak_4515	Distal Intergenic	13	6579874	6648771	68898	2	56421	uc007pjz.2	-269444	ENSMUSG00000021196	Pfkp	phosphofructokinase, platelet
chr13	6999002	6999234	233	234	6999113	56	40.9733	10.2451	37.094	F-6_peak_4092	Distal Intergenic	13	6579874	6648771	68898	2	56421	uc007pjz.2	-350231	ENSMUSG00000021196	Pfkp	phosphofructokinase, platelet
chr13	6999020	6999194	175	176	6999118	41	13.5977	3.87315	10.1803	F-7_peak_4516	Distal Intergenic	13	6579874	6648771	68898	2	56421	uc007pjz.2	-350249	ENSMUSG00000021196	Pfkp	phosphofructokinase, platelet
chr13	7299584	7299818	235	236	7299734	19	7.07687	3.59476	4.08458	F-6_peak_4093	Distal Intergenic	13	6579874	6648771	68898	2	56421	uc007pjz.2	-650813	ENSMUSG00000021196	Pfkp	phosphofructokinase, platelet
chr13	7341133	7341383	251	252	7341258	54	38.7866	9.88558	34.9364	F-6_peak_4094	Distal Intergenic	13	6579874	6648771	68898	2	56421	uc007pjz.2	-692362	ENSMUSG00000021196	Pfkp	phosphofructokinase, platelet
chr13	7341189	7341351	163	164	7341254	36	10.5378	3.41206	7.27949	F-7_peak_4517	Distal Intergenic	13	6579874	6648771	68898	2	56421	uc007pjz.2	-692418	ENSMUSG00000021196	Pfkp	phosphofructokinase, platelet
chr13	7400110	7400262	153	154	7400161	17	5.80341	3.23528	2.92378	F-6_peak_4095	Distal Intergenic	13	6579874	6648771	68898	2	56421	uc007pjz.2	-751339	ENSMUSG00000021196	Pfkp	phosphofructokinase, platelet
chr13	7602263	7602544	282	283	7602403	74	61.9012	13.4803	57.8037	F-6_peak_4096	Distal Intergenic	13	8202866	8760442	557577	1	94191	uc007pkf.2	-600322	ENSMUSG00000052551	Adarb2	adenosine deaminase, RNA-specific, B2
chr13	7602275	7602535	261	262	7602403	95	58.881	8.8529	54.6348	F-7_peak_4518	Distal Intergenic	13	8202866	8760442	557577	1	94191	uc007pkf.2	-600331	ENSMUSG00000052551	Adarb2	adenosine deaminase, RNA-specific, B2
chr13	7603184	7603432	249	250	7603299	26	12.1408	4.85292	8.87838	F-6_peak_4097	Distal Intergenic	13	8202866	8760442	557577	1	94191	uc007pkf.2	-599434	ENSMUSG00000052551	Adarb2	adenosine deaminase, RNA-specific, B2
chr13	7603570	7603827	258	259	7603715	40	24.4248	7.36925	20.8174	F-6_peak_4098	Distal Intergenic	13	8202866	8760442	557577	1	94191	uc007pkf.2	-599039	ENSMUSG00000052551	Adarb2	adenosine deaminase, RNA-specific, B2
chr13	7603647	7603827	181	182	7603731	38	11.7296	3.59649	8.4047	F-7_peak_4519	Distal Intergenic	13	8202866	8760442	557577	1	94191	uc007pkf.2	-599039	ENSMUSG00000052551	Adarb2	adenosine deaminase, RNA-specific, B2
chr13	7897930	7898421	492	493	7898057	71	58.2704	12.9411	54.2049	F-6_peak_4099	Distal Intergenic	13	8202866	8760442	557577	1	94191	uc007pkf.2	-304445	ENSMUSG00000052551	Adarb2	adenosine deaminase, RNA-specific, B2
chr13	7897945	7898264	320	321	7898066	47	17.6002	4.42645	14.0253	F-7_peak_4520	Distal Intergenic	13	8202866	8760442	557577	1	94191	uc007pkf.2	-304602	ENSMUSG00000052551	Adarb2	adenosine deaminase, RNA-specific, B2
chr13	8072765	8072937	173	174	8072892	30	7.24477	2.85875	4.21917	F-7_peak_4521	Distal Intergenic	13	8202866	8760442	557577	1	94191	uc007pkf.2	-129929	ENSMUSG00000052551	Adarb2	adenosine deaminase, RNA-specific, B2
chr13	8167824	8168039	216	217	8167935	30	15.3918	5.57188	12.0139	F-6_peak_4100	Distal Intergenic	13	8202866	8760442	557577	1	94191	uc007pkf.2	-34827	ENSMUSG00000052551	Adarb2	adenosine deaminase, RNA-specific, B2
chr13	8349341	8349520	180	181	8349452	32	8.29282	3.04319	5.18352	F-7_peak_4522	Intron (uc007pkf.2/94191, intron 1 of 9)	13	8202866	8760442	557577	1	94191	uc007pkf.2	146475	ENSMUSG00000052551	Adarb2	adenosine deaminase, RNA-specific, B2
chr13	8372994	8373250	257	258	8373119	41	25.3899	7.54899	21.763	F-6_peak_4101	Intron (uc007pkf.2/94191, intron 1 of 9)	13	8202866	8760442	557577	1	94191	uc007pkf.2	170128	ENSMUSG00000052551	Adarb2	adenosine deaminase, RNA-specific, B2
chr13	8373036	8373206	171	172	8373111	38	11.7296	3.59649	8.4047	F-7_peak_4523	Intron (uc007pkf.2/94191, intron 1 of 9)	13	8202866	8760442	557577	1	94191	uc007pkf.2	170170	ENSMUSG00000052551	Adarb2	adenosine deaminase, RNA-specific, B2
chr13	8406846	8407065	220	221	8406932	69	55.8796	12.5816	51.8366	F-6_peak_4102	Intron (uc007pkf.2/94191, intron 1 of 9)	13	8202866	8760442	557577	1	94191	uc007pkf.2	203980	ENSMUSG00000052551	Adarb2	adenosine deaminase, RNA-specific, B2
chr13	8943706	8943845	140	141	8943751	25	4.86612	2.39766	2.09018	F-7_peak_4525	Distal Intergenic	13	8952863	8960935	8073	1	320581	uc007pko.1	-9018	ENSMUSG00000033520	Idi2	isopentenyl-diphosphate delta isomerase 2
chr13	8949183	8949334	152	153	8949301	18	5.95735	3.21092	3.07512	F-6_peak_4104	Distal Intergenic	13	8952863	8960935	8073	1	320581	uc007pko.1	-3529	ENSMUSG00000033520	Idi2	isopentenyl-diphosphate delta isomerase 2
chr13	9832926	9833138	213	214	9833050	27	12.9315	5.03266	9.63827	F-6_peak_4105	Distal Intergenic	13	9684836	9765314	80479	2	66505	uc007pky.2	-67612	ENSMUSG00000021156	Zmynd11	zinc finger, MYND domain containing 11
chr13	9833002	9833155	154	155	9833074	31	7.7623	2.95097	4.69388	F-7_peak_4526	Distal Intergenic	13	9684836	9765314	80479	2	66505	uc007pky.2	-67688	ENSMUSG00000021156	Zmynd11	zinc finger, MYND domain containing 11
chr13	9834307	9834505	199	200	9834379	110	82.8149	12.1797	78.5699	F-6_peak_4106	Distal Intergenic	13	9684836	9765314	80479	2	66505	uc007pky.2	-68993	ENSMUSG00000021156	Zmynd11	zinc finger, MYND domain containing 11
chr13	9853888	9854096	209	210	9854017	27	12.9315	5.03266	9.63827	F-6_peak_4107	Distal Intergenic	13	9684836	9765314	80479	2	66505	uc007pky.2	-88574	ENSMUSG00000021156	Zmynd11	zinc finger, MYND domain containing 11
chr13	9854713	9854916	204	205	9854804	32	8.29282	3.04319	5.18352	F-7_peak_4528	Distal Intergenic	13	9684836	9765314	80479	2	66505	uc007pky.2	-89399	ENSMUSG00000021156	Zmynd11	zinc finger, MYND domain containing 11
chr13	9854723	9854968	246	247	9854845	27	12.9315	5.03266	9.63827	F-6_peak_4108	Distal Intergenic	13	9684836	9765314	80479	2	66505	uc007pky.2	-89409	ENSMUSG00000021156	Zmynd11	zinc finger, MYND domain containing 11
chr13	10302131	10302224	94	95	10302161	28	6.25023	2.67431	3.31626	F-7_peak_4529	Intron (uc007plb.1/12671, intron 4 of 4)	13	9876613	10360803	484191	2	12671	uc007plb.1	58579	ENSMUSG00000046159	Chrm3	cholinergic receptor, muscarinic 3, cardiac
chr13	10302143	10302299	157	158	10302219	23	9.86443	4.31371	6.70247	F-6_peak_4109	Intron (uc007plb.1/12671, intron 4 of 4)	13	9876613	10360803	484191	2	12671	uc007plb.1	58504	ENSMUSG00000046159	Chrm3	cholinergic receptor, muscarinic 3, cardiac
chr13	10421888	10422118	231	232	10422014	37	21.5927	6.83004	18.0477	F-6_peak_4110	Distal Intergenic	13	9876613	10360803	484191	2	12671	uc007plb.1	-61085	ENSMUSG00000046159	Chrm3	cholinergic receptor, muscarinic 3, cardiac
chr13	10421941	10422114	174	175	10422023	36	10.5378	3.41206	7.27949	F-7_peak_4530	Distal Intergenic	13	9876613	10360803	484191	2	12671	uc007plb.1	-61138	ENSMUSG00000046159	Chrm3	cholinergic receptor, muscarinic 3, cardiac
chr13	10604150	10604426	277	278	10604281	40	24.4248	7.36925	20.8174	F-6_peak_4111	Distal Intergenic	13	9876613	10360803	484191	2	12671	uc007plb.1	-243347	ENSMUSG00000046159	Chrm3	cholinergic receptor, muscarinic 3, cardiac
chr13	10605445	10605755	311	312	10605602	90	79.2956	15.3786	75.0725	F-6_peak_4112	Distal Intergenic	13	9876613	10360803	484191	2	12671	uc007plb.1	-244642	ENSMUSG00000046159	Chrm3	cholinergic receptor, muscarinic 3, cardiac
chr13	10605468	10605736	269	270	10605596	71	36.4913	6.63968	32.5091	F-7_peak_4531	Distal Intergenic	13	9876613	10360803	484191	2	12671	uc007plb.1	-244665	ENSMUSG00000046159	Chrm3	cholinergic receptor, muscarinic 3, cardiac
chr13	10717909	10718099	191	192	10718062	18	6.42934	3.41502	3.48999	F-6_peak_4113	Distal Intergenic	13	9876613	10360803	484191	2	12671	uc007plb.1	-357106	ENSMUSG00000046159	Chrm3	cholinergic receptor, muscarinic 3, cardiac
chr13	10778782	10778954	173	174	10778888	33	8.83596	3.1354	5.68652	F-7_peak_4532	Distal Intergenic	13	9876613	10360803	484191	2	12671	uc007plb.1	-417979	ENSMUSG00000046159	Chrm3	cholinergic receptor, muscarinic 3, cardiac
chr13	10778787	10778983	197	198	10778905	26	12.1408	4.85292	8.87838	F-6_peak_4114	Distal Intergenic	13	9876613	10360803	484191	2	12671	uc007plb.1	-417984	ENSMUSG00000046159	Chrm3	cholinergic receptor, muscarinic 3, cardiac
chr13	10788462	10788637	176	177	10788595	37	11.1282	3.50427	7.83613	F-7_peak_4533	Distal Intergenic	13	9876613	10360803	484191	2	12671	uc007plb.1	-427659	ENSMUSG00000046159	Chrm3	cholinergic receptor, muscarinic 3, cardiac
chr13	10851842	10851988	147	148	10851908	22	9.13959	4.13397	6.01526	F-6_peak_4115	Distal Intergenic	13	9876613	10360803	484191	2	12671	uc007plb.1	-491039	ENSMUSG00000046159	Chrm3	cholinergic receptor, muscarinic 3, cardiac
chr13	10891287	10891434	148	149	10891363	22	9.13959	4.13397	6.01526	F-6_peak_4116	Distal Intergenic	13	9876613	10360803	484191	2	12671	uc007plb.1	-530484	ENSMUSG00000046159	Chrm3	cholinergic receptor, muscarinic 3, cardiac
chr13	12443438	12443636	199	200	12443535	29	14.5575	5.39214	11.2065	F-6_peak_4121	Intron (uc011ywf.2/56048, intron 1 of 8)	13	12439402	12459316	19915	2	56048	uc011ywf.2	15680	ENSMUSG00000057554	Lgals8	lectin, galactose binding, soluble 8
chr13	12548583	12548719	137	138	12548647	16	5.20017	3.05554	2.38734	F-6_peak_4122	Intron (uc007plq.1/uc007plq.1, intron 2 of 2)	13	12565883	12606112	40230	1	67475	uc007plr.1	-17164	ENSMUSG00000057069	Ero1lb	ERO1-like beta (S. cerevisiae)
chr13	12603423	12603688	266	267	12603569	68	54.6934	12.4019	50.6618	F-6_peak_4123	Intron (uc007plr.1/67475, intron 14 of 15)	13	12565883	12606112	40230	1	67475	uc007plr.1	37540	ENSMUSG00000057069	Ero1lb	ERO1-like beta (S. cerevisiae)
chr13	12603426	12603686	261	262	12603565	64	30.5657	5.99415	26.6807	F-7_peak_4535	Intron (uc007plr.1/67475, intron 14 of 15)	13	12565883	12606112	40230	1	67475	uc007plr.1	37543	ENSMUSG00000057069	Ero1lb	ERO1-like beta (S. cerevisiae)
chr13	12637375	12637508	134	135	12637422	30	7.24477	2.85875	4.21917	F-7_peak_4536	Intron (uc007plu.2/664862, intron 6 of 6)	13	12614065	12650395	36331	2	664862	uc007plu.2	12887	NA	Gpr137b-ps	G protein-coupled receptor 137B, pseudogene
chr13	12638829	12639044	216	217	12638880	28	6.25023	2.67431	3.31626	F-7_peak_4537	Intron (uc007plu.2/664862, intron 6 of 6)	13	12614065	12650395	36331	2	664862	uc007plu.2	11351	NA	Gpr137b-ps	G protein-coupled receptor 137B, pseudogene
chr13	12647135	12647243	109	110	12647149	25	4.86612	2.39766	2.09018	F-7_peak_4538	Intron (uc007plu.2/664862, intron 6 of 6)	13	12614065	12650395	36331	2	664862	uc007plu.2	3152	NA	Gpr137b-ps	G protein-coupled receptor 137B, pseudogene
chr13	12701458	12701633	176	177	12701545	23	9.86443	4.31371	6.70247	F-6_peak_4124	Distal Intergenic	13	12614065	12650395	36331	2	664862	uc007plu.2	-51063	NA	Gpr137b-ps	G protein-coupled receptor 137B, pseudogene
chr13	12703861	12703983	123	124	12703914	29	6.74062	2.76653	3.75989	F-7_peak_4539	Distal Intergenic	13	12614065	12650395	36331	2	664862	uc007plu.2	-53466	NA	Gpr137b-ps	G protein-coupled receptor 137B, pseudogene
chr13	12723569	12723723	155	156	12723655	31	7.7623	2.95097	4.69388	F-7_peak_4540	Distal Intergenic	13	12614065	12650395	36331	2	664862	uc007plu.2	-73174	NA	Gpr137b-ps	G protein-coupled receptor 137B, pseudogene
chr13	12731755	12731922	168	169	12731845	38	11.7296	3.59649	8.4047	F-7_peak_4541	Distal Intergenic	13	12790818	12800079	9262	2	18812	uc007plw.3	68157	ENSMUSG00000056457	Prl2c3	prolactin family 2, subfamily c, member 3
chr13	12736227	12736339	113	114	12736283	33	6.18641	2.4629	3.28585	F-7_peak_4542	Distal Intergenic	13	12790818	12800079	9262	2	18812	uc007plw.3	63740	ENSMUSG00000056457	Prl2c3	prolactin family 2, subfamily c, member 3
chr13	12738239	12738412	174	175	12738283	26	5.31252	2.48988	2.47999	F-7_peak_4543	Distal Intergenic	13	12790818	12800079	9262	2	18812	uc007plw.3	61667	ENSMUSG00000056457	Prl2c3	prolactin family 2, subfamily c, member 3
chr13	12741199	12741430	232	233	12741374	37	8.55701	2.87472	5.43811	F-7_peak_4544	Distal Intergenic	13	12790818	12800079	9262	2	18812	uc007plw.3	58649	ENSMUSG00000056457	Prl2c3	prolactin family 2, subfamily c, member 3
chr13	12742074	12742219	146	147	12742123	36	7.86316	2.75295	4.79089	F-7_peak_4545	Distal Intergenic	13	12790818	12800079	9262	2	18812	uc007plw.3	57860	ENSMUSG00000056457	Prl2c3	prolactin family 2, subfamily c, member 3
chr13	12743473	12743582	110	111	12743531	37	7.8386	2.70919	4.7673	F-7_peak_4546	Distal Intergenic	13	12790818	12800079	9262	2	18812	uc007plw.3	56497	ENSMUSG00000056457	Prl2c3	prolactin family 2, subfamily c, member 3
chr13	12743815	12743978	164	165	12743851	36	7.62793	2.69804	4.58754	F-7_peak_4547	Distal Intergenic	13	12790818	12800079	9262	2	18812	uc007plw.3	56101	ENSMUSG00000056457	Prl2c3	prolactin family 2, subfamily c, member 3
chr13	12744325	12744522	198	199	12744403	36	8.05805	2.79879	4.97918	F-7_peak_4548	Distal Intergenic	13	12790818	12800079	9262	2	18812	uc007plw.3	55557	ENSMUSG00000056457	Prl2c3	prolactin family 2, subfamily c, member 3
chr13	12745200	12745522	323	324	12745300	35	6.49265	2.47002	3.54935	F-7_peak_4549	Distal Intergenic	13	12790818	12800079	9262	2	18812	uc007plw.3	54557	ENSMUSG00000056457	Prl2c3	prolactin family 2, subfamily c, member 3
chr13	12751716	12752061	346	347	12751984	35	8.54397	2.95966	5.42535	F-7_peak_4550	Distal Intergenic	13	12790818	12800079	9262	2	18812	uc007plw.3	48018	ENSMUSG00000056457	Prl2c3	prolactin family 2, subfamily c, member 3
chr13	12752862	12752972	111	112	12752911	33	8.83596	3.1354	5.68652	F-7_peak_4551	Distal Intergenic	13	12790818	12800079	9262	2	18812	uc007plw.3	47107	ENSMUSG00000056457	Prl2c3	prolactin family 2, subfamily c, member 3
chr13	12753821	12753928	108	109	12753860	26	5.31252	2.48988	2.47999	F-7_peak_4552	Distal Intergenic	13	12790818	12800079	9262	2	18812	uc007plw.3	46151	ENSMUSG00000056457	Prl2c3	prolactin family 2, subfamily c, member 3
chr13	12762877	12763079	203	204	12762987	36	10.1777	3.31933	6.94706	F-7_peak_4553	Distal Intergenic	13	12790818	12800079	9262	2	18812	uc007plw.3	37000	ENSMUSG00000056457	Prl2c3	prolactin family 2, subfamily c, member 3
chr13	12764301	12764427	127	128	12764369	28	6.25023	2.67431	3.31626	F-7_peak_4554	Distal Intergenic	13	12790818	12800079	9262	2	18812	uc007plw.3	35652	ENSMUSG00000056457	Prl2c3	prolactin family 2, subfamily c, member 3
chr13	12766631	12766894	264	265	12766676	25	4.86612	2.39766	2.09018	F-7_peak_4555a	Distal Intergenic	13	12790818	12800079	9262	2	18812	uc007plw.3	33185	ENSMUSG00000056457	Prl2c3	prolactin family 2, subfamily c, member 3
chr13	12767422	12767899	478	479	12767546	28	6.25023	2.67431	3.31626	F-7_peak_4556	Distal Intergenic	13	12790818	12800079	9262	2	18812	uc007plw.3	32180	ENSMUSG00000056457	Prl2c3	prolactin family 2, subfamily c, member 3
chr13	12767640	12767807	168	169	12767778	24	8.0285	3.49815	4.98517	F-6_peak_4125	Distal Intergenic	13	12790818	12800079	9262	2	18812	uc007plw.3	32272	ENSMUSG00000056457	Prl2c3	prolactin family 2, subfamily c, member 3
chr13	12768496	12768797	302	303	12768572	34	9.39139	3.22762	6.20474	F-7_peak_4557	Distal Intergenic	13	12790818	12800079	9262	2	18812	uc007plw.3	31282	ENSMUSG00000056457	Prl2c3	prolactin family 2, subfamily c, member 3
chr13	12769608	12770069	462	463	12769973	32	8.29282	3.04319	5.18352	F-7_peak_4558	Distal Intergenic	13	12790818	12800079	9262	2	18812	uc007plw.3	30010	ENSMUSG00000056457	Prl2c3	prolactin family 2, subfamily c, member 3
chr13	12777234	12777487	254	255	12777386	44	13.0145	3.55454	9.62511	F-7_peak_4559	Distal Intergenic	13	12790818	12800079	9262	2	18812	uc007plw.3	22592	ENSMUSG00000056457	Prl2c3	prolactin family 2, subfamily c, member 3
chr13	12777822	12778074	253	254	12777941	40	10.833	3.26614	7.56556	F-7_peak_4560	Distal Intergenic	13	12790818	12800079	9262	2	18812	uc007plw.3	22005	ENSMUSG00000056457	Prl2c3	prolactin family 2, subfamily c, member 3
chr13	12778660	12778851	192	193	12778761	32	6.62623	2.60764	3.67758	F-7_peak_4561	Distal Intergenic	13	12790818	12800079	9262	2	18812	uc007plw.3	21228	ENSMUSG00000056457	Prl2c3	prolactin family 2, subfamily c, member 3
chr13	12779654	12779765	112	113	12779714	30	5.82372	2.4762	2.93718	F-7_peak_4562	Distal Intergenic	13	12790818	12800079	9262	2	18812	uc007plw.3	20314	ENSMUSG00000056457	Prl2c3	prolactin family 2, subfamily c, member 3
chr13	12780214	12780633	420	421	12780272	34	7.65765	2.7847	4.61648	F-7_peak_4563a	Distal Intergenic	13	12790818	12800079	9262	2	18812	uc007plw.3	19446	ENSMUSG00000056457	Prl2c3	prolactin family 2, subfamily c, member 3
chr13	12781488	12781696	209	210	12781533	36	7.04613	2.56408	4.05389	F-7_peak_4564	Distal Intergenic	13	12790818	12800079	9262	2	18812	uc007plw.3	18383	ENSMUSG00000056457	Prl2c3	prolactin family 2, subfamily c, member 3
chr13	12783386	12783511	126	127	12783460	31	6.21077	2.5397	3.30934	F-7_peak_4565	Distal Intergenic	13	12790818	12800079	9262	2	18812	uc007plw.3	16568	ENSMUSG00000056457	Prl2c3	prolactin family 2, subfamily c, member 3
chr13	12783644	12783753	110	111	12783687	30	5.32986	2.34784	2.49645	F-7_peak_4566	Distal Intergenic	13	12790818	12800079	9262	2	18812	uc007plw.3	16326	ENSMUSG00000056457	Prl2c3	prolactin family 2, subfamily c, member 3
chr13	12784151	12784839	689	690	12784307	36	7.21047	2.60166	4.21202	F-7_peak_4567a	Distal Intergenic	13	12790818	12800079	9262	2	18812	uc007plw.3	15240	ENSMUSG00000056457	Prl2c3	prolactin family 2, subfamily c, member 3
chr13	12784972	12785074	103	104	12784998	31	4.92467	2.21558	2.14637	F-7_peak_4568	Distal Intergenic	13	12790818	12800079	9262	2	18812	uc007plw.3	15005	ENSMUSG00000056457	Prl2c3	prolactin family 2, subfamily c, member 3
chr13	12788658	12788794	137	138	12788720	32	5.41651	2.3076	2.58023	F-7_peak_4569	Downstream (2-3kb)	13	12790818	12800079	9262	2	18812	uc007plw.3	11285	ENSMUSG00000056457	Prl2c3	prolactin family 2, subfamily c, member 3
chr13	12789570	12789877	308	309	12789706	41	7.80299	2.56765	4.73354	F-7_peak_4570a	Downstream (<1kb)	13	12790818	12800079	9262	2	18812	uc007plw.3	10202	ENSMUSG00000056457	Prl2c3	prolactin family 2, subfamily c, member 3
chr13	12790511	12790605	95	96	12790547	29	5.48353	2.42229	2.64474	F-7_peak_4571	Downstream (<1kb)	13	12790818	12800079	9262	2	18812	uc007plw.3	9474	ENSMUSG00000056457	Prl2c3	prolactin family 2, subfamily c, member 3
chr13	12794579	12794676	98	99	12794624	32	6.23316	2.50883	3.31626	F-7_peak_4572	Intron (uc007plw.3/18812, intron 3 of 4)	13	12790818	12800079	9262	2	18812	uc007plw.3	5403	ENSMUSG00000056457	Prl2c3	prolactin family 2, subfamily c, member 3
chr13	12795226	12795460	235	236	12795334	43	9.18188	2.78325	6.02041	F-7_peak_4573	Intron (uc007plw.3/18812, intron 3 of 4)	13	12790818	12800079	9262	2	18812	uc007plw.3	4619	ENSMUSG00000056457	Prl2c3	prolactin family 2, subfamily c, member 3
chr13	12795856	12795995	140	141	12795914	29	6.01251	2.56514	3.11855	F-7_peak_4574	Intron (uc007plw.3/18812, intron 3 of 4)	13	12790818	12800079	9262	2	18812	uc007plw.3	4084	ENSMUSG00000056457	Prl2c3	prolactin family 2, subfamily c, member 3
chr13	12796749	12797060	312	313	12796851	32	7.48461	2.82843	4.44979	F-7_peak_4575	Exon (uc007plw.3/18812, exon 2 of 5)	13	12790818	12800079	9262	2	18812	uc007plw.3	3019	ENSMUSG00000056457	Prl2c3	prolactin family 2, subfamily c, member 3
chr13	12797526	12797701	176	177	12797621	37	10.0777	3.23962	6.85034	F-7_peak_4576	Promoter (2-3kb)	13	12790818	12800079	9262	2	18812	uc007plw.3	2378	ENSMUSG00000056457	Prl2c3	prolactin family 2, subfamily c, member 3
chr13	12798484	12798632	149	150	12798540	32	7.69305	2.88315	4.65092	F-7_peak_4577	Promoter (1-2kb)	13	12790818	12800079	9262	2	18812	uc007plw.3	1447	ENSMUSG00000056457	Prl2c3	prolactin family 2, subfamily c, member 3
chr13	12798934	12799404	471	472	12799124	36	9.56235	3.16385	6.36958	F-7_peak_4578a	Promoter (<=1kb)	13	12790818	12800079	9262	2	18812	uc007plw.3	675	ENSMUSG00000056457	Prl2c3	prolactin family 2, subfamily c, member 3
chr13	12800703	12800992	290	291	12800750	35	6.9089	2.5666	3.92198	F-7_peak_4579a	Promoter (<=1kb)	13	12790818	12800079	9262	2	18812	uc007plw.3	-624	ENSMUSG00000056457	Prl2c3	prolactin family 2, subfamily c, member 3
chr13	12801716	12802063	348	349	12801865	42	13.8759	3.87548	10.4513	F-7_peak_4580	Promoter (1-2kb)	13	12790818	12800079	9262	2	18812	uc007plw.3	-1637	ENSMUSG00000056457	Prl2c3	prolactin family 2, subfamily c, member 3
chr13	12802197	12802894	698	699	12802318	33	8.60803	3.0748	5.48667	F-7_peak_4581a	Promoter (2-3kb)	13	12790818	12800079	9262	2	18812	uc007plw.3	-2118	ENSMUSG00000056457	Prl2c3	prolactin family 2, subfamily c, member 3
chr13	12806458	12806589	132	133	12806572	29	6.16166	2.60592	3.26193	F-7_peak_4582	Distal Intergenic	13	12790818	12800079	9262	2	18812	uc007plw.3	-6379	ENSMUSG00000056457	Prl2c3	prolactin family 2, subfamily c, member 3
chr13	12806497	12806691	195	196	12806539	25	6.58335	2.932	3.64169	F-6_peak_4126	Distal Intergenic	13	12790818	12800079	9262	2	18812	uc007plw.3	-6418	ENSMUSG00000056457	Prl2c3	prolactin family 2, subfamily c, member 3
chr13	12807928	12808185	258	259	12808090	30	6.59822	2.68209	3.65076	F-7_peak_4583	Distal Intergenic	13	12790818	12800079	9262	2	18812	uc007plw.3	-7849	ENSMUSG00000056457	Prl2c3	prolactin family 2, subfamily c, member 3
chr13	12808413	12809190	778	779	12808437	28	5.35168	2.42282	2.51755	F-7_peak_4584a	Distal Intergenic	13	12790818	12800079	9262	2	18812	uc007plw.3	-8334	ENSMUSG00000056457	Prl2c3	prolactin family 2, subfamily c, member 3
chr13	12812685	12812793	109	110	12812758	31	6.61682	2.64497	3.66863	F-7_peak_4585	Distal Intergenic	13	12790818	12800079	9262	2	18812	uc007plw.3	-12606	ENSMUSG00000056457	Prl2c3	prolactin family 2, subfamily c, member 3
chr13	12813906	12814380	475	476	12814119	30	6.68314	2.70503	3.73247	F-7_peak_4586a	Distal Intergenic	13	12790818	12800079	9262	2	18812	uc007plw.3	-13827	ENSMUSG00000056457	Prl2c3	prolactin family 2, subfamily c, member 3
chr13	12814864	12815257	394	395	12814942	30	6.48137	2.65064	3.53843	F-7_peak_4587	Distal Intergenic	13	12790818	12800079	9262	2	18812	uc007plw.3	-14785	ENSMUSG00000056457	Prl2c3	prolactin family 2, subfamily c, member 3
chr13	12817155	12817273	119	120	12817217	30	6.98809	2.78806	3.9979	F-7_peak_4588	Distal Intergenic	13	12790818	12800079	9262	2	18812	uc007plw.3	-17076	ENSMUSG00000056457	Prl2c3	prolactin family 2, subfamily c, member 3
chr13	12818185	12818333	149	150	12818317	28	5.66324	2.50905	2.81749	F-7_peak_4589	Distal Intergenic	13	12790818	12800079	9262	2	18812	uc007plw.3	-18106	ENSMUSG00000056457	Prl2c3	prolactin family 2, subfamily c, member 3
chr13	12819350	12819465	116	117	12819356	27	5.05113	2.37574	2.26864	F-7_peak_4590	Distal Intergenic	13	12790818	12800079	9262	2	18812	uc007plw.3	-19271	ENSMUSG00000056457	Prl2c3	prolactin family 2, subfamily c, member 3
chr13	12820394	12820559	166	167	12820506	27	5.75152	2.57558	2.88921	F-7_peak_4591	Distal Intergenic	13	12790818	12800079	9262	2	18812	uc007plw.3	-20315	ENSMUSG00000056457	Prl2c3	prolactin family 2, subfamily c, member 3
chr13	12822596	12822755	160	161	12822623	28	6.25023	2.67431	3.31626	F-7_peak_4592a	Distal Intergenic	13	12790818	12800079	9262	2	18812	uc007plw.3	-22517	ENSMUSG00000056457	Prl2c3	prolactin family 2, subfamily c, member 3
chr13	12825831	12826058	228	229	12825874	27	5.63935	2.54321	2.79469	F-7_peak_4593a	Distal Intergenic	13	12790818	12800079	9262	2	18812	uc007plw.3	-25752	ENSMUSG00000056457	Prl2c3	prolactin family 2, subfamily c, member 3
chr13	12827000	12827335	336	337	12827102	36	10.5378	3.41206	7.27949	F-7_peak_4594a	Distal Intergenic	13	12790818	12800079	9262	2	18812	uc007plw.3	-26921	ENSMUSG00000056457	Prl2c3	prolactin family 2, subfamily c, member 3
chr13	12829108	12829260	153	154	12829181	33	8.83596	3.1354	5.68652	F-7_peak_4595	Distal Intergenic	13	12790818	12800079	9262	2	18812	uc007plw.3	-29029	ENSMUSG00000056457	Prl2c3	prolactin family 2, subfamily c, member 3
chr13	12829419	12829660	242	243	12829529	32	6.73884	2.6362	3.75989	F-7_peak_4596	Distal Intergenic	13	12790818	12800079	9262	2	18812	uc007plw.3	-29340	ENSMUSG00000056457	Prl2c3	prolactin family 2, subfamily c, member 3
chr13	12829857	12830038	182	183	12829883	26	5.31252	2.48988	2.47999	F-7_peak_4597	Distal Intergenic	13	12790818	12800079	9262	2	18812	uc007plw.3	-29778	ENSMUSG00000056457	Prl2c3	prolactin family 2, subfamily c, member 3
chr13	12830691	12830839	149	150	12830755	29	5.79611	2.50636	2.9102	F-7_peak_4598	Distal Intergenic	13	12790818	12800079	9262	2	18812	uc007plw.3	-30612	ENSMUSG00000056457	Prl2c3	prolactin family 2, subfamily c, member 3
chr13	12831280	12831918	639	640	12831387	28	6.25023	2.67431	3.31626	F-7_peak_4599	Distal Intergenic	13	12790818	12800079	9262	2	18812	uc007plw.3	-31201	ENSMUSG00000056457	Prl2c3	prolactin family 2, subfamily c, member 3
chr13	12835503	12835691	189	190	12835580	30	7.24477	2.85875	4.21917	F-7_peak_4600	Distal Intergenic	13	12790818	12800079	9262	2	18812	uc007plw.3	-35424	ENSMUSG00000056457	Prl2c3	prolactin family 2, subfamily c, member 3
chr13	12838083	12838246	164	165	12838084	26	5.31252	2.48988	2.47999	F-7_peak_4601	Distal Intergenic	13	12790818	12800079	9262	2	18812	uc007plw.3	-38004	ENSMUSG00000056457	Prl2c3	prolactin family 2, subfamily c, member 3
chr13	12842651	12842838	188	189	12842771	34	8.21596	2.92409	5.13058	F-7_peak_4602	Distal Intergenic	13	12790818	12800079	9262	2	18812	uc007plw.3	-42572	ENSMUSG00000056457	Prl2c3	prolactin family 2, subfamily c, member 3
chr13	12843273	12843481	209	210	12843443	27	5.77405	2.5821	2.88921	F-7_peak_4603	Distal Intergenic	13	12790818	12800079	9262	2	18812	uc007plw.3	-43194	ENSMUSG00000056457	Prl2c3	prolactin family 2, subfamily c, member 3
chr13	12844836	12844937	102	103	12844889	30	6.71732	2.71429	3.75989	F-7_peak_4604	Distal Intergenic	13	12790818	12800079	9262	2	18812	uc007plw.3	-44757	ENSMUSG00000056457	Prl2c3	prolactin family 2, subfamily c, member 3
chr13	12845428	12845964	537	538	12845564	28	5.13686	2.36392	2.35124	F-7_peak_4605a	Distal Intergenic	13	12790818	12800079	9262	2	18812	uc007plw.3	-45349	ENSMUSG00000056457	Prl2c3	prolactin family 2, subfamily c, member 3
chr13	12848425	12849440	1016	1017	12848470	34	8.62515	3.02816	5.5031	F-7_peak_4606a	Distal Intergenic	13	12790818	12800079	9262	2	18812	uc007plw.3	-48346	ENSMUSG00000056457	Prl2c3	prolactin family 2, subfamily c, member 3
chr13	12851001	12851396	396	397	12851062	29	6.63838	2.7379	3.68937	F-7_peak_4607a	Distal Intergenic	13	12790818	12800079	9262	2	18812	uc007plw.3	-50922	ENSMUSG00000056457	Prl2c3	prolactin family 2, subfamily c, member 3
chr13	12853881	12854027	147	148	12853944	29	6.66639	2.74573	3.71635	F-7_peak_4608	Distal Intergenic	13	12790818	12800079	9262	2	18812	uc007plw.3	-53802	ENSMUSG00000056457	Prl2c3	prolactin family 2, subfamily c, member 3
chr13	12854621	12854923	303	304	12854734	32	7.77947	2.90597	4.71059	F-7_peak_4609	Distal Intergenic	13	12790818	12800079	9262	2	18812	uc007plw.3	-54542	ENSMUSG00000056457	Prl2c3	prolactin family 2, subfamily c, member 3
chr13	12858594	12858810	217	218	12858725	37	8.44408	2.84842	5.32928	F-7_peak_4610	Distal Intergenic	13	12790818	12800079	9262	2	18812	uc007plw.3	-58515	ENSMUSG00000056457	Prl2c3	prolactin family 2, subfamily c, member 3
chr13	12859488	12859916	429	430	12859561	27	5.41849	2.4799	2.58217	F-7_peak_4611a	Distal Intergenic	13	12790818	12800079	9262	2	18812	uc007plw.3	-59409	ENSMUSG00000056457	Prl2c3	prolactin family 2, subfamily c, member 3
chr13	12860450	12860652	203	204	12860510	30	6.14381	2.56058	3.24465	F-7_peak_4612	Distal Intergenic	13	12790818	12800079	9262	2	18812	uc007plw.3	-60371	ENSMUSG00000056457	Prl2c3	prolactin family 2, subfamily c, member 3
chr13	12861626	12862096	471	472	12861778	29	6.74062	2.76653	3.75989	F-7_peak_4613a	Distal Intergenic	13	12790818	12800079	9262	2	18812	uc007plw.3	-61547	ENSMUSG00000056457	Prl2c3	prolactin family 2, subfamily c, member 3
chr13	12862300	12862455	156	157	12862384	30	7.24477	2.85875	4.21917	F-7_peak_4614	Distal Intergenic	13	12790818	12800079	9262	2	18812	uc007plw.3	-62221	ENSMUSG00000056457	Prl2c3	prolactin family 2, subfamily c, member 3
chr13	12863182	12863384	203	204	12863275	36	10.1777	3.31933	6.94706	F-7_peak_4615	Distal Intergenic	13	12790818	12800079	9262	2	18812	uc007plw.3	-63103	ENSMUSG00000056457	Prl2c3	prolactin family 2, subfamily c, member 3
chr13	12863901	12864063	163	164	12864036	30	6.54829	2.66863	3.60286	F-7_peak_4616	Distal Intergenic	13	12790818	12800079	9262	2	18812	uc007plw.3	-63822	ENSMUSG00000056457	Prl2c3	prolactin family 2, subfamily c, member 3
chr13	12864722	12864867	146	147	12864756	29	5.38717	2.39655	2.55175	F-7_peak_4617	Distal Intergenic	13	12790818	12800079	9262	2	18812	uc007plw.3	-64643	ENSMUSG00000056457	Prl2c3	prolactin family 2, subfamily c, member 3
chr13	12865305	12865844	540	541	12865401	31	5.56081	2.37427	2.71889	F-7_peak_4618a	Distal Intergenic	13	12790818	12800079	9262	2	18812	uc007plw.3	-65226	ENSMUSG00000056457	Prl2c3	prolactin family 2, subfamily c, member 3
chr13	12867257	12867596	340	341	12867383	30	5.62133	2.42334	2.77743	F-7_peak_4619	Distal Intergenic	13	12790818	12800079	9262	2	18812	uc007plw.3	-67178	ENSMUSG00000056457	Prl2c3	prolactin family 2, subfamily c, member 3
chr13	12869202	12869355	154	155	12869274	42	11.3757	3.29086	8.07606	F-7_peak_4620	Distal Intergenic	13	12790818	12800079	9262	2	18812	uc007plw.3	-69123	ENSMUSG00000056457	Prl2c3	prolactin family 2, subfamily c, member 3
chr13	12870486	12870699	214	215	12870641	34	8.37021	2.96313	5.25771	F-7_peak_4621	Distal Intergenic	13	12790818	12800079	9262	2	18812	uc007plw.3	-70407	ENSMUSG00000056457	Prl2c3	prolactin family 2, subfamily c, member 3
chr13	12871113	12871275	163	164	12871164	37	9.87177	3.18898	6.6686	F-7_peak_4622	Distal Intergenic	13	12790818	12800079	9262	2	18812	uc007plw.3	-71034	ENSMUSG00000056457	Prl2c3	prolactin family 2, subfamily c, member 3
chr13	12871796	12871975	180	181	12871883	39	11.1272	3.3883	7.83613	F-7_peak_4623	Distal Intergenic	13	12790818	12800079	9262	2	18812	uc007plw.3	-71717	ENSMUSG00000056457	Prl2c3	prolactin family 2, subfamily c, member 3
chr13	12873645	12874050	406	407	12873815	38	10.2536	3.23052	7.02077	F-7_peak_4624a	Distal Intergenic	13	12790818	12800079	9262	2	18812	uc007plw.3	-73566	ENSMUSG00000056457	Prl2c3	prolactin family 2, subfamily c, member 3
chr13	12874551	12874734	184	185	12874633	33	6.64655	2.57506	3.69708	F-7_peak_4625	Distal Intergenic	13	12790818	12800079	9262	2	18812	uc007plw.3	-74472	ENSMUSG00000056457	Prl2c3	prolactin family 2, subfamily c, member 3
chr13	12875233	12875519	287	288	12875319	36	9.48926	3.14563	6.29891	F-7_peak_4626	Distal Intergenic	13	12790818	12800079	9262	2	18812	uc007plw.3	-75154	ENSMUSG00000056457	Prl2c3	prolactin family 2, subfamily c, member 3
chr13	12876711	12876846	136	137	12876748	32	6.46643	2.56731	3.52438	F-7_peak_4627	Distal Intergenic	13	12790818	12800079	9262	2	18812	uc007plw.3	-76632	ENSMUSG00000056457	Prl2c3	prolactin family 2, subfamily c, member 3
chr13	12876997	12877104	108	109	12877052	34	7.45157	2.73398	4.41874	F-7_peak_4628	Distal Intergenic	13	12790818	12800079	9262	2	18812	uc007plw.3	-76918	ENSMUSG00000056457	Prl2c3	prolactin family 2, subfamily c, member 3
chr13	12878009	12878135	127	128	12878020	27	5.06046	2.37837	2.27748	F-7_peak_4629	Distal Intergenic	13	12790818	12800079	9262	2	18812	uc007plw.3	-77930	ENSMUSG00000056457	Prl2c3	prolactin family 2, subfamily c, member 3
chr13	12879767	12880254	488	489	12879869	37	9.23819	3.03563	6.07441	F-7_peak_4630a	Distal Intergenic	13	12790818	12800079	9262	2	18812	uc007plw.3	-79688	ENSMUSG00000056457	Prl2c3	prolactin family 2, subfamily c, member 3
chr13	12880474	12881397	924	925	12880539	36	8.88503	2.99694	5.73396	F-7_peak_4631a	Distal Intergenic	13	12790818	12800079	9262	2	18812	uc007plw.3	-80395	ENSMUSG00000056457	Prl2c3	prolactin family 2, subfamily c, member 3
chr13	12881689	12881972	284	285	12881762	36	9.26961	3.09118	6.10505	F-7_peak_4632	Distal Intergenic	13	12790818	12800079	9262	2	18812	uc007plw.3	-81610	ENSMUSG00000056457	Prl2c3	prolactin family 2, subfamily c, member 3
chr13	12882328	12882585	258	259	12882455	29	5.90327	2.53541	3.01343	F-7_peak_4633	Distal Intergenic	13	12790818	12800079	9262	2	18812	uc007plw.3	-82249	ENSMUSG00000056457	Prl2c3	prolactin family 2, subfamily c, member 3
chr13	12882692	12883030	339	340	12882816	30	6.7897	2.73393	3.80744	F-7_peak_4634	Distal Intergenic	13	12790818	12800079	9262	2	18812	uc007plw.3	-82613	ENSMUSG00000056457	Prl2c3	prolactin family 2, subfamily c, member 3
chr13	12884314	12884561	248	249	12884425	30	6.57279	2.67523	3.62665	F-7_peak_4635	Distal Intergenic	13	12790818	12800079	9262	2	18812	uc007plw.3	-84235	ENSMUSG00000056457	Prl2c3	prolactin family 2, subfamily c, member 3
chr13	12886236	12886360	125	126	12886303	33	4.79146	2.1322	2.06474	F-7_peak_4636	Distal Intergenic	13	12790818	12800079	9262	2	18812	uc007plw.3	-86157	ENSMUSG00000056457	Prl2c3	prolactin family 2, subfamily c, member 3
chr13	12886991	12887099	109	110	12887070	26	4.90698	2.37136	2.1295	F-7_peak_4637	Distal Intergenic	13	12790818	12800079	9262	2	18812	uc007plw.3	-86912	ENSMUSG00000056457	Prl2c3	prolactin family 2, subfamily c, member 3
chr13	12887642	12887880	239	240	12887741	33	7.09729	2.68666	4.1027	F-7_peak_4638	Distal Intergenic	13	12790818	12800079	9262	2	18812	uc007plw.3	-87563	ENSMUSG00000056457	Prl2c3	prolactin family 2, subfamily c, member 3
chr13	12888684	12888862	179	180	12888769	33	7.74453	2.85018	4.69388	F-7_peak_4639	Distal Intergenic	13	12790818	12800079	9262	2	18812	uc007plw.3	-88605	ENSMUSG00000056457	Prl2c3	prolactin family 2, subfamily c, member 3
chr13	12889016	12889864	849	850	12889129	32	6.92732	2.68428	3.93986	F-7_peak_4640a	Distal Intergenic	13	12790818	12800079	9262	2	18812	uc007plw.3	-88937	ENSMUSG00000056457	Prl2c3	prolactin family 2, subfamily c, member 3
chr13	12890136	12890391	256	257	12890340	30	6.67406	2.70257	3.72371	F-7_peak_4641	Distal Intergenic	13	12790818	12800079	9262	2	18812	uc007plw.3	-90057	ENSMUSG00000056457	Prl2c3	prolactin family 2, subfamily c, member 3
chr13	12891596	12891918	323	324	12891640	33	7.21493	2.71609	4.21614	F-7_peak_4642	Distal Intergenic	13	12790818	12800079	9262	2	18812	uc007plw.3	-91517	ENSMUSG00000056457	Prl2c3	prolactin family 2, subfamily c, member 3
chr13	12893244	12893761	518	519	12893301	32	7.74177	2.89601	4.69388	F-7_peak_4643a	Distal Intergenic	13	12790818	12800079	9262	2	18812	uc007plw.3	-93165	ENSMUSG00000056457	Prl2c3	prolactin family 2, subfamily c, member 3
chr13	12894620	12895193	574	575	12894689	33	8.39348	3.01827	5.28012	F-7_peak_4644a	Distal Intergenic	13	12790818	12800079	9262	2	18812	uc007plw.3	-94541	ENSMUSG00000056457	Prl2c3	prolactin family 2, subfamily c, member 3
chr13	12896115	12896269	155	156	12896160	27	5.42376	2.4814	2.58701	F-7_peak_4645	Distal Intergenic	13	12790818	12800079	9262	2	18812	uc007plw.3	-96036	ENSMUSG00000056457	Prl2c3	prolactin family 2, subfamily c, member 3
chr13	12899040	12899267	228	229	12899108	30	6.99763	2.79068	4.00693	F-7_peak_4646	Distal Intergenic	13	12790818	12800079	9262	2	18812	uc007plw.3	-98961	ENSMUSG00000056457	Prl2c3	prolactin family 2, subfamily c, member 3
chr13	12899428	12899655	228	229	12899497	34	9.0215	3.13057	5.8656	F-7_peak_4647	Distal Intergenic	13	12790818	12800079	9262	2	18812	uc007plw.3	-99349	ENSMUSG00000056457	Prl2c3	prolactin family 2, subfamily c, member 3
chr13	12899976	12900483	508	509	12900204	30	6.91223	2.76731	3.92513	F-7_peak_4648	Distal Intergenic	13	12790818	12800079	9262	2	18812	uc007plw.3	-99897	ENSMUSG00000056457	Prl2c3	prolactin family 2, subfamily c, member 3
chr13	12900768	12900914	147	148	12900789	19	4.75893	2.65345	2.01946	F-6_peak_4127	Distal Intergenic	13	12790818	12800079	9262	2	18812	uc007plw.3	-100689	ENSMUSG00000056457	Prl2c3	prolactin family 2, subfamily c, member 3
chr13	12900793	12900926	134	135	12900905	28	5.9449	2.58787	3.05369	F-7_peak_4649	Distal Intergenic	13	12790818	12800079	9262	2	18812	uc007plw.3	-100714	ENSMUSG00000056457	Prl2c3	prolactin family 2, subfamily c, member 3
chr13	12901733	12901873	141	142	12901823	29	4.91688	2.27211	2.13899	F-7_peak_4650	Distal Intergenic	13	12790818	12800079	9262	2	18812	uc007plw.3	-101654	ENSMUSG00000056457	Prl2c3	prolactin family 2, subfamily c, member 3
chr13	12903252	12903449	198	199	12903373	30	6.37298	2.62159	3.4342	F-7_peak_4651	Distal Intergenic	13	12996124	13005330	9207	2	18811	uc007plx.1	101881	ENSMUSG00000079092	Prl2c2	prolactin family 2, subfamily c, member 2
chr13	12904511	12904739	229	230	12904550	33	7.09729	2.68666	4.1027	F-7_peak_4652	Distal Intergenic	13	12996124	13005330	9207	2	18811	uc007plx.1	100591	ENSMUSG00000079092	Prl2c2	prolactin family 2, subfamily c, member 2
chr13	12905452	12905642	191	192	12905565	34	6.35907	2.47115	3.42099	F-7_peak_4653	Distal Intergenic	13	12996124	13005330	9207	2	18811	uc007plx.1	99688	ENSMUSG00000079092	Prl2c2	prolactin family 2, subfamily c, member 2
chr13	12912512	12912747	236	237	12912615	33	8.83596	3.1354	5.68652	F-7_peak_4654	Distal Intergenic	13	12996124	13005330	9207	2	18811	uc007plx.1	92583	ENSMUSG00000079092	Prl2c2	prolactin family 2, subfamily c, member 2
chr13	12913161	12913637	477	478	12913203	28	5.55735	2.47963	2.71575	F-7_peak_4655a	Distal Intergenic	13	12996124	13005330	9207	2	18811	uc007plx.1	91693	ENSMUSG00000079092	Prl2c2	prolactin family 2, subfamily c, member 2
chr13	12915260	12915614	355	356	12915305	30	6.83874	2.74727	3.85468	F-7_peak_4656a	Distal Intergenic	13	12996124	13005330	9207	2	18811	uc007plx.1	89716	ENSMUSG00000079092	Prl2c2	prolactin family 2, subfamily c, member 2
chr13	12917731	12918176	446	447	12917841	39	12.3419	3.68871	8.98501	F-7_peak_4657	Distal Intergenic	13	12996124	13005330	9207	2	18811	uc007plx.1	87154	ENSMUSG00000079092	Prl2c2	prolactin family 2, subfamily c, member 2
chr13	12918470	12918954	485	486	12918538	28	5.05769	2.34232	2.27475	F-7_peak_4658a	Distal Intergenic	13	12996124	13005330	9207	2	18811	uc007plx.1	86376	ENSMUSG00000079092	Prl2c2	prolactin family 2, subfamily c, member 2
chr13	12919134	12919601	468	469	12919307	31	6.96355	2.73614	3.97439	F-7_peak_4659a	Distal Intergenic	13	12996124	13005330	9207	2	18811	uc007plx.1	85729	ENSMUSG00000079092	Prl2c2	prolactin family 2, subfamily c, member 2
chr13	12920362	12921025	664	665	12920661	38	7.96562	2.70127	4.88978	F-7_peak_4660a	Distal Intergenic	13	12996124	13005330	9207	2	18811	uc007plx.1	84305	ENSMUSG00000079092	Prl2c2	prolactin family 2, subfamily c, member 2
chr13	12921194	12921333	140	141	12921219	26	5.31252	2.48988	2.47999	F-7_peak_4661	Distal Intergenic	13	12996124	13005330	9207	2	18811	uc007plx.1	83997	ENSMUSG00000079092	Prl2c2	prolactin family 2, subfamily c, member 2
chr13	12923670	12924103	434	435	12923832	37	9.10033	3.00274	5.94135	F-7_peak_4662	Distal Intergenic	13	12996124	13005330	9207	2	18811	uc007plx.1	81227	ENSMUSG00000079092	Prl2c2	prolactin family 2, subfamily c, member 2
chr13	12924462	12924655	194	195	12924544	34	8.86206	3.08918	5.7118	F-7_peak_4663	Distal Intergenic	13	12996124	13005330	9207	2	18811	uc007plx.1	80675	ENSMUSG00000079092	Prl2c2	prolactin family 2, subfamily c, member 2
chr13	12924839	12924979	141	142	12924921	34	8.48629	2.99266	5.36945	F-7_peak_4664	Distal Intergenic	13	12996124	13005330	9207	2	18811	uc007plx.1	80351	ENSMUSG00000079092	Prl2c2	prolactin family 2, subfamily c, member 2
chr13	12925096	12925308	213	214	12925218	37	10.3998	3.31962	7.16237	F-7_peak_4665	Distal Intergenic	13	12996124	13005330	9207	2	18811	uc007plx.1	80022	ENSMUSG00000079092	Prl2c2	prolactin family 2, subfamily c, member 2
chr13	12925859	12926034	176	177	12925912	26	4.90978	2.37217	2.13225	F-7_peak_4666	Distal Intergenic	13	12996124	13005330	9207	2	18811	uc007plx.1	79296	ENSMUSG00000079092	Prl2c2	prolactin family 2, subfamily c, member 2
chr13	12926778	12927380	603	604	12926925	38	10.7439	3.3498	7.47929	F-7_peak_4667a	Distal Intergenic	13	12996124	13005330	9207	2	18811	uc007plx.1	77950	ENSMUSG00000079092	Prl2c2	prolactin family 2, subfamily c, member 2
chr13	12927584	12927851	268	269	12927645	29	6.17781	2.61035	3.27753	F-7_peak_4668a	Distal Intergenic	13	12996124	13005330	9207	2	18811	uc007plx.1	77479	ENSMUSG00000079092	Prl2c2	prolactin family 2, subfamily c, member 2
chr13	12928093	12928428	336	337	12928196	34	8.53945	3.00623	5.42092	F-7_peak_4669	Distal Intergenic	13	12996124	13005330	9207	2	18811	uc007plx.1	76902	ENSMUSG00000079092	Prl2c2	prolactin family 2, subfamily c, member 2
chr13	12929307	12929529	223	224	12929386	28	5.792	2.54498	2.90663	F-7_peak_4670	Distal Intergenic	13	12996124	13005330	9207	2	18811	uc007plx.1	75801	ENSMUSG00000079092	Prl2c2	prolactin family 2, subfamily c, member 2
chr13	12929695	12929819	125	126	12929710	27	5.35473	2.46172	2.52051	F-7_peak_4671	Distal Intergenic	13	12996124	13005330	9207	2	18811	uc007plx.1	75511	ENSMUSG00000079092	Prl2c2	prolactin family 2, subfamily c, member 2
chr13	12930314	12930469	156	157	12930356	27	5.27029	2.43771	2.47974	F-7_peak_4672	Distal Intergenic	13	12996124	13005330	9207	2	18811	uc007plx.1	74861	ENSMUSG00000079092	Prl2c2	prolactin family 2, subfamily c, member 2
chr13	12930583	12930906	324	325	12930639	30	6.62659	2.68974	3.67792	F-7_peak_4673	Distal Intergenic	13	12996124	13005330	9207	2	18811	uc007plx.1	74424	ENSMUSG00000079092	Prl2c2	prolactin family 2, subfamily c, member 2
chr13	12931027	12931303	277	278	12931115	34	8.76657	3.06452	5.63952	F-7_peak_4674	Distal Intergenic	13	12996124	13005330	9207	2	18811	uc007plx.1	74027	ENSMUSG00000079092	Prl2c2	prolactin family 2, subfamily c, member 2
chr13	12931508	12931845	338	339	12931609	39	11.0426	3.36786	7.7687	F-7_peak_4675	Distal Intergenic	13	12996124	13005330	9207	2	18811	uc007plx.1	73485	ENSMUSG00000079092	Prl2c2	prolactin family 2, subfamily c, member 2
chr13	12932106	12932337	232	233	12932248	33	7.58056	2.80837	4.54248	F-7_peak_4676	Distal Intergenic	13	12996124	13005330	9207	2	18811	uc007plx.1	72993	ENSMUSG00000079092	Prl2c2	prolactin family 2, subfamily c, member 2
chr13	12932519	12932632	114	115	12932577	29	6.22653	2.62374	3.31626	F-7_peak_4677	Distal Intergenic	13	12996124	13005330	9207	2	18811	uc007plx.1	72698	ENSMUSG00000079092	Prl2c2	prolactin family 2, subfamily c, member 2
chr13	12932972	12933206	235	236	12933007	27	5.11633	2.39413	2.33116	F-7_peak_4678	Distal Intergenic	13	12996124	13005330	9207	2	18811	uc007plx.1	72124	ENSMUSG00000079092	Prl2c2	prolactin family 2, subfamily c, member 2
chr13	12933791	12934274	484	485	12933931	35	9.23519	3.13313	6.07165	F-7_peak_4679a	Distal Intergenic	13	12996124	13005330	9207	2	18811	uc007plx.1	71056	ENSMUSG00000079092	Prl2c2	prolactin family 2, subfamily c, member 2
chr13	12934779	12934892	114	115	12934841	32	7.58805	2.85553	4.54937	F-7_peak_4680	Distal Intergenic	13	12996124	13005330	9207	2	18811	uc007plx.1	70438	ENSMUSG00000079092	Prl2c2	prolactin family 2, subfamily c, member 2
chr13	12935286	12935439	154	155	12935370	32	7.72299	2.89105	4.67904	F-7_peak_4681	Distal Intergenic	13	12996124	13005330	9207	2	18811	uc007plx.1	69891	ENSMUSG00000079092	Prl2c2	prolactin family 2, subfamily c, member 2
chr13	12935900	12936049	150	151	12935993	33	7.61192	2.81635	4.57213	F-7_peak_4682	Distal Intergenic	13	12996124	13005330	9207	2	18811	uc007plx.1	69281	ENSMUSG00000079092	Prl2c2	prolactin family 2, subfamily c, member 2
chr13	12937584	12938011	428	429	12937713	36	8.41816	2.88434	5.30426	F-7_peak_4683a	Distal Intergenic	13	12996124	13005330	9207	2	18811	uc007plx.1	67319	ENSMUSG00000079092	Prl2c2	prolactin family 2, subfamily c, member 2
chr13	12938251	12938469	219	220	12938293	29	5.32404	2.37973	2.49102	F-7_peak_4684	Distal Intergenic	13	12996124	13005330	9207	2	18811	uc007plx.1	66861	ENSMUSG00000079092	Prl2c2	prolactin family 2, subfamily c, member 2
chr13	12938568	12938994	427	428	12938643	32	7.3164	2.78459	4.28853	F-7_peak_4685a	Distal Intergenic	13	12996124	13005330	9207	2	18811	uc007plx.1	66336	ENSMUSG00000079092	Prl2c2	prolactin family 2, subfamily c, member 2
chr13	12939172	12939277	106	107	12939229	33	8.46029	3.03582	5.34465	F-7_peak_4686	Distal Intergenic	13	12996124	13005330	9207	2	18811	uc007plx.1	66053	ENSMUSG00000079092	Prl2c2	prolactin family 2, subfamily c, member 2
chr13	12939536	12939885	350	351	12939720	40	10.7193	3.23979	7.45526	F-7_peak_4687	Distal Intergenic	13	12996124	13005330	9207	2	18811	uc007plx.1	65445	ENSMUSG00000079092	Prl2c2	prolactin family 2, subfamily c, member 2
chr13	12941004	12941128	125	126	12941060	30	6.71732	2.71429	3.75989	F-7_peak_4688	Distal Intergenic	13	12996124	13005330	9207	2	18811	uc007plx.1	64202	ENSMUSG00000079092	Prl2c2	prolactin family 2, subfamily c, member 2
chr13	12941326	12941472	147	148	12941415	27	5.77405	2.5821	2.88921	F-7_peak_4689	Distal Intergenic	13	12996124	13005330	9207	2	18811	uc007plx.1	63858	ENSMUSG00000079092	Prl2c2	prolactin family 2, subfamily c, member 2
chr13	12963586	12963710	125	126	12963648	29	6.74062	2.76653	3.75989	F-7_peak_4690	Distal Intergenic	13	12996124	13005330	9207	2	18811	uc007plx.1	41620	ENSMUSG00000079092	Prl2c2	prolactin family 2, subfamily c, member 2
chr13	12965739	12965881	143	144	12965782	25	4.86612	2.39766	2.09018	F-7_peak_4691	Distal Intergenic	13	12996124	13005330	9207	2	18811	uc007plx.1	39449	ENSMUSG00000079092	Prl2c2	prolactin family 2, subfamily c, member 2
chr13	12966019	12966170	152	153	12966106	32	8.29282	3.04319	5.18352	F-7_peak_4692	Distal Intergenic	13	12996124	13005330	9207	2	18811	uc007plx.1	39160	ENSMUSG00000079092	Prl2c2	prolactin family 2, subfamily c, member 2
chr13	12967313	12967456	144	145	12967383	28	6.25023	2.67431	3.31626	F-7_peak_4693	Distal Intergenic	13	12996124	13005330	9207	2	18811	uc007plx.1	37874	ENSMUSG00000079092	Prl2c2	prolactin family 2, subfamily c, member 2
chr13	12967804	12968074	271	272	12967945	40	12.737	3.72399	9.36907	F-7_peak_4694	Distal Intergenic	13	12996124	13005330	9207	2	18811	uc007plx.1	37256	ENSMUSG00000079092	Prl2c2	prolactin family 2, subfamily c, member 2
chr13	12968748	12968849	102	103	12968791	28	6.25023	2.67431	3.31626	F-7_peak_4695	Distal Intergenic	13	12996124	13005330	9207	2	18811	uc007plx.1	36481	ENSMUSG00000079092	Prl2c2	prolactin family 2, subfamily c, member 2
chr13	13016958	13017122	165	166	13017037	27	12.9315	5.03266	9.63827	F-6_peak_4128	Distal Intergenic	13	12996124	13005330	9207	2	18811	uc007plx.1	-11628	ENSMUSG00000079092	Prl2c2	prolactin family 2, subfamily c, member 2
chr13	13652717	13652991	275	276	13652866	46	30.3636	8.44768	26.6449	F-6_peak_4131	Intron (uc007pmj.1/17101, intron 14 of 52)	13	13709288	13747529	38242	1	17101	uc007pmk.1	-56297	ENSMUSG00000019726	Lyst	lysosomal trafficking regulator
chr13	13652817	13652918	102	103	13652861	28	6.25023	2.67431	3.31626	F-7_peak_4696	Intron (uc007pmj.1/17101, intron 14 of 52)	13	13709288	13747529	38242	1	17101	uc007pmk.1	-56370	ENSMUSG00000019726	Lyst	lysosomal trafficking regulator
chr13	13718676	13718866	191	192	13718804	17	5.80341	3.23528	2.92378	F-6_peak_4132	Intron (uc007pmj.1/17101, intron 39 of 52)	13	13709288	13747529	38242	1	17101	uc007pmk.1	9388	ENSMUSG00000019726	Lyst	lysosomal trafficking regulator
chr13	13753018	13753120	103	104	13753061	32	7.30463	2.78154	4.27709	F-7_peak_4697	Intron (uc007pmj.1/17101, intron 46 of 52)	13	13784059	13827895	43837	1	14706	uc056ysx.1	-30939	ENSMUSG00000021303	Gng4	guanine nucleotide binding protein (G protein), gamma 4
chr13	13753552	13753784	233	234	13753623	44	7.22078	2.37309	4.21917	F-7_peak_4698	Intron (uc007pmj.1/17101, intron 46 of 52)	13	13784059	13827895	43837	1	14706	uc056ysx.1	-30275	ENSMUSG00000021303	Gng4	guanine nucleotide binding protein (G protein), gamma 4
chr13	13754007	13754193	187	188	13754115	35	9.95877	3.31984	6.73562	F-7_peak_4699	Intron (uc007pmj.1/17101, intron 46 of 52)	13	13784059	13827895	43837	1	14706	uc056ysx.1	-29866	ENSMUSG00000021303	Gng4	guanine nucleotide binding protein (G protein), gamma 4
chr13	13754994	13755462	469	470	13755082	53	8.70315	2.42659	5.57836	F-7_peak_4700a	Intron (uc007pmj.1/17101, intron 46 of 52)	13	13784059	13827895	43837	1	14706	uc056ysx.1	-28597	ENSMUSG00000021303	Gng4	guanine nucleotide binding protein (G protein), gamma 4
chr13	13860671	13861006	336	337	13860904	918	979.545	29.4935	974.269	F-6_peak_4133	Distal Intergenic	13	13784307	13827895	43589	1	14706	uc007pml.2	76364	ENSMUSG00000021303	Gng4	guanine nucleotide binding protein (G protein), gamma 4
chr13	13860680	13861001	322	323	13860895	673	617.137	20.575	611.988	F-7_peak_4701	Distal Intergenic	13	13784307	13827895	43589	1	14706	uc007pml.2	76373	ENSMUSG00000021303	Gng4	guanine nucleotide binding protein (G protein), gamma 4
chr13	13883607	13883936	330	331	13883787	125	130.268	22.647	125.815	F-6_peak_4134	Distal Intergenic	13	13954674	13977289	22616	1	97884	uc007pmm.1	-70738	ENSMUSG00000039242	B3galnt2	UDP-GalNAc:betaGlcNAc beta 1,3-galactosaminyltransferase, polypeptide 2
chr13	13883706	13883855	150	151	13883762	37	11.1282	3.50427	7.83613	F-7_peak_4702	Distal Intergenic	13	13954674	13977289	22616	1	97884	uc007pmm.1	-70819	ENSMUSG00000039242	B3galnt2	UDP-GalNAc:betaGlcNAc beta 1,3-galactosaminyltransferase, polypeptide 2
chr13	13941955	13942232	278	279	13942082	49	33.4588	8.98689	29.6893	F-6_peak_4135	Distal Intergenic	13	13954674	13977289	22616	1	97884	uc007pmm.1	-12442	ENSMUSG00000039242	B3galnt2	UDP-GalNAc:betaGlcNAc beta 1,3-galactosaminyltransferase, polypeptide 2
chr13	13941997	13942175	179	180	13942089	39	12.3419	3.68871	8.98501	F-7_peak_4703	Distal Intergenic	13	13954674	13977289	22616	1	97884	uc007pmm.1	-12499	ENSMUSG00000039242	B3galnt2	UDP-GalNAc:betaGlcNAc beta 1,3-galactosaminyltransferase, polypeptide 2
chr13	14037337	14037571	235	236	14037468	33	17.9751	6.11109	14.5216	F-6_peak_4136	Promoter (2-3kb)	13	13997951	14039638	41688	2	70430	uc007pmq.2	2067	ENSMUSG00000039233	Tbce	tubulin-specific chaperone E
chr13	14037342	14037584	243	244	14037459	43	14.8939	4.05758	11.4202	F-7_peak_4704	Promoter (2-3kb)	13	13997951	14039638	41688	2	70430	uc007pmq.2	2054	ENSMUSG00000039233	Tbce	tubulin-specific chaperone E
chr13	14065783	14065980	198	199	14065903	26	12.1408	4.85292	8.87838	F-6_peak_4137	Promoter (1-2kb)	13	14063784	14165682	101899	1	94246	uc007pmy.2	1999	ENSMUSG00000039219	Arid4b	AT rich interactive domain 4B (RBP1-like)
chr13	14207830	14208147	318	319	14207966	106	103.505	19.232	99.1561	F-6_peak_4138	Distal Intergenic	13	14177983	14191256	13274	1	94246	uc007pnc.1	29847	ENSMUSG00000039219	Arid4b	AT rich interactive domain 4B (RBP1-like)
chr13	14207841	14208112	272	273	14207952	88	52.0507	8.20738	47.8736	F-7_peak_4705	Distal Intergenic	13	14177983	14191256	13274	1	94246	uc007pnc.1	29858	ENSMUSG00000039219	Arid4b	AT rich interactive domain 4B (RBP1-like)
chr13	14208835	14209009	175	176	14208927	22	9.13959	4.13397	6.01526	F-6_peak_4139	Distal Intergenic	13	14177983	14191256	13274	1	94246	uc007pnc.1	30852	ENSMUSG00000039219	Arid4b	AT rich interactive domain 4B (RBP1-like)
chr13	14208852	14209005	154	155	14208955	33	8.83596	3.1354	5.68652	F-7_peak_4706	Distal Intergenic	13	14177983	14191256	13274	1	94246	uc007pnc.1	30869	ENSMUSG00000039219	Arid4b	AT rich interactive domain 4B (RBP1-like)
chr13	14363484	14363635	152	153	14363559	27	5.77405	2.5821	2.88921	F-7_peak_4707	Intron (uc007pnd.2/94253, intron 25 of 28)	13	14245461	14318974	73514	2	94253	uc007pnf.1	-44510	ENSMUSG00000021301	Hecw1	HECT, C2 and WW domain containing E3 ubiquitin protein ligase 1
chr13	14471558	14471739	182	183	14471683	21	8.43286	3.95423	5.34896	F-6_peak_4140	Intron (uc007pnd.2/94253, intron 28 of 28)	13	14226438	14523226	296789	2	94253	uc007pnd.2	51487	ENSMUSG00000021301	Hecw1	HECT, C2 and WW domain containing E3 ubiquitin protein ligase 1
chr13	14742145	14742320	176	177	14742213	24	10.6067	4.49345	7.40961	F-6_peak_4142	Distal Intergenic	13	14630258	14638202	7945	1	105351	uc007pnn.2	111887	ENSMUSG00000039182	AW209491	expressed sequence AW209491
chr13	14743885	14744129	245	246	14744020	32	17.101	5.93135	13.6714	F-6_peak_4143	Distal Intergenic	13	14630258	14638202	7945	1	105351	uc007pnn.2	113627	ENSMUSG00000039182	AW209491	expressed sequence AW209491
chr13	14743891	14744068	178	179	14744002	37	11.1282	3.50427	7.83613	F-7_peak_4708	Distal Intergenic	13	14630258	14638202	7945	1	105351	uc007pnn.2	113633	ENSMUSG00000039182	AW209491	expressed sequence AW209491
chr13	14772790	14773225	436	437	14772949	62	47.7104	11.3235	43.751	F-6_peak_4144	Distal Intergenic	13	14630258	14638202	7945	1	105351	uc007pnn.2	142532	ENSMUSG00000039182	AW209491	expressed sequence AW209491
chr13	14772864	14773141	278	279	14772999	41	13.5977	3.87315	10.1803	F-7_peak_4709	Distal Intergenic	13	14630258	14638202	7945	1	105351	uc007pnn.2	142606	ENSMUSG00000039182	AW209491	expressed sequence AW209491
chr13	14777036	14777195	160	161	14777112	23	9.86443	4.31371	6.70247	F-6_peak_4145	Distal Intergenic	13	14630258	14638202	7945	1	105351	uc007pnn.2	146778	ENSMUSG00000039182	AW209491	expressed sequence AW209491
chr13	14804699	14804865	167	168	14804772	20	7.74501	3.7745	4.70467	F-6_peak_4146	Distal Intergenic	13	14630258	14638202	7945	1	105351	uc007pnn.2	174441	ENSMUSG00000039182	AW209491	expressed sequence AW209491
chr13	15027960	15028140	181	182	15028033	24	10.6067	4.49345	7.40961	F-6_peak_4147	Intron (uc007pnp.1/uc007pnp.1, intron 2 of 2)	13	14630258	14638202	7945	1	105351	uc007pnn.2	397702	ENSMUSG00000039182	AW209491	expressed sequence AW209491
chr13	15027963	15028146	184	185	15028026	40	12.9647	3.78093	9.57654	F-7_peak_4710	Intron (uc007pnp.1/uc007pnp.1, intron 2 of 2)	13	14630258	14638202	7945	1	105351	uc007pnn.2	397705	ENSMUSG00000039182	AW209491	expressed sequence AW209491
chr13	15029008	15029175	168	169	15029089	26	12.1408	4.85292	8.87838	F-6_peak_4148	Intron (uc007pnp.1/uc007pnp.1, intron 2 of 2)	13	14630258	14638202	7945	1	105351	uc007pnn.2	398750	ENSMUSG00000039182	AW209491	expressed sequence AW209491
chr13	15139890	15140023	134	135	15139959	34	9.39139	3.22762	6.20474	F-7_peak_4711	Distal Intergenic	13	15463235	15715114	251880	1	14634	uc007pnq.1	-323212	ENSMUSG00000021318	Gli3	GLI-Kruppel family member GLI3
chr13	15318263	15318552	290	291	15318395	70	57.072	12.7614	53.0176	F-6_peak_4149	Distal Intergenic	13	15463235	15715114	251880	1	14634	uc007pnq.1	-144683	ENSMUSG00000021318	Gli3	GLI-Kruppel family member GLI3
chr13	15318297	15318508	212	213	15318391	51	20.4483	4.79532	16.7843	F-7_peak_4712	Distal Intergenic	13	15463235	15715114	251880	1	14634	uc007pnq.1	-144727	ENSMUSG00000021318	Gli3	GLI-Kruppel family member GLI3
chr13	15833650	15833875	226	227	15833764	30	15.3918	5.57188	12.0139	F-6_peak_4150	Intron (uc007pnu.1/uc007pnu.1, intron 1 of 3)	13	15807243	15827537	20295	1	328190	uc007pnt.1	26407	NA	A530046M15Rik	RIKEN cDNA A530046M15 gene
chr13	15833694	15833886	193	194	15833798	40	12.9647	3.78093	9.57654	F-7_peak_4713	Intron (uc007pnu.1/uc007pnu.1, intron 1 of 3)	13	15807243	15827537	20295	1	328190	uc007pnt.1	26451	NA	A530046M15Rik	RIKEN cDNA A530046M15 gene
chr13	16887496	16887672	177	178	16887593	18	6.42934	3.41502	3.48999	F-6_peak_4151	Intron (uc007pnx.3/192136, intron 1 of 13)	13	16857475	17694765	837291	2	192136	uc007pnx.3	807093	ENSMUSG00000055137	Sugct	succinyl-CoA glutarate-CoA transferase
chr13	16940935	16941113	179	180	16940997	39	23.47	7.18952	19.8833	F-6_peak_4152	Intron (uc007pnx.3/192136, intron 1 of 13)	13	16857475	17694765	837291	2	192136	uc007pnx.3	753652	ENSMUSG00000055137	Sugct	succinyl-CoA glutarate-CoA transferase
chr13	16940936	16941132	197	198	16940981	46	16.9099	4.33423	13.359	F-7_peak_4716	Intron (uc007pnx.3/192136, intron 1 of 13)	13	16857475	17694765	837291	2	192136	uc007pnx.3	753633	ENSMUSG00000055137	Sugct	succinyl-CoA glutarate-CoA transferase
chr13	17229449	17229638	190	191	17229572	31	7.7623	2.95097	4.69388	F-7_peak_4717	Intron (uc007pnx.3/192136, intron 2 of 13)	13	16857475	17694765	837291	2	192136	uc007pnx.3	465127	ENSMUSG00000055137	Sugct	succinyl-CoA glutarate-CoA transferase
chr13	17229528	17229685	158	159	17229589	18	6.42934	3.41502	3.48999	F-6_peak_4153	Intron (uc007pnx.3/192136, intron 2 of 13)	13	16857475	17694765	837291	2	192136	uc007pnx.3	465080	ENSMUSG00000055137	Sugct	succinyl-CoA glutarate-CoA transferase
chr13	17330462	17330651	190	191	17330547	21	8.43286	3.95423	5.34896	F-6_peak_4154	Intron (uc007pnx.3/192136, intron 5 of 13)	13	16857475	17694765	837291	2	192136	uc007pnx.3	364114	ENSMUSG00000055137	Sugct	succinyl-CoA glutarate-CoA transferase
chr13	17444220	17444364	145	146	17444284	21	8.43286	3.95423	5.34896	F-6_peak_4155	Intron (uc007pnx.3/192136, intron 5 of 13)	13	16857475	17694765	837291	2	192136	uc007pnx.3	250401	ENSMUSG00000055137	Sugct	succinyl-CoA glutarate-CoA transferase
chr13	17528805	17529022	218	219	17528904	53	37.7048	9.70585	33.87	F-6_peak_4156	Intron (uc007pnx.3/192136, intron 6 of 13)	13	16857475	17694765	837291	2	192136	uc007pnx.3	165743	ENSMUSG00000055137	Sugct	succinyl-CoA glutarate-CoA transferase
chr13	17528816	17529006	191	192	17528898	54	22.671	5.07198	18.9476	F-7_peak_4718	Intron (uc007pnx.3/192136, intron 6 of 13)	13	16857475	17694765	837291	2	192136	uc007pnx.3	165759	ENSMUSG00000055137	Sugct	succinyl-CoA glutarate-CoA transferase
chr13	17609392	17609638	247	248	17609512	52	21.1812	4.88754	17.4965	F-7_peak_4719	Intron (uc007pnx.3/192136, intron 8 of 13)	13	16857475	17694765	837291	2	192136	uc007pnx.3	85127	ENSMUSG00000055137	Sugct	succinyl-CoA glutarate-CoA transferase
chr13	17609394	17609644	251	252	17609540	58	43.1902	10.6045	39.2835	F-6_peak_4157	Intron (uc007pnx.3/192136, intron 8 of 13)	13	16857475	17694765	837291	2	192136	uc007pnx.3	85121	ENSMUSG00000055137	Sugct	succinyl-CoA glutarate-CoA transferase
chr13	17923045	17923345	301	302	17923190	87	68.9613	12.7522	64.8077	F-6_peak_4158	Intron (uc007pof.1/56044, intron 4 of 4)	13	17880575	17944217	63643	2	56044	uc007pof.1	20872	ENSMUSG00000008859	Rala	v-ral simian leukemia viral oncogene A (ras related)
chr13	17923054	17923324	271	272	17923192	72	37.3624	6.73189	33.3673	F-7_peak_4720	Intron (uc007pof.1/56044, intron 4 of 4)	13	17880575	17944217	63643	2	56044	uc007pof.1	20893	ENSMUSG00000008859	Rala	v-ral simian leukemia viral oncogene A (ras related)
chr13	18083495	18083679	185	186	18083607	33	8.83596	3.1354	5.68652	F-7_peak_4721	Downstream (1-2kb)	13	18084947	18100202	15256	2	73992	uc029rzb.1	16523	NA	4930448F12Rik	RIKEN cDNA 4930448F12 gene
chr13	18083567	18083801	235	236	18083710	21	7.86515	3.71791	4.82354	F-6_peak_4159	Downstream (1-2kb)	13	18084947	18100202	15256	2	73992	uc029rzb.1	16401	NA	4930448F12Rik	RIKEN cDNA 4930448F12 gene
chr13	18101336	18101501	166	167	18101461	18	6.42934	3.41502	3.48999	F-6_peak_4160	Promoter (1-2kb)	13	18084947	18100202	15256	2	73992	uc029rzb.1	-1134	NA	4930448F12Rik	RIKEN cDNA 4930448F12 gene
chr13	18113302	18113518	217	218	18113380	27	12.9315	5.03266	9.63827	F-6_peak_4161	Distal Intergenic	13	18084947	18100202	15256	2	73992	uc029rzb.1	-13100	NA	4930448F12Rik	RIKEN cDNA 4930448F12 gene
chr13	18536408	18536679	272	273	18536524	64	50.0119	11.683	46.0279	F-6_peak_4162	Distal Intergenic	13	18124960	18382039	257080	2	218030	uc007poh.1	-154369	ENSMUSG00000009734	Pou6f2	POU domain, class 6, transcription factor 2
chr13	18536414	18536621	208	209	18536536	50	19.7236	4.7031	16.0807	F-7_peak_4722	Distal Intergenic	13	18124960	18382039	257080	2	218030	uc007poh.1	-154375	ENSMUSG00000009734	Pou6f2	POU domain, class 6, transcription factor 2
chr13	18961029	18961259	231	232	18961138	37	21.5927	6.83004	18.0477	F-6_peak_4165	Intron (uc007pol.2/218038, intron 1 of 8)	13	18948351	19101626	153276	1	218038	uc007pol.2	12678	ENSMUSG00000021314	Amph	amphiphysin
chr13	18998635	18998794	160	161	18998700	30	7.24477	2.85875	4.21917	F-7_peak_4723	Intron (uc007pol.2/218038, intron 1 of 8)	13	18948351	19101626	153276	1	218038	uc007pol.2	50284	ENSMUSG00000021314	Amph	amphiphysin
chr13	18998657	18998863	207	208	18998750	27	12.9315	5.03266	9.63827	F-6_peak_4166	Intron (uc007pol.2/218038, intron 1 of 8)	13	18948351	19101626	153276	1	218038	uc007pol.2	50306	ENSMUSG00000021314	Amph	amphiphysin
chr13	19318531	19318669	139	140	19318657	16	5.20017	3.05554	2.38734	F-6_peak_4167	Intron (uc007pov.1/uc007pov.1, intron 4 of 4)	13	19357676	19395813	38138	2	76205	uc007ppa.2	77144	ENSMUSG00000003062	Stard3nl	STARD3 N-terminal like
chr13	19444213	19444388	176	177	19444301	37	11.1282	3.50427	7.83613	F-7_peak_4724	Distal Intergenic	13	19357676	19395813	38138	2	76205	uc007ppa.2	-48400	ENSMUSG00000003062	Stard3nl	STARD3 N-terminal like
chr13	20176424	20176716	293	294	20176497	20	7.74501	3.7745	4.70467	F-6_peak_4170	Intron (uc007ppm.2/140580, intron 1 of 6)	13	20111512	20342888	231377	1	140580	uc007ppo.1	64912	ENSMUSG00000041112	Elmo1	engulfment and cell motility 1
chr13	20176429	20176761	333	334	20176514	27	5.77405	2.5821	2.88921	F-7_peak_4725	Intron (uc007ppm.2/140580, intron 1 of 6)	13	20111512	20342888	231377	1	140580	uc007ppo.1	64917	ENSMUSG00000041112	Elmo1	engulfment and cell motility 1
chr13	20530877	20531111	235	236	20531109	55	23.4276	5.16419	19.6856	F-7_peak_4726	Intron (uc007ppn.3/140580, intron 16 of 21)	13	20472990	20592444	119455	1	140580	uc007ppq.2	57887	ENSMUSG00000041112	Elmo1	engulfment and cell motility 1
chr13	20530920	20531293	374	375	20531046	27	12.9315	5.03266	9.63827	F-6_peak_4171	Intron (uc007ppn.3/140580, intron 16 of 21)	13	20472990	20592444	119455	1	140580	uc007ppq.2	57930	ENSMUSG00000041112	Elmo1	engulfment and cell motility 1
chr13	20534707	20534946	240	241	20534829	41	25.3899	7.54899	21.763	F-6_peak_4172	Intron (uc007ppn.3/140580, intron 16 of 21)	13	20472990	20592444	119455	1	140580	uc007ppq.2	61717	ENSMUSG00000041112	Elmo1	engulfment and cell motility 1
chr13	20534722	20534902	181	182	20534824	39	12.3419	3.68871	8.98501	F-7_peak_4727	Intron (uc007ppn.3/140580, intron 16 of 21)	13	20472990	20592444	119455	1	140580	uc007ppq.2	61732	ENSMUSG00000041112	Elmo1	engulfment and cell motility 1
chr13	20673243	20673554	312	313	20673379	37	21.5927	6.83004	18.0477	F-6_peak_4173	Distal Intergenic	13	20794113	20801827	7715	1	27052	uc007pps.2	-120559	ENSMUSG00000021322	Aoah	acyloxyacyl hydrolase
chr13	20717663	20717978	316	317	20717843	57	42.0781	10.4248	38.1847	F-6_peak_4174	Distal Intergenic	13	20794113	20801827	7715	1	27052	uc007pps.2	-76135	ENSMUSG00000021322	Aoah	acyloxyacyl hydrolase
chr13	20717757	20717968	212	213	20717846	40	12.9647	3.78093	9.57654	F-7_peak_4728	Distal Intergenic	13	20794113	20801827	7715	1	27052	uc007pps.2	-76145	ENSMUSG00000021322	Aoah	acyloxyacyl hydrolase
chr13	20862753	20863059	307	308	20862889	40	24.4248	7.36925	20.8174	F-6_peak_4175	Intron (uc007ppu.2/27052, intron 4 of 20)	13	20794113	20801827	7715	1	27052	uc007pps.2	68640	ENSMUSG00000021322	Aoah	acyloxyacyl hydrolase
chr13	20862826	20862938	113	114	20862885	31	7.7623	2.95097	4.69388	F-7_peak_4729	Intron (uc007ppu.2/27052, intron 4 of 20)	13	20794113	20801827	7715	1	27052	uc007pps.2	68713	ENSMUSG00000021322	Aoah	acyloxyacyl hydrolase
chr13	21783724	21783899	176	177	21783786	19	7.07687	3.59476	4.08458	F-6_peak_4177	Promoter (<=1kb)	13	21782915	21783397	483	2	319153	uc007prj.1	-327	ENSMUSG00000101972	Hist1h3i	histone cluster 1, H3i
chr13	21783843	21784063	221	222	21783916	25	4.86612	2.39766	2.09018	F-7_peak_4733	Promoter (<=1kb)	13	21782915	21783397	483	2	319153	uc007prj.1	-446	ENSMUSG00000101972	Hist1h3i	histone cluster 1, H3i
chr13	21800142	21800319	178	179	21800230	31	6.17516	2.53054	3.27492	F-7_peak_4735	Distal Intergenic	13	21806412	21810199	3788	2	665622	uc007prn.2	9880	ENSMUSG00000069303	Hist1h2br	histone cluster 1 H2br
chr13	21801418	21801616	199	200	21801450	30	5.32986	2.34784	2.49645	F-7_peak_4736	Distal Intergenic	13	21806412	21810199	3788	2	665622	uc007prn.2	8583	ENSMUSG00000069303	Hist1h2br	histone cluster 1 H2br
chr13	21802822	21803226	405	406	21802887	38	8.08195	2.72717	5.00179	F-7_peak_4737a	Distal Intergenic	13	21806412	21810199	3788	2	665622	uc007prn.2	6973	ENSMUSG00000069303	Hist1h2br	histone cluster 1 H2br
chr13	21805262	21805771	510	511	21805385	29	4.84354	2.25286	2.09018	F-7_peak_4738a	Downstream (<1kb)	13	21806412	21810199	3788	2	665622	uc007prn.2	4428	ENSMUSG00000069303	Hist1h2br	histone cluster 1 H2br
chr13	21805868	21805999	132	133	21805932	19	5.30403	2.86435	2.48928	F-6_peak_4178	Downstream (<1kb)	13	21806412	21810199	3788	2	665622	uc007prn.2	4200	ENSMUSG00000069303	Hist1h2br	histone cluster 1 H2br
chr13	21807799	21808001	203	204	21807832	18	4.90994	2.77663	2.16721	F-6_peak_4179	Promoter (2-3kb)	13	21806412	21810199	3788	2	665622	uc007prn.2	2198	ENSMUSG00000069303	Hist1h2br	histone cluster 1 H2br
chr13	21808180	21808384	205	206	21808257	20	6.19783	3.1404	3.31195	F-6_peak_4180	Promoter (1-2kb)	13	21806412	21810199	3788	2	665622	uc007prn.2	1815	ENSMUSG00000069303	Hist1h2br	histone cluster 1 H2br
chr13	21808628	21808821	194	195	21808694	44	12.6941	3.48322	9.32732	F-7_peak_4739	Promoter (1-2kb)	13	21806412	21810199	3788	2	665622	uc007prn.2	1378	ENSMUSG00000069303	Hist1h2br	histone cluster 1 H2br
chr13	21808991	21809149	159	160	21809055	24	7.29648	3.23821	4.30147	F-6_peak_4181	Promoter (1-2kb)	13	21806412	21810199	3788	2	665622	uc007prn.2	1050	ENSMUSG00000069303	Hist1h2br	histone cluster 1 H2br
chr13	21809036	21809162	127	128	21809079	35	5.82402	2.3174	2.93737	F-7_peak_4740	Promoter (1-2kb)	13	21806412	21810199	3788	2	665622	uc007prn.2	1037	ENSMUSG00000069303	Hist1h2br	histone cluster 1 H2br
chr13	21810108	21810231	124	125	21810208	36	6.40761	2.4199	3.46759	F-7_peak_4741	Promoter (<=1kb)	13	21806412	21810199	3788	2	665622	uc007prn.2	0	ENSMUSG00000069303	Hist1h2br	histone cluster 1 H2br
chr13	21811130	21811530	401	402	21811324	42	9.1787	2.81775	6.01749	F-7_peak_4742	Promoter (<=1kb)	13	21811746	21812150	405	1	100041230	uc007prr.2	-216	ENSMUSG00000069306	Hist1h4m	histone cluster 1, H4m
chr13	21811419	21811591	173	174	21811507	24	8.59711	3.70678	5.51158	F-6_peak_4182	Promoter (<=1kb)	13	21811746	21812150	405	1	100041230	uc007prr.2	-155	ENSMUSG00000069306	Hist1h4m	histone cluster 1, H4m
chr13	21820733	21820964	232	233	21820739	18	6.42934	3.41502	3.48999	F-6_peak_4183	Distal Intergenic	13	21811746	21812150	405	1	100041230	uc007prr.2	8987	ENSMUSG00000069306	Hist1h4m	histone cluster 1, H4m
chr13	22603420	22603691	272	273	22603558	61	43.8982	10.1953	39.9883	F-6_peak_4189	Distal Intergenic	13	22591980	22592930	951	2	171251	uc007psv.1	-10490	ENSMUSG00000100296	Vmn1r205	vomeronasal 1 receptor 205
chr13	22603429	22603686	258	259	22603549	62	28.9305	5.80972	25.0743	F-7_peak_4746	Distal Intergenic	13	22591980	22592930	951	2	171251	uc007psv.1	-10499	ENSMUSG00000100296	Vmn1r205	vomeronasal 1 receptor 205
chr13	22606417	22606619	203	204	22606503	20	7.74501	3.7745	4.70467	F-6_peak_4190	Distal Intergenic	13	22591980	22592930	951	2	171251	uc007psv.1	-13487	ENSMUSG00000100296	Vmn1r205	vomeronasal 1 receptor 205
chr13	22899029	22899150	122	123	22899096	27	5.77405	2.5821	2.88921	F-7_peak_4747	Distal Intergenic	13	22883088	22884161	1074	2	171275	uc007ptc.1	-14868	ENSMUSG00000071490	Vmn1r212	vomeronasal 1 receptor 212
chr13	22901290	22901445	156	157	22901377	25	4.86612	2.39766	2.09018	F-7_peak_4748	Distal Intergenic	13	22883088	22884161	1074	2	171275	uc007ptc.1	-17129	ENSMUSG00000071490	Vmn1r212	vomeronasal 1 receptor 212
chr13	22902762	22902894	133	134	22902824	16	5.20017	3.05554	2.38734	F-6_peak_4191	Distal Intergenic	13	22883088	22884161	1074	2	171275	uc007ptc.1	-18601	ENSMUSG00000071490	Vmn1r212	vomeronasal 1 receptor 212
chr13	22908174	22908385	212	213	22908304	36	10.5378	3.41206	7.27949	F-7_peak_4749	Distal Intergenic	13	22883088	22884161	1074	2	171275	uc007ptc.1	-24013	ENSMUSG00000071490	Vmn1r212	vomeronasal 1 receptor 212
chr13	22908264	22908412	149	150	22908324	20	7.45129	3.65002	4.45427	F-6_peak_4192	Distal Intergenic	13	22883088	22884161	1074	2	171275	uc007ptc.1	-24103	ENSMUSG00000071490	Vmn1r212	vomeronasal 1 receptor 212
chr13	22914883	22914984	102	103	22914964	27	5.77405	2.5821	2.88921	F-7_peak_4750	Distal Intergenic	13	22883088	22884161	1074	2	171275	uc007ptc.1	-30722	ENSMUSG00000071490	Vmn1r212	vomeronasal 1 receptor 212
chr13	22921679	22921822	144	145	22921712	26	5.31252	2.48988	2.47999	F-7_peak_4751	Distal Intergenic	13	22883088	22884161	1074	2	171275	uc007ptc.1	-37518	ENSMUSG00000071490	Vmn1r212	vomeronasal 1 receptor 212
chr13	22929364	22929498	135	136	22929427	19	7.07687	3.59476	4.08458	F-6_peak_4193	Distal Intergenic	13	22883088	22884161	1074	2	171275	uc007ptc.1	-45203	ENSMUSG00000071490	Vmn1r212	vomeronasal 1 receptor 212
chr13	23548748	23549016	269	270	23548939	23	9.86443	4.31371	6.70247	F-6_peak_4197	Promoter (2-3kb)	13	23551286	23551643	358	2	319157	uc007pua.2	2627	ENSMUSG00000069274	Hist1h4f	histone cluster 1, H4f
chr13	23549004	23549213	210	211	23549067	28	5.43479	2.44572	2.59758	F-7_peak_4752	Promoter (2-3kb)	13	23551286	23551643	358	2	319157	uc007pua.2	2430	ENSMUSG00000069274	Hist1h4f	histone cluster 1, H4f
chr13	23733914	23734085	172	173	23734053	19	7.07687	3.59476	4.08458	F-6_peak_4202	Distal Intergenic	13	23738807	23739531	725	1	50708	uc007puq.3	-4722	ENSMUSG00000036181	Hist1h1c	histone cluster 1, H1c
chr13	23739985	23740131	147	148	23740029	28	6.25023	2.67431	3.31626	F-7_peak_4756	Promoter (1-2kb)	13	23738807	23739531	725	1	50708	uc007puq.3	1178	ENSMUSG00000036181	Hist1h1c	histone cluster 1, H1c
chr13	23740484	23740624	141	142	23740535	31	7.59917	2.90653	4.55975	F-7_peak_4757	Promoter (1-2kb)	13	23738807	23739531	725	1	50708	uc007puq.3	1677	ENSMUSG00000036181	Hist1h1c	histone cluster 1, H1c
chr13	24104744	24104932	189	190	24104816	42	14.2409	3.96536	10.7948	F-7_peak_4760	Intron (uc007pvm.2/68732, intron 24 of 25)	13	24012481	24108594	96114	2	68732	uc007pvm.2	3662	ENSMUSG00000021338	Carmil1	capping protein regulator and myosin 1 linker 1
chr13	24302239	24302547	309	310	24302358	41	25.3899	7.54899	21.763	F-6_peak_4206	Distal Intergenic	13	24012481	24280790	268310	2	68732	uc007pvn.2	-21449	ENSMUSG00000021338	Carmil1	capping protein regulator and myosin 1 linker 1
chr13	24302283	24302420	138	139	24302358	37	11.1282	3.50427	7.83613	F-7_peak_4761	Distal Intergenic	13	24012481	24280790	268310	2	68732	uc007pvn.2	-21493	ENSMUSG00000021338	Carmil1	capping protein regulator and myosin 1 linker 1
chr13	24530014	24530347	334	335	24530182	124	105.709	15.375	101.351	F-6_peak_4207	Distal Intergenic	13	24582189	24733806	151618	1	193385	uc033glb.1	-51842	ENSMUSG00000036006	Fam65b	family with sequence similarity 65, member B
chr13	24530021	24530308	288	289	24530172	94	57.8914	8.76068	53.6546	F-7_peak_4762	Distal Intergenic	13	24582189	24733806	151618	1	193385	uc033glb.1	-51881	ENSMUSG00000036006	Fam65b	family with sequence similarity 65, member B
chr13	24726041	24726346	306	307	24726255	61	46.5698	11.1438	42.6235	F-6_peak_4208	Intron (uc033glb.1/193385, intron 22 of 22)	13	24751845	24761863	10019	2	57441	uc007pwg.1	35517	ENSMUSG00000006715	Gmnn	geminin
chr13	24726116	24726345	230	231	24726251	57	24.9636	5.34863	21.186	F-7_peak_4763	Intron (uc033glb.1/193385, intron 22 of 22)	13	24751845	24761863	10019	2	57441	uc007pwg.1	35518	ENSMUSG00000006715	Gmnn	geminin
chr13	24776587	24776768	182	183	24776658	32	8.29282	3.04319	5.18352	F-7_peak_4764	Distal Intergenic	13	24751845	24761937	10093	2	57441	uc007pwh.1	-14650	ENSMUSG00000006715	Gmnn	geminin
chr13	25031359	25031695	337	338	25031510	103	90.1925	15.6276	85.9075	F-6_peak_4209	Distal Intergenic	13	24992295	25020317	28023	2	380836	uc056ytg.1	-11042	ENSMUSG00000021339	Mrs2	MRS2 magnesium transporter
chr13	25031378	25031644	267	268	25031507	91	54.95	8.48403	50.7423	F-7_peak_4765	Distal Intergenic	13	24992295	25020317	28023	2	380836	uc056ytg.1	-11061	ENSMUSG00000021339	Mrs2	MRS2 magnesium transporter
chr13	25050412	25050651	240	241	25050524	84	48.253	7.83851	44.1178	F-7_peak_4766	Distal Intergenic	13	25056004	25121521	65518	1	195208	uc007pwv.1	-5353	ENSMUSG00000035910	Dcdc2a	doublecortin domain containing 2a
chr13	25050425	25050656	232	233	25050553	58	28.4531	6.09049	24.7697	F-6_peak_4210	Distal Intergenic	13	25056004	25121521	65518	1	195208	uc007pwv.1	-5348	ENSMUSG00000035910	Dcdc2a	doublecortin domain containing 2a
chr13	25191735	25191870	136	137	25191837	19	7.07687	3.59476	4.08458	F-6_peak_4211	Intron (uc007pww.2/195208, intron 8 of 9)	13	25252039	25269996	17958	2	22360	uc007pwx.2	78126	ENSMUSG00000048978	Nrsn1	neurensin 1
chr13	25231550	25231804	255	256	25231682	32	17.101	5.93135	13.6714	F-6_peak_4212	Distal Intergenic	13	25252039	25269996	17958	2	22360	uc007pwx.2	38192	ENSMUSG00000048978	Nrsn1	neurensin 1
chr13	25231600	25231763	164	165	25231666	34	9.39139	3.22762	6.20474	F-7_peak_4767	Distal Intergenic	13	25252039	25269996	17958	2	22360	uc007pwx.2	38233	ENSMUSG00000048978	Nrsn1	neurensin 1
chr13	25321400	25321805	406	407	25321624	138	149.306	24.9836	144.794	F-6_peak_4213	Distal Intergenic	13	25252039	25269996	17958	2	22360	uc007pwx.2	-51404	ENSMUSG00000048978	Nrsn1	neurensin 1
chr13	25321440	25321763	324	325	25321606	84	48.253	7.83851	44.1178	F-7_peak_4768	Distal Intergenic	13	25252039	25269996	17958	2	22360	uc007pwx.2	-51444	ENSMUSG00000048978	Nrsn1	neurensin 1
chr13	25334867	25335039	173	174	25334962	21	8.43286	3.95423	5.34896	F-6_peak_4214	Distal Intergenic	13	25252039	25269996	17958	2	22360	uc007pwx.2	-64871	ENSMUSG00000048978	Nrsn1	neurensin 1
chr13	25334882	25335028	147	148	25334948	30	7.24477	2.85875	4.21917	F-7_peak_4769	Distal Intergenic	13	25252039	25269996	17958	2	22360	uc007pwx.2	-64886	ENSMUSG00000048978	Nrsn1	neurensin 1
chr13	25403043	25403207	165	166	25403105	21	8.43286	3.95423	5.34896	F-6_peak_4215	Distal Intergenic	13	25252039	25269996	17958	2	22360	uc007pwx.2	-133047	ENSMUSG00000048978	Nrsn1	neurensin 1
chr13	25506411	25506615	205	206	25506475	21	8.43286	3.95423	5.34896	F-6_peak_4216	Distal Intergenic	13	25252039	25269996	17958	2	22360	uc007pwx.2	-236415	ENSMUSG00000048978	Nrsn1	neurensin 1
chr13	25538211	25538481	271	272	25538345	77	65.5837	14.0196	61.4546	F-6_peak_4217	Distal Intergenic	13	25252039	25269996	17958	2	22360	uc007pwx.2	-268215	ENSMUSG00000048978	Nrsn1	neurensin 1
chr13	25538228	25538473	246	247	25538352	69	34.7672	6.45524	30.8116	F-7_peak_4770	Distal Intergenic	13	25252039	25269996	17958	2	22360	uc007pwx.2	-268232	ENSMUSG00000048978	Nrsn1	neurensin 1
chr13	25770103	25770274	172	173	25770265	20	7.74501	3.7745	4.70467	F-6_peak_4218	Distal Intergenic	13	25921035	25966316	45282	2	100503530	uc007pwy.2	196042	ENSMUSG00000086531	Gm11351	predicted gene 11351
chr13	25772733	25772956	224	225	25772908	73	38.2394	6.82411	34.2314	F-7_peak_4771	Distal Intergenic	13	25921035	25966316	45282	2	100503530	uc007pwy.2	193360	ENSMUSG00000086531	Gm11351	predicted gene 11351
chr13	25772768	25772956	189	190	25772927	37	21.5927	6.83004	18.0477	F-6_peak_4219	Distal Intergenic	13	25921035	25966316	45282	2	100503530	uc007pwy.2	193360	ENSMUSG00000086531	Gm11351	predicted gene 11351
chr13	25824160	25824424	265	266	25824282	49	33.4588	8.98689	29.6893	F-6_peak_4220	Distal Intergenic	13	25921035	25966316	45282	2	100503530	uc007pwy.2	141892	ENSMUSG00000086531	Gm11351	predicted gene 11351
chr13	25824184	25824375	192	193	25824284	40	12.9647	3.78093	9.57654	F-7_peak_4772	Distal Intergenic	13	25921035	25966316	45282	2	100503530	uc007pwy.2	141941	ENSMUSG00000086531	Gm11351	predicted gene 11351
chr13	26050224	26050427	204	205	26050320	27	12.9315	5.03266	9.63827	F-6_peak_4221	Distal Intergenic	13	25921035	25966316	45282	2	100503530	uc007pwy.2	-83908	ENSMUSG00000086531	Gm11351	predicted gene 11351
chr13	26054577	26054933	357	358	26054763	85	75.642	15.4575	71.4391	F-6_peak_4222	Distal Intergenic	13	25921035	25966316	45282	2	100503530	uc007pwy.2	-88261	ENSMUSG00000086531	Gm11351	predicted gene 11351
chr13	26054598	26054906	309	310	26054770	95	58.881	8.8529	54.6348	F-7_peak_4773	Distal Intergenic	13	25921035	25966316	45282	2	100503530	uc007pwy.2	-88282	ENSMUSG00000086531	Gm11351	predicted gene 11351
chr13	26181862	26182037	176	177	26181950	22	9.13959	4.13397	6.01526	F-6_peak_4223	Distal Intergenic	13	26283159	26312406	29248	2	73576	uc029rzk.1	130369	NA	1700092E19Rik	RIKEN cDNA 1700092E19 gene
chr13	26239886	26240427	542	543	26240032	74	61.9012	13.4803	57.8037	F-6_peak_4224a	Distal Intergenic	13	26283159	26312406	29248	2	73576	uc029rzk.1	71979	NA	1700092E19Rik	RIKEN cDNA 1700092E19 gene
chr13	26239928	26240135	208	209	26240026	45	16.2286	4.24202	12.7028	F-7_peak_4774	Distal Intergenic	13	26283159	26312406	29248	2	73576	uc029rzk.1	72271	NA	1700092E19Rik	RIKEN cDNA 1700092E19 gene
chr13	26245167	26245329	163	164	26245244	22	9.13959	4.13397	6.01526	F-6_peak_4225	Distal Intergenic	13	26283159	26312406	29248	2	73576	uc029rzk.1	67077	NA	1700092E19Rik	RIKEN cDNA 1700092E19 gene
chr13	26372906	26373083	178	179	26372990	23	9.86443	4.31371	6.70247	F-6_peak_4226	Distal Intergenic	13	26283159	26312406	29248	2	73576	uc029rzk.1	-60500	NA	1700092E19Rik	RIKEN cDNA 1700092E19 gene
chr13	26372933	26373037	105	106	26372983	33	8.83596	3.1354	5.68652	F-7_peak_4775	Distal Intergenic	13	26283159	26312406	29248	2	73576	uc029rzk.1	-60527	NA	1700092E19Rik	RIKEN cDNA 1700092E19 gene
chr13	26442847	26443055	209	210	26442941	25	11.3657	4.67319	8.13482	F-6_peak_4227	Distal Intergenic	13	26283159	26312406	29248	2	73576	uc029rzk.1	-130441	NA	1700092E19Rik	RIKEN cDNA 1700092E19 gene
chr13	26547162	26547382	221	222	26547286	24	10.6067	4.49345	7.40961	F-6_peak_4228	Distal Intergenic	13	26768172	26770165	1994	2	15192	uc007pxa.2	222783	ENSMUSG00000045835	Hdgfl1	hepatoma derived growth factor-like 1
chr13	26547234	26547328	95	96	26547279	26	5.31252	2.48988	2.47999	F-7_peak_4776	Distal Intergenic	13	26768172	26770165	1994	2	15192	uc007pxa.2	222837	ENSMUSG00000045835	Hdgfl1	hepatoma derived growth factor-like 1
chr13	26675991	26676270	280	281	26676110	55	39.8761	10.0653	36.0117	F-6_peak_4229	Distal Intergenic	13	26768172	26770165	1994	2	15192	uc007pxa.2	93895	ENSMUSG00000045835	Hdgfl1	hepatoma derived growth factor-like 1
chr13	26688807	26688944	138	139	26688868	18	6.42934	3.41502	3.48999	F-6_peak_4230	Distal Intergenic	13	26768172	26770165	1994	2	15192	uc007pxa.2	81221	ENSMUSG00000045835	Hdgfl1	hepatoma derived growth factor-like 1
chr13	26767940	26768132	193	194	26768010	23	9.86443	4.31371	6.70247	F-6_peak_4231	Promoter (2-3kb)	13	26768172	26770165	1994	2	15192	uc007pxa.2	2033	ENSMUSG00000045835	Hdgfl1	hepatoma derived growth factor-like 1
chr13	26821966	26822210	245	246	26822083	50	26.8525	6.60595	23.2043	F-6_peak_4232	Distal Intergenic	13	26768172	26770165	1994	2	15192	uc007pxa.2	-51801	ENSMUSG00000045835	Hdgfl1	hepatoma derived growth factor-like 1
chr13	26821972	26822169	198	199	26822103	35	9.95877	3.31984	6.73562	F-7_peak_4777	Distal Intergenic	13	26768172	26770165	1994	2	15192	uc007pxa.2	-51807	ENSMUSG00000045835	Hdgfl1	hepatoma derived growth factor-like 1
chr13	27112186	27112477	292	293	27112358	84	64.9804	12.1729	60.8586	F-6_peak_4233	Distal Intergenic	13	27121704	27127482	5779	1	215028	uc007pxf.1	-9227	ENSMUSG00000062737	Prl3d2	prolactin family 3, subfamily d, member 1
chr13	27112211	27112473	263	264	27112348	83	47.3161	7.74629	43.1916	F-7_peak_4778	Distal Intergenic	13	27121704	27127482	5779	1	215028	uc007pxf.1	-9231	ENSMUSG00000062737	Prl3d2	prolactin family 3, subfamily d, member 1
chr13	27133448	27133631	184	185	27133533	25	11.3657	4.67319	8.13482	F-6_peak_4234	Distal Intergenic	13	27121704	27127482	5779	1	215028	uc007pxf.1	11744	ENSMUSG00000062737	Prl3d2	prolactin family 3, subfamily d, member 1
chr13	27168508	27168781	274	275	27168645	59	44.3096	10.7843	40.3895	F-6_peak_4235	Distal Intergenic	13	27156799	27162520	5722	1	215029	uc007pxg.1	11709	ENSMUSG00000062201	Prl3d3	prolactin family 3, subfamily d, member 3
chr13	27168511	27168785	275	276	27168638	75	40.0106	7.00855	35.9773	F-7_peak_4779	Distal Intergenic	13	27156799	27162520	5722	1	215029	uc007pxg.1	11712	ENSMUSG00000062201	Prl3d3	prolactin family 3, subfamily d, member 3
chr13	27193958	27194081	124	125	27194003	28	6.25023	2.67431	3.31626	F-7_peak_4780	Promoter (2-3kb)	13	27196660	27203750	7091	1	27372	uc007pxh.3	-2579	ENSMUSG00000017922	Prl3c1	prolactin family 3, subfamily c, member 1
chr13	27209485	27209680	196	197	27209674	21	8.43286	3.95423	5.34896	F-6_peak_4236	Distal Intergenic	13	27198903	27203750	4848	1	27372	uc011yxt.2	10582	ENSMUSG00000017922	Prl3c1	prolactin family 3, subfamily c, member 1
chr13	27368245	27368407	163	164	27368378	17	5.80341	3.23528	2.92378	F-6_peak_4237	Distal Intergenic	13	27383345	27390846	7502	2	66392	uc007pxn.1	22439	ENSMUSG00000069258	Prl2b1	prolactin family 2, subfamily b, member 1
chr13	27369411	27369658	248	249	27369542	35	19.7603	6.47056	16.2603	F-6_peak_4238	Distal Intergenic	13	27383345	27390846	7502	2	66392	uc007pxn.1	21188	ENSMUSG00000069258	Prl2b1	prolactin family 2, subfamily b, member 1
chr13	27369421	27369604	184	185	27369512	33	8.83596	3.1354	5.68652	F-7_peak_4781	Distal Intergenic	13	27383345	27390846	7502	2	66392	uc007pxn.1	21242	ENSMUSG00000069258	Prl2b1	prolactin family 2, subfamily b, member 1
chr13	27370008	27370273	266	267	27370145	59	44.3096	10.7843	40.3895	F-6_peak_4239	Distal Intergenic	13	27383345	27390846	7502	2	66392	uc007pxn.1	20573	ENSMUSG00000069258	Prl2b1	prolactin family 2, subfamily b, member 1
chr13	27370050	27370210	161	162	27370126	40	12.9647	3.78093	9.57654	F-7_peak_4782	Distal Intergenic	13	27383345	27390846	7502	2	66392	uc007pxn.1	20636	ENSMUSG00000069258	Prl2b1	prolactin family 2, subfamily b, member 1
chr13	27372126	27372241	116	117	27372210	26	5.31252	2.48988	2.47999	F-7_peak_4783	Distal Intergenic	13	27383345	27390846	7502	2	66392	uc007pxn.1	18605	ENSMUSG00000069258	Prl2b1	prolactin family 2, subfamily b, member 1
chr13	27786989	27787332	344	345	27787146	63	48.8578	11.5032	44.8858	F-6_peak_4242	Distal Intergenic	13	27773495	27780804	7310	2	67505	uc007pyd.1	-6185	ENSMUSG00000060738	Prl7c1	prolactin family 7, subfamily c, member 1
chr13	27787003	27787258	256	257	27787141	61	28.1231	5.7175	24.282	F-7_peak_4784	Distal Intergenic	13	27773495	27780804	7310	2	67505	uc007pyd.1	-6199	ENSMUSG00000060738	Prl7c1	prolactin family 7, subfamily c, member 1
chr13	27934607	27934778	172	173	27934688	28	13.7372	5.2124	10.4146	F-6_peak_4243	Distal Intergenic	13	28016223	28023546	7324	1	19110	uc007pyg.1	-81445	ENSMUSG00000005891	Prl4a1	prolactin family 4, subfamily a, member 1
chr13	27934618	27934759	142	143	27934697	31	7.7623	2.95097	4.69388	F-7_peak_4785	Distal Intergenic	13	28016223	28023546	7324	1	19110	uc007pyg.1	-81464	ENSMUSG00000005891	Prl4a1	prolactin family 4, subfamily a, member 1
chr13	27983758	27984025	268	269	27983878	38	22.5259	7.00978	18.96	F-6_peak_4244	Distal Intergenic	13	28016223	28023546	7324	1	19110	uc007pyg.1	-32198	ENSMUSG00000005891	Prl4a1	prolactin family 4, subfamily a, member 1
chr13	27983840	27983989	150	151	27983885	33	8.83596	3.1354	5.68652	F-7_peak_4786	Distal Intergenic	13	28016223	28023546	7324	1	19110	uc007pyg.1	-32234	ENSMUSG00000005891	Prl4a1	prolactin family 4, subfamily a, member 1
chr13	27987733	27987998	266	267	27987859	67	53.5134	12.2222	49.4942	F-6_peak_4245	Distal Intergenic	13	28016223	28023546	7324	1	19110	uc007pyg.1	-28225	ENSMUSG00000005891	Prl4a1	prolactin family 4, subfamily a, member 1
chr13	27987774	27987990	217	218	27987867	49	19.0072	4.61089	15.386	F-7_peak_4787	Distal Intergenic	13	28016223	28023546	7324	1	19110	uc007pyg.1	-28233	ENSMUSG00000005891	Prl4a1	prolactin family 4, subfamily a, member 1
chr13	28051040	28051277	238	239	28051175	28	13.7372	5.2124	10.4146	F-6_peak_4246	Distal Intergenic	13	28016223	28023546	7324	1	19110	uc007pyg.1	34817	ENSMUSG00000005891	Prl4a1	prolactin family 4, subfamily a, member 1
chr13	28052248	28052485	238	239	28052365	30	15.3918	5.57188	12.0139	F-6_peak_4247	Distal Intergenic	13	28016223	28023546	7324	1	19110	uc007pyg.1	36025	ENSMUSG00000005891	Prl4a1	prolactin family 4, subfamily a, member 1
chr13	28052316	28052436	121	122	28052361	33	8.83596	3.1354	5.68652	F-7_peak_4788	Distal Intergenic	13	28016223	28023546	7324	1	19110	uc007pyg.1	36093	ENSMUSG00000005891	Prl4a1	prolactin family 4, subfamily a, member 1
chr13	28053933	28054107	175	176	28054006	25	11.3657	4.67319	8.13482	F-6_peak_4248	Distal Intergenic	13	28016223	28023546	7324	1	19110	uc007pyg.1	37710	ENSMUSG00000005891	Prl4a1	prolactin family 4, subfamily a, member 1
chr13	28072972	28073158	187	188	28073061	29	14.5575	5.39214	11.2065	F-6_peak_4249	Distal Intergenic	13	28016223	28023546	7324	1	19110	uc007pyg.1	56749	ENSMUSG00000005891	Prl4a1	prolactin family 4, subfamily a, member 1
chr13	28218481	28218767	287	288	28218625	72	53.1447	10.9694	49.1333	F-6_peak_4250	Distal Intergenic	13	28142484	28151595	9112	1	28078	uc007pyh.1	75997	ENSMUSG00000017064	Prl5a1	prolactin family 5, subfamily a, member 1
chr13	28218549	28218749	201	202	28218640	46	16.9099	4.33423	13.359	F-7_peak_4789	Distal Intergenic	13	28142484	28151595	9112	1	28078	uc007pyh.1	76065	ENSMUSG00000017064	Prl5a1	prolactin family 5, subfamily a, member 1
chr13	28360851	28360978	128	129	28360968	30	7.24477	2.85875	4.21917	F-7_peak_4790	Distal Intergenic	13	28142484	28151595	9112	1	28078	uc007pyh.1	218367	ENSMUSG00000017064	Prl5a1	prolactin family 5, subfamily a, member 1
chr13	29750301	29750446	146	147	29750368	22	9.13959	4.13397	6.01526	F-6_peak_4253	Intron (uc057bcz.1/68916, intron 12 of 16)	13	29191746	29855673	663928	2	68916	uc057bcz.1	105227	ENSMUSG00000006191	Cdkal1	CDK5 regulatory subunit associated protein 1-like 1
chr13	29857935	29858095	161	162	29857991	16	5.20017	3.05554	2.38734	F-6_peak_4254	Promoter (2-3kb)	13	29191746	29855673	663928	2	68916	uc057bcz.1	-2262	ENSMUSG00000006191	Cdkal1	CDK5 regulatory subunit associated protein 1-like 1
chr13	29881369	29881630	262	263	29881499	38	22.5259	7.00978	18.96	F-6_peak_4255	Distal Intergenic	13	29191746	29855673	663928	2	68916	uc057bcz.1	-25696	ENSMUSG00000006191	Cdkal1	CDK5 regulatory subunit associated protein 1-like 1
chr13	29881380	29881608	229	230	29881503	52	21.1812	4.88754	17.4965	F-7_peak_4792	Distal Intergenic	13	29191746	29855673	663928	2	68916	uc057bcz.1	-25707	ENSMUSG00000006191	Cdkal1	CDK5 regulatory subunit associated protein 1-like 1
chr13	30798879	30799083	205	206	30798967	30	15.3918	5.57188	12.0139	F-6_peak_4258	Distal Intergenic	13	30749258	30766927	17670	1	16364	uc007pyz.1	49621	ENSMUSG00000021356	Irf4	interferon regulatory factor 4
chr13	30798896	30799070	175	176	30798971	35	9.95877	3.31984	6.73562	F-7_peak_4794	Distal Intergenic	13	30749258	30766927	17670	1	16364	uc007pyz.1	49638	ENSMUSG00000021356	Irf4	interferon regulatory factor 4
chr13	31111216	31111477	262	263	31111334	62	43.0451	9.70577	39.1474	F-6_peak_4260	Distal Intergenic	13	31213410	31241086	27677	2	73924	uc029rzt.1	129609	ENSMUSG00000087460	4930401O12Rik	RIKEN cDNA 4930401O12 gene
chr13	31111227	31111422	196	197	31111345	39	12.3419	3.68871	8.98501	F-7_peak_4795	Distal Intergenic	13	31213410	31241086	27677	2	73924	uc029rzt.1	129664	ENSMUSG00000087460	4930401O12Rik	RIKEN cDNA 4930401O12 gene
chr13	32353460	32353725	266	267	32353582	40	24.4248	7.36925	20.8174	F-6_peak_4264	Distal Intergenic	13	31819586	32338544	518959	2	218138	uc007pzq.1	-14916	ENSMUSG00000038372	Gmds	GDP-mannose 4, 6-dehydratase
chr13	32353521	32353645	125	126	32353574	31	7.7623	2.95097	4.69388	F-7_peak_4796	Distal Intergenic	13	31819586	32338544	518959	2	218138	uc007pzq.1	-14977	ENSMUSG00000038372	Gmds	GDP-mannose 4, 6-dehydratase
chr13	32891167	32891457	291	292	32891302	46	16.9099	4.33423	13.359	F-7_peak_4797	Intron (uc007pzw.2/380839, intron 5 of 6)	13	32881397	32898140	16744	2	380839	uc007pzw.2	6683	ENSMUSG00000079049	Serpinb1c	serine (or cysteine) peptidase inhibitor, clade B, member 1c
chr13	32891174	32891803	630	631	32891320	33	17.9751	6.11109	14.5216	F-6_peak_4265a	Intron (uc007pzw.2/380839, intron 5 of 6)	13	32881397	32898140	16744	2	380839	uc007pzw.2	6337	ENSMUSG00000079049	Serpinb1c	serine (or cysteine) peptidase inhibitor, clade B, member 1c
chr13	32892872	32893087	216	217	32893007	35	9.30954	3.15207	6.14353	F-7_peak_4798	Intron (uc007pzw.2/380839, intron 5 of 6)	13	32881397	32898140	16744	2	380839	uc007pzw.2	5053	ENSMUSG00000079049	Serpinb1c	serine (or cysteine) peptidase inhibitor, clade B, member 1c
chr13	32893924	32894253	330	331	32894063	30	14.1621	5.09767	10.837	F-6_peak_4266	Intron (uc007pzw.2/380839, intron 5 of 6)	13	32881397	32898140	16744	2	380839	uc007pzw.2	3887	ENSMUSG00000079049	Serpinb1c	serine (or cysteine) peptidase inhibitor, clade B, member 1c
chr13	32893965	32894229	265	266	32894064	49	19.0072	4.61089	15.386	F-7_peak_4799	Intron (uc007pzw.2/380839, intron 5 of 6)	13	32881397	32898140	16744	2	380839	uc007pzw.2	3911	ENSMUSG00000079049	Serpinb1c	serine (or cysteine) peptidase inhibitor, clade B, member 1c
chr13	32894502	32894636	135	136	32894590	21	8.43286	3.95423	5.34896	F-6_peak_4267	Intron (uc007pzw.2/380839, intron 5 of 6)	13	32881397	32898140	16744	2	380839	uc007pzw.2	3504	ENSMUSG00000079049	Serpinb1c	serine (or cysteine) peptidase inhibitor, clade B, member 1c
chr13	33287392	33287510	119	120	33287412	27	5.77405	2.5821	2.88921	F-7_peak_4802	Distal Intergenic	13	33324077	33335366	11290	1	20709	uc007qag.1	-36567	ENSMUSG00000038327	Serpinb9f	serine (or cysteine) peptidase inhibitor, clade B, member 9f
chr13	33289306	33289454	149	150	33289369	18	5.55801	3.04238	2.73872	F-6_peak_4268	Distal Intergenic	13	33324077	33335366	11290	1	20709	uc007qag.1	-34623	ENSMUSG00000038327	Serpinb9f	serine (or cysteine) peptidase inhibitor, clade B, member 9f
chr13	33290674	33290782	109	110	33290747	32	8.29282	3.04319	5.18352	F-7_peak_4803	Distal Intergenic	13	33324077	33335366	11290	1	20709	uc007qag.1	-33295	ENSMUSG00000038327	Serpinb9f	serine (or cysteine) peptidase inhibitor, clade B, member 9f
chr13	33300538	33300755	218	219	33300657	36	20.6708	6.6503	17.1478	F-6_peak_4269	Distal Intergenic	13	33324077	33335366	11290	1	20709	uc007qag.1	-23322	ENSMUSG00000038327	Serpinb9f	serine (or cysteine) peptidase inhibitor, clade B, member 9f
chr13	33318284	33318654	371	372	33318460	110	105.581	18.7585	101.223	F-6_peak_4270	Distal Intergenic	13	33324077	33335366	11290	1	20709	uc007qag.1	-5423	ENSMUSG00000038327	Serpinb9f	serine (or cysteine) peptidase inhibitor, clade B, member 9f
chr13	33318313	33318581	269	270	33318447	73	38.2394	6.82411	34.2314	F-7_peak_4804	Distal Intergenic	13	33324077	33335366	11290	1	20709	uc007qag.1	-5496	ENSMUSG00000038327	Serpinb9f	serine (or cysteine) peptidase inhibitor, clade B, member 9f
chr13	33332055	33332190	136	137	33332143	31	7.7623	2.95097	4.69388	F-7_peak_4805	Exon (uc007qag.1/20709, exon 6 of 7)	13	33324077	33335366	11290	1	20709	uc007qag.1	7978	ENSMUSG00000038327	Serpinb9f	serine (or cysteine) peptidase inhibitor, clade B, member 9f
chr13	33416136	33416347	212	213	33416157	16	5.20017	3.05554	2.38734	F-6_peak_4271	Distal Intergenic	13	33484790	33496000	11211	1	93806	uc007qah.2	-68443	ENSMUSG00000057726	Serpinb9g	serine (or cysteine) peptidase inhibitor, clade B, member 9g
chr13	33418752	33419113	362	363	33418966	92	84.7075	16.7156	80.4502	F-6_peak_4272	Distal Intergenic	13	33484790	33496000	11211	1	93806	uc007qah.2	-65677	ENSMUSG00000057726	Serpinb9g	serine (or cysteine) peptidase inhibitor, clade B, member 9g
chr13	33418795	33419103	309	310	33418942	89	53.0124	8.2996	48.8248	F-7_peak_4806	Distal Intergenic	13	33484790	33496000	11211	1	93806	uc007qah.2	-65687	ENSMUSG00000057726	Serpinb9g	serine (or cysteine) peptidase inhibitor, clade B, member 9g
chr13	33419249	33419490	242	243	33419374	34	18.8616	6.29083	15.3848	F-6_peak_4273	Distal Intergenic	13	33484790	33496000	11211	1	93806	uc007qah.2	-65300	ENSMUSG00000057726	Serpinb9g	serine (or cysteine) peptidase inhibitor, clade B, member 9g
chr13	33443993	33444235	243	244	33444107	40	24.4248	7.36925	20.8174	F-6_peak_4274	Distal Intergenic	13	33484790	33496000	11211	1	93806	uc007qah.2	-40555	ENSMUSG00000057726	Serpinb9g	serine (or cysteine) peptidase inhibitor, clade B, member 9g
chr13	33444035	33444227	193	194	33444114	40	12.9647	3.78093	9.57654	F-7_peak_4807	Distal Intergenic	13	33484790	33496000	11211	1	93806	uc007qah.2	-40563	ENSMUSG00000057726	Serpinb9g	serine (or cysteine) peptidase inhibitor, clade B, member 9g
chr13	33681465	33681679	215	216	33681583	27	12.9315	5.03266	9.63827	F-6_peak_4277	Distal Intergenic	13	33661475	33671585	10111	1	238568	uc056yth.1	19990	ENSMUSG00000047889	Serpinb6d	serine (or cysteine) peptidase inhibitor, clade B, member 6d
chr13	33722633	33722855	223	224	33722729	26	12.1408	4.85292	8.87838	F-6_peak_4278	Distal Intergenic	13	33661475	33671585	10111	1	238568	uc056yth.1	61158	ENSMUSG00000047889	Serpinb6d	serine (or cysteine) peptidase inhibitor, clade B, member 6d
chr13	33732458	33732565	108	109	33732513	26	5.31252	2.48988	2.47999	F-7_peak_4808	Distal Intergenic	13	33661475	33671585	10111	1	238568	uc056yth.1	70983	ENSMUSG00000047889	Serpinb6d	serine (or cysteine) peptidase inhibitor, clade B, member 6d
chr13	33732800	33733043	244	245	33732914	46	30.3636	8.44768	26.6449	F-6_peak_4279	Distal Intergenic	13	33661475	33671585	10111	1	238568	uc056yth.1	71325	ENSMUSG00000047889	Serpinb6d	serine (or cysteine) peptidase inhibitor, clade B, member 6d
chr13	33791941	33792158	218	219	33792058	31	16.2398	5.75161	12.8355	F-6_peak_4280	Distal Intergenic	13	33832345	33843408	11064	2	435350	uc007qal.1	51250	ENSMUSG00000069248	Serpinb6e	serine (or cysteine) peptidase inhibitor, clade B, member 6e
chr13	33791968	33792126	159	160	33792048	31	7.7623	2.95097	4.69388	F-7_peak_4809	Distal Intergenic	13	33832345	33843408	11064	2	435350	uc007qal.1	51282	ENSMUSG00000069248	Serpinb6e	serine (or cysteine) peptidase inhibitor, clade B, member 6e
chr13	34474423	34474681	259	260	34474548	51	35.5653	9.34637	31.7624	F-6_peak_4282	Distal Intergenic	13	34179158	34345182	166025	2	73102	uc007qbh.1	-129241	ENSMUSG00000038267	Slc22a23	solute carrier family 22, member 23
chr13	34474456	34474653	198	199	34474546	40	12.9647	3.78093	9.57654	F-7_peak_4810	Distal Intergenic	13	34179158	34345182	166025	2	73102	uc007qbh.1	-129274	ENSMUSG00000038267	Slc22a23	solute carrier family 22, member 23
chr13	34485158	34485321	164	165	34485266	19	7.07687	3.59476	4.08458	F-6_peak_4283	Distal Intergenic	13	34179158	34345182	166025	2	73102	uc007qbh.1	-139976	ENSMUSG00000038267	Slc22a23	solute carrier family 22, member 23
chr13	34542482	34542615	134	135	34542568	20	7.74501	3.7745	4.70467	F-6_peak_4284	Distal Intergenic	13	34627841	34652681	24841	2	66895	uc007qbi.1	110066	ENSMUSG00000021411	Pxdc1	PX domain containing 1
chr13	34616584	34616722	139	140	34616652	21	8.43286	3.95423	5.34896	F-6_peak_4285	Distal Intergenic	13	34627841	34652681	24841	2	66895	uc007qbi.1	35959	ENSMUSG00000021411	Pxdc1	PX domain containing 1
chr13	34637696	34637919	224	225	34637758	17	5.80341	3.23528	2.92378	F-6_peak_4286	Intron (uc007qbi.1/66895, intron 2 of 4)	13	34627841	34652681	24841	2	66895	uc007qbi.1	14762	ENSMUSG00000021411	Pxdc1	PX domain containing 1
chr13	34637736	34637834	99	100	34637768	25	4.86612	2.39766	2.09018	F-7_peak_4811	Intron (uc007qbi.1/66895, intron 2 of 4)	13	34627841	34652681	24841	2	66895	uc007qbi.1	14847	ENSMUSG00000021411	Pxdc1	PX domain containing 1
chr13	35056250	35056488	239	240	35056366	36	20.6708	6.6503	17.1478	F-6_peak_4288	Distal Intergenic	13	34977748	34994144	16397	2	23986	uc007qbx.3	-62106	ENSMUSG00000021417	Eci2	enoyl-Coenzyme A delta isomerase 2
chr13	35056285	35056437	153	154	35056357	37	11.1282	3.50427	7.83613	F-7_peak_4813	Distal Intergenic	13	34977748	34994144	16397	2	23986	uc007qbx.3	-62141	ENSMUSG00000021417	Eci2	enoyl-Coenzyme A delta isomerase 2
chr13	35157535	35157735	201	202	35157635	50	19.7236	4.7031	16.0807	F-7_peak_4814	Distal Intergenic	13	35181623	35188014	6392	1	100503727	uc007qcc.1	-23888	ENSMUSG00000102099	1700011B04Rik	RIKEN cDNA 1700011B04 gene
chr13	35157543	35157735	193	194	35157622	24	10.6067	4.49345	7.40961	F-6_peak_4289	Distal Intergenic	13	35181623	35188014	6392	1	100503727	uc007qcc.1	-23888	ENSMUSG00000102099	1700011B04Rik	RIKEN cDNA 1700011B04 gene
chr13	35563678	35563937	260	261	35563802	36	20.6708	6.6503	17.1478	F-6_peak_4291	Distal Intergenic	13	35659862	35874064	214203	1	12593	uc007qce.2	-95925	ENSMUSG00000059288	Cdyl	chromodomain protein, Y chromosome-like
chr13	35563699	35563892	194	195	35563800	41	13.5977	3.87315	10.1803	F-7_peak_4815	Distal Intergenic	13	35659862	35874064	214203	1	12593	uc007qce.2	-95970	ENSMUSG00000059288	Cdyl	chromodomain protein, Y chromosome-like
chr13	35569665	35569965	301	302	35569744	25	11.3657	4.67319	8.13482	F-6_peak_4292	Distal Intergenic	13	35659862	35874064	214203	1	12593	uc007qce.2	-89897	ENSMUSG00000059288	Cdyl	chromodomain protein, Y chromosome-like
chr13	35636354	35636530	177	178	35636450	26	12.1408	4.85292	8.87838	F-6_peak_4293	Distal Intergenic	13	35659862	35874064	214203	1	12593	uc007qce.2	-23332	ENSMUSG00000059288	Cdyl	chromodomain protein, Y chromosome-like
chr13	35695334	35695558	225	226	35695428	32	17.101	5.93135	13.6714	F-6_peak_4294	Intron (uc007qce.2/12593, intron 3 of 9)	13	35659862	35874064	214203	1	12593	uc007qce.2	35472	ENSMUSG00000059288	Cdyl	chromodomain protein, Y chromosome-like
chr13	36008048	36008336	289	290	36008191	57	42.0781	10.4248	38.1847	F-6_peak_4295	Intron (uc007qcj.1/380840, intron 1 of 2)	13	35967906	35970388	2483	1	76487	uc007qci.2	40142	ENSMUSG00000050423	Ppp1r3g	protein phosphatase 1, regulatory (inhibitor) subunit 3G
chr13	36008080	36008310	231	232	36008183	49	19.0072	4.61089	15.386	F-7_peak_4816	Intron (uc007qcj.1/380840, intron 1 of 2)	13	35967906	35970388	2483	1	76487	uc007qci.2	40174	ENSMUSG00000050423	Ppp1r3g	protein phosphatase 1, regulatory (inhibitor) subunit 3G
chr13	36542293	36542438	146	147	36542365	36	10.5378	3.41206	7.27949	F-7_peak_4817	Distal Intergenic	13	36725622	36734477	8856	2	68404	uc007qcm.3	192039	ENSMUSG00000039114	Nrn1	neuritin 1
chr13	36542298	36542471	174	175	36542385	26	12.1408	4.85292	8.87838	F-6_peak_4298	Distal Intergenic	13	36725622	36734477	8856	2	68404	uc007qcm.3	192006	ENSMUSG00000039114	Nrn1	neuritin 1
chr13	36665077	36665265	189	190	36665172	30	15.3918	5.57188	12.0139	F-6_peak_4299	Distal Intergenic	13	36725622	36734477	8856	2	68404	uc007qcm.3	69212	ENSMUSG00000039114	Nrn1	neuritin 1
chr13	36665106	36665244	139	140	36665176	31	7.7623	2.95097	4.69388	F-7_peak_4818	Distal Intergenic	13	36725622	36734477	8856	2	68404	uc007qcm.3	69233	ENSMUSG00000039114	Nrn1	neuritin 1
chr13	36795654	36796074	421	422	36795872	144	137.84	19.6145	133.364	F-6_peak_4300	Distal Intergenic	13	36725622	36734477	8856	2	68404	uc007qcm.3	-61177	ENSMUSG00000039114	Nrn1	neuritin 1
chr13	36795684	36796019	336	337	36795868	108	72.1388	10.0517	67.7811	F-7_peak_4819	Distal Intergenic	13	36725622	36734477	8856	2	68404	uc007qcm.3	-61207	ENSMUSG00000039114	Nrn1	neuritin 1
chr13	36843468	36843648	181	182	36843575	26	12.1408	4.85292	8.87838	F-6_peak_4301	Distal Intergenic	13	36725622	36734477	8856	2	68404	uc007qcm.3	-108991	ENSMUSG00000039114	Nrn1	neuritin 1
chr13	36847644	36847852	209	210	36847753	28	13.7372	5.2124	10.4146	F-6_peak_4302	Distal Intergenic	13	36725622	36734477	8856	2	68404	uc007qcm.3	-113167	ENSMUSG00000039114	Nrn1	neuritin 1
chr13	36978383	36978908	526	527	36978636	29	11.0643	4.10367	7.86383	F-6_peak_4303	Intron (uc007qcn.2/74145, intron 11 of 14)	13	36867178	37049213	182036	2	74145	uc007qcn.2	70305	ENSMUSG00000039109	F13a1	coagulation factor XIII, A1 subunit
chr13	36978557	36978908	352	353	36978650	48	18.2993	4.51867	14.7008	F-7_peak_4820	Intron (uc007qcn.2/74145, intron 11 of 14)	13	36867178	37049213	182036	2	74145	uc007qcn.2	70305	ENSMUSG00000039109	F13a1	coagulation factor XIII, A1 subunit
chr13	37122742	37122971	230	231	37122831	19	7.07687	3.59476	4.08458	F-6_peak_4304	Distal Intergenic	13	36867178	37050244	183067	2	74145	uc007qco.2	-72498	ENSMUSG00000039109	F13a1	coagulation factor XIII, A1 subunit
chr13	37263636	37263776	141	142	37263713	19	7.07687	3.59476	4.08458	F-6_peak_4305	Distal Intergenic	13	37345345	37419036	73692	1	17084	uc007qcr.2	-81569	ENSMUSG00000021423	Ly86	lymphocyte antigen 86
chr13	37263640	37263771	132	133	37263704	31	7.7623	2.95097	4.69388	F-7_peak_4821	Distal Intergenic	13	37345345	37419036	73692	1	17084	uc007qcr.2	-81574	ENSMUSG00000021423	Ly86	lymphocyte antigen 86
chr13	37450342	37450485	144	145	37450366	16	5.20017	3.05554	2.38734	F-6_peak_4306	Intron (uc007qct.1/uc007qct.1, intron 1 of 1)	13	37345345	37419036	73692	1	17084	uc007qcr.2	104997	ENSMUSG00000021423	Ly86	lymphocyte antigen 86
chr13	37473857	37474023	167	168	37473945	20	7.74501	3.7745	4.70467	F-6_peak_4307	Distal Intergenic	13	37345345	37419036	73692	1	17084	uc007qcr.2	128512	ENSMUSG00000021423	Ly86	lymphocyte antigen 86
chr13	37736758	37736899	142	143	37736822	21	8.43286	3.95423	5.34896	F-6_peak_4308	Distal Intergenic	13	37826038	37935534	109497	1	68750	uc007qcw.2	-89139	ENSMUSG00000039087	Rreb1	ras responsive element binding protein 1
chr13	37872216	37872311	96	97	37872274	26	5.31252	2.48988	2.47999	F-7_peak_4822	Intron (uc007qcw.2/68750, intron 1 of 9)	13	37888434	37952005	63572	1	68750	uc007qda.2	-16123	ENSMUSG00000039087	Rreb1	ras responsive element binding protein 1
chr13	38338251	38338519	269	270	38338343	46	9.79359	2.80284	6.593	F-7_peak_4824	Distal Intergenic	13	38345716	38500314	154599	1	12161	uc007qdp.2	-7197	ENSMUSG00000039004	Bmp6	bone morphogenetic protein 6
chr13	38338315	38338522	208	209	38338406	30	7.90999	3.0455	4.86785	F-6_peak_4309	Distal Intergenic	13	38345716	38500314	154599	1	12161	uc007qdp.2	-7194	ENSMUSG00000039004	Bmp6	bone morphogenetic protein 6
chr13	38360885	38361017	133	134	38360927	27	5.77405	2.5821	2.88921	F-7_peak_4825	Intron (uc007qdp.2/12161, intron 1 of 6)	13	38345716	38500314	154599	1	12161	uc007qdp.2	15169	ENSMUSG00000039004	Bmp6	bone morphogenetic protein 6
chr13	38370811	38370995	185	186	38370912	23	9.86443	4.31371	6.70247	F-6_peak_4310	Intron (uc007qdp.2/12161, intron 1 of 6)	13	38345716	38500314	154599	1	12161	uc007qdp.2	25095	ENSMUSG00000039004	Bmp6	bone morphogenetic protein 6
chr13	38785719	38785995	277	278	38785858	31	7.7623	2.95097	4.69388	F-7_peak_4827	Distal Intergenic	13	38645691	38659028	13338	2	66143	uc007qdw.1	-126691	ENSMUSG00000001707	Eef1e1	eukaryotic translation elongation factor 1 epsilon 1
chr13	38785802	38786111	310	311	38785887	22	9.13959	4.13397	6.01526	F-6_peak_4311	Distal Intergenic	13	38645691	38659028	13338	2	66143	uc007qdw.1	-126774	ENSMUSG00000001707	Eef1e1	eukaryotic translation elongation factor 1 epsilon 1
chr13	38889179	38889380	202	203	38889278	35	9.95877	3.31984	6.73562	F-7_peak_4828	Distal Intergenic	13	38932140	38960537	28398	2	108652	uc007qdy.2	71157	ENSMUSG00000021432	Slc35b3	solute carrier family 35, member B3
chr13	38889190	38889435	246	247	38889316	36	20.6708	6.6503	17.1478	F-6_peak_4312	Distal Intergenic	13	38932140	38960537	28398	2	108652	uc007qdy.2	71102	ENSMUSG00000021432	Slc35b3	solute carrier family 35, member B3
chr13	39051938	39052138	201	202	39052034	31	16.2398	5.75161	12.8355	F-6_peak_4313	Distal Intergenic	13	38932140	38960875	28736	2	108652	uc011yyn.1	-91063	ENSMUSG00000021432	Slc35b3	solute carrier family 35, member B3
chr13	39051944	39052090	147	148	39052003	32	8.29282	3.04319	5.18352	F-7_peak_4829	Distal Intergenic	13	38932140	38960875	28736	2	108652	uc011yyn.1	-91069	ENSMUSG00000021432	Slc35b3	solute carrier family 35, member B3
chr13	39098302	39098413	112	113	39098348	26	5.31252	2.48988	2.47999	F-7_peak_4830	Distal Intergenic	13	38932140	38960875	28736	2	108652	uc011yyn.1	-137427	ENSMUSG00000021432	Slc35b3	solute carrier family 35, member B3
chr13	39396499	39396661	163	164	39396566	18	6.42934	3.41502	3.48999	F-6_peak_4314	Distal Intergenic	13	38932140	38960875	28736	2	108652	uc011yyn.1	-435624	ENSMUSG00000021432	Slc35b3	solute carrier family 35, member B3
chr13	39596960	39597092	133	134	39597040	19	7.07687	3.59476	4.08458	F-6_peak_4315	Distal Intergenic	13	38932140	38960875	28736	2	108652	uc011yyn.1	-636085	ENSMUSG00000021432	Slc35b3	solute carrier family 35, member B3
chr13	39747620	39747794	175	176	39747711	27	12.9315	5.03266	9.63827	F-6_peak_4316	Distal Intergenic	13	40001882	40288030	286149	2	218165	uc011yyo.1	540236	ENSMUSG00000047094	Ofcc1	orofacial cleft 1 candidate 1
chr13	39747635	39747781	147	148	39747712	31	7.7623	2.95097	4.69388	F-7_peak_4831	Distal Intergenic	13	40001882	40288030	286149	2	218165	uc011yyo.1	540249	ENSMUSG00000047094	Ofcc1	orofacial cleft 1 candidate 1
chr13	39749748	39750143	396	397	39749938	107	104.88	19.4117	100.524	F-6_peak_4317	Distal Intergenic	13	40001882	40288030	286149	2	218165	uc011yyo.1	537887	ENSMUSG00000047094	Ofcc1	orofacial cleft 1 candidate 1
chr13	39749778	39750129	352	353	39749942	110	74.2399	10.2362	69.8667	F-7_peak_4832	Distal Intergenic	13	40001882	40288030	286149	2	218165	uc011yyo.1	537901	ENSMUSG00000047094	Ofcc1	orofacial cleft 1 candidate 1
chr13	39943405	39943599	195	196	39943489	28	13.7372	5.2124	10.4146	F-6_peak_4318	Distal Intergenic	13	40001882	40288030	286149	2	218165	uc011yyo.1	344431	ENSMUSG00000047094	Ofcc1	orofacial cleft 1 candidate 1
chr13	39943440	39943561	122	123	39943485	28	6.25023	2.67431	3.31626	F-7_peak_4833	Distal Intergenic	13	40001882	40288030	286149	2	218165	uc011yyo.1	344469	ENSMUSG00000047094	Ofcc1	orofacial cleft 1 candidate 1
chr13	40053565	40053773	209	210	40053659	34	18.8616	6.29083	15.3848	F-6_peak_4319	Intron (uc011yyo.1/218165, intron 3 of 18)	13	40001882	40288030	286149	2	218165	uc011yyo.1	234257	ENSMUSG00000047094	Ofcc1	orofacial cleft 1 candidate 1
chr13	40053613	40053707	95	96	40053658	29	6.74062	2.76653	3.75989	F-7_peak_4834	Intron (uc011yyo.1/218165, intron 3 of 18)	13	40001882	40288030	286149	2	218165	uc011yyo.1	234323	ENSMUSG00000047094	Ofcc1	orofacial cleft 1 candidate 1
chr13	40055691	40055992	302	303	40055753	23	9.86443	4.31371	6.70247	F-6_peak_4320	Intron (uc011yyo.1/218165, intron 3 of 18)	13	40001882	40288030	286149	2	218165	uc011yyo.1	232038	ENSMUSG00000047094	Ofcc1	orofacial cleft 1 candidate 1
chr13	40626854	40627051	198	199	40626933	23	9.86443	4.31371	6.70247	F-6_peak_4321	Distal Intergenic	13	40715303	40725187	9885	2	21418	uc007qed.3	98136	ENSMUSG00000021359	Tfap2a	transcription factor AP-2, alpha
chr13	40761557	40761708	152	153	40761621	23	9.86443	4.31371	6.70247	F-6_peak_4322	Distal Intergenic	13	40715303	40734920	19618	2	21418	uc056ytm.1	-26637	ENSMUSG00000021359	Tfap2a	transcription factor AP-2, alpha
chr13	40761558	40761657	100	101	40761603	29	6.74062	2.76653	3.75989	F-7_peak_4835	Distal Intergenic	13	40715303	40734920	19618	2	21418	uc056ytm.1	-26638	ENSMUSG00000021359	Tfap2a	transcription factor AP-2, alpha
chr13	41059745	41060050	306	307	41059874	122	125.955	22.1078	121.518	F-6_peak_4324	Intron (uc007qev.2/17152, intron 12 of 12)	13	41025120	41070465	45346	2	17152	uc007qev.2	10415	ENSMUSG00000021363	Mak	male germ cell-associated kinase
chr13	41059749	41060030	282	283	41059876	85	49.195	7.93073	45.0495	F-7_peak_4837	Intron (uc007qev.2/17152, intron 12 of 12)	13	41025120	41070465	45346	2	17152	uc007qev.2	10435	ENSMUSG00000021363	Mak	male germ cell-associated kinase
chr13	44822997	44823119	123	124	44823009	25	4.86612	2.39766	2.09018	F-7_peak_4842	Intron (uc007qgr.2/16468, intron 2 of 18)	13	44840776	44914376	73601	1	16468	uc007qgv.1	-17657	ENSMUSG00000038518	Jarid2	jumonji, AT rich interactive domain 2
chr13	44869573	44870014	442	443	44869644	155	80.1436	7.26305	75.9138	F-6_peak_4329a	Intron (uc007qgr.2/16468, intron 4 of 18)	13	44840776	44914376	73601	1	16468	uc007qgv.1	28797	ENSMUSG00000038518	Jarid2	jumonji, AT rich interactive domain 2
chr13	44869575	44870017	443	444	44869643	227	116.653	7.37974	112.084	F-7_peak_4843a	Intron (uc007qgr.2/16468, intron 4 of 18)	13	44840776	44914376	73601	1	16468	uc007qgv.1	28799	ENSMUSG00000038518	Jarid2	jumonji, AT rich interactive domain 2
chr13	47226284	47226433	150	151	47226380	25	4.86612	2.39766	2.09018	F-7_peak_4846	Intron (uc007qhx.2/218215, intron 3 of 7)	13	47194003	47247991	53989	1	218215	uc007qhz.2	32281	ENSMUSG00000038068	Rnf144b	ring finger protein 144B
chr13	47247589	47247734	146	147	47247611	20	7.74501	3.7745	4.70467	F-6_peak_4332	3' UTR	13	47194003	47247991	53989	1	218215	uc007qhz.2	53586	ENSMUSG00000038068	Rnf144b	ring finger protein 144B
chr13	47494637	47494844	208	209	47494733	29	14.5575	5.39214	11.2065	F-6_peak_4333	Distal Intergenic	13	47194003	47247991	53989	1	218215	uc007qhz.2	300634	ENSMUSG00000038068	Rnf144b	ring finger protein 144B
chr13	47526492	47526624	133	134	47526556	17	5.80341	3.23528	2.92378	F-6_peak_4334	Distal Intergenic	13	47194003	47247991	53989	1	218215	uc007qhz.2	332489	ENSMUSG00000038068	Rnf144b	ring finger protein 144B
chr13	48297930	48298188	259	260	48298062	39	23.47	7.18952	19.8833	F-6_peak_4340	Distal Intergenic	13	48272418	48273884	1467	2	320315	uc007qie.1	-24046	ENSMUSG00000097326	A330048O09Rik	RIKEN cDNA A330048O09 gene
chr13	48297949	48298183	235	236	48298068	51	20.4483	4.79532	16.7843	F-7_peak_4847	Distal Intergenic	13	48272418	48273884	1467	2	320315	uc007qie.1	-24065	ENSMUSG00000097326	A330048O09Rik	RIKEN cDNA A330048O09 gene
chr13	48986594	48986757	164	165	48986655	23	9.86443	4.31371	6.70247	F-6_peak_4342	Distal Intergenic	13	48968112	48969905	1794	1	68128	uc007qip.2	18482	NA	Fam120aos	family with sequence similarity 120A, opposite strand
chr13	48986604	48986750	147	148	48986657	33	8.83596	3.1354	5.68652	F-7_peak_4848	Distal Intergenic	13	48968112	48969905	1794	1	68128	uc007qip.2	18492	NA	Fam120aos	family with sequence similarity 120A, opposite strand
chr13	49647140	49647383	244	245	49647290	51	35.5653	9.34637	31.7624	F-6_peak_4346	Intron (uc007qjk.1/66336, intron 5 of 7)	13	49464059	49652731	188673	2	66336	uc007qjk.1	5348	ENSMUSG00000021391	Cenpp	centromere protein P
chr13	49647169	49647381	213	214	49647305	53	21.9221	4.97976	18.2175	F-7_peak_4849	Intron (uc007qjk.1/66336, intron 5 of 7)	13	49464059	49652731	188673	2	66336	uc007qjk.1	5350	ENSMUSG00000021391	Cenpp	centromere protein P
chr13	49998082	49998196	115	116	49998124	28	6.25023	2.67431	3.31626	F-7_peak_4850	Distal Intergenic	13	50245181	50250308	5128	2	380882	uc007qka.1	252112	ENSMUSG00000095300	Gm906	predicted gene 906
chr13	50011257	50011366	110	111	50011302	27	5.77405	2.5821	2.88921	F-7_peak_4851	Distal Intergenic	13	50245181	50250308	5128	2	380882	uc007qka.1	238942	ENSMUSG00000095300	Gm906	predicted gene 906
chr13	50020059	50020325	267	268	50020205	33	17.9751	6.11109	14.5216	F-6_peak_4350	Distal Intergenic	13	50245181	50250308	5128	2	380882	uc007qka.1	229983	ENSMUSG00000095300	Gm906	predicted gene 906
chr13	50020154	50020284	131	132	50020218	29	6.74062	2.76653	3.75989	F-7_peak_4852	Distal Intergenic	13	50245181	50250308	5128	2	380882	uc007qka.1	230024	ENSMUSG00000095300	Gm906	predicted gene 906
chr13	50032741	50032848	108	109	50032841	26	5.31252	2.48988	2.47999	F-7_peak_4853	Distal Intergenic	13	50245181	50250308	5128	2	380882	uc007qka.1	217460	ENSMUSG00000095300	Gm906	predicted gene 906
chr13	50037675	50037882	208	209	50037758	20	7.74501	3.7745	4.70467	F-6_peak_4351	Distal Intergenic	13	50245181	50250308	5128	2	380882	uc007qka.1	212426	ENSMUSG00000095300	Gm906	predicted gene 906
chr13	50101659	50101848	190	191	50101736	32	8.29282	3.04319	5.18352	F-7_peak_4854	Distal Intergenic	13	50245181	50250308	5128	2	380882	uc007qka.1	148460	ENSMUSG00000095300	Gm906	predicted gene 906
chr13	50134826	50135020	195	196	50134947	31	16.2398	5.75161	12.8355	F-6_peak_4352	Distal Intergenic	13	50245181	50250308	5128	2	380882	uc007qka.1	115288	ENSMUSG00000095300	Gm906	predicted gene 906
chr13	50134877	50135020	144	145	50134943	32	8.29282	3.04319	5.18352	F-7_peak_4855	Distal Intergenic	13	50245181	50250308	5128	2	380882	uc007qka.1	115288	ENSMUSG00000095300	Gm906	predicted gene 906
chr13	50695629	50695854	226	227	50695734	29	14.5575	5.39214	11.2065	F-6_peak_4354	Promoter (2-3kb)	13	50698329	50703409	5081	1	667693	uc029sav.1	-2475	ENSMUSG00000094918	Gm8765	predicted gene 8765
chr13	50730695	50731077	383	384	50730828	40	24.4248	7.36925	20.8174	F-6_peak_4355	Distal Intergenic	13	50698329	50703409	5081	1	667693	uc029sav.1	32366	ENSMUSG00000094918	Gm8765	predicted gene 8765
chr13	50730755	50731070	316	317	50730818	30	7.24477	2.85875	4.21917	F-7_peak_4858	Distal Intergenic	13	50698329	50703409	5081	1	667693	uc029sav.1	32426	ENSMUSG00000094918	Gm8765	predicted gene 8765
chr13	50803922	50804216	295	296	50804081	66	52.3398	12.0424	48.3318	F-6_peak_4356	Distal Intergenic	13	50753393	50765248	11856	2	71654	uc029sax.1	-38674	NA	4930518P08Rik	RIKEN cDNA 4930518P08 gene
chr13	50803943	50804178	236	237	50804064	52	21.1812	4.88754	17.4965	F-7_peak_4859	Distal Intergenic	13	50753393	50765248	11856	2	71654	uc029sax.1	-38695	NA	4930518P08Rik	RIKEN cDNA 4930518P08 gene
chr13	50841411	50841555	145	146	50841474	22	9.13959	4.13397	6.01526	F-6_peak_4357	Distal Intergenic	13	50753393	50765248	11856	2	71654	uc029sax.1	-76163	NA	4930518P08Rik	RIKEN cDNA 4930518P08 gene
chr13	50843493	50843663	171	172	50843599	20	7.74501	3.7745	4.70467	F-6_peak_4358	Distal Intergenic	13	50753393	50765248	11856	2	71654	uc029sax.1	-78245	NA	4930518P08Rik	RIKEN cDNA 4930518P08 gene
chr13	50873681	50873890	210	211	50873770	25	11.3657	4.67319	8.13482	F-6_peak_4359	Distal Intergenic	13	50753393	50765248	11856	2	71654	uc029sax.1	-108433	NA	4930518P08Rik	RIKEN cDNA 4930518P08 gene
chr13	50897955	50898228	274	275	50898080	41	25.3899	7.54899	21.763	F-6_peak_4360	Distal Intergenic	13	50753393	50765248	11856	2	71654	uc029sax.1	-132707	NA	4930518P08Rik	RIKEN cDNA 4930518P08 gene
chr13	50897973	50898172	200	201	50898087	44	15.5565	4.1498	12.0563	F-7_peak_4860	Distal Intergenic	13	50753393	50765248	11856	2	71654	uc029sax.1	-132725	NA	4930518P08Rik	RIKEN cDNA 4930518P08 gene
chr13	50920256	50920642	387	388	50920430	102	93.4661	16.9374	89.1647	F-6_peak_4361	Distal Intergenic	13	50753393	50765248	11856	2	71654	uc029sax.1	-155008	NA	4930518P08Rik	RIKEN cDNA 4930518P08 gene
chr13	50920280	50920550	271	272	50920420	84	48.253	7.83851	44.1178	F-7_peak_4861	Distal Intergenic	13	50753393	50765248	11856	2	71654	uc029sax.1	-155032	NA	4930518P08Rik	RIKEN cDNA 4930518P08 gene
chr13	51034444	51034580	137	138	51034508	19	7.07687	3.59476	4.08458	F-6_peak_4362	Distal Intergenic	13	51097738	51100727	2990	2	77428	uc007qlx.2	66147	NA	9430083A17Rik	RIKEN cDNA 9430083A17 gene
chr13	51055882	51056038	157	158	51055986	18	6.42934	3.41502	3.48999	F-6_peak_4363	Distal Intergenic	13	51097738	51100727	2990	2	77428	uc007qlx.2	44689	NA	9430083A17Rik	RIKEN cDNA 9430083A17 gene
chr13	51056824	51057101	278	279	51056959	33	17.9751	6.11109	14.5216	F-6_peak_4364	Distal Intergenic	13	51097738	51100727	2990	2	77428	uc007qlx.2	43626	NA	9430083A17Rik	RIKEN cDNA 9430083A17 gene
chr13	51056893	51057026	134	135	51056957	33	8.83596	3.1354	5.68652	F-7_peak_4862	Distal Intergenic	13	51097738	51100727	2990	2	77428	uc007qlx.2	43701	NA	9430083A17Rik	RIKEN cDNA 9430083A17 gene
chr13	51058095	51058291	197	198	51058165	25	11.3657	4.67319	8.13482	F-6_peak_4365	Distal Intergenic	13	51097738	51100727	2990	2	77428	uc007qlx.2	42436	NA	9430083A17Rik	RIKEN cDNA 9430083A17 gene
chr13	51061059	51061296	238	239	51061180	23	9.86443	4.31371	6.70247	F-6_peak_4366	Distal Intergenic	13	51097738	51100727	2990	2	77428	uc007qlx.2	39431	NA	9430083A17Rik	RIKEN cDNA 9430083A17 gene
chr13	52383352	52383594	243	244	52383487	34	18.8616	6.29083	15.3848	F-6_peak_4368	Distal Intergenic	13	52504375	52530836	26462	2	68203	uc007qmv.1	147242	ENSMUSG00000047842	Diras2	DIRAS family, GTP-binding RAS-like 2
chr13	52383375	52383589	215	216	52383483	44	15.5565	4.1498	12.0563	F-7_peak_4864	Distal Intergenic	13	52504375	52530836	26462	2	68203	uc007qmv.1	147247	ENSMUSG00000047842	Diras2	DIRAS family, GTP-binding RAS-like 2
chr13	52387610	52387879	270	271	52387753	39	23.47	7.18952	19.8833	F-6_peak_4369	Distal Intergenic	13	52504375	52530836	26462	2	68203	uc007qmv.1	142957	ENSMUSG00000047842	Diras2	DIRAS family, GTP-binding RAS-like 2
chr13	52387668	52387843	176	177	52387755	39	12.3419	3.68871	8.98501	F-7_peak_4865	Distal Intergenic	13	52504375	52530836	26462	2	68203	uc007qmv.1	142993	ENSMUSG00000047842	Diras2	DIRAS family, GTP-binding RAS-like 2
chr13	52979560	52979653	94	95	52979632	27	5.77405	2.5821	2.88921	F-7_peak_4866	Promoter (1-2kb)	13	52967209	52981039	13831	2	18030	uc007qni.1	1386	ENSMUSG00000056749	Nfil3	nuclear factor, interleukin 3, regulated
chr13	52984425	52984523	99	100	52984469	25	4.86612	2.39766	2.09018	F-7_peak_4867	Distal Intergenic	13	52967209	52981039	13831	2	18030	uc007qni.1	-3386	ENSMUSG00000056749	Nfil3	nuclear factor, interleukin 3, regulated
chr13	53059402	53059637	236	237	53059540	26	12.1408	4.85292	8.87838	F-6_peak_4370	Distal Intergenic	13	52967209	52981039	13831	2	18030	uc007qni.1	-78363	ENSMUSG00000056749	Nfil3	nuclear factor, interleukin 3, regulated
chr13	54421714	54421961	248	249	54421831	38	22.5259	7.00978	18.96	F-6_peak_4376	Distal Intergenic	13	54458837	54468840	10004	2	73666	uc007qod.2	46879	ENSMUSG00000025872	Thoc3	THO complex 3
chr13	54421788	54421886	99	100	54421833	30	7.24477	2.85875	4.21917	F-7_peak_4869	Distal Intergenic	13	54458837	54468840	10004	2	73666	uc007qod.2	46954	ENSMUSG00000025872	Thoc3	THO complex 3
chr13	54688825	54689135	311	312	54688869	30	7.24477	2.85875	4.21917	F-7_peak_4871a	Promoter (<=1kb)	13	54679399	54688200	8802	2	105239	uc007qow.2	-625	ENSMUSG00000034928	Rnf44	ring finger protein 44
chr13	54689456	54689730	275	276	54689502	19	7.07687	3.59476	4.08458	F-6_peak_4377	Promoter (1-2kb)	13	54679399	54688200	8802	2	105239	uc007qow.2	-1256	ENSMUSG00000034928	Rnf44	ring finger protein 44
chr13	54689983	54690557	575	576	54690057	35	9.95877	3.31984	6.73562	F-7_peak_4872a	Promoter (1-2kb)	13	54679399	54688200	8802	2	105239	uc007qow.2	-1783	ENSMUSG00000034928	Rnf44	ring finger protein 44
chr13	54690455	54691330	876	877	54690775	22	8.1538	3.73185	5.10907	F-6_peak_4378a	Promoter (2-3kb)	13	54679399	54688200	8802	2	105239	uc007qow.2	-2255	ENSMUSG00000034928	Rnf44	ring finger protein 44
chr13	54691137	54691236	100	101	54691179	26	5.31252	2.48988	2.47999	F-7_peak_4873	Promoter (2-3kb)	13	54679399	54693960	14562	2	105239	uc007qox.3	2724	ENSMUSG00000034928	Rnf44	ring finger protein 44
chr13	54692073	54692245	173	174	54692176	23	9.50663	4.16671	6.37919	F-6_peak_4379	Promoter (1-2kb)	13	54679399	54693960	14562	2	105239	uc007qox.3	1715	ENSMUSG00000034928	Rnf44	ring finger protein 44
chr13	54692585	54693280	696	697	54692650	29	6.74062	2.76653	3.75989	F-7_peak_4874a	Promoter (<=1kb)	13	54679399	54693960	14562	2	105239	uc007qox.3	680	ENSMUSG00000034928	Rnf44	ring finger protein 44
chr13	56614935	56615128	194	195	56615025	26	5.31252	2.48988	2.47999	F-7_peak_4878	Intron (uc011zae.1/21810, intron 2 of 16)	13	56609603	56639339	29737	1	21810	uc011zae.1	5332	ENSMUSG00000035493	Tgfbi	transforming growth factor, beta induced
chr13	56623847	56623980	134	135	56623904	21	8.43286	3.95423	5.34896	F-6_peak_4389	Intron (uc011zae.1/21810, intron 3 of 16)	13	56609603	56639339	29737	1	21810	uc011zae.1	14244	ENSMUSG00000035493	Tgfbi	transforming growth factor, beta induced
chr13	56981551	56981710	160	161	56981686	17	5.80341	3.23528	2.92378	F-6_peak_4392	Distal Intergenic	13	56773098	56895789	122692	2	26946	uc007qtb.2	-85762	ENSMUSG00000021541	Trpc7	transient receptor potential cation channel, subfamily C, member 7
chr13	56981561	56981710	150	151	56981683	29	6.74062	2.76653	3.75989	F-7_peak_4879	Distal Intergenic	13	56773098	56895789	122692	2	26946	uc007qtb.2	-85772	ENSMUSG00000021541	Trpc7	transient receptor potential cation channel, subfamily C, member 7
chr13	57228289	57228476	188	189	57228353	21	8.43286	3.95423	5.34896	F-6_peak_4393	Distal Intergenic	13	56773098	56895789	122692	2	26946	uc007qtb.2	-332500	ENSMUSG00000021541	Trpc7	transient receptor potential cation channel, subfamily C, member 7
chr13	58429080	58429262	183	184	58429165	25	11.3657	4.67319	8.13482	F-6_peak_4395	Distal Intergenic	13	58405066	58411149	6084	1	74386	uc007quc.2	24014	ENSMUSG00000035367	Rmi1	RecQ mediated genome instability 1
chr13	58431924	58432189	266	267	58432068	58	25.7427	5.44085	21.9482	F-7_peak_4882	Distal Intergenic	13	58405066	58411149	6084	1	74386	uc007quc.2	26858	ENSMUSG00000035367	Rmi1	RecQ mediated genome instability 1
chr13	58431934	58432142	209	210	58432058	30	14.9228	5.38813	11.5698	F-6_peak_4396	Distal Intergenic	13	58405066	58411149	6084	1	74386	uc007quc.2	26868	ENSMUSG00000035367	Rmi1	RecQ mediated genome instability 1
chr13	60160113	60160460	348	349	60160244	60	41.2947	9.51782	37.414	F-6_peak_4398	Distal Intergenic	13	60174405	60177535	3131	2	14451	uc007qvi.2	17075	ENSMUSG00000052957	Gas1	growth arrest specific 1
chr13	60160121	60160465	345	346	60160322	85	49.195	7.93073	45.0495	F-7_peak_4888	Distal Intergenic	13	60174405	60177535	3131	2	14451	uc007qvi.2	17070	ENSMUSG00000052957	Gas1	growth arrest specific 1
chr13	60180836	60180992	157	158	60180886	33	8.83596	3.1354	5.68652	F-7_peak_4889	Distal Intergenic	13	60174405	60177535	3131	2	14451	uc007qvi.2	-3301	ENSMUSG00000052957	Gas1	growth arrest specific 1
chr13	60391253	60391459	207	208	60391348	25	11.3657	4.67319	8.13482	F-6_peak_4399	Distal Intergenic	13	60205471	60216018	10548	1	100503759	uc007qvj.1	185782	NA	Gm5084	predicted gene 5084
chr13	60394364	60394585	222	223	60394463	40	24.4248	7.36925	20.8174	F-6_peak_4400	Distal Intergenic	13	60205471	60216018	10548	1	100503759	uc007qvj.1	188893	NA	Gm5084	predicted gene 5084
chr13	60394384	60394600	217	218	60394469	45	16.2286	4.24202	12.7028	F-7_peak_4890	Distal Intergenic	13	60205471	60216018	10548	1	100503759	uc007qvj.1	188913	NA	Gm5084	predicted gene 5084
chr13	60923846	60924108	263	264	60923964	80	69.316	14.5588	65.1564	F-6_peak_4402	Distal Intergenic	13	60934155	60936566	2412	2	13024	uc007qvy.2	12458	ENSMUSG00000044258	Ctla2a	cytotoxic T lymphocyte-associated protein 2 alpha
chr13	60923864	60924065	202	203	60923958	51	20.4483	4.79532	16.7843	F-7_peak_4892	Distal Intergenic	13	60934155	60936566	2412	2	13024	uc007qvy.2	12501	ENSMUSG00000044258	Ctla2a	cytotoxic T lymphocyte-associated protein 2 alpha
chr13	61333237	61333486	250	251	61333380	47	31.3865	8.62742	27.6505	F-6_peak_4403	Distal Intergenic	13	61352461	61358170	5710	2	56092	uc007qwi.1	24684	ENSMUSG00000021440	Cts7	cathepsin 7
chr13	61333239	61333453	215	216	61333355	45	16.2286	4.24202	12.7028	F-7_peak_4894	Distal Intergenic	13	61352461	61358170	5710	2	56092	uc007qwi.1	24717	ENSMUSG00000021440	Cts7	cathepsin 7
chr13	61335447	61335726	280	281	61335612	31	16.1722	5.72504	12.7901	F-6_peak_4404	Distal Intergenic	13	61352461	61358170	5710	2	56092	uc007qwi.1	22444	ENSMUSG00000021440	Cts7	cathepsin 7
chr13	61402504	61402803	300	301	61402662	89	78.6497	15.4232	74.4292	F-6_peak_4405	Distal Intergenic	13	61352461	61358170	5710	2	56092	uc007qwi.1	-44334	ENSMUSG00000021440	Cts7	cathepsin 7
chr13	61402527	61402789	263	264	61402662	69	34.7672	6.45524	30.8116	F-7_peak_4895	Distal Intergenic	13	61352461	61358170	5710	2	56092	uc007qwi.1	-44357	ENSMUSG00000021440	Cts7	cathepsin 7
chr13	61409991	61410140	150	151	61410064	22	9.13959	4.13397	6.01526	F-6_peak_4406	Distal Intergenic	13	61352461	61358170	5710	2	56092	uc007qwi.1	-51821	ENSMUSG00000021440	Cts7	cathepsin 7
chr13	61411574	61411747	174	175	61411634	32	8.29282	3.04319	5.18352	F-7_peak_4896	Distal Intergenic	13	61352461	61358170	5710	2	56092	uc007qwi.1	-53404	ENSMUSG00000021440	Cts7	cathepsin 7
chr13	61411853	61412268	416	417	61412070	113	113.208	20.4901	108.819	F-6_peak_4407	Distal Intergenic	13	61352461	61358170	5710	2	56092	uc007qwi.1	-53683	ENSMUSG00000021440	Cts7	cathepsin 7
chr13	61411918	61412204	287	288	61412056	93	56.9064	8.66847	52.6792	F-7_peak_4897	Distal Intergenic	13	61352461	61358170	5710	2	56092	uc007qwi.1	-53748	ENSMUSG00000021440	Cts7	cathepsin 7
chr13	61422031	61422397	367	368	61422132	33	17.9751	6.11109	14.5216	F-6_peak_4408	Distal Intergenic	13	61352461	61358170	5710	2	56092	uc007qwi.1	-63861	ENSMUSG00000021440	Cts7	cathepsin 7
chr13	61422055	61422211	157	158	61422100	30	7.24477	2.85875	4.21917	F-7_peak_4898	Distal Intergenic	13	61352461	61358170	5710	2	56092	uc007qwi.1	-63885	ENSMUSG00000021440	Cts7	cathepsin 7
chr13	61426758	61426987	230	231	61426871	33	17.9751	6.11109	14.5216	F-6_peak_4409	Distal Intergenic	13	61352461	61358170	5710	2	56092	uc007qwi.1	-68588	ENSMUSG00000021440	Cts7	cathepsin 7
chr13	61426790	61426913	124	125	61426846	29	6.74062	2.76653	3.75989	F-7_peak_4899	Distal Intergenic	13	61352461	61358170	5710	2	56092	uc007qwi.1	-68620	ENSMUSG00000021440	Cts7	cathepsin 7
chr13	61465201	61465556	356	357	61465421	26	12.1408	4.85292	8.87838	F-6_peak_4410	Distal Intergenic	13	61536444	61541839	5396	2	64139	uc007qwj.1	76283	ENSMUSG00000074871	Ctsm	cathepsin M
chr13	61468703	61468990	288	289	61468847	31	16.2398	5.75161	12.8355	F-6_peak_4411	Distal Intergenic	13	61536444	61541839	5396	2	64139	uc007qwj.1	72849	ENSMUSG00000074871	Ctsm	cathepsin M
chr13	61468788	61468907	120	121	61468833	30	7.24477	2.85875	4.21917	F-7_peak_4900	Distal Intergenic	13	61536444	61541839	5396	2	64139	uc007qwj.1	72932	ENSMUSG00000074871	Ctsm	cathepsin M
chr13	61516783	61517100	318	319	61516945	83	67.2589	13.1065	63.117	F-6_peak_4412	Distal Intergenic	13	61536444	61541839	5396	2	64139	uc007qwj.1	24739	ENSMUSG00000074871	Ctsm	cathepsin M
chr13	61516791	61517053	263	264	61516954	62	28.9305	5.80972	25.0743	F-7_peak_4901	Distal Intergenic	13	61536444	61541839	5396	2	64139	uc007qwj.1	24786	ENSMUSG00000074871	Ctsm	cathepsin M
chr13	61518164	61518410	247	248	61518297	26	12.1408	4.85292	8.87838	F-6_peak_4413	Distal Intergenic	13	61536444	61541839	5396	2	64139	uc007qwj.1	23429	ENSMUSG00000074871	Ctsm	cathepsin M
chr13	61587704	61587849	146	147	61587802	30	7.24477	2.85875	4.21917	F-7_peak_4902	Distal Intergenic	13	61564630	61570127	5498	2	117066	uc007qwl.2	-17577	ENSMUSG00000074870	Cts3	cathepsin 3
chr13	61587705	61588002	298	299	61587836	28	13.7372	5.2124	10.4146	F-6_peak_4414	Distal Intergenic	13	61564630	61570127	5498	2	117066	uc007qwl.2	-17578	ENSMUSG00000074870	Cts3	cathepsin 3
chr13	61806813	61807016	204	205	61806882	27	5.77405	2.5821	2.88921	F-7_peak_4903	Promoter (2-3kb)	13	61804312	62173936	369625	1	630579	uc029sbp.1	2501	ENSMUSG00000074867	Zfp808	zinc finger protein 80
chr13	61832644	61832931	288	289	61832777	37	21.5927	6.83004	18.0477	F-6_peak_4415	Intron (uc029sbp.1/630579, intron 1 of 2)	13	61804312	62173936	369625	1	630579	uc029sbp.1	28332	ENSMUSG00000074867	Zfp808	zinc finger protein 80
chr13	61851283	61851442	160	161	61851364	24	10.6067	4.49345	7.40961	F-6_peak_4416	Intron (uc029sbp.1/630579, intron 1 of 2)	13	61804312	62173936	369625	1	630579	uc029sbp.1	46971	ENSMUSG00000074867	Zfp808	zinc finger protein 80
chr13	62040952	62041057	106	107	62041047	27	5.77405	2.5821	2.88921	F-7_peak_4904	Intron (uc029sbp.1/630579, intron 1 of 2)	13	62016028	62173936	157909	1	630579	uc029sbq.1	24924	ENSMUSG00000074867	Zfp808	zinc finger protein 80
chr13	62247298	62247677	380	381	62247445	72	54.8977	11.5377	50.8652	F-6_peak_4417	Distal Intergenic	13	62129890	62173936	44047	1	630579	uc007qws.1	117408	ENSMUSG00000074867	Zfp808	zinc finger protein 80
chr13	62247301	62247618	318	319	62247469	46	16.9099	4.33423	13.359	F-7_peak_4905	Distal Intergenic	13	62129890	62173936	44047	1	630579	uc007qws.1	117411	ENSMUSG00000074867	Zfp808	zinc finger protein 80
chr13	62419121	62419451	331	332	62419318	33	17.9751	6.11109	14.5216	F-6_peak_4418	Distal Intergenic	13	62367716	62383174	15459	2	100041979	uc007qwu.2	-35947	ENSMUSG00000094942	Gm3604	predicted gene 3604
chr13	62419257	62419414	158	159	62419327	32	8.29282	3.04319	5.18352	F-7_peak_4906	Distal Intergenic	13	62367716	62383174	15459	2	100041979	uc007qwu.2	-36083	ENSMUSG00000094942	Gm3604	predicted gene 3604
chr13	63021659	63021958	300	301	63021809	104	67.9843	9.68286	63.6582	F-7_peak_4907	Intron (uc007qxh.1/72061, intron 2 of 4)	13	63014934	63302877	287944	1	72061	uc007qxi.2	6725	ENSMUSG00000021458	2010111I01Rik	RIKEN cDNA 2010111I01 gene
chr13	63021663	63021996	334	335	63021818	126	131.712	22.8267	127.255	F-6_peak_4423	Intron (uc007qxh.1/72061, intron 2 of 4)	13	63014934	63302877	287944	1	72061	uc007qxi.2	6729	ENSMUSG00000021458	2010111I01Rik	RIKEN cDNA 2010111I01 gene
chr13	63234462	63234623	162	163	63234533	75	63.1231	13.6601	59.0151	F-6_peak_4424	Intron (uc007qxj.2/72061, intron 11 of 16)	13	63240029	63302877	62849	1	72061	uc007qxk.2	-5406	ENSMUSG00000021458	2010111I01Rik	RIKEN cDNA 2010111I01 gene
chr13	63234464	63234604	141	142	63234522	53	21.9221	4.97976	18.2175	F-7_peak_4908	Intron (uc007qxj.2/72061, intron 11 of 16)	13	63240029	63302877	62849	1	72061	uc007qxk.2	-5425	ENSMUSG00000021458	2010111I01Rik	RIKEN cDNA 2010111I01 gene
chr13	64154722	64154874	153	154	64154790	19	7.07687	3.59476	4.08458	F-6_peak_4426	Promoter (1-2kb)	13	64133057	64153199	20143	2	238673	uc007qyj.1	-1523	ENSMUSG00000044934	Zfp367	zinc finger protein 367
chr13	64154777	64154874	98	99	64154800	25	4.86612	2.39766	2.09018	F-7_peak_4910	Promoter (1-2kb)	13	64133057	64153199	20143	2	238673	uc007qyj.1	-1578	ENSMUSG00000044934	Zfp367	zinc finger protein 367
chr13	64156050	64156150	101	102	64156107	31	7.7623	2.95097	4.69388	F-7_peak_4911	Promoter (2-3kb)	13	64133057	64153199	20143	2	238673	uc007qyj.1	-2851	ENSMUSG00000044934	Zfp367	zinc finger protein 367
chr13	64157678	64157773	96	97	64157684	28	5.2518	2.39538	2.46177	F-7_peak_4912	Distal Intergenic	13	64161866	64186537	24672	1	56541	uc011zaz.1	-4093	ENSMUSG00000021476	Habp4	hyaluronic acid binding protein 4
chr13	64158128	64158270	143	144	64158192	18	6.42934	3.41502	3.48999	F-6_peak_4427	Distal Intergenic	13	64161866	64186537	24672	1	56541	uc011zaz.1	-3596	ENSMUSG00000021476	Habp4	hyaluronic acid binding protein 4
chr13	64159868	64159964	97	98	64159911	31	7.08589	2.7686	4.09239	F-7_peak_4913	Promoter (1-2kb)	13	64161866	64186537	24672	1	56541	uc011zaz.1	-1902	ENSMUSG00000021476	Habp4	hyaluronic acid binding protein 4
chr13	64160473	64160718	246	247	64160582	21	7.77542	3.6812	4.7348	F-6_peak_4428	Promoter (1-2kb)	13	64161866	64186537	24672	1	56541	uc011zaz.1	-1148	ENSMUSG00000021476	Habp4	hyaluronic acid binding protein 4
chr13	64161081	64161365	285	286	64161280	32	8.29282	3.04319	5.18352	F-7_peak_4914	Promoter (<=1kb)	13	64161866	64186537	24672	1	56541	uc011zaz.1	-501	ENSMUSG00000021476	Habp4	hyaluronic acid binding protein 4
chr13	64607216	64607564	349	350	64607410	119	121.673	21.5685	117.252	F-6_peak_4430	Distal Intergenic	13	64481246	64497792	16547	2	68880	uc011zbb.1	-109424	ENSMUSG00000096537	1190003K10Rik	RIKEN cDNA 1190003K10 gene
chr13	64607228	64607537	310	311	64607406	104	67.9843	9.68286	63.6582	F-7_peak_4915	Distal Intergenic	13	64481246	64497792	16547	2	68880	uc011zbb.1	-109436	ENSMUSG00000096537	1190003K10Rik	RIKEN cDNA 1190003K10 gene
chr13	64608873	64609066	194	195	64608995	36	10.5378	3.41206	7.27949	F-7_peak_4916	Distal Intergenic	13	64481246	64497792	16547	2	68880	uc011zbb.1	-111081	ENSMUSG00000096537	1190003K10Rik	RIKEN cDNA 1190003K10 gene
chr13	64690317	64690527	211	212	64690391	38	11.7296	3.59649	8.4047	F-7_peak_4917	Distal Intergenic	13	64737591	64758461	20871	2	238680	uc007qyy.1	67934	ENSMUSG00000033063	Cntnap3	contactin associated protein-like 3
chr13	64711530	64711706	177	178	64711696	37	11.1282	3.50427	7.83613	F-7_peak_4918	Distal Intergenic	13	64737591	64758461	20871	2	238680	uc007qyy.1	46755	ENSMUSG00000033063	Cntnap3	contactin associated protein-like 3
chr13	64711548	64711706	159	160	64711698	25	11.3657	4.67319	8.13482	F-6_peak_4431	Distal Intergenic	13	64737591	64758461	20871	2	238680	uc007qyy.1	46755	ENSMUSG00000033063	Cntnap3	contactin associated protein-like 3
chr13	64782678	64782945	268	269	64782812	57	24.9636	5.34863	21.186	F-7_peak_4919	Intron (uc007qyz.1/238680, intron 15 of 23)	13	64737591	64758461	20871	2	238680	uc007qyy.1	-24217	ENSMUSG00000033063	Cntnap3	contactin associated protein-like 3
chr13	64782693	64782994	302	303	64782820	51	35.5653	9.34637	31.7624	F-6_peak_4432	Intron (uc007qyz.1/238680, intron 15 of 23)	13	64737591	64758461	20871	2	238680	uc007qyy.1	-24232	ENSMUSG00000033063	Cntnap3	contactin associated protein-like 3
chr13	64832360	64832551	192	193	64832480	36	10.5378	3.41206	7.27949	F-7_peak_4920	Intron (uc007qyz.1/238680, intron 21 of 23)	13	64737591	64903888	166298	2	238680	uc007qyz.1	71337	ENSMUSG00000033063	Cntnap3	contactin associated protein-like 3
chr13	64833229	64833461	233	234	64833304	32	8.29282	3.04319	5.18352	F-7_peak_4921	Intron (uc007qyz.1/238680, intron 21 of 23)	13	64737591	64903888	166298	2	238680	uc007qyz.1	70427	ENSMUSG00000033063	Cntnap3	contactin associated protein-like 3
chr13	64833694	64834437	744	745	64833806	36	8.52919	2.91094	5.41095	F-7_peak_4922a	Intron (uc007qyz.1/238680, intron 21 of 23)	13	64737591	64903888	166298	2	238680	uc007qyz.1	69451	ENSMUSG00000033063	Cntnap3	contactin associated protein-like 3
chr13	64834237	64834379	143	144	64834309	43	13.6125	3.74911	10.315	F-6_peak_4433	Intron (uc007qyz.1/238680, intron 21 of 23)	13	64737591	64903888	166298	2	238680	uc007qyz.1	69509	ENSMUSG00000033063	Cntnap3	contactin associated protein-like 3
chr13	65774725	65774870	146	147	65774794	21	8.43286	3.95423	5.34896	F-6_peak_4437	Distal Intergenic	13	66113453	66122836	9384	1	628709	uc011zbc.1	-338583	ENSMUSG00000095909	Gm10324	predicted gene 10324
chr13	65835886	65836317	432	433	65835973	25	11.3657	4.67319	8.13482	F-6_peak_4438a	Distal Intergenic	13	66113453	66122836	9384	1	628709	uc011zbc.1	-277136	ENSMUSG00000095909	Gm10324	predicted gene 10324
chr13	65922032	65922377	346	347	65922219	56	40.9733	10.2451	37.094	F-6_peak_4439	Distal Intergenic	13	66113453	66122836	9384	1	628709	uc011zbc.1	-191076	ENSMUSG00000095909	Gm10324	predicted gene 10324
chr13	65922074	65922301	228	229	65922226	35	9.95877	3.31984	6.73562	F-7_peak_4924	Distal Intergenic	13	66113453	66122836	9384	1	628709	uc011zbc.1	-191152	ENSMUSG00000095909	Gm10324	predicted gene 10324
chr13	66002025	66002175	151	152	66002103	18	6.42934	3.41502	3.48999	F-6_peak_4440	Distal Intergenic	13	66113453	66122836	9384	1	628709	uc011zbc.1	-111278	ENSMUSG00000095909	Gm10324	predicted gene 10324
chr13	66554496	66554678	183	184	66554569	32	8.29282	3.04319	5.18352	F-7_peak_4925	Intron (uc029sbv.1/uc029sbv.1, intron 2 of 3)	13	66418114	66441118	23005	2	76803	uc007qzq.1	-113378	ENSMUSG00000074832	2410141K09Rik	RIKEN cDNA 2410141K09 gene
chr13	66566550	66566721	172	173	66566619	18	6.42934	3.41502	3.48999	F-6_peak_4441	Intron (uc029sbv.1/uc029sbv.1, intron 2 of 3)	13	66418114	66441118	23005	2	76803	uc007qzq.1	-125432	ENSMUSG00000074832	2410141K09Rik	RIKEN cDNA 2410141K09 gene
chr13	66641143	66641376	234	235	66641242	30	7.24477	2.85875	4.21917	F-7_peak_4926	Intron (uc029sbv.1/uc029sbv.1, intron 2 of 3)	13	66369085	66752929	383845	2	76803	uc007qzp.2	111553	ENSMUSG00000074832	2410141K09Rik	RIKEN cDNA 2410141K09 gene
chr13	66641216	66641439	224	225	66641335	23	9.86443	4.31371	6.70247	F-6_peak_4442	Intron (uc029sbv.1/uc029sbv.1, intron 2 of 3)	13	66369085	66752929	383845	2	76803	uc007qzp.2	111490	ENSMUSG00000074832	2410141K09Rik	RIKEN cDNA 2410141K09 gene
chr13	66641582	66641766	185	186	66641667	32	8.29282	3.04319	5.18352	F-7_peak_4927	Intron (uc029sbv.1/uc029sbv.1, intron 2 of 3)	13	66369085	66752929	383845	2	76803	uc007qzp.2	111163	ENSMUSG00000074832	2410141K09Rik	RIKEN cDNA 2410141K09 gene
chr13	66665389	66665561	173	174	66665453	35	9.95877	3.31984	6.73562	F-7_peak_4928	Intron (uc029sbv.1/uc029sbv.1, intron 2 of 3)	13	66369085	66752929	383845	2	76803	uc007qzp.2	87368	ENSMUSG00000074832	2410141K09Rik	RIKEN cDNA 2410141K09 gene
chr13	66731230	66731555	326	327	66731410	40	24.4248	7.36925	20.8174	F-6_peak_4443	Intron (uc007qzp.2/76803, intron 5 of 6)	13	66369085	66752929	383845	2	76803	uc007qzp.2	21374	ENSMUSG00000074832	2410141K09Rik	RIKEN cDNA 2410141K09 gene
chr13	66748442	66748588	147	148	66748458	28	6.25023	2.67431	3.31626	F-7_peak_4929	Intron (uc007qzp.2/76803, intron 6 of 6)	13	66369085	66752929	383845	2	76803	uc007qzp.2	4341	ENSMUSG00000074832	2410141K09Rik	RIKEN cDNA 2410141K09 gene
chr13	66748762	66748870	109	110	66748828	28	6.25023	2.67431	3.31626	F-7_peak_4930	Intron (uc007qzp.2/76803, intron 6 of 6)	13	66369085	66752929	383845	2	76803	uc007qzp.2	4059	ENSMUSG00000074832	2410141K09Rik	RIKEN cDNA 2410141K09 gene
chr13	66751898	66751995	98	99	66751943	26	5.31252	2.48988	2.47999	F-7_peak_4931	Promoter (<=1kb)	13	66369085	66752929	383845	2	76803	uc007qzp.2	934	ENSMUSG00000074832	2410141K09Rik	RIKEN cDNA 2410141K09 gene
chr13	66782108	66782272	165	166	66782172	24	10.6067	4.49345	7.40961	F-6_peak_4444	Distal Intergenic	13	66369085	66752929	383845	2	76803	uc007qzp.2	-29179	ENSMUSG00000074832	2410141K09Rik	RIKEN cDNA 2410141K09 gene
chr13	66840238	66840499	262	263	66840358	53	37.7048	9.70585	33.87	F-6_peak_4445	Distal Intergenic	13	66904914	66908514	3601	1	100038538	uc007qzv.1	-64415	ENSMUSG00000074826	Gm10767	predicted gene 10767
chr13	66840268	66840493	226	227	66840372	48	18.2993	4.51867	14.7008	F-7_peak_4933	Distal Intergenic	13	66904914	66908514	3601	1	100038538	uc007qzv.1	-64421	ENSMUSG00000074826	Gm10767	predicted gene 10767
chr13	67015279	67015660	382	383	67015504	172	201.477	31.0947	196.845	F-6_peak_4446	Intron (uc029sbx.1/71226, intron 8 of 8)	13	66996818	67032405	35588	2	71226	uc029sbx.1	16745	NA	4933433G19Rik	RIKEN cDNA 4933433G19 gene
chr13	67015324	67015649	326	327	67015495	128	93.8191	11.8961	89.3371	F-7_peak_4934	Intron (uc029sbx.1/71226, intron 8 of 8)	13	66996818	67032405	35588	2	71226	uc029sbx.1	16756	NA	4933433G19Rik	RIKEN cDNA 4933433G19 gene
chr13	67274701	67274898	198	199	67274790	25	11.3657	4.67319	8.13482	F-6_peak_4447	Intron (uc007ram.1/238690, intron 3 of 3)	13	67254918	67278466	23549	2	238690	uc007ram.1	3568	ENSMUSG00000055480	Zfp458	zinc finger protein 458
chr13	67277463	67277746	284	285	67277596	82	71.8308	14.9183	67.6527	F-6_peak_4448	Promoter (<=1kb)	13	67254918	67278466	23549	2	238690	uc007ram.1	720	ENSMUSG00000055480	Zfp458	zinc finger protein 458
chr13	67277471	67277710	240	241	67277597	53	21.9221	4.97976	18.2175	F-7_peak_4935	Promoter (<=1kb)	13	67254918	67278466	23549	2	238690	uc007ram.1	756	ENSMUSG00000055480	Zfp458	zinc finger protein 458
chr13	68320289	68320461	173	174	68320400	23	9.86443	4.31371	6.70247	F-6_peak_4451	Distal Intergenic	13	68560780	68582104	21325	2	210009	uc057bdm.1	261643	ENSMUSG00000034617	Mtrr	5-methyltetrahydrofolate-homocysteine methyltransferase reductase
chr13	68322929	68323220	292	293	68323045	128	106.074	14.6829	101.714	F-6_peak_4452	Distal Intergenic	13	68560780	68582104	21325	2	210009	uc057bdm.1	258884	ENSMUSG00000034617	Mtrr	5-methyltetrahydrofolate-homocysteine methyltransferase reductase
chr13	68322935	68323198	264	265	68323048	86	50.142	8.02294	45.986	F-7_peak_4959	Distal Intergenic	13	68560780	68582104	21325	2	210009	uc057bdm.1	258906	ENSMUSG00000034617	Mtrr	5-methyltetrahydrofolate-homocysteine methyltransferase reductase
chr13	68323408	68323685	278	279	68323545	54	38.7866	9.88558	34.9364	F-6_peak_4453	Distal Intergenic	13	68560780	68582104	21325	2	210009	uc057bdm.1	258419	ENSMUSG00000034617	Mtrr	5-methyltetrahydrofolate-homocysteine methyltransferase reductase
chr13	68323434	68323645	212	213	68323552	39	12.3419	3.68871	8.98501	F-7_peak_4960	Distal Intergenic	13	68560780	68582104	21325	2	210009	uc057bdm.1	258459	ENSMUSG00000034617	Mtrr	5-methyltetrahydrofolate-homocysteine methyltransferase reductase
chr13	68422675	68422940	266	267	68422822	42	24.5782	7.07096	20.97	F-6_peak_4454	Distal Intergenic	13	68560780	68582104	21325	2	210009	uc057bdm.1	159164	ENSMUSG00000034617	Mtrr	5-methyltetrahydrofolate-homocysteine methyltransferase reductase
chr13	68422717	68422877	161	162	68422815	34	9.39139	3.22762	6.20474	F-7_peak_4961	Distal Intergenic	13	68560780	68582104	21325	2	210009	uc057bdm.1	159227	ENSMUSG00000034617	Mtrr	5-methyltetrahydrofolate-homocysteine methyltransferase reductase
chr13	68442182	68442351	170	171	68442267	33	8.83596	3.1354	5.68652	F-7_peak_4962	Distal Intergenic	13	68560780	68582104	21325	2	210009	uc057bdm.1	139753	ENSMUSG00000034617	Mtrr	5-methyltetrahydrofolate-homocysteine methyltransferase reductase
chr13	68443239	68443458	220	221	68443371	29	6.74062	2.76653	3.75989	F-7_peak_4963	Distal Intergenic	13	68560780	68582104	21325	2	210009	uc057bdm.1	138646	ENSMUSG00000034617	Mtrr	5-methyltetrahydrofolate-homocysteine methyltransferase reductase
chr13	68444839	68444936	98	99	68444903	29	6.74062	2.76653	3.75989	F-7_peak_4964	Distal Intergenic	13	68560780	68582104	21325	2	210009	uc057bdm.1	137168	ENSMUSG00000034617	Mtrr	5-methyltetrahydrofolate-homocysteine methyltransferase reductase
chr13	68446920	68447074	155	156	68446985	20	7.74501	3.7745	4.70467	F-6_peak_4455	Distal Intergenic	13	68560780	68582104	21325	2	210009	uc057bdm.1	135030	ENSMUSG00000034617	Mtrr	5-methyltetrahydrofolate-homocysteine methyltransferase reductase
chr13	68505843	68506107	265	266	68505956	44	28.3454	8.08821	24.6624	F-6_peak_4456	Distal Intergenic	13	68560780	68582104	21325	2	210009	uc057bdm.1	75997	ENSMUSG00000034617	Mtrr	5-methyltetrahydrofolate-homocysteine methyltransferase reductase
chr13	68505858	68506026	169	170	68505938	36	10.5378	3.41206	7.27949	F-7_peak_4965	Distal Intergenic	13	68560780	68582104	21325	2	210009	uc057bdm.1	76078	ENSMUSG00000034617	Mtrr	5-methyltetrahydrofolate-homocysteine methyltransferase reductase
chr13	68517931	68518104	174	175	68518005	22	9.13959	4.13397	6.01526	F-6_peak_4457	Distal Intergenic	13	68560780	68582104	21325	2	210009	uc057bdm.1	64000	ENSMUSG00000034617	Mtrr	5-methyltetrahydrofolate-homocysteine methyltransferase reductase
chr13	68520198	68520467	270	271	68520330	50	34.5078	9.16663	30.7214	F-6_peak_4458	Distal Intergenic	13	68560780	68582104	21325	2	210009	uc057bdm.1	61637	ENSMUSG00000034617	Mtrr	5-methyltetrahydrofolate-homocysteine methyltransferase reductase
chr13	68520228	68520443	216	217	68520308	43	14.8939	4.05758	11.4202	F-7_peak_4966	Distal Intergenic	13	68560780	68582104	21325	2	210009	uc057bdm.1	61661	ENSMUSG00000034617	Mtrr	5-methyltetrahydrofolate-homocysteine methyltransferase reductase
chr13	68611004	68611122	119	120	68611084	27	5.77405	2.5821	2.88921	F-7_peak_4967	Intron (uc007rcd.2/69315, intron 1 of 2)	13	68597439	68614231	16793	1	69315	uc007rcd.2	13565	ENSMUSG00000021534	1700001L19Rik	RIKEN cDNA 1700001L19 gene
chr13	68726103	68726311	209	210	68726187	24	10.6067	4.49345	7.40961	F-6_peak_4459	Intron (uc007rcf.1/210044, intron 15 of 24)	13	68597439	68614231	16793	1	69315	uc007rcd.2	128664	ENSMUSG00000021534	1700001L19Rik	RIKEN cDNA 1700001L19 gene
chr13	68779298	68779538	241	242	68779436	49	33.4588	8.98689	29.6893	F-6_peak_4460	Intron (uc007rcf.1/210044, intron 21 of 24)	13	68597439	68614231	16793	1	69315	uc007rcd.2	181859	ENSMUSG00000021534	1700001L19Rik	RIKEN cDNA 1700001L19 gene
chr13	68779299	68779533	235	236	68779454	64	30.5657	5.99415	26.6807	F-7_peak_4968	Intron (uc007rcf.1/210044, intron 21 of 24)	13	68597439	68614231	16793	1	69315	uc007rcd.2	181860	ENSMUSG00000021534	1700001L19Rik	RIKEN cDNA 1700001L19 gene
chr13	68833357	68833493	137	138	68833487	17	5.80341	3.23528	2.92378	F-6_peak_4461	Intron (uc007rcf.1/210044, intron 22 of 24)	13	68620043	68999541	379499	2	210044	uc007rcf.1	166048	ENSMUSG00000021536	Adcy2	adenylate cyclase 2
chr13	68837373	68837582	210	211	68837463	50	19.7236	4.7031	16.0807	F-7_peak_4969	Intron (uc007rcf.1/210044, intron 22 of 24)	13	68620043	68999541	379499	2	210044	uc007rcf.1	161959	ENSMUSG00000021536	Adcy2	adenylate cyclase 2
chr13	68837394	68837625	232	233	68837474	48	30.9802	8.2808	27.2586	F-6_peak_4462	Intron (uc007rcf.1/210044, intron 22 of 24)	13	68620043	68999541	379499	2	210044	uc007rcf.1	161916	ENSMUSG00000021536	Adcy2	adenylate cyclase 2
chr13	69040849	69041031	183	184	69040948	35	19.7603	6.47056	16.2603	F-6_peak_4463	Distal Intergenic	13	68620043	68999541	379499	2	210044	uc007rcf.1	-41308	ENSMUSG00000021536	Adcy2	adenylate cyclase 2
chr13	69079676	69079878	203	204	69079760	36	20.6708	6.6503	17.1478	F-6_peak_4464	Distal Intergenic	13	68620043	68999541	379499	2	210044	uc007rcf.1	-80135	ENSMUSG00000021536	Adcy2	adenylate cyclase 2
chr13	69079697	69079858	162	163	69079747	37	11.1282	3.50427	7.83613	F-7_peak_4970	Distal Intergenic	13	68620043	68999541	379499	2	210044	uc007rcf.1	-80156	ENSMUSG00000021536	Adcy2	adenylate cyclase 2
chr13	69155847	69156127	281	282	69156007	40	24.4248	7.36925	20.8174	F-6_peak_4465	Distal Intergenic	13	68620043	68999541	379499	2	210044	uc007rcf.1	-156306	ENSMUSG00000021536	Adcy2	adenylate cyclase 2
chr13	69155862	69156096	235	236	69156005	50	19.7236	4.7031	16.0807	F-7_peak_4971	Distal Intergenic	13	68620043	68999541	379499	2	210044	uc007rcf.1	-156321	ENSMUSG00000021536	Adcy2	adenylate cyclase 2
chr13	69882948	69883215	268	269	69883098	23	9.86443	4.31371	6.70247	F-6_peak_4468	Distal Intergenic	13	69809882	69816094	6213	1	28077	uc007rcq.1	73066	ENSMUSG00000021598	Med10	mediator complex subunit 10
chr13	69883056	69883201	146	147	69883082	25	4.86612	2.39766	2.09018	F-7_peak_4972	Distal Intergenic	13	69809882	69816094	6213	1	28077	uc007rcq.1	73174	ENSMUSG00000021598	Med10	mediator complex subunit 10
chr13	70032279	70032461	183	184	70032377	24	10.6067	4.49345	7.40961	F-6_peak_4469	Intron (uc056yud.1/100042291, intron 2 of 2)	13	70004050	70028348	24299	2	74280	uc007rcs.1	-3931	ENSMUSG00000099639	1700084F23Rik	RIKEN cDNA 1700084F23 gene
chr13	70032310	70032470	161	162	70032355	30	7.24477	2.85875	4.21917	F-7_peak_4973	Intron (uc056yud.1/100042291, intron 2 of 2)	13	70004050	70028348	24299	2	74280	uc007rcs.1	-3962	ENSMUSG00000099639	1700084F23Rik	RIKEN cDNA 1700084F23 gene
chr13	70318007	70318300	294	295	70318131	65	51.1726	11.8627	47.1761	F-6_peak_4470	Distal Intergenic	13	70232822	70248122	15301	1	75086	uc029scb.1	85185	NA	4930520P13Rik	RIKEN cDNA 4930520P13 gene
chr13	70318008	70318248	241	242	70318136	54	22.671	5.07198	18.9476	F-7_peak_4974	Distal Intergenic	13	70232822	70248122	15301	1	75086	uc029scb.1	85186	NA	4930520P13Rik	RIKEN cDNA 4930520P13 gene
chr13	70389570	70389834	265	266	70389695	47	31.3865	8.62742	27.6505	F-6_peak_4471	Distal Intergenic	13	70232822	70248122	15301	1	75086	uc029scb.1	156748	NA	4930520P13Rik	RIKEN cDNA 4930520P13 gene
chr13	70389652	70389782	131	132	70389724	30	7.24477	2.85875	4.21917	F-7_peak_4975	Distal Intergenic	13	70232822	70248122	15301	1	75086	uc029scb.1	156830	NA	4930520P13Rik	RIKEN cDNA 4930520P13 gene
chr13	70926298	70926467	170	171	70926362	19	7.07687	3.59476	4.08458	F-6_peak_4473	Distal Intergenic	13	70882948	70884503	1556	1	77166	uc029scc.1	43350	ENSMUSG00000021600	8030423J24Rik	RIKEN cDNA 8030423J24 gene
chr13	71013927	71014066	140	141	71014027	19	7.07687	3.59476	4.08458	F-6_peak_4474	Distal Intergenic	13	71107089	71107209	121	1	100316804	uc056yue.1	-93023	ENSMUSG00000080580	Mir466f-4	microRNA 466f-4
chr13	71018565	71018704	140	141	71018617	16	5.20017	3.05554	2.38734	F-6_peak_4475	Distal Intergenic	13	71107089	71107209	121	1	100316804	uc056yue.1	-88385	ENSMUSG00000080580	Mir466f-4	microRNA 466f-4
chr13	71019509	71019908	400	401	71019558	19	7.07687	3.59476	4.08458	F-6_peak_4476a	Distal Intergenic	13	71107089	71107209	121	1	100316804	uc056yue.1	-87181	ENSMUSG00000080580	Mir466f-4	microRNA 466f-4
chr13	71065962	71066127	166	167	71066036	19	7.07687	3.59476	4.08458	F-6_peak_4477	Distal Intergenic	13	71107089	71107209	121	1	100316804	uc056yue.1	-40962	ENSMUSG00000080580	Mir466f-4	microRNA 466f-4
chr13	71214043	71214220	178	179	71214212	45	16.2286	4.24202	12.7028	F-7_peak_4977	Distal Intergenic	13	71107089	71107209	121	1	100316804	uc056yue.1	106954	ENSMUSG00000080580	Mir466f-4	microRNA 466f-4
chr13	71214056	71214219	164	165	71214170	26	12.1408	4.85292	8.87838	F-6_peak_4478	Distal Intergenic	13	71107089	71107209	121	1	100316804	uc056yue.1	106967	ENSMUSG00000080580	Mir466f-4	microRNA 466f-4
chr13	71317774	71318006	233	234	71317884	48	32.4183	8.80716	28.6652	F-6_peak_4479	Distal Intergenic	13	71107089	71107209	121	1	100316804	uc056yue.1	210685	ENSMUSG00000080580	Mir466f-4	microRNA 466f-4
chr13	71317798	71317986	189	190	71317905	37	11.1282	3.50427	7.83613	F-7_peak_4978	Distal Intergenic	13	71107089	71107209	121	1	100316804	uc056yue.1	210709	ENSMUSG00000080580	Mir466f-4	microRNA 466f-4
chr13	71384546	71384783	238	239	71384659	32	17.101	5.93135	13.6714	F-6_peak_4480	Distal Intergenic	13	71107089	71107209	121	1	100316804	uc056yue.1	277457	ENSMUSG00000080580	Mir466f-4	microRNA 466f-4
chr13	71384589	71384730	142	143	71384642	27	5.77405	2.5821	2.88921	F-7_peak_4979	Distal Intergenic	13	71107089	71107209	121	1	100316804	uc056yue.1	277500	ENSMUSG00000080580	Mir466f-4	microRNA 466f-4
chr13	71430789	71431036	248	249	71430917	54	38.7866	9.88558	34.9364	F-6_peak_4481	Distal Intergenic	13	71107089	71107209	121	1	100316804	uc056yue.1	323700	ENSMUSG00000080580	Mir466f-4	microRNA 466f-4
chr13	71430822	71431019	198	199	71430919	46	16.9099	4.33423	13.359	F-7_peak_4980	Distal Intergenic	13	71107089	71107209	121	1	100316804	uc056yue.1	323733	ENSMUSG00000080580	Mir466f-4	microRNA 466f-4
chr13	71431661	71431864	204	205	71431750	34	18.8616	6.29083	15.3848	F-6_peak_4482	Distal Intergenic	13	71107089	71107209	121	1	100316804	uc056yue.1	324572	ENSMUSG00000080580	Mir466f-4	microRNA 466f-4
chr13	71431683	71431846	164	165	71431760	33	8.83596	3.1354	5.68652	F-7_peak_4981	Distal Intergenic	13	71107089	71107209	121	1	100316804	uc056yue.1	324594	ENSMUSG00000080580	Mir466f-4	microRNA 466f-4
chr13	71703668	71703910	243	244	71703718	19	7.07687	3.59476	4.08458	F-6_peak_4483	Distal Intergenic	13	71958232	71963723	5492	2	16371	uc007rdd.1	259813	ENSMUSG00000060969	Irx1	Iroquois related homeobox 1 (Drosophila)
chr13	72011394	72011604	211	212	72011506	41	25.3899	7.54899	21.763	F-6_peak_4484	Distal Intergenic	13	71958232	71963723	5492	2	16371	uc007rdd.1	-47671	ENSMUSG00000060969	Irx1	Iroquois related homeobox 1 (Drosophila)
chr13	72011401	72011597	197	198	72011492	36	10.5378	3.41206	7.27949	F-7_peak_4982	Distal Intergenic	13	71958232	71963723	5492	2	16371	uc007rdd.1	-47678	ENSMUSG00000060969	Irx1	Iroquois related homeobox 1 (Drosophila)
chr13	72386566	72386739	174	175	72386648	27	12.9315	5.03266	9.63827	F-6_peak_4485	Distal Intergenic	13	72623466	72628564	5099	2	328287	uc011zbn.1	241825	NA	Gm20554	predicted gene, 20554
chr13	72390936	72391206	271	272	72391086	49	33.4588	8.98689	29.6893	F-6_peak_4486	Distal Intergenic	13	72623466	72628564	5099	2	328287	uc011zbn.1	237358	NA	Gm20554	predicted gene, 20554
chr13	72390993	72391147	155	156	72391090	28	6.25023	2.67431	3.31626	F-7_peak_4983	Distal Intergenic	13	72623466	72628564	5099	2	328287	uc011zbn.1	237417	NA	Gm20554	predicted gene, 20554
chr13	72554064	72554279	216	217	72554166	32	17.101	5.93135	13.6714	F-6_peak_4487	Distal Intergenic	13	72623466	72628564	5099	2	328287	uc011zbn.1	74285	NA	Gm20554	predicted gene, 20554
chr13	72679980	72680165	186	187	72680078	27	12.9315	5.03266	9.63827	F-6_peak_4488	Distal Intergenic	13	72628797	72634196	5400	1	16372	uc007rde.2	51183	ENSMUSG00000001504	Irx2	Iroquois related homeobox 2 (Drosophila)
chr13	72680006	72680132	127	128	72680067	34	9.39139	3.22762	6.20474	F-7_peak_4984	Distal Intergenic	13	72628797	72634196	5400	1	16372	uc007rde.2	51209	ENSMUSG00000001504	Irx2	Iroquois related homeobox 2 (Drosophila)
chr13	72683449	72683765	317	318	72683614	93	84.4401	16.3382	80.1866	F-6_peak_4489	Distal Intergenic	13	72628797	72634196	5400	1	16372	uc007rde.2	54652	ENSMUSG00000001504	Irx2	Iroquois related homeobox 2 (Drosophila)
chr13	72683478	72683763	286	287	72683617	102	65.9315	9.49843	61.6226	F-7_peak_4985	Distal Intergenic	13	72628797	72634196	5400	1	16372	uc007rde.2	54681	ENSMUSG00000001504	Irx2	Iroquois related homeobox 2 (Drosophila)
chr13	72715731	72715901	171	172	72715818	29	14.5575	5.39214	11.2065	F-6_peak_4490	Distal Intergenic	13	72628797	72634196	5400	1	16372	uc007rde.2	86934	ENSMUSG00000001504	Irx2	Iroquois related homeobox 2 (Drosophila)
chr13	72989300	72989558	259	260	72989431	43	27.3505	7.90847	23.6856	F-6_peak_4491	Distal Intergenic	13	72809601	72816763	7163	2	78446	uc029sce.1	-172537	NA	D730050B12Rik	RIKEN cDNA D730050B12 gene
chr13	72989379	72989539	161	162	72989442	33	8.83596	3.1354	5.68652	F-7_peak_4986	Distal Intergenic	13	72809601	72816763	7163	2	78446	uc029sce.1	-172616	NA	D730050B12Rik	RIKEN cDNA D730050B12 gene
chr13	74528500	74530872	2373	2374	74528612	47	21.1312	5.33016	17.606	F-6_peak_4493a	Distal Intergenic	13	74480057	74493950	13894	2	235956	uc007rfg.1	-34550	ENSMUSG00000069208	Zfp825	zinc finger protein 825
chr13	74528523	74528823	301	302	74528610	46	16.1927	4.16269	12.6796	F-7_peak_4988a	Distal Intergenic	13	74480057	74493950	13894	2	235956	uc007rfg.1	-34573	ENSMUSG00000069208	Zfp825	zinc finger protein 825
chr13	74528982	74529199	218	219	74529056	78	26.5352	4.31412	22.7248	F-7_peak_4989	Distal Intergenic	13	74480057	74493950	13894	2	235956	uc007rfg.1	-35032	ENSMUSG00000069208	Zfp825	zinc finger protein 825
chr13	74529366	74529766	401	402	74529400	47	5.84679	2.06778	2.95929	F-7_peak_4990a	Distal Intergenic	13	74480057	74493950	13894	2	235956	uc007rfg.1	-35416	ENSMUSG00000069208	Zfp825	zinc finger protein 825
chr13	74529889	74530893	1005	1006	74530099	57	14.2388	3.22173	10.7948	F-7_peak_4991a	Distal Intergenic	13	74480057	74493950	13894	2	235956	uc007rfg.1	-35939	ENSMUSG00000069208	Zfp825	zinc finger protein 825
chr13	75026771	75026953	183	184	75026867	24	10.6067	4.49345	7.40961	F-6_peak_4494	Distal Intergenic	13	75089987	75106603	16617	1	18548	uc007rfr.1	-63034	ENSMUSG00000021587	Pcsk1	proprotein convertase subtilisin/kexin type 1
chr13	75172445	75172684	240	241	75172569	29	14.5575	5.39214	11.2065	F-6_peak_4495	Distal Intergenic	13	75089987	75106603	16617	1	18548	uc007rfr.1	82458	ENSMUSG00000021587	Pcsk1	proprotein convertase subtilisin/kexin type 1
chr13	75175672	75175793	122	123	75175701	25	4.86612	2.39766	2.09018	F-7_peak_4993	Distal Intergenic	13	75089987	75106603	16617	1	18548	uc007rfr.1	85685	ENSMUSG00000021587	Pcsk1	proprotein convertase subtilisin/kexin type 1
chr13	76079113	76079307	195	196	76079229	38	11.7296	3.59649	8.4047	F-7_peak_4994	Promoter (1-2kb)	13	76069485	76077403	7919	2	77041	uc007rgi.1	-1710	ENSMUSG00000021592	Arsk	arylsulfatase K
chr13	76079125	76079375	251	252	76079257	35	19.7603	6.47056	16.2603	F-6_peak_4496	Promoter (1-2kb)	13	76069485	76077403	7919	2	77041	uc007rgi.1	-1722	ENSMUSG00000021592	Arsk	arylsulfatase K
chr13	76171079	76171271	193	194	76171142	27	12.9315	5.03266	9.63827	F-6_peak_4497	Intron (uc007rgk.1/218343, intron 38 of 43)	13	76131208	76190106	58899	1	218343	uc007rgl.1	39871	ENSMUSG00000033991	Ttc37	tetratricopeptide repeat domain 37
chr13	76206655	76206973	319	320	76206822	91	83.3981	16.5359	79.1483	F-6_peak_4498	Distal Intergenic	13	76131208	76190106	58899	1	218343	uc007rgl.1	75447	ENSMUSG00000033991	Ttc37	tetratricopeptide repeat domain 37
chr13	76206675	76206959	285	286	76206817	76	40.9047	7.10077	36.8592	F-7_peak_4996	Distal Intergenic	13	76131208	76190106	58899	1	218343	uc007rgl.1	75467	ENSMUSG00000033991	Ttc37	tetratricopeptide repeat domain 37
chr13	76263052	76263243	192	193	76263227	23	9.86443	4.31371	6.70247	F-6_peak_4499	Intron (uc007rgm.1/uc007rgm.1, intron 1 of 2)	13	76384961	77031810	646850	1	78771	uc007rgn.1	-121718	ENSMUSG00000021596	Mctp1	multiple C2 domains, transmembrane 1
chr13	76717823	76718034	212	213	76717914	31	16.2398	5.75161	12.8355	F-6_peak_4500	Intron (uc007rgn.1/78771, intron 4 of 20)	13	76723668	76828840	105173	1	78771	uc007rgq.1	-5634	ENSMUSG00000021596	Mctp1	multiple C2 domains, transmembrane 1
chr13	76717860	76717976	117	118	76717917	27	5.77405	2.5821	2.88921	F-7_peak_4997	Intron (uc007rgn.1/78771, intron 4 of 20)	13	76723668	76828840	105173	1	78771	uc007rgq.1	-5692	ENSMUSG00000021596	Mctp1	multiple C2 domains, transmembrane 1
chr13	76719420	76719702	283	284	76719562	65	51.1726	11.8627	47.1761	F-6_peak_4501	Intron (uc007rgn.1/78771, intron 4 of 20)	13	76723668	76828840	105173	1	78771	uc007rgq.1	-3966	ENSMUSG00000021596	Mctp1	multiple C2 domains, transmembrane 1
chr13	76719430	76719665	236	237	76719554	50	19.7236	4.7031	16.0807	F-7_peak_4998	Intron (uc007rgn.1/78771, intron 4 of 20)	13	76723668	76828840	105173	1	78771	uc007rgq.1	-4003	ENSMUSG00000021596	Mctp1	multiple C2 domains, transmembrane 1
chr13	76722785	76722930	146	147	76722865	20	7.74501	3.7745	4.70467	F-6_peak_4502	Promoter (<=1kb)	13	76723668	76828840	105173	1	78771	uc007rgq.1	-738	ENSMUSG00000021596	Mctp1	multiple C2 domains, transmembrane 1
chr13	76903734	76904008	275	276	76903869	54	38.7866	9.88558	34.9364	F-6_peak_4503	Intron (uc007rgn.1/78771, intron 16 of 20)	13	76825446	77031810	206365	1	78771	uc007rgr.1	78288	ENSMUSG00000021596	Mctp1	multiple C2 domains, transmembrane 1
chr13	76903748	76904146	399	400	76903873	53	21.9221	4.97976	18.2175	F-7_peak_4999	Intron (uc007rgn.1/78771, intron 16 of 20)	13	76825446	77031810	206365	1	78771	uc007rgr.1	78302	ENSMUSG00000021596	Mctp1	multiple C2 domains, transmembrane 1
chr13	76926906	76927022	117	118	76926912	25	4.86612	2.39766	2.09018	F-7_peak_5000	Intron (uc007rgn.1/78771, intron 17 of 20)	13	76825446	77031810	206365	1	78771	uc007rgr.1	101460	ENSMUSG00000021596	Mctp1	multiple C2 domains, transmembrane 1
chr13	77255409	77255590	182	183	77255489	26	12.1408	4.85292	8.87838	F-6_peak_4505	Intron (uc007rgx.2/72371, intron 6 of 19)	13	77135536	77193905	58370	1	72371	uc007rgw.1	119873	ENSMUSG00000071252	2210408I21Rik	RIKEN cDNA 2210408I21 gene
chr13	77369513	77369713	201	202	77369554	18	6.42934	3.41502	3.48999	F-6_peak_4506	Intron (uc007rgx.2/72371, intron 19 of 19)	13	77135536	77193905	58370	1	72371	uc007rgw.1	233977	ENSMUSG00000071252	2210408I21Rik	RIKEN cDNA 2210408I21 gene
chr13	77376110	77376307	198	199	77376193	28	13.7372	5.2124	10.4146	F-6_peak_4507	Intron (uc007rgx.2/72371, intron 19 of 19)	13	77135536	77193905	58370	1	72371	uc007rgw.1	240574	ENSMUSG00000071252	2210408I21Rik	RIKEN cDNA 2210408I21 gene
chr13	77376117	77376313	197	198	77376231	40	12.9647	3.78093	9.57654	F-7_peak_5001	Intron (uc007rgx.2/72371, intron 19 of 19)	13	77135536	77193905	58370	1	72371	uc007rgw.1	240581	ENSMUSG00000071252	2210408I21Rik	RIKEN cDNA 2210408I21 gene
chr13	77430864	77431113	250	251	77430987	32	17.101	5.93135	13.6714	F-6_peak_4508	Intron (uc007rgx.2/72371, intron 19 of 19)	13	77708690	78166240	457551	1	68675	uc007rgy.2	-277577	ENSMUSG00000064138	Fam172a	family with sequence similarity 172, member A
chr13	77430922	77431047	126	127	77430987	32	8.29282	3.04319	5.18352	F-7_peak_5002	Intron (uc007rgx.2/72371, intron 19 of 19)	13	77708690	78166240	457551	1	68675	uc007rgy.2	-277643	ENSMUSG00000064138	Fam172a	family with sequence similarity 172, member A
chr13	77431849	77432167	319	320	77432021	25	11.3657	4.67319	8.13482	F-6_peak_4509	Intron (uc007rgx.2/72371, intron 19 of 19)	13	77708690	78166240	457551	1	68675	uc007rgy.2	-276523	ENSMUSG00000064138	Fam172a	family with sequence similarity 172, member A
chr13	77432030	77432227	198	199	77432166	37	11.1282	3.50427	7.83613	F-7_peak_5003	Intron (uc007rgx.2/72371, intron 19 of 19)	13	77708690	78166240	457551	1	68675	uc007rgy.2	-276463	ENSMUSG00000064138	Fam172a	family with sequence similarity 172, member A
chr13	77438920	77439052	133	134	77438986	78	32.1563	5.22374	28.25	F-7_peak_5004	Intron (uc007rgx.2/72371, intron 19 of 19)	13	77708690	78166240	457551	1	68675	uc007rgy.2	-269638	ENSMUSG00000064138	Fam172a	family with sequence similarity 172, member A
chr13	77540241	77540487	247	248	77540366	36	20.6708	6.6503	17.1478	F-6_peak_4510	Intron (uc007rgx.2/72371, intron 19 of 19)	13	77708690	78166240	457551	1	68675	uc007rgy.2	-168203	ENSMUSG00000064138	Fam172a	family with sequence similarity 172, member A
chr13	77540846	77541238	393	394	77541027	124	128.827	22.4672	124.379	F-6_peak_4511	Intron (uc007rgx.2/72371, intron 19 of 19)	13	77708690	78166240	457551	1	68675	uc007rgy.2	-167452	ENSMUSG00000064138	Fam172a	family with sequence similarity 172, member A
chr13	77540853	77541240	388	389	77541027	154	123.986	14.2937	119.396	F-7_peak_5005	Intron (uc007rgx.2/72371, intron 19 of 19)	13	77708690	78166240	457551	1	68675	uc007rgy.2	-167450	ENSMUSG00000064138	Fam172a	family with sequence similarity 172, member A
chr13	77574478	77574742	265	266	77574603	44	28.3454	8.08821	24.6624	F-6_peak_4512	Intron (uc007rgx.2/72371, intron 19 of 19)	13	77708690	78166240	457551	1	68675	uc007rgy.2	-133948	ENSMUSG00000064138	Fam172a	family with sequence similarity 172, member A
chr13	77946123	77946788	666	667	77946252	32	17.101	5.93135	13.6714	F-6_peak_4513a	Intron (uc007rgy.2/68675, intron 7 of 10)	13	78024902	78026296	1395	1	75507	uc011zcd.1	-78114	ENSMUSG00000093668	Pou5f2	POU domain class 5, transcription factor 2
chr13	77946473	77946762	290	291	77946645	59	26.5291	5.53306	22.7188	F-7_peak_5006	Intron (uc007rgy.2/68675, intron 7 of 10)	13	78024902	78026296	1395	1	75507	uc011zcd.1	-78140	ENSMUSG00000093668	Pou5f2	POU domain class 5, transcription factor 2
chr13	77948433	77948634	202	203	77948552	23	9.86443	4.31371	6.70247	F-6_peak_4514	Intron (uc007rgy.2/68675, intron 7 of 10)	13	78024902	78026296	1395	1	75507	uc011zcd.1	-76268	ENSMUSG00000093668	Pou5f2	POU domain class 5, transcription factor 2
chr13	78054580	78054732	153	154	78054684	23	9.86443	4.31371	6.70247	F-6_peak_4515	Intron (uc007rgy.2/68675, intron 10 of 10)	13	78024902	78026296	1395	1	75507	uc011zcd.1	29678	ENSMUSG00000093668	Pou5f2	POU domain class 5, transcription factor 2
chr13	78133764	78134150	387	388	78133932	167	161.362	20.4578	156.818	F-6_peak_4516	Intron (uc007rgy.2/68675, intron 10 of 10)	13	78198017	78236564	38548	1	320174	uc029sch.1	-63867	NA	A830082K12Rik	RIKEN cDNA A830082K12 gene
chr13	78133828	78134063	236	237	78133926	119	80.807	10.4355	76.3903	F-7_peak_5007	Intron (uc007rgy.2/68675, intron 10 of 10)	13	78198017	78236564	38548	1	320174	uc029sch.1	-63954	NA	A830082K12Rik	RIKEN cDNA A830082K12 gene
chr13	78137074	78137253	180	181	78137160	25	11.3657	4.67319	8.13482	F-6_peak_4517	Intron (uc007rgy.2/68675, intron 10 of 10)	13	78198017	78236564	38548	1	320174	uc029sch.1	-60764	NA	A830082K12Rik	RIKEN cDNA A830082K12 gene
chr13	78142115	78142334	220	221	78142232	35	19.7603	6.47056	16.2603	F-6_peak_4518	Intron (uc007rgy.2/68675, intron 10 of 10)	13	78198017	78236564	38548	1	320174	uc029sch.1	-55683	NA	A830082K12Rik	RIKEN cDNA A830082K12 gene
chr13	78142130	78142258	129	130	78142194	30	7.24477	2.85875	4.21917	F-7_peak_5008	Intron (uc007rgy.2/68675, intron 10 of 10)	13	78198017	78236564	38548	1	320174	uc029sch.1	-55759	NA	A830082K12Rik	RIKEN cDNA A830082K12 gene
chr13	78262736	78262894	159	160	78262803	21	8.43286	3.95423	5.34896	F-6_peak_4519	Intron (uc007rhg.1/uc007rhg.1, intron 1 of 1)	13	78188973	78198982	10010	2	13865	uc007rhe.2	-63754	ENSMUSG00000069171	Nr2f1	nuclear receptor subfamily 2, group F, member 1
chr13	78263728	78263925	198	199	78263816	23	9.86443	4.31371	6.70247	F-6_peak_4520	Intron (uc007rhg.1/uc007rhg.1, intron 1 of 1)	13	78188973	78198982	10010	2	13865	uc007rhe.2	-64746	ENSMUSG00000069171	Nr2f1	nuclear receptor subfamily 2, group F, member 1
chr13	78264186	78264645	460	461	78264267	28	13.7372	5.2124	10.4146	F-6_peak_4521a	Intron (uc007rhg.1/uc007rhg.1, intron 1 of 1)	13	78188973	78198982	10010	2	13865	uc007rhe.2	-65204	ENSMUSG00000069171	Nr2f1	nuclear receptor subfamily 2, group F, member 1
chr13	78264201	78264624	424	425	78264265	38	11.7296	3.59649	8.4047	F-7_peak_5009a	Intron (uc007rhg.1/uc007rhg.1, intron 1 of 1)	13	78188973	78198982	10010	2	13865	uc007rhe.2	-65219	ENSMUSG00000069171	Nr2f1	nuclear receptor subfamily 2, group F, member 1
chr13	78357626	78357786	161	162	78357705	22	9.13959	4.13397	6.01526	F-6_peak_4522	Distal Intergenic	13	78188973	78198982	10010	2	13865	uc007rhe.2	-158644	ENSMUSG00000069171	Nr2f1	nuclear receptor subfamily 2, group F, member 1
chr13	78462969	78463156	188	189	78463050	25	11.3657	4.67319	8.13482	F-6_peak_4523	Distal Intergenic	13	78188973	78198982	10010	2	13865	uc007rhe.2	-263987	ENSMUSG00000069171	Nr2f1	nuclear receptor subfamily 2, group F, member 1
chr13	78462996	78463111	116	117	78463055	28	6.25023	2.67431	3.31626	F-7_peak_5010	Distal Intergenic	13	78188973	78198982	10010	2	13865	uc007rhe.2	-264014	ENSMUSG00000069171	Nr2f1	nuclear receptor subfamily 2, group F, member 1
chr13	78788372	78788526	155	156	78788432	16	5.20017	3.05554	2.38734	F-6_peak_4524	Distal Intergenic	13	78188973	78198982	10010	2	13865	uc007rhe.2	-589390	ENSMUSG00000069171	Nr2f1	nuclear receptor subfamily 2, group F, member 1
chr13	78841359	78841566	208	209	78841442	26	12.1408	4.85292	8.87838	F-6_peak_4525	Distal Intergenic	13	78188973	78198982	10010	2	13865	uc007rhe.2	-642377	ENSMUSG00000069171	Nr2f1	nuclear receptor subfamily 2, group F, member 1
chr13	78948786	78949072	287	288	78948917	77	62.1665	12.8264	58.0678	F-6_peak_4526	Distal Intergenic	13	78188973	78198982	10010	2	13865	uc007rhe.2	-749804	ENSMUSG00000069171	Nr2f1	nuclear receptor subfamily 2, group F, member 1
chr13	78948809	78949039	231	232	78948904	47	17.6002	4.42645	14.0253	F-7_peak_5012	Distal Intergenic	13	78188973	78198982	10010	2	13865	uc007rhe.2	-749827	ENSMUSG00000069171	Nr2f1	nuclear receptor subfamily 2, group F, member 1
chr13	79127369	79127680	312	313	79127500	43	25.2459	7.13919	21.6348	F-6_peak_4527	Distal Intergenic	13	78188973	78198982	10010	2	13865	uc007rhe.2	-928387	ENSMUSG00000069171	Nr2f1	nuclear receptor subfamily 2, group F, member 1
chr13	79127443	79127578	136	137	79127510	33	8.83596	3.1354	5.68652	F-7_peak_5013	Distal Intergenic	13	78188973	78198982	10010	2	13865	uc007rhe.2	-928461	ENSMUSG00000069171	Nr2f1	nuclear receptor subfamily 2, group F, member 1
chr13	79481787	79482092	306	307	79481897	55	39.8761	10.0653	36.0117	F-6_peak_4528	Distal Intergenic	13	78188973	78198982	10010	2	13865	uc007rhe.2	-1282805	ENSMUSG00000069171	Nr2f1	nuclear receptor subfamily 2, group F, member 1
chr13	79481821	79482049	229	230	79481900	59	26.5291	5.53306	22.7188	F-7_peak_5014	Distal Intergenic	13	78188973	78198982	10010	2	13865	uc007rhe.2	-1282839	ENSMUSG00000069171	Nr2f1	nuclear receptor subfamily 2, group F, member 1
chr13	79537109	79537239	131	132	79537179	19	7.07687	3.59476	4.08458	F-6_peak_4529	Distal Intergenic	13	78188973	78198982	10010	2	13865	uc007rhe.2	-1338127	ENSMUSG00000069171	Nr2f1	nuclear receptor subfamily 2, group F, member 1
chr13	79803114	79803370	257	258	79803242	37	21.5927	6.83004	18.0477	F-6_peak_4530	Distal Intergenic	13	80883422	80889643	6222	1	105171	uc007rhh.1	-1080052	ENSMUSG00000074794	Arrdc3	arrestin domain containing 3
chr13	79803162	79803368	207	208	79803244	39	12.3419	3.68871	8.98501	F-7_peak_5015	Distal Intergenic	13	80883422	80889643	6222	1	105171	uc007rhh.1	-1080054	ENSMUSG00000074794	Arrdc3	arrestin domain containing 3
chr13	80026153	80026371	219	220	80026246	25	11.3657	4.67319	8.13482	F-6_peak_4531	Distal Intergenic	13	80883422	80889643	6222	1	105171	uc007rhh.1	-857051	ENSMUSG00000074794	Arrdc3	arrestin domain containing 3
chr13	80026210	80026361	152	153	80026253	32	8.29282	3.04319	5.18352	F-7_peak_5016	Distal Intergenic	13	80883422	80889643	6222	1	105171	uc007rhh.1	-857061	ENSMUSG00000074794	Arrdc3	arrestin domain containing 3
chr13	80027792	80027959	168	169	80027886	23	9.86443	4.31371	6.70247	F-6_peak_4532	Distal Intergenic	13	80883422	80889643	6222	1	105171	uc007rhh.1	-855463	ENSMUSG00000074794	Arrdc3	arrestin domain containing 3
chr13	80052682	80053049	368	369	80052887	112	107.524	18.8357	103.159	F-6_peak_4533	Distal Intergenic	13	80883422	80889643	6222	1	105171	uc007rhh.1	-830373	ENSMUSG00000074794	Arrdc3	arrestin domain containing 3
chr13	80052725	80053041	317	318	80052895	107	71.0941	9.95952	66.7443	F-7_peak_5017	Distal Intergenic	13	80883422	80889643	6222	1	105171	uc007rhh.1	-830381	ENSMUSG00000074794	Arrdc3	arrestin domain containing 3
chr13	80182484	80182645	162	163	80182612	23	9.86443	4.31371	6.70247	F-6_peak_4534	Distal Intergenic	13	80883422	80889643	6222	1	105171	uc007rhh.1	-700777	ENSMUSG00000074794	Arrdc3	arrestin domain containing 3
chr13	80359534	80359739	206	207	80359635	45	29.3499	8.26794	25.6493	F-6_peak_4535	Distal Intergenic	13	80883422	80889643	6222	1	105171	uc007rhh.1	-523683	ENSMUSG00000074794	Arrdc3	arrestin domain containing 3
chr13	80633776	80634065	290	291	80633929	55	37.8445	9.33449	34.0089	F-6_peak_4536	Distal Intergenic	13	80883422	80889643	6222	1	105171	uc007rhh.1	-249357	ENSMUSG00000074794	Arrdc3	arrestin domain containing 3
chr13	80633783	80634011	229	230	80633917	52	21.1812	4.88754	17.4965	F-7_peak_5018	Distal Intergenic	13	80883422	80889643	6222	1	105171	uc007rhh.1	-249411	ENSMUSG00000074794	Arrdc3	arrestin domain containing 3
chr13	80735384	80735540	157	158	80735446	20	7.74501	3.7745	4.70467	F-6_peak_4537	Distal Intergenic	13	80883422	80889643	6222	1	105171	uc007rhh.1	-147882	ENSMUSG00000074794	Arrdc3	arrestin domain containing 3
chr13	80883924	80884061	138	139	80883992	18	6.42934	3.41502	3.48999	F-6_peak_4538	Promoter (<=1kb)	13	80883422	80889643	6222	1	105171	uc007rhh.1	502	ENSMUSG00000074794	Arrdc3	arrestin domain containing 3
chr13	80884600	80884776	177	178	80884664	16	5.20017	3.05554	2.38734	F-6_peak_4539	Promoter (1-2kb)	13	80883422	80889643	6222	1	105171	uc007rhh.1	1178	ENSMUSG00000074794	Arrdc3	arrestin domain containing 3
chr13	81304939	81305081	143	144	81304983	18	6.42934	3.41502	3.48999	F-6_peak_4540	Intron (uc011zcf.1/110789, intron 7 of 27)	13	81095068	81444578	349511	2	110789	uc011zcf.1	139497	ENSMUSG00000069170	Adgrv1	adhesion G protein-coupled receptor V1
chr13	81453212	81453491	280	281	81453361	57	24.9636	5.34863	21.186	F-7_peak_5019	Intron (uc007rhn.1/110789, intron 31 of 89)	13	81095068	81444578	349511	2	110789	uc011zcf.1	-8634	ENSMUSG00000069170	Adgrv1	adhesion G protein-coupled receptor V1
chr13	81453242	81453510	269	270	81453373	57	42.0781	10.4248	38.1847	F-6_peak_4541	Intron (uc007rhn.1/110789, intron 31 of 89)	13	81095068	81444578	349511	2	110789	uc011zcf.1	-8664	ENSMUSG00000069170	Adgrv1	adhesion G protein-coupled receptor V1
chr13	81586308	81586533	226	227	81586421	32	17.101	5.93135	13.6714	F-6_peak_4542	Promoter (1-2kb)	13	81505732	81584856	79125	2	110789	uc007rhq.1	-1452	ENSMUSG00000069170	Adgrv1	adhesion G protein-coupled receptor V1
chr13	81586339	81586522	184	185	81586427	39	12.3419	3.68871	8.98501	F-7_peak_5020	Promoter (1-2kb)	13	81505732	81584856	79125	2	110789	uc007rhq.1	-1483	ENSMUSG00000069170	Adgrv1	adhesion G protein-coupled receptor V1
chr13	81588090	81588323	234	235	81588203	34	18.8616	6.29083	15.3848	F-6_peak_4543	Intron (uc007rhn.1/110789, intron 86 of 89)	13	81505732	81584856	79125	2	110789	uc007rhq.1	-3234	ENSMUSG00000069170	Adgrv1	adhesion G protein-coupled receptor V1
chr13	82020601	82020750	150	151	82020698	27	5.77405	2.5821	2.88921	F-7_peak_5021	Distal Intergenic	13	81783292	81797157	13866	1	12626	uc007rid.1	237309	ENSMUSG00000021537	Cetn3	centrin 3
chr13	82051539	82051646	108	109	82051621	28	6.25023	2.67431	3.31626	F-7_peak_5022	Distal Intergenic	13	81783292	81797157	13866	1	12626	uc007rid.1	268247	ENSMUSG00000021537	Cetn3	centrin 3
chr13	82111731	82111959	229	230	82111848	32	17.101	5.93135	13.6714	F-6_peak_4544	Distal Intergenic	13	81783292	81797157	13866	1	12626	uc007rid.1	328439	ENSMUSG00000021537	Cetn3	centrin 3
chr13	82111754	82111904	151	152	82111845	33	8.83596	3.1354	5.68652	F-7_peak_5023	Distal Intergenic	13	81783292	81797157	13866	1	12626	uc007rid.1	328462	ENSMUSG00000021537	Cetn3	centrin 3
chr13	82149166	82149545	380	381	82149349	98	92.6597	17.794	88.3616	F-6_peak_4545	Distal Intergenic	13	81783292	81797157	13866	1	12626	uc007rid.1	365874	ENSMUSG00000021537	Cetn3	centrin 3
chr13	82149223	82149485	263	264	82149341	68	33.9143	6.36302	29.9724	F-7_peak_5024	Distal Intergenic	13	81783292	81797157	13866	1	12626	uc007rid.1	365931	ENSMUSG00000021537	Cetn3	centrin 3
chr13	82817337	82817496	160	161	82817408	26	12.1408	4.85292	8.87838	F-6_peak_4546	Distal Intergenic	13	82698275	82698333	59	2	100628621	uc056yul.1	-119004	ENSMUSG00000106655	Mir3961	microRNA 3961
chr13	82817359	82817470	112	113	82817407	31	7.7623	2.95097	4.69388	F-7_peak_5025	Distal Intergenic	13	82698275	82698333	59	2	100628621	uc056yul.1	-119026	ENSMUSG00000106655	Mir3961	microRNA 3961
chr13	82829864	82830055	192	193	82829893	17	5.80341	3.23528	2.92378	F-6_peak_4547	Distal Intergenic	13	82698275	82698333	59	2	100628621	uc056yul.1	-131531	ENSMUSG00000106655	Mir3961	microRNA 3961
chr13	83049368	83049600	233	234	83049470	32	17.101	5.93135	13.6714	F-6_peak_4548	Distal Intergenic	13	82698275	82698333	59	2	100628621	uc056yul.1	-351035	ENSMUSG00000106655	Mir3961	microRNA 3961
chr13	83423681	83423927	247	248	83423822	33	17.9751	6.11109	14.5216	F-6_peak_4549	Distal Intergenic	13	83504034	83667079	163046	1	17260	uc007rie.2	-80107	ENSMUSG00000005583	Mef2c	myocyte enhancer factor 2C
chr13	83470935	83471159	225	226	83471052	37	11.1282	3.50427	7.83613	F-7_peak_5026	Distal Intergenic	13	83504034	83667079	163046	1	17260	uc007rie.2	-32875	ENSMUSG00000005583	Mef2c	myocyte enhancer factor 2C
chr13	84037058	84037260	203	204	84037080	16	5.20017	3.05554	2.38734	F-6_peak_4550	Intron (uc007rin.2/553095, intron 1 of 1)	13	84025297	84064774	39478	2	553095	uc007rin.2	27514	ENSMUSG00000098087	Gm17750	predicted gene, 17750
chr13	84110784	84111211	428	429	84110988	171	188.673	27.1848	184.066	F-6_peak_4551	Distal Intergenic	13	84025297	84064774	39478	2	553095	uc007rin.2	-46010	ENSMUSG00000098087	Gm17750	predicted gene, 17750
chr13	84110817	84111170	354	355	84110996	154	123.986	14.2937	119.396	F-7_peak_5027	Distal Intergenic	13	84025297	84064774	39478	2	553095	uc007rin.2	-46043	ENSMUSG00000098087	Gm17750	predicted gene, 17750
chr13	84359774	84360015	242	243	84359905	28	13.7372	5.2124	10.4146	F-6_peak_4552	Distal Intergenic	13	84222296	84295966	73671	1	72745	uc007rip.2	137478	ENSMUSG00000035762	Tmem161b	transmembrane protein 161B
chr13	84359848	84359962	115	116	84359902	29	6.74062	2.76653	3.75989	F-7_peak_5028	Distal Intergenic	13	84222296	84295966	73671	1	72745	uc007rip.2	137552	ENSMUSG00000035762	Tmem161b	transmembrane protein 161B
chr13	84506021	84506255	235	236	84506150	43	27.3505	7.90847	23.6856	F-6_peak_4553	Distal Intergenic	13	84222296	84295966	73671	1	72745	uc007rip.2	283725	ENSMUSG00000035762	Tmem161b	transmembrane protein 161B
chr13	84648752	84648939	188	189	84648825	21	8.43286	3.95423	5.34896	F-6_peak_4554	Distal Intergenic	13	84222296	84295966	73671	1	72745	uc007rip.2	426456	ENSMUSG00000035762	Tmem161b	transmembrane protein 161B
chr13	84912672	84912988	317	318	84912849	71	58.2704	12.9411	54.2049	F-6_peak_4555	Distal Intergenic	13	85189477	85202496	13020	1	66671	uc007ris.1	-276489	ENSMUSG00000021548	Ccnh	cyclin H
chr13	84912706	84912971	266	267	84912836	61	28.1231	5.7175	24.282	F-7_peak_5029	Distal Intergenic	13	85189477	85202496	13020	1	66671	uc007ris.1	-276506	ENSMUSG00000021548	Ccnh	cyclin H
chr13	84963294	84963532	239	240	84963405	37	21.5927	6.83004	18.0477	F-6_peak_4556	Distal Intergenic	13	85189477	85202496	13020	1	66671	uc007ris.1	-225945	ENSMUSG00000021548	Ccnh	cyclin H
chr13	84963322	84963521	200	201	84963394	41	13.5977	3.87315	10.1803	F-7_peak_5030	Distal Intergenic	13	85189477	85202496	13020	1	66671	uc007ris.1	-225956	ENSMUSG00000021548	Ccnh	cyclin H
chr13	84964048	84964410	363	364	84964273	49	33.3472	8.94538	29.5901	F-6_peak_4557	Distal Intergenic	13	85189477	85202496	13020	1	66671	uc007ris.1	-225067	ENSMUSG00000021548	Ccnh	cyclin H
chr13	84964150	84964401	252	253	84964272	55	23.4276	5.16419	19.6856	F-7_peak_5031	Distal Intergenic	13	85189477	85202496	13020	1	66671	uc007ris.1	-225076	ENSMUSG00000021548	Ccnh	cyclin H
chr13	85179081	85179304	224	225	85179194	20	7.74501	3.7745	4.70467	F-6_peak_4558	Distal Intergenic	13	85189477	85202496	13020	1	66671	uc007ris.1	-10173	ENSMUSG00000021548	Ccnh	cyclin H
chr13	85405344	85405547	204	205	85405430	29	14.5575	5.39214	11.2065	F-6_peak_4559	Distal Intergenic	13	85214699	85289486	74788	2	218397	uc007rix.2	-115858	ENSMUSG00000021549	Rasa1	RAS p21 protein activator 1
chr13	85468124	85468332	209	210	85468233	31	16.2398	5.75161	12.8355	F-6_peak_4560	Distal Intergenic	13	85214699	85289486	74788	2	218397	uc007rix.2	-178638	ENSMUSG00000021549	Rasa1	RAS p21 protein activator 1
chr13	85469073	85469500	428	429	85469237	58	43.1902	10.6045	39.2835	F-6_peak_4561	Distal Intergenic	13	85214699	85289486	74788	2	218397	uc007rix.2	-179587	ENSMUSG00000021549	Rasa1	RAS p21 protein activator 1
chr13	85469080	85469496	417	418	85469333	60	27.3226	5.62528	23.4964	F-7_peak_5032	Distal Intergenic	13	85214699	85289486	74788	2	218397	uc007rix.2	-179594	ENSMUSG00000021549	Rasa1	RAS p21 protein activator 1
chr13	85672734	85673191	458	459	85672867	50	34.5078	9.16663	30.7214	F-6_peak_4562	Distal Intergenic	13	86044798	86046795	1998	2	12867	uc007riy.1	373604	ENSMUSG00000017778	Cox7c	cytochrome c oxidase subunit VIIc
chr13	85672788	85672992	205	206	85672879	45	16.2286	4.24202	12.7028	F-7_peak_5033	Distal Intergenic	13	86044798	86046795	1998	2	12867	uc007riy.1	373803	ENSMUSG00000017778	Cox7c	cytochrome c oxidase subunit VIIc
chr13	85727123	85727273	151	152	85727205	23	9.86443	4.31371	6.70247	F-6_peak_4563	Distal Intergenic	13	86044798	86046795	1998	2	12867	uc007riy.1	319522	ENSMUSG00000017778	Cox7c	cytochrome c oxidase subunit VIIc
chr13	85728305	85728442	138	139	85728412	18	6.42934	3.41502	3.48999	F-6_peak_4564	Distal Intergenic	13	86044798	86046795	1998	2	12867	uc007riy.1	318353	ENSMUSG00000017778	Cox7c	cytochrome c oxidase subunit VIIc
chr13	85730068	85730316	249	250	85730190	36	20.6708	6.6503	17.1478	F-6_peak_4565	Distal Intergenic	13	86044798	86046795	1998	2	12867	uc007riy.1	316479	ENSMUSG00000017778	Cox7c	cytochrome c oxidase subunit VIIc
chr13	85730119	85730258	140	141	85730185	30	7.24477	2.85875	4.21917	F-7_peak_5034	Distal Intergenic	13	86044798	86046795	1998	2	12867	uc007riy.1	316537	ENSMUSG00000017778	Cox7c	cytochrome c oxidase subunit VIIc
chr13	85879440	85879705	266	267	85879568	51	35.5653	9.34637	31.7624	F-6_peak_4566	Distal Intergenic	13	86044798	86046795	1998	2	12867	uc007riy.1	167090	ENSMUSG00000017778	Cox7c	cytochrome c oxidase subunit VIIc
chr13	85879443	85879674	232	233	85879571	47	17.6002	4.42645	14.0253	F-7_peak_5035	Distal Intergenic	13	86044798	86046795	1998	2	12867	uc007riy.1	167121	ENSMUSG00000017778	Cox7c	cytochrome c oxidase subunit VIIc
chr13	85946673	85946986	314	315	85946815	76	64.3506	13.8398	60.2316	F-6_peak_4567	Distal Intergenic	13	86044798	86046795	1998	2	12867	uc007riy.1	99809	ENSMUSG00000017778	Cox7c	cytochrome c oxidase subunit VIIc
chr13	85946675	85946924	250	251	85946821	72	37.3624	6.73189	33.3673	F-7_peak_5036	Distal Intergenic	13	86044798	86046795	1998	2	12867	uc007riy.1	99871	ENSMUSG00000017778	Cox7c	cytochrome c oxidase subunit VIIc
chr13	85963954	85964160	207	208	85964140	23	9.86443	4.31371	6.70247	F-6_peak_4568	Distal Intergenic	13	86044798	86046795	1998	2	12867	uc007riy.1	82635	ENSMUSG00000017778	Cox7c	cytochrome c oxidase subunit VIIc
chr13	86166387	86166638	252	253	86166516	26	12.1408	4.85292	8.87838	F-6_peak_4569	Distal Intergenic	13	86044798	86046795	1998	2	12867	uc007riy.1	-119592	ENSMUSG00000017778	Cox7c	cytochrome c oxidase subunit VIIc
chr13	86166406	86166634	229	230	86166523	36	10.5378	3.41206	7.27949	F-7_peak_5037	Distal Intergenic	13	86044798	86046795	1998	2	12867	uc007riy.1	-119611	ENSMUSG00000017778	Cox7c	cytochrome c oxidase subunit VIIc
chr13	86168686	86169136	451	452	86168860	132	87.2485	10.13	82.9796	F-6_peak_4570a	Distal Intergenic	13	86044798	86046795	1998	2	12867	uc007riy.1	-121891	ENSMUSG00000017778	Cox7c	cytochrome c oxidase subunit VIIc
chr13	86168727	86168998	272	273	86168856	99	44.6479	5.91512	40.5556	F-7_peak_5038	Distal Intergenic	13	86044798	86046795	1998	2	12867	uc007riy.1	-121932	ENSMUSG00000017778	Cox7c	cytochrome c oxidase subunit VIIc
chr13	86186221	86186382	162	163	86186293	20	7.74501	3.7745	4.70467	F-6_peak_4571	Distal Intergenic	13	86044798	86046795	1998	2	12867	uc007riy.1	-139426	ENSMUSG00000017778	Cox7c	cytochrome c oxidase subunit VIIc
chr13	86228038	86228225	188	189	86228126	23	9.86443	4.31371	6.70247	F-6_peak_4572	Distal Intergenic	13	86044798	86046795	1998	2	12867	uc007riy.1	-181243	ENSMUSG00000017778	Cox7c	cytochrome c oxidase subunit VIIc
chr13	86228683	86228929	247	248	86228820	37	21.5927	6.83004	18.0477	F-6_peak_4573	Distal Intergenic	13	86044798	86046795	1998	2	12867	uc007riy.1	-181888	ENSMUSG00000017778	Cox7c	cytochrome c oxidase subunit VIIc
chr13	86228692	86228896	205	206	86228815	34	9.39139	3.22762	6.20474	F-7_peak_5039	Distal Intergenic	13	86044798	86046795	1998	2	12867	uc007riy.1	-181897	ENSMUSG00000017778	Cox7c	cytochrome c oxidase subunit VIIc
chr13	86258955	86259126	172	173	86259049	28	13.7372	5.2124	10.4146	F-6_peak_4574	Distal Intergenic	13	86044798	86046795	1998	2	12867	uc007riy.1	-212160	ENSMUSG00000017778	Cox7c	cytochrome c oxidase subunit VIIc
chr13	86288695	86289293	599	600	86288803	31	16.1227	5.70563	12.741	F-6_peak_4575a	Distal Intergenic	13	86044798	86046795	1998	2	12867	uc007riy.1	-241900	ENSMUSG00000017778	Cox7c	cytochrome c oxidase subunit VIIc
chr13	86288702	86289281	580	581	86288791	41	13.5977	3.87315	10.1803	F-7_peak_5040a	Distal Intergenic	13	86044798	86046795	1998	2	12867	uc007riy.1	-241907	ENSMUSG00000017778	Cox7c	cytochrome c oxidase subunit VIIc
chr13	86294200	86294427	228	229	86294306	35	19.7603	6.47056	16.2603	F-6_peak_4576	Distal Intergenic	13	86044798	86046795	1998	2	12867	uc007riy.1	-247405	ENSMUSG00000017778	Cox7c	cytochrome c oxidase subunit VIIc
chr13	86294251	86294368	118	119	86294311	33	8.83596	3.1354	5.68652	F-7_peak_5041	Distal Intergenic	13	86044798	86046795	1998	2	12867	uc007riy.1	-247456	ENSMUSG00000017778	Cox7c	cytochrome c oxidase subunit VIIc
chr13	86302173	86302356	184	185	86302268	25	11.3657	4.67319	8.13482	F-6_peak_4577	Distal Intergenic	13	86044798	86046795	1998	2	12867	uc007riy.1	-255378	ENSMUSG00000017778	Cox7c	cytochrome c oxidase subunit VIIc
chr13	86636662	86636805	144	145	86636725	20	7.74501	3.7745	4.70467	F-6_peak_4578	Distal Intergenic	13	86044798	86046795	1998	2	12867	uc007riy.1	-589867	ENSMUSG00000017778	Cox7c	cytochrome c oxidase subunit VIIc
chr13	86687019	86687149	131	132	86687083	19	7.07687	3.59476	4.08458	F-6_peak_4579	Distal Intergenic	13	86044798	86046795	1998	2	12867	uc007riy.1	-640224	ENSMUSG00000017778	Cox7c	cytochrome c oxidase subunit VIIc
chr13	86732539	86732760	222	223	86732665	31	16.2398	5.75161	12.8355	F-6_peak_4580	Distal Intergenic	13	86044798	86046795	1998	2	12867	uc007riy.1	-685744	ENSMUSG00000017778	Cox7c	cytochrome c oxidase subunit VIIc
chr13	86732606	86732733	128	129	86732663	27	5.77405	2.5821	2.88921	F-7_peak_5042	Distal Intergenic	13	86044798	86046795	1998	2	12867	uc007riy.1	-685811	ENSMUSG00000017778	Cox7c	cytochrome c oxidase subunit VIIc
chr13	86754342	86754536	195	196	86754448	29	14.5575	5.39214	11.2065	F-6_peak_4581	Distal Intergenic	13	86044798	86046795	1998	2	12867	uc007riy.1	-707547	ENSMUSG00000017778	Cox7c	cytochrome c oxidase subunit VIIc
chr13	87054500	87054670	171	172	87054565	21	8.43286	3.95423	5.34896	F-6_peak_4582	Distal Intergenic	13	86044798	86046795	1998	2	12867	uc007riy.1	-1007705	ENSMUSG00000017778	Cox7c	cytochrome c oxidase subunit VIIc
chr13	87065180	87065467	288	289	87065314	43	27.3505	7.90847	23.6856	F-6_peak_4583	Distal Intergenic	13	86044798	86046795	1998	2	12867	uc007riy.1	-1018385	ENSMUSG00000017778	Cox7c	cytochrome c oxidase subunit VIIc
chr13	87065204	87065412	209	210	87065295	43	14.8939	4.05758	11.4202	F-7_peak_5043	Distal Intergenic	13	86044798	86046795	1998	2	12867	uc007riy.1	-1018409	ENSMUSG00000017778	Cox7c	cytochrome c oxidase subunit VIIc
chr13	87140771	87140910	140	141	87140843	25	11.3657	4.67319	8.13482	F-6_peak_4584	Distal Intergenic	13	86044798	86046795	1998	2	12867	uc007riy.1	-1093976	ENSMUSG00000017778	Cox7c	cytochrome c oxidase subunit VIIc
chr13	87141176	87141374	199	200	87141264	29	14.5575	5.39214	11.2065	F-6_peak_4585	Distal Intergenic	13	86044798	86046795	1998	2	12867	uc007riy.1	-1094381	ENSMUSG00000017778	Cox7c	cytochrome c oxidase subunit VIIc
chr13	87188861	87189260	400	401	87189043	151	164.096	25.6874	159.547	F-6_peak_4586	Distal Intergenic	13	86044798	86046795	1998	2	12867	uc007riy.1	-1142066	ENSMUSG00000017778	Cox7c	cytochrome c oxidase subunit VIIc
chr13	87188892	87189225	334	335	87189047	146	114.487	13.556	109.925	F-7_peak_5044	Distal Intergenic	13	86044798	86046795	1998	2	12867	uc007riy.1	-1142097	ENSMUSG00000017778	Cox7c	cytochrome c oxidase subunit VIIc
chr13	87272640	87272825	186	187	87272702	28	6.25023	2.67431	3.31626	F-7_peak_5045	Distal Intergenic	13	86044798	86046795	1998	2	12867	uc007riy.1	-1225845	ENSMUSG00000017778	Cox7c	cytochrome c oxidase subunit VIIc
chr13	87272686	87273128	443	444	87272828	28	13.7372	5.2124	10.4146	F-6_peak_4587	Distal Intergenic	13	86044798	86046795	1998	2	12867	uc007riy.1	-1225891	ENSMUSG00000017778	Cox7c	cytochrome c oxidase subunit VIIc
chr13	87282389	87282565	177	178	87282444	36	10.5378	3.41206	7.27949	F-7_peak_5046	Distal Intergenic	13	86044798	86046795	1998	2	12867	uc007riy.1	-1235594	ENSMUSG00000017778	Cox7c	cytochrome c oxidase subunit VIIc
chr13	87356551	87356808	258	259	87356686	38	22.5259	7.00978	18.96	F-6_peak_4588	Distal Intergenic	13	86044798	86046795	1998	2	12867	uc007riy.1	-1309756	ENSMUSG00000017778	Cox7c	cytochrome c oxidase subunit VIIc
chr13	87356591	87356747	157	158	87356678	36	10.5378	3.41206	7.27949	F-7_peak_5047	Distal Intergenic	13	86044798	86046795	1998	2	12867	uc007riy.1	-1309796	ENSMUSG00000017778	Cox7c	cytochrome c oxidase subunit VIIc
chr13	87503849	87504106	258	259	87503982	53	37.7048	9.70585	33.87	F-6_peak_4589	Distal Intergenic	13	88821472	88978240	156769	1	13612	uc007riz.2	-1317366	ENSMUSG00000034488	Edil3	EGF-like repeats and discoidin I-like domains 3
chr13	87503887	87504106	220	221	87504025	51	20.4483	4.79532	16.7843	F-7_peak_5048	Distal Intergenic	13	88821472	88978240	156769	1	13612	uc007riz.2	-1317366	ENSMUSG00000034488	Edil3	EGF-like repeats and discoidin I-like domains 3
chr13	87506308	87506553	246	247	87506447	31	16.2398	5.75161	12.8355	F-6_peak_4590	Distal Intergenic	13	88821472	88978240	156769	1	13612	uc007riz.2	-1314919	ENSMUSG00000034488	Edil3	EGF-like repeats and discoidin I-like domains 3
chr13	87525082	87525219	138	139	87525101	18	6.42934	3.41502	3.48999	F-6_peak_4591	Distal Intergenic	13	88821472	88978240	156769	1	13612	uc007riz.2	-1296253	ENSMUSG00000034488	Edil3	EGF-like repeats and discoidin I-like domains 3
chr13	87684122	87684313	192	193	87684223	26	12.1408	4.85292	8.87838	F-6_peak_4592	Distal Intergenic	13	88821472	88978240	156769	1	13612	uc007riz.2	-1137159	ENSMUSG00000034488	Edil3	EGF-like repeats and discoidin I-like domains 3
chr13	87753735	87753932	198	199	87753781	16	5.20017	3.05554	2.38734	F-6_peak_4593	Distal Intergenic	13	88821472	88978240	156769	1	13612	uc007riz.2	-1067540	ENSMUSG00000034488	Edil3	EGF-like repeats and discoidin I-like domains 3
chr13	87891468	87891744	277	278	87891598	30	15.3918	5.57188	12.0139	F-6_peak_4594	Distal Intergenic	13	88821472	88978240	156769	1	13612	uc007riz.2	-929728	ENSMUSG00000034488	Edil3	EGF-like repeats and discoidin I-like domains 3
chr13	87934076	87934439	364	365	87934334	22	9.13959	4.13397	6.01526	F-6_peak_4595	Distal Intergenic	13	88821472	88978240	156769	1	13612	uc007riz.2	-887033	ENSMUSG00000034488	Edil3	EGF-like repeats and discoidin I-like domains 3
chr13	88045880	88046201	322	323	88046042	104	87.3019	14.5257	83.0328	F-6_peak_4596	Distal Intergenic	13	88821472	88978240	156769	1	13612	uc007riz.2	-775271	ENSMUSG00000034488	Edil3	EGF-like repeats and discoidin I-like domains 3
chr13	88238015	88238192	178	179	88238120	24	10.6067	4.49345	7.40961	F-6_peak_4597	Distal Intergenic	13	88821472	88978240	156769	1	13612	uc007riz.2	-583280	ENSMUSG00000034488	Edil3	EGF-like repeats and discoidin I-like domains 3
chr13	88491746	88491884	139	140	88491805	68	33.9143	6.36302	29.9724	F-7_peak_5050	Distal Intergenic	13	88821472	88978240	156769	1	13612	uc007riz.2	-329588	ENSMUSG00000034488	Edil3	EGF-like repeats and discoidin I-like domains 3
chr13	88991595	88991861	267	268	88991723	48	32.4183	8.80716	28.6652	F-6_peak_4598	Intron (uc007rja.2/13612, intron 2 of 2)	13	88821472	88978240	156769	1	13612	uc007riz.2	170123	ENSMUSG00000034488	Edil3	EGF-like repeats and discoidin I-like domains 3
chr13	88991601	88991808	208	209	88991719	47	17.6002	4.42645	14.0253	F-7_peak_5051	Intron (uc007rja.2/13612, intron 2 of 2)	13	88821472	88978240	156769	1	13612	uc007riz.2	170129	ENSMUSG00000034488	Edil3	EGF-like repeats and discoidin I-like domains 3
chr13	89219777	89220030	254	255	89219855	29	14.5575	5.39214	11.2065	F-6_peak_4599	Intron (uc007rjd.2/13612, intron 9 of 10)	13	89540636	89611832	71197	1	12950	uc007rjf.2	-320606	ENSMUSG00000021613	Hapln1	hyaluronan and proteoglycan link protein 1
chr13	89219813	89219923	111	112	89219858	29	6.74062	2.76653	3.75989	F-7_peak_5052	Intron (uc007rjd.2/13612, intron 9 of 10)	13	89540636	89611832	71197	1	12950	uc007rjf.2	-320713	ENSMUSG00000021613	Hapln1	hyaluronan and proteoglycan link protein 1
chr13	89448666	89448856	191	192	89448757	25	11.3657	4.67319	8.13482	F-6_peak_4600	Distal Intergenic	13	89540636	89611832	71197	1	12950	uc007rjf.2	-91780	ENSMUSG00000021613	Hapln1	hyaluronan and proteoglycan link protein 1
chr13	89448696	89448815	120	121	89448748	32	8.29282	3.04319	5.18352	F-7_peak_5053	Distal Intergenic	13	89540636	89611832	71197	1	12950	uc007rjf.2	-91821	ENSMUSG00000021613	Hapln1	hyaluronan and proteoglycan link protein 1
chr13	89628516	89628784	269	270	89628645	58	43.1902	10.6045	39.2835	F-6_peak_4601	Distal Intergenic	13	89540636	89611832	71197	1	12950	uc007rjf.2	87880	ENSMUSG00000021613	Hapln1	hyaluronan and proteoglycan link protein 1
chr13	89628524	89628724	201	202	89628648	48	18.2993	4.51867	14.7008	F-7_peak_5054	Distal Intergenic	13	89540636	89611832	71197	1	12950	uc007rjf.2	87888	ENSMUSG00000021613	Hapln1	hyaluronan and proteoglycan link protein 1
chr13	90215715	90215892	178	179	90215793	20	7.74501	3.7745	4.70467	F-6_peak_4602	Intron (uc007rjp.1/uc007rjp.1, intron 4 of 5)	13	90089667	90114921	25255	1	66074	uc007rjo.2	126048	ENSMUSG00000012422	Tmem167	transmembrane protein 167
chr13	90321797	90321976	180	181	90321878	23	9.86443	4.31371	6.70247	F-6_peak_4603	Distal Intergenic	13	90089667	90114921	25255	1	66074	uc007rjo.2	232130	ENSMUSG00000012422	Tmem167	transmembrane protein 167
chr13	90321827	90321979	153	154	90321890	29	6.74062	2.76653	3.75989	F-7_peak_5055	Distal Intergenic	13	90089667	90114921	25255	1	66074	uc007rjo.2	232160	ENSMUSG00000012422	Tmem167	transmembrane protein 167
chr13	90329093	90329224	132	133	90329157	21	8.43286	3.95423	5.34896	F-6_peak_4604	Distal Intergenic	13	90089667	90114921	25255	1	66074	uc007rjo.2	239426	ENSMUSG00000012422	Tmem167	transmembrane protein 167
chr13	90329096	90329202	107	108	90329146	29	6.74062	2.76653	3.75989	F-7_peak_5056	Distal Intergenic	13	90089667	90114921	25255	1	66074	uc007rjo.2	239429	ENSMUSG00000012422	Tmem167	transmembrane protein 167
chr13	90417087	90417399	313	314	90417264	26	12.1408	4.85292	8.87838	F-6_peak_4605	Distal Intergenic	13	90089667	90114921	25255	1	66074	uc007rjo.2	327420	ENSMUSG00000012422	Tmem167	transmembrane protein 167
chr13	90449390	90449649	260	261	90449512	29	14.5575	5.39214	11.2065	F-6_peak_4606	Distal Intergenic	13	90089667	90114921	25255	1	66074	uc007rjo.2	359723	ENSMUSG00000012422	Tmem167	transmembrane protein 167
chr13	91734884	91735056	173	174	91734987	25	10.3675	4.27547	7.2013	F-6_peak_4609	Intron (uc011zcm.1/373852, intron 1 of 1)	13	91741521	91786148	44628	1	74156	uc007rka.1	-6465	ENSMUSG00000021620	Acot12	acyl-CoA thioesterase 12
chr13	91734943	91735084	142	143	91734996	34	9.39139	3.22762	6.20474	F-7_peak_5057	Intron (uc011zcm.1/373852, intron 1 of 1)	13	91741521	91786148	44628	1	74156	uc007rka.1	-6437	ENSMUSG00000021620	Acot12	acyl-CoA thioesterase 12
chr13	91963827	91964009	183	184	91963906	29	14.5575	5.39214	11.2065	F-6_peak_4612	Intron (uc029sco.1/19418, intron 10 of 14)	13	91880407	91988042	107636	2	19418	uc029sco.1	24033	ENSMUSG00000021708	Rasgrf2	RAS protein-specific guanine nucleotide-releasing factor 2
chr13	92269059	92269304	246	247	92269161	46	30.3636	8.44768	26.6449	F-6_peak_4613	Promoter (2-3kb)	13	92211878	92266072	54195	2	17686	uc007rkg.2	-2987	ENSMUSG00000014850	Msh3	mutS homolog 3
chr13	92269094	92269212	119	120	92269155	30	7.24477	2.85875	4.21917	F-7_peak_5059	Intron (uc007rkh.2/17686, intron 9 of 23)	13	92211878	92266072	54195	2	17686	uc007rkg.2	-3022	ENSMUSG00000014850	Msh3	mutS homolog 3
chr13	92364765	92364955	191	192	92364849	29	6.74062	2.76653	3.75989	F-7_peak_5060	Intron (uc007rkl.1/13361, intron 3 of 5)	13	92211878	92355003	143126	2	17686	uc007rkh.2	-9762	ENSMUSG00000014850	Msh3	mutS homolog 3
chr13	92836651	92836800	150	151	92836719	23	9.86443	4.31371	6.70247	F-6_peak_4615	Distal Intergenic	13	92844787	92858230	13444	1	382793	uc011zct.1	-7987	ENSMUSG00000021704	Mtx3	metaxin 3
chr13	92836675	92836793	119	120	92836737	31	7.7623	2.95097	4.69388	F-7_peak_5061	Distal Intergenic	13	92844787	92858230	13444	1	382793	uc011zct.1	-7994	ENSMUSG00000021704	Mtx3	metaxin 3
chr13	92838755	92838984	230	231	92838877	46	30.3636	8.44768	26.6449	F-6_peak_4616	Distal Intergenic	13	92844787	92858230	13444	1	382793	uc011zct.1	-5803	ENSMUSG00000021704	Mtx3	metaxin 3
chr13	92838771	92838990	220	221	92838868	46	16.9099	4.33423	13.359	F-7_peak_5062	Distal Intergenic	13	92844787	92858230	13444	1	382793	uc011zct.1	-5797	ENSMUSG00000021704	Mtx3	metaxin 3
chr13	94017443	94017811	369	370	94017628	150	146.037	20.4261	141.535	F-6_peak_4618	Distal Intergenic	13	94057796	94195409	137614	1	218454	uc007rlp.1	-39985	ENSMUSG00000045312	Lhfpl2	lipoma HMGIC fusion partner-like 2
chr13	94017487	94017758	272	273	94017628	103	66.9558	9.59064	62.6386	F-7_peak_5065	Distal Intergenic	13	94057796	94195409	137614	1	218454	uc007rlp.1	-40038	ENSMUSG00000045312	Lhfpl2	lipoma HMGIC fusion partner-like 2
chr13	94018754	94018889	136	137	94018861	21	8.43286	3.95423	5.34896	F-6_peak_4619	Distal Intergenic	13	94057796	94195409	137614	1	218454	uc007rlp.1	-38907	ENSMUSG00000045312	Lhfpl2	lipoma HMGIC fusion partner-like 2
chr13	95654340	95654546	207	208	95654424	23	9.86443	4.31371	6.70247	F-6_peak_4624	Intron (uc007rmo.1/544963, intron 8 of 35)	13	95661402	95683052	21651	2	544963	uc007rmp.1	28506	ENSMUSG00000021676	Iqgap2	IQ motif containing GTPase activating protein 2
chr13	95654511	95654637	127	128	95654529	28	6.25023	2.67431	3.31626	F-7_peak_5066	Intron (uc007rmo.1/544963, intron 8 of 35)	13	95661402	95683052	21651	2	544963	uc007rmp.1	28415	ENSMUSG00000021676	Iqgap2	IQ motif containing GTPase activating protein 2
chr13	95845749	95846033	285	286	95845946	83	73.0961	15.098	68.9092	F-6_peak_4625	Intron (uc007rmo.1/544963, intron 35 of 35)	13	95627177	95891922	264746	2	544963	uc007rmo.1	45889	ENSMUSG00000021676	Iqgap2	IQ motif containing GTPase activating protein 2
chr13	95845750	95846029	280	281	95845955	70	35.6262	6.54746	31.6569	F-7_peak_5067	Intron (uc007rmo.1/544963, intron 35 of 35)	13	95627177	95891922	264746	2	544963	uc007rmo.1	45893	ENSMUSG00000021676	Iqgap2	IQ motif containing GTPase activating protein 2
chr13	95931789	95931955	167	168	95931853	18	6.42934	3.41502	3.48999	F-6_peak_4626	Distal Intergenic	13	95627177	95891922	264746	2	544963	uc007rmo.1	-39867	ENSMUSG00000021676	Iqgap2	IQ motif containing GTPase activating protein 2
chr13	99347224	99347380	157	158	99347285	18	6.42934	3.41502	3.48999	F-6_peak_4636	Promoter (2-3kb)	13	99344786	99415561	70776	1	218506	uc007rpn.1	2438	ENSMUSG00000041632	Mrps27	mitochondrial ribosomal protein S27
chr13	99350919	99351012	94	95	99350962	26	5.31252	2.48988	2.47999	F-7_peak_5068	Intron (uc007rpn.1/218506, intron 2 of 10)	13	99344786	99415561	70776	1	218506	uc007rpn.1	6133	ENSMUSG00000041632	Mrps27	mitochondrial ribosomal protein S27
chr13	100225580	100225710	131	132	100225643	18	6.42934	3.41502	3.48999	F-6_peak_4640	Intron (uc011zdr.1/17951, intron 4 of 12)	13	100211740	100247293	35554	2	17951	uc011zdr.1	21583	ENSMUSG00000071203	Naip5	NLR family, apoptosis inhibitory protein 5
chr13	100237432	100237691	260	261	100237565	40	24.4248	7.36925	20.8174	F-6_peak_4641	Intron (uc011zdr.1/17951, intron 9 of 12)	13	100211740	100247293	35554	2	17951	uc011zdr.1	9602	ENSMUSG00000071203	Naip5	NLR family, apoptosis inhibitory protein 5
chr13	100276606	100276717	112	113	100276612	25	4.86612	2.39766	2.09018	F-7_peak_5071	Distal Intergenic	13	100211740	100247336	35597	2	17951	uc007rql.1	-29270	ENSMUSG00000071203	Naip5	NLR family, apoptosis inhibitory protein 5
chr13	100384803	100385104	302	303	100384964	163	134.886	15.1237	130.267	F-7_peak_5072	Distal Intergenic	13	100407770	100446511	38742	2	17940	uc007rqr.1	61407	ENSMUSG00000021640	Naip1	NLR family, apoptosis inhibitory protein 1
chr13	100384807	100385121	315	316	100384978	208	237.133	30.2865	232.447	F-6_peak_4642	Distal Intergenic	13	100407770	100446511	38742	2	17940	uc007rqr.1	61390	ENSMUSG00000021640	Naip1	NLR family, apoptosis inhibitory protein 1
chr13	100921488	100922081	594	595	100921625	60	41.2947	9.51782	37.414	F-6_peak_4645a	Distal Intergenic	13	100802648	100833427	30780	2	69048	uc007rrr.1	-88061	ENSMUSG00000021629	Slc30a5	solute carrier family 30 (zinc transporter), member 5
chr13	100921525	100921794	270	271	100921624	65	31.3931	6.08637	27.4941	F-7_peak_5073	Distal Intergenic	13	100802648	100833427	30780	2	69048	uc007rrr.1	-88098	ENSMUSG00000021629	Slc30a5	solute carrier family 30 (zinc transporter), member 5
chr13	100984632	100984871	240	241	100984758	34	18.8616	6.29083	15.3848	F-6_peak_4646	Distal Intergenic	13	100802648	100833427	30780	2	69048	uc007rrr.1	-151205	ENSMUSG00000021629	Slc30a5	solute carrier family 30 (zinc transporter), member 5
chr13	101550676	101550864	189	190	101550802	20	7.74501	3.7745	4.70467	F-6_peak_4647	Distal Intergenic	13	101680761	101692630	11870	2	18708	uc007rrs.3	141766	ENSMUSG00000041417	Pik3r1	phosphatidylinositol 3-kinase, regulatory subunit, polypeptide 1 (p85 alpha)
chr13	102158346	102158534	189	190	102158461	27	12.9315	5.03266	9.63827	F-6_peak_4648	Distal Intergenic	13	101680761	101768217	87457	2	18708	uc007rrt.3	-390129	ENSMUSG00000041417	Pik3r1	phosphatidylinositol 3-kinase, regulatory subunit, polypeptide 1 (p85 alpha)
chr13	102158399	102158507	109	110	102158446	28	6.25023	2.67431	3.31626	F-7_peak_5074	Distal Intergenic	13	101680761	101768217	87457	2	18708	uc007rrt.3	-390182	ENSMUSG00000041417	Pik3r1	phosphatidylinositol 3-kinase, regulatory subunit, polypeptide 1 (p85 alpha)
chr13	102384921	102385111	191	192	102385015	25	11.3657	4.67319	8.13482	F-6_peak_4649	Distal Intergenic	13	102693558	102704262	10705	1	17079	uc007rrx.1	-308447	ENSMUSG00000021624	Cd180	CD180 antigen
chr13	102386483	102387208	726	727	102386617	83	52	8.81924	48	F-6_peak_4650a	Distal Intergenic	13	102693558	102704262	10705	1	17079	uc007rrx.1	-306350	ENSMUSG00000021624	Cd180	CD180 antigen
chr13	102386530	102387194	665	666	102386639	66	27.9979	5.27658	24.1649	F-7_peak_5075a	Distal Intergenic	13	102693558	102704262	10705	1	17079	uc007rrx.1	-306364	ENSMUSG00000021624	Cd180	CD180 antigen
chr13	102607847	102607990	144	145	102607925	22	9.13959	4.13397	6.01526	F-6_peak_4651	Distal Intergenic	13	102693558	102704262	10705	1	17079	uc007rrx.1	-85568	ENSMUSG00000021624	Cd180	CD180 antigen
chr13	102784996	102785130	135	136	102785039	34	9.39139	3.22762	6.20474	F-7_peak_5076	Promoter (2-3kb)	13	102734398	102787449	53052	2	328329	uc007rsa.1	2319	ENSMUSG00000034751	Mast4	microtubule associated serine/threonine kinase family member 4
chr13	103275889	103276150	262	263	103276054	35	19.7603	6.47056	16.2603	F-6_peak_4652	Intron (uc007rsb.2/328329, intron 28 of 28)	13	102732489	103334492	602004	2	328329	uc007rsb.2	58342	ENSMUSG00000034751	Mast4	microtubule associated serine/threonine kinase family member 4
chr13	103403191	103403326	136	137	103403254	21	8.43286	3.95423	5.34896	F-6_peak_4653	Distal Intergenic	13	102732489	103334492	602004	2	328329	uc007rsb.2	-68699	ENSMUSG00000034751	Mast4	microtubule associated serine/threonine kinase family member 4
chr13	103406830	103407142	313	314	103406996	93	86.0216	16.8954	81.757	F-6_peak_4654	Distal Intergenic	13	102732489	103334492	602004	2	328329	uc007rsb.2	-72338	ENSMUSG00000034751	Mast4	microtubule associated serine/threonine kinase family member 4
chr13	103406864	103407136	273	274	103407003	82	46.3843	7.65407	42.2704	F-7_peak_5077	Distal Intergenic	13	102732489	103334492	602004	2	328329	uc007rsb.2	-72372	ENSMUSG00000034751	Mast4	microtubule associated serine/threonine kinase family member 4
chr13	103484721	103484858	138	139	103484782	18	6.42934	3.41502	3.48999	F-6_peak_4655	Distal Intergenic	13	102732489	103334492	602004	2	328329	uc007rsb.2	-150229	ENSMUSG00000034751	Mast4	microtubule associated serine/threonine kinase family member 4
chr13	103585803	103586143	341	342	103585977	168	175.917	24.2026	171.34	F-6_peak_4656	Distal Intergenic	13	103741615	103764582	22968	2	218543	uc007rsh.1	178439	ENSMUSG00000032621	Srek1	splicing regulatory glutamine/lysine-rich protein 1
chr13	103585855	103586139	285	286	103585986	117	81.7146	10.8817	77.2919	F-7_peak_5078	Distal Intergenic	13	103741615	103764582	22968	2	218543	uc007rsh.1	178443	ENSMUSG00000032621	Srek1	splicing regulatory glutamine/lysine-rich protein 1
chr13	103756365	103756757	393	394	103756494	30	7.24477	2.85875	4.21917	F-7_peak_5079a	Intron (uc007rsh.1/218543, intron 5 of 9)	13	103741615	103764582	22968	2	218543	uc007rsh.1	7825	ENSMUSG00000032621	Srek1	splicing regulatory glutamine/lysine-rich protein 1
chr13	103756463	103756864	402	403	103756636	34	18.8616	6.29083	15.3848	F-6_peak_4657	Intron (uc007rsh.1/218543, intron 5 of 9)	13	103741615	103764582	22968	2	218543	uc007rsh.1	7718	ENSMUSG00000032621	Srek1	splicing regulatory glutamine/lysine-rich protein 1
chr13	103990749	103991362	614	615	103990883	24	10.6067	4.49345	7.40961	F-6_peak_4658a	Distal Intergenic	13	104023439	104036567	13129	2	75805	uc007rso.1	45205	ENSMUSG00000021710	Nln	neurolysin (metallopeptidase M3 family)
chr13	103990806	103991172	367	368	103990967	31	7.7623	2.95097	4.69388	F-7_peak_5080	Distal Intergenic	13	104023439	104036567	13129	2	75805	uc007rso.1	45395	ENSMUSG00000021710	Nln	neurolysin (metallopeptidase M3 family)
chr13	104002115	104002385	271	272	104002257	79	62.5243	12.4824	58.4243	F-6_peak_4659	Distal Intergenic	13	104023439	104036567	13129	2	75805	uc007rso.1	34182	ENSMUSG00000021710	Nln	neurolysin (metallopeptidase M3 family)
chr13	104002123	104002382	260	261	104002247	64	30.5657	5.99415	26.6807	F-7_peak_5081	Distal Intergenic	13	104023439	104036567	13129	2	75805	uc007rso.1	34185	ENSMUSG00000021710	Nln	neurolysin (metallopeptidase M3 family)
chr13	104562045	104562447	403	404	104562258	71	58.2704	12.9411	54.2049	F-6_peak_4662	Distal Intergenic	13	104631327	104816953	185627	2	67285	uc007rtj.1	254506	ENSMUSG00000021715	Cwc27	CWC27 spliceosome-associated protein
chr13	104562085	104562387	303	304	104562279	63	29.7447	5.90194	25.8743	F-7_peak_5082	Distal Intergenic	13	104631327	104816953	185627	2	67285	uc007rtj.1	254566	ENSMUSG00000021715	Cwc27	CWC27 spliceosome-associated protein
chr13	104775277	104775524	248	249	104775392	49	33.4588	8.98689	29.6893	F-6_peak_4663	Intron (uc007rtj.1/67285, intron 4 of 13)	13	104631327	104816953	185627	2	67285	uc007rtj.1	41429	ENSMUSG00000021715	Cwc27	CWC27 spliceosome-associated protein
chr13	104775301	104775513	213	214	104775377	47	17.6002	4.42645	14.0253	F-7_peak_5083	Intron (uc007rtj.1/67285, intron 4 of 13)	13	104631327	104816953	185627	2	67285	uc007rtj.1	41440	ENSMUSG00000021715	Cwc27	CWC27 spliceosome-associated protein
chr13	105407608	105407812	205	206	105407637	17	5.80341	3.23528	2.92378	F-6_peak_4667	Distal Intergenic	13	105443693	105448133	4441	1	15550	uc007rtu.2	-35881	ENSMUSG00000021721	Htr1a	5-hydroxytryptamine (serotonin) receptor 1A
chr13	105713132	105713305	174	175	105713227	36	10.5378	3.41206	7.27949	F-7_peak_5084	Distal Intergenic	13	105443693	105448133	4441	1	15550	uc007rtu.2	269439	ENSMUSG00000021721	Htr1a	5-hydroxytryptamine (serotonin) receptor 1A
chr13	105786137	105786394	258	259	105786301	40	24.4248	7.36925	20.8174	F-6_peak_4668	Distal Intergenic	13	105443693	105448133	4441	1	15550	uc007rtu.2	342444	ENSMUSG00000021721	Htr1a	5-hydroxytryptamine (serotonin) receptor 1A
chr13	105786238	105786388	151	152	105786326	30	7.24477	2.85875	4.21917	F-7_peak_5085	Distal Intergenic	13	105443693	105448133	4441	1	15550	uc007rtu.2	342545	ENSMUSG00000021721	Htr1a	5-hydroxytryptamine (serotonin) receptor 1A
chr13	105982528	105982721	194	195	105982592	17	5.80341	3.23528	2.92378	F-6_peak_4669	Distal Intergenic	13	105443693	105448133	4441	1	15550	uc007rtu.2	538835	ENSMUSG00000021721	Htr1a	5-hydroxytryptamine (serotonin) receptor 1A
chr13	105998548	105998679	132	133	105998612	18	6.42934	3.41502	3.48999	F-6_peak_4670	Distal Intergenic	13	105443693	105448133	4441	1	15550	uc007rtu.2	554855	ENSMUSG00000021721	Htr1a	5-hydroxytryptamine (serotonin) receptor 1A
chr13	106060910	106061054	145	146	106060974	21	8.43286	3.95423	5.34896	F-6_peak_4671	Distal Intergenic	13	105443693	105448133	4441	1	15550	uc007rtu.2	617217	ENSMUSG00000021721	Htr1a	5-hydroxytryptamine (serotonin) receptor 1A
chr13	106297883	106298164	282	283	106298007	48	32.4183	8.80716	28.6652	F-6_peak_4672	Distal Intergenic	13	106794439	106836426	41988	2	76582	uc007rtv.1	538262	ENSMUSG00000042590	Ipo11	importin 11
chr13	106297988	106298103	116	117	106298033	31	7.7623	2.95097	4.69388	F-7_peak_5086	Distal Intergenic	13	106794439	106836426	41988	2	76582	uc007rtv.1	538323	ENSMUSG00000042590	Ipo11	importin 11
chr13	106315500	106315617	118	119	106315518	25	4.86612	2.39766	2.09018	F-7_peak_5087	Distal Intergenic	13	106794439	106836426	41988	2	76582	uc007rtv.1	520809	ENSMUSG00000042590	Ipo11	importin 11
chr13	106332453	106332585	133	134	106332536	29	6.74062	2.76653	3.75989	F-7_peak_5088	Distal Intergenic	13	106794439	106836426	41988	2	76582	uc007rtv.1	503841	ENSMUSG00000042590	Ipo11	importin 11
chr13	106356663	106356892	230	231	106356767	30	15.3918	5.57188	12.0139	F-6_peak_4673	Distal Intergenic	13	106794439	106836426	41988	2	76582	uc007rtv.1	479534	ENSMUSG00000042590	Ipo11	importin 11
chr13	106377726	106377964	239	240	106377845	37	21.5927	6.83004	18.0477	F-6_peak_4674	Distal Intergenic	13	106794439	106836426	41988	2	76582	uc007rtv.1	458462	ENSMUSG00000042590	Ipo11	importin 11
chr13	106530397	106530660	264	265	106530532	51	35.5653	9.34637	31.7624	F-6_peak_4675	Distal Intergenic	13	106794439	106836426	41988	2	76582	uc007rtv.1	305766	ENSMUSG00000042590	Ipo11	importin 11
chr13	106530431	106530645	215	216	106530521	43	14.8939	4.05758	11.4202	F-7_peak_5090	Distal Intergenic	13	106794439	106836426	41988	2	76582	uc007rtv.1	305781	ENSMUSG00000042590	Ipo11	importin 11
chr13	106546282	106546487	206	207	106546408	27	12.9315	5.03266	9.63827	F-6_peak_4676	Distal Intergenic	13	106794439	106836426	41988	2	76582	uc007rtv.1	289939	ENSMUSG00000042590	Ipo11	importin 11
chr13	106607898	106608074	177	178	106607960	27	12.9315	5.03266	9.63827	F-6_peak_4677	Distal Intergenic	13	106794439	106836426	41988	2	76582	uc007rtv.1	228352	ENSMUSG00000042590	Ipo11	importin 11
chr13	106619148	106619310	163	164	106619211	20	7.74501	3.7745	4.70467	F-6_peak_4678	Distal Intergenic	13	106794439	106836426	41988	2	76582	uc007rtv.1	217116	ENSMUSG00000042590	Ipo11	importin 11
chr13	106619149	106619284	136	137	106619194	26	5.31252	2.48988	2.47999	F-7_peak_5091	Distal Intergenic	13	106794439	106836426	41988	2	76582	uc007rtv.1	217142	ENSMUSG00000042590	Ipo11	importin 11
chr13	106630163	106630310	148	149	106630243	29	6.74062	2.76653	3.75989	F-7_peak_5092	Distal Intergenic	13	106794439	106836426	41988	2	76582	uc007rtv.1	206116	ENSMUSG00000042590	Ipo11	importin 11
chr13	106630166	106630352	187	188	106630246	26	12.1408	4.85292	8.87838	F-6_peak_4679	Distal Intergenic	13	106794439	106836426	41988	2	76582	uc007rtv.1	206074	ENSMUSG00000042590	Ipo11	importin 11
chr13	106665363	106665556	194	195	106665453	31	16.2398	5.75161	12.8355	F-6_peak_4680	Distal Intergenic	13	106794439	106836426	41988	2	76582	uc007rtv.1	170870	ENSMUSG00000042590	Ipo11	importin 11
chr13	106665386	106665510	125	126	106665450	30	7.24477	2.85875	4.21917	F-7_peak_5093	Distal Intergenic	13	106794439	106836426	41988	2	76582	uc007rtv.1	170916	ENSMUSG00000042590	Ipo11	importin 11
chr13	106681351	106681565	215	216	106681451	28	13.7372	5.2124	10.4146	F-6_peak_4681	Distal Intergenic	13	106794439	106836426	41988	2	76582	uc007rtv.1	154861	ENSMUSG00000042590	Ipo11	importin 11
chr13	106681766	106682037	272	273	106681898	62	47.7104	11.3235	43.751	F-6_peak_4682	Distal Intergenic	13	106794439	106836426	41988	2	76582	uc007rtv.1	154389	ENSMUSG00000042590	Ipo11	importin 11
chr13	106681773	106682030	258	259	106681888	63	29.7447	5.90194	25.8743	F-7_peak_5094	Distal Intergenic	13	106794439	106836426	41988	2	76582	uc007rtv.1	154396	ENSMUSG00000042590	Ipo11	importin 11
chr13	106682452	106682717	266	267	106682592	35	19.7603	6.47056	16.2603	F-6_peak_4683	Distal Intergenic	13	106794439	106836426	41988	2	76582	uc007rtv.1	153709	ENSMUSG00000042590	Ipo11	importin 11
chr13	106682511	106682660	150	151	106682565	31	7.7623	2.95097	4.69388	F-7_peak_5095	Distal Intergenic	13	106794439	106836426	41988	2	76582	uc007rtv.1	153766	ENSMUSG00000042590	Ipo11	importin 11
chr13	106770022	106770162	141	142	106770093	22	9.13959	4.13397	6.01526	F-6_peak_4684	Distal Intergenic	13	106794439	106836426	41988	2	76582	uc007rtv.1	66264	ENSMUSG00000042590	Ipo11	importin 11
chr13	106786097	106786219	123	124	106786173	28	6.25023	2.67431	3.31626	F-7_peak_5096	Distal Intergenic	13	106794439	106836426	41988	2	76582	uc007rtv.1	50207	ENSMUSG00000042590	Ipo11	importin 11
chr13	106787673	106787940	268	269	106787826	24	10.6067	4.49345	7.40961	F-6_peak_4685	Distal Intergenic	13	106794439	106836426	41988	2	76582	uc007rtv.1	48486	ENSMUSG00000042590	Ipo11	importin 11
chr13	106787682	106787929	248	249	106787791	43	14.8939	4.05758	11.4202	F-7_peak_5097	Distal Intergenic	13	106794439	106836426	41988	2	76582	uc007rtv.1	48497	ENSMUSG00000042590	Ipo11	importin 11
chr13	108112782	108112973	192	193	108112846	26	5.31252	2.48988	2.47999	F-7_peak_5098	Intron (uc007ruu.2/75597, intron 3 of 3)	13	108052589	108158625	106037	2	75597	uc007ruu.2	45652	ENSMUSG00000068184	Ndufaf2	NADH dehydrogenase (ubiquinone) 1 alpha subcomplex, assembly factor 2
chr13	108112820	108113027	208	209	108112946	22	9.13959	4.13397	6.01526	F-6_peak_4693	Intron (uc007ruu.2/75597, intron 3 of 3)	13	108052589	108158625	106037	2	75597	uc007ruu.2	45598	ENSMUSG00000068184	Ndufaf2	NADH dehydrogenase (ubiquinone) 1 alpha subcomplex, assembly factor 2
chr13	108382339	108382469	131	132	108382397	16	5.20017	3.05554	2.38734	F-6_peak_4694	Intron (uc007rvc.1/218581, intron 7 of 10)	13	108316337	108389557	73221	1	218581	uc007rvc.1	66002	ENSMUSG00000021697	Depdc1b	DEP domain containing 1B
chr13	108394682	108394962	281	282	108394812	75	60.8111	12.8437	56.7238	F-6_peak_4695	Distal Intergenic	13	108316337	108389557	73221	1	218581	uc007rvc.1	78345	ENSMUSG00000021697	Depdc1b	DEP domain containing 1B
chr13	108394691	108394936	246	247	108394824	74	39.1221	6.91633	35.1012	F-7_peak_5099	Distal Intergenic	13	108316337	108389557	73221	1	218581	uc007rvc.1	78354	ENSMUSG00000021697	Depdc1b	DEP domain containing 1B
chr13	108399055	108399177	123	124	108399124	29	6.74062	2.76653	3.75989	F-7_peak_5100	Distal Intergenic	13	108316337	108389557	73221	1	218581	uc007rvc.1	82718	ENSMUSG00000021697	Depdc1b	DEP domain containing 1B
chr13	108399068	108399240	173	174	108399139	25	11.3657	4.67319	8.13482	F-6_peak_4696	Distal Intergenic	13	108316337	108389557	73221	1	218581	uc007rvc.1	82731	ENSMUSG00000021697	Depdc1b	DEP domain containing 1B
chr13	108966684	108966803	120	121	108966767	28	6.25023	2.67431	3.31626	F-7_peak_5101	Intron (uc007rvg.2/238871, intron 2 of 16)	13	109260812	109933961	673150	1	238871	uc007rvh.1	-294009	ENSMUSG00000021699	Pde4d	phosphodiesterase 4D, cAMP specific
chr13	109181889	109182021	133	134	109181951	17	5.80341	3.23528	2.92378	F-6_peak_4697	Intron (uc007rvg.2/238871, intron 3 of 16)	13	109260812	109933961	673150	1	238871	uc007rvh.1	-78791	ENSMUSG00000021699	Pde4d	phosphodiesterase 4D, cAMP specific
chr13	109653997	109654140	144	145	109654025	18	6.42934	3.41502	3.48999	F-6_peak_4698	Intron (uc007rvg.2/238871, intron 3 of 16)	13	109686156	109773441	87286	1	238871	uc007rvi.1	-32016	ENSMUSG00000021699	Pde4d	phosphodiesterase 4D, cAMP specific
chr13	109811362	109811995	634	635	109811444	22	9.13959	4.13397	6.01526	F-6_peak_4699a	Intron (uc007rvg.2/238871, intron 7 of 16)	13	109903302	109955969	52668	1	238871	uc007rvl.2	-91307	ENSMUSG00000021699	Pde4d	phosphodiesterase 4D, cAMP specific
chr13	109811657	109812003	347	348	109811839	116	80.6355	10.7895	76.2198	F-7_peak_5102	Intron (uc007rvg.2/238871, intron 7 of 16)	13	109903302	109955969	52668	1	238871	uc007rvl.2	-91299	ENSMUSG00000021699	Pde4d	phosphodiesterase 4D, cAMP specific
chr13	110148535	110148775	241	242	110148671	75	40.0106	7.00855	35.9773	F-7_peak_5103	Intron (uc007rvo.3/67295, intron 2 of 4)	13	110054187	110280206	226020	2	67295	uc007rvo.3	131431	ENSMUSG00000021700	Rab3c	RAB3C, member RAS oncogene family
chr13	110148542	110148789	248	249	110148675	72	55.3542	11.6891	51.3198	F-6_peak_4700	Intron (uc007rvo.3/67295, intron 2 of 4)	13	110054187	110280206	226020	2	67295	uc007rvo.3	131417	ENSMUSG00000021700	Rab3c	RAB3C, member RAS oncogene family
chr13	110312348	110312649	302	303	110312509	28	13.7372	5.2124	10.4146	F-6_peak_4701	Distal Intergenic	13	110054187	110280996	226810	2	67295	uc007rvp.3	-31352	ENSMUSG00000021700	Rab3c	RAB3C, member RAS oncogene family
chr13	110744029	110744541	513	514	110744136	30	15.3918	5.57188	12.0139	F-6_peak_4703a	Distal Intergenic	13	110903499	110908280	4782	1	75139	uc056yve.1	-158958	NA	Gm38397	predicted gene, 38397
chr13	110748823	110748979	157	158	110748868	28	6.25023	2.67431	3.31626	F-7_peak_5104	Distal Intergenic	13	110903499	110908280	4782	1	75139	uc056yve.1	-154520	NA	Gm38397	predicted gene, 38397
chr13	111070813	111070956	144	145	111070888	22	9.13959	4.13397	6.01526	F-6_peak_4704	Distal Intergenic	13	111211469	111229431	17963	2	73129	uc029sde.1	158475	NA	3110015C05Rik	RIKEN cDNA 3110015C05 gene
chr13	111188172	111188431	260	261	111188308	31	16.2398	5.75161	12.8355	F-6_peak_4705	Distal Intergenic	13	111211469	111229431	17963	2	73129	uc029sde.1	41000	NA	3110015C05Rik	RIKEN cDNA 3110015C05 gene
chr13	111188278	111188433	156	157	111188328	38	11.7296	3.59649	8.4047	F-7_peak_5105	Distal Intergenic	13	111211469	111229431	17963	2	73129	uc029sde.1	40998	NA	3110015C05Rik	RIKEN cDNA 3110015C05 gene
chr13	111220704	111220869	166	167	111220767	17	5.80341	3.23528	2.92378	F-6_peak_4706	Intron (uc029sde.1/73129, intron 2 of 2)	13	111211469	111229431	17963	2	73129	uc029sde.1	8562	NA	3110015C05Rik	RIKEN cDNA 3110015C05 gene
chr13	111221575	111221912	338	339	111221724	106	103.505	19.232	99.1561	F-6_peak_4707	Intron (uc029sde.1/73129, intron 2 of 2)	13	111211469	111229431	17963	2	73129	uc029sde.1	7519	NA	3110015C05Rik	RIKEN cDNA 3110015C05 gene
chr13	111221579	111221865	287	288	111221713	75	40.0106	7.00855	35.9773	F-7_peak_5106	Intron (uc029sde.1/73129, intron 2 of 2)	13	111211469	111229431	17963	2	73129	uc029sde.1	7566	NA	3110015C05Rik	RIKEN cDNA 3110015C05 gene
chr13	111222900	111223124	225	226	111223020	32	17.101	5.93135	13.6714	F-6_peak_4708	Intron (uc029sde.1/73129, intron 2 of 2)	13	111211469	111229431	17963	2	73129	uc029sde.1	6307	NA	3110015C05Rik	RIKEN cDNA 3110015C05 gene
chr13	111875762	111875856	95	96	111875840	31	7.7623	2.95097	4.69388	F-7_peak_5109	Distal Intergenic	13	111867936	111871937	4002	1	102636620	uc007rwb.1	7826	ENSMUSG00000086111	Gm15326	predicted gene 15326
chr13	111892957	111893145	189	190	111893101	17	5.80341	3.23528	2.92378	F-6_peak_4710	Distal Intergenic	13	111867936	111871937	4002	1	102636620	uc007rwb.1	25021	ENSMUSG00000086111	Gm15326	predicted gene 15326
chr13	112566489	112566629	141	142	112566553	23	9.86443	4.31371	6.70247	F-6_peak_4712	Promoter (<=1kb)	13	112522807	112565901	43095	2	218624	uc011zep.2	-588	ENSMUSG00000050377	Il31ra	interleukin 31 receptor A
chr13	112578197	112578343	147	148	112578280	34	9.39139	3.22762	6.20474	F-7_peak_5110	Promoter (2-3kb)	13	112522807	112580662	57856	2	218624	uc007rwi.2	2319	ENSMUSG00000050377	Il31ra	interleukin 31 receptor A
chr13	112578201	112578336	136	137	112578269	40	11.3976	3.39856	8.16652	F-6_peak_4713	Promoter (2-3kb)	13	112522807	112580662	57856	2	218624	uc007rwi.2	2326	ENSMUSG00000050377	Il31ra	interleukin 31 receptor A
chr13	113281360	113281540	181	182	113281439	27	12.9315	5.03266	9.63827	F-6_peak_4715	Distal Intergenic	13	113209659	113218104	8446	1	71690	uc007rxe.1	71701	ENSMUSG00000042379	Esm1	endothelial cell-specific molecule 1
chr13	113302708	113302941	234	235	113302824	46	28.0986	7.62595	24.4302	F-6_peak_4716	Distal Intergenic	13	113209659	113218104	8446	1	71690	uc007rxe.1	93049	ENSMUSG00000042379	Esm1	endothelial cell-specific molecule 1
chr13	113302724	113302933	210	211	113302806	49	19.0072	4.61089	15.386	F-7_peak_5111	Distal Intergenic	13	113209659	113218104	8446	1	71690	uc007rxe.1	93065	ENSMUSG00000042379	Esm1	endothelial cell-specific molecule 1
chr13	113390900	113390997	98	99	113390949	30	7.24477	2.85875	4.21917	F-7_peak_5112	Distal Intergenic	13	113446288	113502844	56557	2	70917	uc029sdg.1	111847	NA	4921509O07Rik	RIKEN cDNA 4921509O07 gene
chr13	113507589	113507759	171	172	113507727	27	12.9315	5.03266	9.63827	F-6_peak_4717	Distal Intergenic	13	113446288	113502844	56557	2	70917	uc029sdg.1	-4745	NA	4921509O07Rik	RIKEN cDNA 4921509O07 gene
chr13	114842164	114842452	289	290	114842325	43	27.3505	7.90847	23.6856	F-6_peak_4720	Intron (uc007rxw.1/16398, intron 3 of 29)	13	114818237	114829420	11184	1	17434	uc007rxu.2	23927	ENSMUSG00000015536	Mocs2	molybdenum cofactor synthesis 2
chr13	114842219	114842432	214	215	114842315	41	13.5977	3.87315	10.1803	F-7_peak_5113	Intron (uc007rxw.1/16398, intron 3 of 29)	13	114818237	114829420	11184	1	17434	uc007rxu.2	23982	ENSMUSG00000015536	Mocs2	molybdenum cofactor synthesis 2
chr13	115081388	115081541	154	155	115081464	20	7.74501	3.7745	4.70467	F-6_peak_4721	Intron (uc007rxx.1/109700, intron 28 of 28)	13	115088355	115090158	1804	2	105083	uc007ryb.2	8617	ENSMUSG00000042275	Pelo	pelota homolog (Drosophila)
chr13	115204976	115205232	257	258	115205084	39	23.47	7.18952	19.8833	F-6_peak_4722	Distal Intergenic	13	115088355	115101964	13610	2	105083	uc007ryd.2	-103012	ENSMUSG00000042275	Pelo	pelota homolog (Drosophila)
chr13	115204981	115205234	254	255	115205092	46	16.9099	4.33423	13.359	F-7_peak_5114	Distal Intergenic	13	115088355	115101964	13610	2	105083	uc007ryd.2	-103017	ENSMUSG00000042275	Pelo	pelota homolog (Drosophila)
chr13	115502004	115502306	303	304	115502160	82	71.8308	14.9183	67.6527	F-6_peak_4723	Distal Intergenic	13	115088355	115101964	13610	2	105083	uc007ryd.2	-400040	ENSMUSG00000042275	Pelo	pelota homolog (Drosophila)
chr13	115502009	115502304	296	297	115502173	86	50.142	8.02294	45.986	F-7_peak_5115	Distal Intergenic	13	115088355	115101964	13610	2	105083	uc007ryd.2	-400045	ENSMUSG00000042275	Pelo	pelota homolog (Drosophila)
chr13	115889118	115889328	211	212	115889242	42	14.2409	3.96536	10.7948	F-7_peak_5116	Distal Intergenic	13	116298270	116309688	11419	2	16392	uc007rye.2	420360	ENSMUSG00000042258	Isl1	ISL1 transcription factor, LIM/homeodomain
chr13	115889130	115889324	195	196	115889235	29	14.5575	5.39214	11.2065	F-6_peak_4724	Distal Intergenic	13	116298270	116309688	11419	2	16392	uc007rye.2	420364	ENSMUSG00000042258	Isl1	ISL1 transcription factor, LIM/homeodomain
chr13	116466431	116466587	157	158	116466488	19	7.07687	3.59476	4.08458	F-6_peak_4725	Distal Intergenic	13	116298270	116309688	11419	2	16392	uc007rye.2	-156743	ENSMUSG00000042258	Isl1	ISL1 transcription factor, LIM/homeodomain
chr13	116466432	116466623	192	193	116466474	42	14.2409	3.96536	10.7948	F-7_peak_5117	Distal Intergenic	13	116298270	116309688	11419	2	16392	uc007rye.2	-156744	ENSMUSG00000042258	Isl1	ISL1 transcription factor, LIM/homeodomain
chr13	116582828	116582990	163	164	116582904	25	11.3657	4.67319	8.13482	F-6_peak_4726	Distal Intergenic	13	116298270	116309688	11419	2	16392	uc007rye.2	-273140	ENSMUSG00000042258	Isl1	ISL1 transcription factor, LIM/homeodomain
chr13	116728187	116728427	241	242	116728299	26	12.1408	4.85292	8.87838	F-6_peak_4727	Distal Intergenic	13	116854824	116879334	24511	2	52552	uc007ryh.1	150907	ENSMUSG00000021725	Parp8	poly (ADP-ribose) polymerase family, member 8
chr13	116728195	116728408	214	215	116728309	38	11.7296	3.59649	8.4047	F-7_peak_5118	Distal Intergenic	13	116854824	116879334	24511	2	52552	uc007ryh.1	150926	ENSMUSG00000021725	Parp8	poly (ADP-ribose) polymerase family, member 8
chr13	116842005	116842183	179	180	116842085	20	7.74501	3.7745	4.70467	F-6_peak_4728	Distal Intergenic	13	116854824	116879334	24511	2	52552	uc007ryh.1	37151	ENSMUSG00000021725	Parp8	poly (ADP-ribose) polymerase family, member 8
chr13	116842389	116842545	157	158	116842469	20	7.74501	3.7745	4.70467	F-6_peak_4729	Distal Intergenic	13	116854824	116879334	24511	2	52552	uc007ryh.1	36789	ENSMUSG00000021725	Parp8	poly (ADP-ribose) polymerase family, member 8
chr13	116842737	116842976	240	241	116842845	39	23.47	7.18952	19.8833	F-6_peak_4730	Distal Intergenic	13	116854824	116879334	24511	2	52552	uc007ryh.1	36358	ENSMUSG00000021725	Parp8	poly (ADP-ribose) polymerase family, member 8
chr13	116842777	116842922	146	147	116842829	31	7.7623	2.95097	4.69388	F-7_peak_5119	Distal Intergenic	13	116854824	116879334	24511	2	52552	uc007ryh.1	36412	ENSMUSG00000021725	Parp8	poly (ADP-ribose) polymerase family, member 8
chr13	117038885	117039049	165	166	117038996	29	6.74062	2.76653	3.75989	F-7_peak_5120	Distal Intergenic	13	116854824	117025516	170693	2	52552	uc007ryk.1	-13369	ENSMUSG00000021725	Parp8	poly (ADP-ribose) polymerase family, member 8
chr13	117038902	117039119	218	219	117039017	27	12.9315	5.03266	9.63827	F-6_peak_4731	Distal Intergenic	13	116854824	117025516	170693	2	52552	uc007ryk.1	-13386	ENSMUSG00000021725	Parp8	poly (ADP-ribose) polymerase family, member 8
chr13	117376847	117377110	264	265	117376966	95	76.9283	13.4329	72.7177	F-6_peak_4732	Distal Intergenic	13	117220573	117274415	53843	1	13723	uc007rym.2	156274	ENSMUSG00000021728	Emb	embigin
chr13	117376884	117377105	222	223	117376968	69	34.7672	6.45524	30.8116	F-7_peak_5121	Distal Intergenic	13	117220573	117274415	53843	1	13723	uc007rym.2	156311	ENSMUSG00000021728	Emb	embigin
chr13	117450789	117450976	188	189	117450906	36	10.5378	3.41206	7.27949	F-7_peak_5122	Distal Intergenic	13	117602320	117660848	58529	1	15165	uc007ryn.2	-151344	ENSMUSG00000021730	Hcn1	hyperpolarization-activated, cyclic nucleotide-gated K+ 1
chr13	117450794	117450961	168	169	117450892	20	7.74501	3.7745	4.70467	F-6_peak_4733	Distal Intergenic	13	117602320	117660848	58529	1	15165	uc007ryn.2	-151359	ENSMUSG00000021730	Hcn1	hyperpolarization-activated, cyclic nucleotide-gated K+ 1
chr13	117610074	117610274	201	202	117610180	18	6.42934	3.41502	3.48999	F-6_peak_4734	Intron (uc007ryn.2/15165, intron 1 of 1)	13	117602320	117660848	58529	1	15165	uc007ryn.2	7754	ENSMUSG00000021730	Hcn1	hyperpolarization-activated, cyclic nucleotide-gated K+ 1
chr13	118058580	118058730	151	152	118058659	27	5.77405	2.5821	2.88921	F-7_peak_5123	Distal Intergenic	13	118380110	118387252	7143	2	59054	uc007ryr.1	328522	ENSMUSG00000021731	Mrps30	mitochondrial ribosomal protein S30
chr13	118058600	118058793	194	195	118058697	29	13.7329	5.06988	10.4146	F-6_peak_4735	Distal Intergenic	13	118380110	118387252	7143	2	59054	uc007ryr.1	328459	ENSMUSG00000021731	Mrps30	mitochondrial ribosomal protein S30
chr13	118073676	118073891	216	217	118073809	25	11.3657	4.67319	8.13482	F-6_peak_4736	Distal Intergenic	13	118380110	118387252	7143	2	59054	uc007ryr.1	313361	ENSMUSG00000021731	Mrps30	mitochondrial ribosomal protein S30
chr13	118106613	118106780	168	169	118106675	19	7.07687	3.59476	4.08458	F-6_peak_4737	Distal Intergenic	13	118380110	118387252	7143	2	59054	uc007ryr.1	280472	ENSMUSG00000021731	Mrps30	mitochondrial ribosomal protein S30
chr13	118108720	118108894	175	176	118108778	21	8.43286	3.95423	5.34896	F-6_peak_4738	Distal Intergenic	13	118380110	118387252	7143	2	59054	uc007ryr.1	278358	ENSMUSG00000021731	Mrps30	mitochondrial ribosomal protein S30
chr13	118191986	118192294	309	310	118192164	40	12.9647	3.78093	9.57654	F-7_peak_5124	Distal Intergenic	13	118380110	118387252	7143	2	59054	uc007ryr.1	194958	ENSMUSG00000021731	Mrps30	mitochondrial ribosomal protein S30
chr13	118191987	118192393	407	408	118192189	38	22.5259	7.00978	18.96	F-6_peak_4739	Distal Intergenic	13	118380110	118387252	7143	2	59054	uc007ryr.1	194859	ENSMUSG00000021731	Mrps30	mitochondrial ribosomal protein S30
chr13	118345463	118345677	215	216	118345578	37	21.5927	6.83004	18.0477	F-6_peak_4740	Distal Intergenic	13	118380110	118387252	7143	2	59054	uc007ryr.1	41575	ENSMUSG00000021731	Mrps30	mitochondrial ribosomal protein S30
chr13	118345473	118345645	173	174	118345571	40	12.9647	3.78093	9.57654	F-7_peak_5125	Distal Intergenic	13	118380110	118387252	7143	2	59054	uc007ryr.1	41607	ENSMUSG00000021731	Mrps30	mitochondrial ribosomal protein S30
chr13	118408864	118409142	279	280	118408954	137	115.44	15.2797	111.041	F-6_peak_4741	Distal Intergenic	13	118380110	118387252	7143	2	59054	uc007ryr.1	-21612	ENSMUSG00000021731	Mrps30	mitochondrial ribosomal protein S30
chr13	119070464	119070655	192	193	119070565	20	7.74501	3.7745	4.70467	F-6_peak_4744	Distal Intergenic	13	119353731	119374774	21044	2	18115	uc007ryy.1	304119	ENSMUSG00000025453	Nnt	nicotinamide nucleotide transhydrogenase
chr13	119099575	119099737	163	164	119099706	24	10.6067	4.49345	7.40961	F-6_peak_4745	Distal Intergenic	13	119353731	119374774	21044	2	18115	uc007ryy.1	275037	ENSMUSG00000025453	Nnt	nicotinamide nucleotide transhydrogenase
chr13	119193229	119193401	173	174	119193301	37	11.1282	3.50427	7.83613	F-7_peak_5127	Distal Intergenic	13	119353731	119374774	21044	2	18115	uc007ryy.1	181373	ENSMUSG00000025453	Nnt	nicotinamide nucleotide transhydrogenase
chr13	119193231	119193397	167	168	119193313	23	9.86443	4.31371	6.70247	F-6_peak_4746	Distal Intergenic	13	119353731	119374774	21044	2	18115	uc007ryy.1	181377	ENSMUSG00000025453	Nnt	nicotinamide nucleotide transhydrogenase
chr13	119213028	119213235	208	209	119213151	44	28.3454	8.08821	24.6624	F-6_peak_4747	Distal Intergenic	13	119353731	119374774	21044	2	18115	uc007ryy.1	161539	ENSMUSG00000025453	Nnt	nicotinamide nucleotide transhydrogenase
chr13	119213042	119213237	196	197	119213163	47	17.6002	4.42645	14.0253	F-7_peak_5128	Distal Intergenic	13	119353731	119374774	21044	2	18115	uc007ryy.1	161537	ENSMUSG00000025453	Nnt	nicotinamide nucleotide transhydrogenase
chr13	119214447	119214717	271	272	119214585	42	26.3652	7.72873	22.7191	F-6_peak_4748	Distal Intergenic	13	119353731	119374774	21044	2	18115	uc007ryy.1	160057	ENSMUSG00000025453	Nnt	nicotinamide nucleotide transhydrogenase
chr13	119214493	119214638	146	147	119214577	34	9.39139	3.22762	6.20474	F-7_peak_5129	Distal Intergenic	13	119353731	119374774	21044	2	18115	uc007ryy.1	160136	ENSMUSG00000025453	Nnt	nicotinamide nucleotide transhydrogenase
chr13	119225851	119226061	211	212	119225940	28	13.7372	5.2124	10.4146	F-6_peak_4749	Distal Intergenic	13	119353731	119374774	21044	2	18115	uc007ryy.1	148713	ENSMUSG00000025453	Nnt	nicotinamide nucleotide transhydrogenase
chr13	119225891	119226010	120	121	119225943	28	6.25023	2.67431	3.31626	F-7_peak_5130	Distal Intergenic	13	119353731	119374774	21044	2	18115	uc007ryy.1	148764	ENSMUSG00000025453	Nnt	nicotinamide nucleotide transhydrogenase
chr13	119488745	119489054	310	311	119488957	72	15.1527	2.92049	11.6734	F-7_peak_5131	Promoter (<=1kb)	13	119488860	119610459	121600	1	633640	uc029sdl.1	0	ENSMUSG00000074634	Tmem267	transmembrane protein 267
chr13	119488804	119489023	220	221	119488882	39	5.30126	2.11102	2.48665	F-6_peak_4750	Promoter (<=1kb)	13	119488860	119610459	121600	1	633640	uc029sdl.1	0	ENSMUSG00000074634	Tmem267	transmembrane protein 267
chr13	119490138	119490299	162	163	119490219	61	12.0216	2.75217	8.68784	F-7_peak_5132	Promoter (1-2kb)	13	119488860	119610459	121600	1	633640	uc029sdl.1	1278	ENSMUSG00000074634	Tmem267	transmembrane protein 267
chr13	119490943	119491173	231	232	119491072	75	13.4864	2.64826	10.0848	F-7_peak_5133	Promoter (1-2kb)	13	119492634	119495470	2837	1	633640	uc033gnh.1	-1461	ENSMUSG00000074634	Tmem267	transmembrane protein 267
chr13	119491769	119492092	324	325	119492035	70	11.8178	2.53459	8.49023	F-7_peak_5134	Promoter (<=1kb)	13	119492634	119495470	2837	1	633640	uc033gnh.1	-542	ENSMUSG00000074634	Tmem267	transmembrane protein 267
chr13	119492269	119492442	174	175	119492386	65	9.22629	2.28561	6.063	F-7_peak_5135	Promoter (<=1kb)	13	119492634	119495470	2837	1	633640	uc033gnh.1	-192	ENSMUSG00000074634	Tmem267	transmembrane protein 267
chr13	119492668	119493343	676	677	119492815	82	12.7376	2.44776	9.3695	F-7_peak_5136a	Promoter (<=1kb)	13	119492634	119495470	2837	1	633640	uc033gnh.1	34	ENSMUSG00000074634	Tmem267	transmembrane protein 267
chr13	119493714	119493869	156	157	119493789	78	11.8035	2.40301	8.47616	F-7_peak_5137	Promoter (1-2kb)	13	119492634	119495470	2837	1	633640	uc033gnh.1	1080	ENSMUSG00000074634	Tmem267	transmembrane protein 267
chr13	119494125	119494534	410	411	119494238	77	11.6231	2.39724	8.31627	F-7_peak_5138a	Promoter (1-2kb)	13	119492634	119495470	2837	1	633640	uc033gnh.1	1491	ENSMUSG00000074634	Tmem267	transmembrane protein 267
chr13	119494989	119495415	427	428	119495125	65	15.9444	3.22409	12.4363	F-7_peak_5139	Promoter (2-3kb)	13	119492634	119495470	2837	1	633640	uc033gnh.1	2355	ENSMUSG00000074634	Tmem267	transmembrane protein 267
chr13	119595670	119596275	606	607	119595772	77	19.7013	3.38372	16.2204	F-6_peak_4751a	Intron (uc029sdk.1/633640, intron 2 of 2)	13	119606648	119610459	3812	1	633640	uc029sdm.1	-10373	ENSMUSG00000074634	Tmem267	transmembrane protein 267
chr13	119595688	119595829	142	143	119595767	79	11.93	2.40268	8.59908	F-7_peak_5140	Intron (uc029sdk.1/633640, intron 2 of 2)	13	119606648	119610459	3812	1	633640	uc029sdm.1	-10819	ENSMUSG00000074634	Tmem267	transmembrane protein 267
chr13	119596019	119596136	118	119	119596073	69	7.89917	2.06518	4.82588	F-7_peak_5141	Intron (uc029sdk.1/633640, intron 2 of 2)	13	119606648	119610459	3812	1	633640	uc029sdm.1	-10512	ENSMUSG00000074634	Tmem267	transmembrane protein 267
chr13	119596636	119597190	555	556	119596823	510	94.6424	2.92681	90.1578	F-7_peak_5142	Intron (uc029sdk.1/633640, intron 2 of 2)	13	119606648	119610459	3812	1	633640	uc029sdm.1	-9458	ENSMUSG00000074634	Tmem267	transmembrane protein 267
chr13	119596645	119597197	553	554	119596841	305	35.7059	2.24492	31.9026	F-6_peak_4752	Intron (uc029sdk.1/633640, intron 2 of 2)	13	119606648	119610459	3812	1	633640	uc029sdm.1	-9451	ENSMUSG00000074634	Tmem267	transmembrane protein 267
chr13	119597900	119598032	133	134	119597948	91	6.98913	1.78635	3.99892	F-7_peak_5143	Intron (uc029sdk.1/633640, intron 2 of 2)	13	119606648	119610459	3812	1	633640	uc029sdm.1	-8616	ENSMUSG00000074634	Tmem267	transmembrane protein 267
chr13	119598222	119599325	1104	1105	119598332	274	127.689	6.57681	123.246	F-6_peak_4753a	Intron (uc029sdk.1/633640, intron 2 of 2)	13	119606648	119610459	3812	1	633640	uc029sdm.1	-7323	ENSMUSG00000074634	Tmem267	transmembrane protein 267
chr13	119598228	119598657	430	431	119598311	327	121.363	5.11902	116.781	F-7_peak_5144a	Intron (uc029sdk.1/633640, intron 2 of 2)	13	119606648	119610459	3812	1	633640	uc029sdm.1	-7991	ENSMUSG00000074634	Tmem267	transmembrane protein 267
chr13	119598896	119599344	449	450	119599055	388	90.2472	3.40451	85.7818	F-7_peak_5145a	Intron (uc029sdk.1/633640, intron 2 of 2)	13	119606648	119610459	3812	1	633640	uc029sdm.1	-7304	ENSMUSG00000074634	Tmem267	transmembrane protein 267
chr13	119599743	119600598	856	857	119599902	308	67.244	3.23303	63.1023	F-6_peak_4754a	Intron (uc029sdk.1/633640, intron 2 of 2)	13	119606648	119610459	3812	1	633640	uc029sdm.1	-6050	ENSMUSG00000074634	Tmem267	transmembrane protein 267
chr13	119599768	119600584	817	818	119599957	387	93.1047	3.49214	88.6261	F-7_peak_5146a	Intron (uc029sdk.1/633640, intron 2 of 2)	13	119606648	119610459	3812	1	633640	uc029sdm.1	-6064	ENSMUSG00000074634	Tmem267	transmembrane protein 267
chr13	119601036	119601578	543	544	119601305	145	22.1715	2.51193	18.624	F-6_peak_4755	Intron (uc029sdk.1/633640, intron 2 of 2)	13	119606648	119610459	3812	1	633640	uc029sdm.1	-5070	ENSMUSG00000074634	Tmem267	transmembrane protein 267
chr13	119601167	119601561	395	396	119601307	217	27.1574	2.29651	23.3403	F-7_peak_5147a	Intron (uc029sdk.1/633640, intron 2 of 2)	13	119606648	119610459	3812	1	633640	uc029sdm.1	-5087	ENSMUSG00000074634	Tmem267	transmembrane protein 267
chr13	119601855	119603029	1175	1176	119602149	513	101.586	3.05434	97.0726	F-7_peak_5148a	Intron (uc029sdk.1/633640, intron 2 of 2)	13	119606648	119610459	3812	1	633640	uc029sdm.1	-3619	ENSMUSG00000074634	Tmem267	transmembrane protein 267
chr13	119601862	119603040	1179	1180	119602148	391	66.5985	2.76129	62.465	F-6_peak_4756a	Intron (uc029sdk.1/633640, intron 2 of 2)	13	119606648	119610459	3812	1	633640	uc029sdm.1	-3608	ENSMUSG00000074634	Tmem267	transmembrane protein 267
chr13	119609478	119609853	376	377	119609679	75	9.77742	2.21446	6.57741	F-7_peak_5149	Promoter (2-3kb)	13	119606648	119610459	3812	1	633640	uc029sdm.1	2830	ENSMUSG00000074634	Tmem267	transmembrane protein 267
chr13	119609529	119609709	181	182	119609584	39	5.30126	2.11102	2.48665	F-6_peak_4757a	Promoter (2-3kb)	13	119606648	119610459	3812	1	633640	uc029sdm.1	2881	ENSMUSG00000074634	Tmem267	transmembrane protein 267
chr13	119610213	119610750	538	539	119610273	66	7.55169	2.05674	4.51482	F-7_peak_5150a	3' UTR	13	119606648	119610459	3812	1	633640	uc029sdm.1	3565	ENSMUSG00000074634	Tmem267	transmembrane protein 267
chr13	119610230	119610467	238	239	119610372	46	7.47118	2.37223	4.474	F-6_peak_4758	3' UTR	13	119606648	119610459	3812	1	633640	uc029sdm.1	3582	ENSMUSG00000074634	Tmem267	transmembrane protein 267
chr13	119611360	119611532	173	174	119611491	48	5.04991	1.91824	2.26744	F-7_peak_5151	Distal Intergenic	13	119606648	119610459	3812	1	633640	uc029sdm.1	4712	ENSMUSG00000074634	Tmem267	transmembrane protein 267
chr13	119612144	119612253	110	111	119612196	59	9.95104	2.4925	6.73562	F-7_peak_5152	Distal Intergenic	13	119606648	119610459	3812	1	633640	uc029sdm.1	5496	ENSMUSG00000074634	Tmem267	transmembrane protein 267
chr13	119612859	119613394	536	537	119613020	91	19.4093	3.0048	15.7814	F-7_peak_5153a	Distal Intergenic	13	119606648	119610459	3812	1	633640	uc029sdm.1	6211	ENSMUSG00000074634	Tmem267	transmembrane protein 267
chr13	119613555	119614808	1254	1255	119613671	90	16.9235	2.76255	13.3724	F-7_peak_5154a	Distal Intergenic	13	119606648	119610459	3812	1	633640	uc029sdm.1	6907	ENSMUSG00000074634	Tmem267	transmembrane protein 267
chr13	119614451	119614770	320	321	119614515	47	6.96476	2.26098	4.01801	F-6_peak_4759a	Distal Intergenic	13	119606648	119610459	3812	1	633640	uc029sdm.1	7803	ENSMUSG00000074634	Tmem267	transmembrane protein 267
chr13	119615156	119617598	2443	2444	119615403	91	17.3854	2.79291	13.8257	F-7_peak_5155a	Distal Intergenic	13	119623819	119654358	30540	1	56838	uc007sal.1	-6221	ENSMUSG00000074715	Ccl28	chemokine (C-C motif) ligand 28
chr13	119615378	119615630	253	254	119615550	47	7.69114	2.38859	4.69144	F-6_peak_4760	Distal Intergenic	13	119623819	119654358	30540	1	56838	uc007sal.1	-8189	ENSMUSG00000074715	Ccl28	chemokine (C-C motif) ligand 28
chr13	119616782	119617160	379	380	119616848	57	8.79052	2.36036	5.7031	F-6_peak_4761	Distal Intergenic	13	119623819	119654358	30540	1	56838	uc007sal.1	-6659	ENSMUSG00000074715	Ccl28	chemokine (C-C motif) ligand 28
chr13	119636490	119636707	218	219	119636601	32	8.29282	3.04319	5.18352	F-7_peak_5156	Intron (uc007sal.1/56838, intron 1 of 2)	13	119623819	119654358	30540	1	56838	uc007sal.1	12671	ENSMUSG00000074715	Ccl28	chemokine (C-C motif) ligand 28
chr13	119934240	119934616	377	378	119934299	19	7.07687	3.59476	4.08458	F-6_peak_4762a	Distal Intergenic	13	119949357	119950806	1450	2	333467	uc029sdq.1	16190	ENSMUSG00000078537	B020031M17Rik	RIKEN cDNA B020031M17 gene
chr13	119934469	119934589	121	122	119934530	29	6.74062	2.76653	3.75989	F-7_peak_5159	Distal Intergenic	13	119949357	119950806	1450	2	333467	uc029sdq.1	16217	ENSMUSG00000078537	B020031M17Rik	RIKEN cDNA B020031M17 gene
chr13	119941880	119942304	425	426	119942082	26	5.31252	2.48988	2.47999	F-7_peak_5160	Distal Intergenic	13	119949357	119950806	1450	2	333467	uc029sdq.1	8502	ENSMUSG00000078537	B020031M17Rik	RIKEN cDNA B020031M17 gene
chr13	119962769	119962900	132	133	119962897	27	5.77405	2.5821	2.88921	F-7_peak_5161	Distal Intergenic	13	119949357	119950806	1450	2	333467	uc029sdq.1	-11963	ENSMUSG00000078537	B020031M17Rik	RIKEN cDNA B020031M17 gene
chr13	119965847	119965940	94	95	119965892	28	6.25023	2.67431	3.31626	F-7_peak_5162	Distal Intergenic	13	119949357	119950806	1450	2	333467	uc029sdq.1	-15041	ENSMUSG00000078537	B020031M17Rik	RIKEN cDNA B020031M17 gene
chr13	119969359	119969527	169	170	119969412	26	5.31252	2.48988	2.47999	F-7_peak_5163	Distal Intergenic	13	119949357	119950806	1450	2	333467	uc029sdq.1	-18553	ENSMUSG00000078537	B020031M17Rik	RIKEN cDNA B020031M17 gene
chr13	119969943	119970072	130	131	119969977	27	5.77405	2.5821	2.88921	F-7_peak_5164	Distal Intergenic	13	119949357	119950806	1450	2	333467	uc029sdq.1	-19137	ENSMUSG00000078537	B020031M17Rik	RIKEN cDNA B020031M17 gene
chr13	119976926	119977040	115	116	119976979	27	5.77405	2.5821	2.88921	F-7_peak_5165	Distal Intergenic	13	119949357	119950806	1450	2	333467	uc029sdq.1	-26120	ENSMUSG00000078537	B020031M17Rik	RIKEN cDNA B020031M17 gene
chr13	119991645	119991891	247	248	119991790	33	8.83596	3.1354	5.68652	F-7_peak_5166	Distal Intergenic	13	119949357	119950806	1450	2	333467	uc029sdq.1	-40839	ENSMUSG00000078537	B020031M17Rik	RIKEN cDNA B020031M17 gene
chr13	119992582	119992840	259	260	119992677	27	5.77405	2.5821	2.88921	F-7_peak_5167	Distal Intergenic	13	119949357	119950806	1450	2	333467	uc029sdq.1	-41776	ENSMUSG00000078537	B020031M17Rik	RIKEN cDNA B020031M17 gene
chr13	120000765	120000964	200	201	120000918	27	5.77405	2.5821	2.88921	F-7_peak_5168	Distal Intergenic	13	119949357	119950806	1450	2	333467	uc029sdq.1	-49959	ENSMUSG00000078537	B020031M17Rik	RIKEN cDNA B020031M17 gene
chr13	120028167	120028349	183	184	120028276	19	7.03841	3.57815	4.08458	F-6_peak_4763	Distal Intergenic	13	120034605	120052204	17600	2	100861753	uc029sds.2	23855	ENSMUSG00000095609	Gm21188	predicted gene, 21188
chr13	120028179	120028337	159	160	120028265	33	8.83596	3.1354	5.68652	F-7_peak_5169	Distal Intergenic	13	120034605	120052204	17600	2	100861753	uc029sds.2	23867	ENSMUSG00000095609	Gm21188	predicted gene, 21188
chr13	120296267	120296600	334	335	120296441	106	103.505	19.232	99.1561	F-6_peak_4764	Distal Intergenic	13	120300392	120308841	8450	1	625360	uc009shv.3	-3792	ENSMUSG00000094796	BC147527	cDNA sequence BC147527
chr13	120296303	120296588	286	287	120296436	76	40.9047	7.10077	36.8592	F-7_peak_5170	Distal Intergenic	13	120300392	120308841	8450	1	625360	uc009shv.3	-3804	ENSMUSG00000094796	BC147527	cDNA sequence BC147527
chr14	3054047	3054251	205	206	3054113	27	5.77405	2.5821	2.88921	F-7_peak_5171	Intron (uc007sam.3/100040671, intron 1 of 6)	14	3049285	3076838	27554	1	100040671	uc007sam.3	4762	ENSMUSG00000079410	Gm2897	predicted gene 2897
chr14	3061953	3062086	134	135	3062004	26	5.31252	2.48988	2.47999	F-7_peak_5172	Intron (uc007sam.3/100040671, intron 2 of 6)	14	3066066	3071340	5275	1	100040671	uc007san.1	-3980	ENSMUSG00000079410	Gm2897	predicted gene 2897
chr14	3106245	3106403	159	160	3106305	24	10.6067	4.49345	7.40961	F-6_peak_4766	Intron (uc029sdz.3/100040671, intron 1 of 2)	14	3070096	3136967	66872	1	100040671	uc029sdz.3	36149	ENSMUSG00000079410	Gm2897	predicted gene 2897
chr14	3123446	3123589	144	145	3123530	43	10.7404	3.10659	7.47593	F-7_peak_5173	Intron (uc029sdz.3/100040671, intron 1 of 2)	14	3070096	3136967	66872	1	100040671	uc029sdz.3	53350	ENSMUSG00000079410	Gm2897	predicted gene 2897
chr14	3123696	3123850	155	156	3123743	40	11.1861	3.34864	7.89193	F-7_peak_5174	Intron (uc029sdz.3/100040671, intron 1 of 2)	14	3070096	3136967	66872	1	100040671	uc029sdz.3	53600	ENSMUSG00000079410	Gm2897	predicted gene 2897
chr14	3126365	3126515	151	152	3126388	25	4.86612	2.39766	2.09018	F-7_peak_5175	Intron (uc029sdz.3/100040671, intron 1 of 2)	14	3070096	3136967	66872	1	100040671	uc029sdz.3	56269	ENSMUSG00000079410	Gm2897	predicted gene 2897
chr14	3147163	3147323	161	162	3147235	31	7.7623	2.95097	4.69388	F-7_peak_5176	Distal Intergenic	14	3188284	3196683	8400	1	544990	uc033gnp.1	-40961	ENSMUSG00000079409	Gm5795	predicted gene 5795
chr14	3175506	3175738	233	234	3175614	28	13.7372	5.2124	10.4146	F-6_peak_4767	Distal Intergenic	14	3188284	3196683	8400	1	544990	uc033gnp.1	-12546	ENSMUSG00000079409	Gm5795	predicted gene 5795
chr14	3179910	3180005	96	97	3179916	26	4.78485	2.33601	2.05846	F-7_peak_5177	Distal Intergenic	14	3188284	3196683	8400	1	544990	uc033gnp.1	-8279	ENSMUSG00000079409	Gm5795	predicted gene 5795
chr14	3182110	3182206	97	98	3182173	26	5.31252	2.48988	2.47999	F-7_peak_5178	Distal Intergenic	14	3188284	3196683	8400	1	544990	uc033gnp.1	-6078	ENSMUSG00000079409	Gm5795	predicted gene 5795
chr14	3202007	3202116	110	111	3202051	27	5.77405	2.5821	2.88921	F-7_peak_5179	Intron (uc007saq.3/544990, intron 1 of 2)	14	3208493	3222029	13537	1	320333	uc007sar.1	-6377	ENSMUSG00000096039	D830030K20Rik	RIKEN cDNA D830030K20 gene
chr14	3225606	3225770	165	166	3225636	28	6.25023	2.67431	3.31626	F-7_peak_5180	Promoter (1-2kb)	14	3224440	3234562	10123	1	320333	uc029seb.2	1166	ENSMUSG00000096039	D830030K20Rik	RIKEN cDNA D830030K20 gene
chr14	3228648	3228923	276	277	3228714	35	9.76705	3.26985	6.56751	F-7_peak_5181	Intron (uc007saq.3/544990, intron 1 of 2)	14	3224440	3234562	10123	1	320333	uc029seb.2	4208	ENSMUSG00000096039	D830030K20Rik	RIKEN cDNA D830030K20 gene
chr14	3238132	3238326	195	196	3238231	41	13.5977	3.87315	10.1803	F-7_peak_5182	Intron (uc007saq.3/544990, intron 1 of 2)	14	3224440	3234562	10123	1	320333	uc029seb.2	13692	ENSMUSG00000096039	D830030K20Rik	RIKEN cDNA D830030K20 gene
chr14	3239822	3240128	307	308	3239977	49	9.82157	2.71531	6.61986	F-7_peak_5183	Intron (uc007saq.3/544990, intron 1 of 2)	14	3224440	3234562	10123	1	320333	uc029seb.2	15382	ENSMUSG00000096039	D830030K20Rik	RIKEN cDNA D830030K20 gene
chr14	3240568	3240718	151	152	3240629	39	6.2761	2.30985	3.34092	F-7_peak_5184	Intron (uc007saq.3/544990, intron 1 of 2)	14	3224440	3234562	10123	1	320333	uc029seb.2	16128	ENSMUSG00000096039	D830030K20Rik	RIKEN cDNA D830030K20 gene
chr14	3241068	3241304	237	238	3241194	40	12.9647	3.78093	9.57654	F-7_peak_5185	Intron (uc007saq.3/544990, intron 1 of 2)	14	3224440	3234562	10123	1	320333	uc029seb.2	16628	ENSMUSG00000096039	D830030K20Rik	RIKEN cDNA D830030K20 gene
chr14	3242384	3242564	181	182	3242444	39	12.3419	3.68871	8.98501	F-7_peak_5186	Intron (uc007saq.3/544990, intron 1 of 2)	14	3224440	3234562	10123	1	320333	uc029seb.2	17944	ENSMUSG00000096039	D830030K20Rik	RIKEN cDNA D830030K20 gene
chr14	3246714	3247175	462	463	3246878	30	7.24477	2.85875	4.21917	F-7_peak_5187a	Intron (uc007saq.3/544990, intron 1 of 2)	14	3262402	3263717	1316	1	73549	uc007sau.2	-15227	ENSMUSG00000079407	1700110I01Rik	RIKEN cDNA 1700110I01 gene
chr14	3247364	3247504	141	142	3247425	32	8.29282	3.04319	5.18352	F-7_peak_5188	Intron (uc007saq.3/544990, intron 1 of 2)	14	3262402	3263717	1316	1	73549	uc007sau.2	-14898	ENSMUSG00000079407	1700110I01Rik	RIKEN cDNA 1700110I01 gene
chr14	3249287	3249686	400	401	3249338	29	6.74062	2.76653	3.75989	F-7_peak_5189a	Intron (uc007saq.3/544990, intron 1 of 2)	14	3262402	3263717	1316	1	73549	uc007sau.2	-12716	ENSMUSG00000079407	1700110I01Rik	RIKEN cDNA 1700110I01 gene
chr14	3250273	3250411	139	140	3250329	33	8.83596	3.1354	5.68652	F-7_peak_5190	Intron (uc007saq.3/544990, intron 1 of 2)	14	3262402	3263717	1316	1	73549	uc007sau.2	-11991	ENSMUSG00000079407	1700110I01Rik	RIKEN cDNA 1700110I01 gene
chr14	3251663	3251874	212	213	3251745	40	8.56935	2.76112	5.44972	F-7_peak_5191	Intron (uc007saq.3/544990, intron 1 of 2)	14	3262402	3263717	1316	1	73549	uc007sau.2	-10528	ENSMUSG00000079407	1700110I01Rik	RIKEN cDNA 1700110I01 gene
chr14	3252634	3252729	96	97	3252640	25	4.86612	2.39766	2.09018	F-7_peak_5192	Intron (uc007saq.3/544990, intron 1 of 2)	14	3262402	3263717	1316	1	73549	uc007sau.2	-9673	ENSMUSG00000079407	1700110I01Rik	RIKEN cDNA 1700110I01 gene
chr14	3252828	3253021	194	195	3252936	37	8.07505	2.76322	4.99539	F-7_peak_5193	Intron (uc007saq.3/544990, intron 1 of 2)	14	3262402	3263717	1316	1	73549	uc007sau.2	-9381	ENSMUSG00000079407	1700110I01Rik	RIKEN cDNA 1700110I01 gene
chr14	3253360	3253466	107	108	3253421	36	10.5031	3.40306	7.26218	F-7_peak_5194	Intron (uc007saq.3/544990, intron 1 of 2)	14	3262402	3263717	1316	1	73549	uc007sau.2	-8936	ENSMUSG00000079407	1700110I01Rik	RIKEN cDNA 1700110I01 gene
chr14	3254858	3255186	329	330	3255050	54	19.185	4.29948	15.5607	F-7_peak_5195	Intron (uc007saq.3/544990, intron 1 of 2)	14	3262402	3263717	1316	1	73549	uc007sau.2	-7216	ENSMUSG00000079407	1700110I01Rik	RIKEN cDNA 1700110I01 gene
chr14	3255332	3255461	130	131	3255387	39	11.7672	3.54486	8.44095	F-7_peak_5196	Intron (uc007saq.3/544990, intron 1 of 2)	14	3262402	3263717	1316	1	73549	uc007sau.2	-6941	ENSMUSG00000079407	1700110I01Rik	RIKEN cDNA 1700110I01 gene
chr14	3255743	3255875	133	134	3255802	33	8.83596	3.1354	5.68652	F-7_peak_5197	Intron (uc007saq.3/544990, intron 1 of 2)	14	3262402	3263717	1316	1	73549	uc007sau.2	-6527	ENSMUSG00000079407	1700110I01Rik	RIKEN cDNA 1700110I01 gene
chr14	3257709	3257889	181	182	3257794	39	10.169	3.16078	6.93887	F-7_peak_5198	Intron (uc007saq.3/544990, intron 1 of 2)	14	3262402	3263717	1316	1	73549	uc007sau.2	-4513	ENSMUSG00000079407	1700110I01Rik	RIKEN cDNA 1700110I01 gene
chr14	3260078	3260350	273	274	3260229	38	7.1985	2.53288	4.20065	F-7_peak_5199	Promoter (2-3kb)	14	3262402	3263717	1316	1	73549	uc007sau.2	-2052	ENSMUSG00000079407	1700110I01Rik	RIKEN cDNA 1700110I01 gene
chr14	3260694	3260834	141	142	3260768	42	8.45433	2.66906	5.33891	F-7_peak_5200	Promoter (1-2kb)	14	3262402	3263717	1316	1	73549	uc007sau.2	-1568	ENSMUSG00000079407	1700110I01Rik	RIKEN cDNA 1700110I01 gene
chr14	3261033	3261223	191	192	3261096	39	6.92825	2.44539	3.9407	F-7_peak_5201	Promoter (1-2kb)	14	3262402	3263717	1316	1	73549	uc007sau.2	-1179	ENSMUSG00000079407	1700110I01Rik	RIKEN cDNA 1700110I01 gene
chr14	3263412	3263507	96	97	3263436	36	5.95957	2.32033	3.06774	F-7_peak_5202	Promoter (1-2kb)	14	3262402	3263717	1316	1	73549	uc007sau.2	1010	ENSMUSG00000079407	1700110I01Rik	RIKEN cDNA 1700110I01 gene
chr14	3263775	3263948	174	175	3263873	37	10.4301	3.32719	7.19119	F-7_peak_5203	Promoter (1-2kb)	14	3262402	3263717	1316	1	73549	uc007sau.2	1373	ENSMUSG00000079407	1700110I01Rik	RIKEN cDNA 1700110I01 gene
chr14	3266932	3267176	245	246	3267070	39	10.776	3.30397	7.51045	F-7_peak_5204	Intron (uc007saq.3/544990, intron 1 of 2)	14	3262402	3263717	1316	1	73549	uc007sau.2	4530	ENSMUSG00000079407	1700110I01Rik	RIKEN cDNA 1700110I01 gene
chr14	3268673	3269016	344	345	3268916	39	12.3419	3.68871	8.98501	F-7_peak_5205	Intron (uc007saq.3/544990, intron 1 of 2)	14	3262402	3263717	1316	1	73549	uc007sau.2	6271	ENSMUSG00000079407	1700110I01Rik	RIKEN cDNA 1700110I01 gene
chr14	3269337	3269519	183	184	3269400	26	7.87393	3.28786	4.83222	F-6_peak_4768	Intron (uc007saq.3/544990, intron 1 of 2)	14	3262402	3263717	1316	1	73549	uc007sau.2	6935	ENSMUSG00000079407	1700110I01Rik	RIKEN cDNA 1700110I01 gene
chr14	3269351	3269568	218	219	3269473	37	8.3191	2.81944	5.20898	F-7_peak_5206	Intron (uc007saq.3/544990, intron 1 of 2)	14	3262402	3263717	1316	1	73549	uc007sau.2	6949	ENSMUSG00000079407	1700110I01Rik	RIKEN cDNA 1700110I01 gene
chr14	3269934	3270088	155	156	3270014	33	8.83596	3.1354	5.68652	F-7_peak_5207	Exon (uc007sav.2/73549, exon 2 of 4)	14	3262402	3263717	1316	1	73549	uc007sau.2	7532	ENSMUSG00000079407	1700110I01Rik	RIKEN cDNA 1700110I01 gene
chr14	3270280	3270461	182	183	3270344	35	9.95877	3.31984	6.73562	F-7_peak_5208	Intron (uc007saq.3/544990, intron 1 of 2)	14	3262402	3263717	1316	1	73549	uc007sau.2	7878	ENSMUSG00000079407	1700110I01Rik	RIKEN cDNA 1700110I01 gene
chr14	3270824	3271412	589	590	3270901	33	8.77548	3.11927	5.64822	F-7_peak_5209a	Exon (uc007sav.2/73549, exon 3 of 4)	14	3262402	3263717	1316	1	73549	uc007sau.2	8422	ENSMUSG00000079407	1700110I01Rik	RIKEN cDNA 1700110I01 gene
chr14	3273940	3274470	531	532	3273979	29	6.38074	2.66626	3.44184	F-7_peak_5210a	Intron (uc007saq.3/544990, intron 1 of 2)	14	3262402	3263717	1316	1	73549	uc007sau.2	11538	ENSMUSG00000079407	1700110I01Rik	RIKEN cDNA 1700110I01 gene
chr14	3274631	3274857	227	228	3274737	35	9.95877	3.31984	6.73562	F-7_peak_5211	Intron (uc007saq.3/544990, intron 1 of 2)	14	3262402	3263717	1316	1	73549	uc007sau.2	12229	ENSMUSG00000079407	1700110I01Rik	RIKEN cDNA 1700110I01 gene
chr14	3275828	3276433	606	607	3276293	41	6.91004	2.38753	3.92302	F-7_peak_5212	Intron (uc007saq.3/544990, intron 1 of 2)	14	3262402	3263717	1316	1	73549	uc007sau.2	13426	ENSMUSG00000079407	1700110I01Rik	RIKEN cDNA 1700110I01 gene
chr14	3276671	3276946	276	277	3276762	47	13.2693	3.45592	9.87321	F-7_peak_5213	Intron (uc007saq.3/544990, intron 1 of 2)	14	3262402	3263717	1316	1	73549	uc007sau.2	14269	ENSMUSG00000079407	1700110I01Rik	RIKEN cDNA 1700110I01 gene
chr14	3277838	3278127	290	291	3277960	36	7.36814	2.6379	4.33764	F-7_peak_5214	Intron (uc007saq.3/544990, intron 1 of 2)	14	3262402	3263717	1316	1	73549	uc007sau.2	15436	ENSMUSG00000079407	1700110I01Rik	RIKEN cDNA 1700110I01 gene
chr14	3278885	3279212	328	329	3278996	39	10.6205	3.26697	7.35962	F-7_peak_5215	Intron (uc007saq.3/544990, intron 1 of 2)	14	3262402	3263717	1316	1	73549	uc007sau.2	16483	ENSMUSG00000079407	1700110I01Rik	RIKEN cDNA 1700110I01 gene
chr14	3280188	3280358	171	172	3280264	37	11.1282	3.50427	7.83613	F-7_peak_5216	Intron (uc007saq.3/544990, intron 1 of 2)	14	3262402	3263717	1316	1	73549	uc007sau.2	17786	ENSMUSG00000079407	1700110I01Rik	RIKEN cDNA 1700110I01 gene
chr14	3281463	3281576	114	115	3281508	33	8.83596	3.1354	5.68652	F-7_peak_5217	Intron (uc007saq.3/544990, intron 1 of 2)	14	3262402	3263717	1316	1	73549	uc007sau.2	19061	ENSMUSG00000079407	1700110I01Rik	RIKEN cDNA 1700110I01 gene
chr14	3281959	3282122	164	165	3282079	36	7.95054	2.77346	4.87557	F-7_peak_5218	Intron (uc007saq.3/544990, intron 1 of 2)	14	3262402	3263717	1316	1	73549	uc007sau.2	19557	ENSMUSG00000079407	1700110I01Rik	RIKEN cDNA 1700110I01 gene
chr14	3282231	3282440	210	211	3282298	32	8.29282	3.04319	5.18352	F-7_peak_5219	Intron (uc007saq.3/544990, intron 1 of 2)	14	3262402	3263717	1316	1	73549	uc007sau.2	19829	ENSMUSG00000079407	1700110I01Rik	RIKEN cDNA 1700110I01 gene
chr14	3300152	3300274	123	124	3300199	29	6.12387	2.59557	3.22565	F-7_peak_5220	Intron (uc007saq.3/544990, intron 1 of 2)	14	3262402	3263717	1316	1	73549	uc007sau.2	37750	ENSMUSG00000079407	1700110I01Rik	RIKEN cDNA 1700110I01 gene
chr14	3301270	3301408	139	140	3301326	27	5.77405	2.5821	2.88921	F-7_peak_5221	Intron (uc007saq.3/544990, intron 1 of 2)	14	3262402	3263717	1316	1	73549	uc007sau.2	38868	ENSMUSG00000079407	1700110I01Rik	RIKEN cDNA 1700110I01 gene
chr14	3301739	3302395	657	658	3301857	39	11.9428	3.58847	8.61122	F-7_peak_5222a	Intron (uc007saq.3/544990, intron 1 of 2)	14	3262402	3263717	1316	1	73549	uc007sau.2	39337	ENSMUSG00000079407	1700110I01Rik	RIKEN cDNA 1700110I01 gene
chr14	3304810	3305031	222	223	3304909	43	14.8939	4.05758	11.4202	F-7_peak_5223	Exon (uc007sav.2/73549, exon 4 of 4)	14	3262402	3263717	1316	1	73549	uc007sau.2	42408	ENSMUSG00000079407	1700110I01Rik	RIKEN cDNA 1700110I01 gene
chr14	3305573	3305709	137	138	3305650	25	9.14272	3.81298	6.01833	F-6_peak_4769	Exon (uc007sav.2/73549, exon 4 of 4)	14	3262402	3263717	1316	1	73549	uc007sau.2	43171	ENSMUSG00000079407	1700110I01Rik	RIKEN cDNA 1700110I01 gene
chr14	3306398	3306492	95	96	3306444	26	5.31252	2.48988	2.47999	F-7_peak_5224	Intron (uc007saq.3/544990, intron 1 of 2)	14	3262402	3263717	1316	1	73549	uc007sau.2	43996	ENSMUSG00000079407	1700110I01Rik	RIKEN cDNA 1700110I01 gene
chr14	3307724	3307914	191	192	3307836	26	5.29021	2.48331	2.47999	F-7_peak_5225	Intron (uc007saq.3/544990, intron 1 of 2)	14	3262402	3263717	1316	1	73549	uc007sau.2	45322	ENSMUSG00000079407	1700110I01Rik	RIKEN cDNA 1700110I01 gene
chr14	3309768	3309994	227	228	3309869	40	12.5525	3.67818	9.18941	F-7_peak_5226	Intron (uc007saq.3/544990, intron 1 of 2)	14	3262402	3263717	1316	1	73549	uc007sau.2	47366	ENSMUSG00000079407	1700110I01Rik	RIKEN cDNA 1700110I01 gene
chr14	3310661	3310885	225	226	3310727	33	8.83596	3.1354	5.68652	F-7_peak_5227	Intron (uc007saq.3/544990, intron 1 of 2)	14	3262402	3263717	1316	1	73549	uc007sau.2	48259	ENSMUSG00000079407	1700110I01Rik	RIKEN cDNA 1700110I01 gene
chr14	3311658	3312170	513	514	3311761	27	5.75051	2.57529	2.88921	F-7_peak_5228a	Intron (uc007saq.3/544990, intron 1 of 2)	14	3262402	3263717	1316	1	73549	uc007sau.2	49256	ENSMUSG00000079407	1700110I01Rik	RIKEN cDNA 1700110I01 gene
chr14	3313056	3313347	292	293	3313184	27	5.77405	2.5821	2.88921	F-7_peak_5229a	Intron (uc007saq.3/544990, intron 1 of 2)	14	3262402	3263717	1316	1	73549	uc007sau.2	50654	ENSMUSG00000079407	1700110I01Rik	RIKEN cDNA 1700110I01 gene
chr14	3315617	3315927	311	312	3315790	32	7.9847	2.96049	4.90786	F-7_peak_5230	Intron (uc007saq.3/544990, intron 1 of 2)	14	3262402	3263717	1316	1	73549	uc007sau.2	53215	ENSMUSG00000079407	1700110I01Rik	RIKEN cDNA 1700110I01 gene
chr14	3316836	3316976	141	142	3316926	30	7.21753	2.85121	4.21838	F-7_peak_5231	Intron (uc007saq.3/544990, intron 1 of 2)	14	3262402	3263717	1316	1	73549	uc007sau.2	54434	ENSMUSG00000079407	1700110I01Rik	RIKEN cDNA 1700110I01 gene
chr14	3317283	3317386	104	105	3317344	34	8.62515	3.02816	5.5031	F-7_peak_5232	Intron (uc007saq.3/544990, intron 1 of 2)	14	3262402	3263717	1316	1	73549	uc007sau.2	54881	ENSMUSG00000079407	1700110I01Rik	RIKEN cDNA 1700110I01 gene
chr14	3319841	3320075	235	236	3319957	32	7.71675	2.8894	4.67293	F-7_peak_5233	Intron (uc007saq.3/544990, intron 1 of 2)	14	3262402	3263717	1316	1	73549	uc007sau.2	57439	ENSMUSG00000079407	1700110I01Rik	RIKEN cDNA 1700110I01 gene
chr14	3320362	3320501	140	141	3320403	17	5.26716	3.00037	2.45312	F-6_peak_4770	Intron (uc007saq.3/544990, intron 1 of 2)	14	3262402	3263717	1316	1	73549	uc007sau.2	57960	ENSMUSG00000079407	1700110I01Rik	RIKEN cDNA 1700110I01 gene
chr14	3321109	3321262	154	155	3321183	36	10.5378	3.41206	7.27949	F-7_peak_5234	Intron (uc007saq.3/544990, intron 1 of 2)	14	3262402	3263717	1316	1	73549	uc007sau.2	58707	ENSMUSG00000079407	1700110I01Rik	RIKEN cDNA 1700110I01 gene
chr14	3321488	3321631	144	145	3321548	34	9.39139	3.22762	6.20474	F-7_peak_5235	Intron (uc007saq.3/544990, intron 1 of 2)	14	3262402	3263717	1316	1	73549	uc007sau.2	59086	ENSMUSG00000079407	1700110I01Rik	RIKEN cDNA 1700110I01 gene
chr14	3322079	3322344	266	267	3322260	38	9.08038	2.95374	5.92212	F-7_peak_5236	Intron (uc007saq.3/544990, intron 1 of 2)	14	3262402	3263717	1316	1	73549	uc007sau.2	59677	ENSMUSG00000079407	1700110I01Rik	RIKEN cDNA 1700110I01 gene
chr14	3336894	3337103	210	211	3337016	57	16.6136	3.63728	13.0804	F-7_peak_5237	Intron (uc007saq.3/544990, intron 1 of 2)	14	3395093	3403534	8442	1	100041774	uc011zfd.1	-57990	ENSMUSG00000095533	Gm10413	predicted gene 10413
chr14	3338571	3338760	190	191	3338691	48	18.2993	4.51867	14.7008	F-7_peak_5238	Intron (uc007saq.3/544990, intron 1 of 2)	14	3395093	3403534	8442	1	100041774	uc011zfd.1	-56333	ENSMUSG00000095533	Gm10413	predicted gene 10413
chr14	3338626	3338762	137	138	3338694	30	8.35439	3.17324	5.30759	F-6_peak_4771	Intron (uc007saq.3/544990, intron 1 of 2)	14	3395093	3403534	8442	1	100041774	uc011zfd.1	-56331	ENSMUSG00000095533	Gm10413	predicted gene 10413
chr14	3339962	3340148	187	188	3340063	48	14.0219	3.5631	10.5939	F-7_peak_5239	Intron (uc007saq.3/544990, intron 1 of 2)	14	3395093	3403534	8442	1	100041774	uc011zfd.1	-54945	ENSMUSG00000095533	Gm10413	predicted gene 10413
chr14	3346446	3346636	191	192	3346560	45	15.965	4.17814	12.4564	F-7_peak_5240	Intron (uc007saq.3/544990, intron 1 of 2)	14	3395093	3403534	8442	1	100041774	uc011zfd.1	-48457	ENSMUSG00000095533	Gm10413	predicted gene 10413
chr14	3347474	3347581	108	109	3347517	33	8.83596	3.1354	5.68652	F-7_peak_5241	Intron (uc007saq.3/544990, intron 1 of 2)	14	3395093	3403534	8442	1	100041774	uc011zfd.1	-47512	ENSMUSG00000095533	Gm10413	predicted gene 10413
chr14	3348916	3349012	97	98	3348964	30	7.24477	2.85875	4.21917	F-7_peak_5242	Intron (uc007saq.3/544990, intron 1 of 2)	14	3395093	3403534	8442	1	100041774	uc011zfd.1	-46081	ENSMUSG00000095533	Gm10413	predicted gene 10413
chr14	3354049	3354210	162	163	3354118	38	11.7296	3.59649	8.4047	F-7_peak_5243	Intron (uc007saw.2/uc007saw.2, intron 5 of 5)	14	3395093	3403534	8442	1	100041774	uc011zfd.1	-40883	ENSMUSG00000095533	Gm10413	predicted gene 10413
chr14	3382531	3382705	175	176	3382578	31	7.7623	2.95097	4.69388	F-7_peak_5244	Intron (uc007saw.2/uc007saw.2, intron 5 of 5)	14	3395093	3403534	8442	1	100041774	uc011zfd.1	-12388	ENSMUSG00000095533	Gm10413	predicted gene 10413
chr14	3385803	3385948	146	147	3385939	26	5.31252	2.48988	2.47999	F-7_peak_5245	Intron (uc007saw.2/uc007saw.2, intron 5 of 5)	14	3395093	3403534	8442	1	100041774	uc011zfd.1	-9145	ENSMUSG00000095533	Gm10413	predicted gene 10413
chr14	3397775	3397926	152	153	3397859	41	13.5977	3.87315	10.1803	F-7_peak_5246	Promoter (2-3kb)	14	3395093	3403534	8442	1	100041774	uc011zfd.1	2682	ENSMUSG00000095533	Gm10413	predicted gene 10413
chr14	3405117	3405505	389	390	3405191	34	6.46117	2.49531	3.51933	F-7_peak_5247a	Intron (uc007saw.2/uc007saw.2, intron 5 of 5)	14	3412614	3433857	21244	1	100041530	uc007sba.2	-7109	ENSMUSG00000096488	Gm10409	predicted pseudogene 8348
chr14	3405284	3405440	157	158	3405366	35	10.4634	3.4533	7.2965	F-6_peak_4772	Intron (uc007saw.2/uc007saw.2, intron 5 of 5)	14	3412614	3433857	21244	1	100041530	uc007sba.2	-7174	ENSMUSG00000096488	Gm10409	predicted pseudogene 8348
chr14	3414743	3414848	106	107	3414787	28	6.25023	2.67431	3.31626	F-7_peak_5248	Promoter (2-3kb)	14	3412614	3433857	21244	1	100041530	uc007sba.2	2129	ENSMUSG00000096488	Gm10409	predicted pseudogene 8348
chr14	3439174	3439392	219	220	3439271	29	6.74062	2.76653	3.75989	F-7_peak_5253	Intron (uc007saw.2/uc007saw.2, intron 5 of 5)	14	3449312	3459279	9968	1	100041840	uc029sec.1	-9920	ENSMUSG00000072739	Gm10408	predicted gene 10408
chr14	3440324	3440511	188	189	3440387	35	9.95877	3.31984	6.73562	F-7_peak_5254	Intron (uc007saw.2/uc007saw.2, intron 5 of 5)	14	3449312	3459279	9968	1	100041840	uc029sec.1	-8801	ENSMUSG00000072739	Gm10408	predicted gene 10408
chr14	3441089	3441346	258	259	3441186	26	5.31252	2.48988	2.47999	F-7_peak_5255	Intron (uc007saw.2/uc007saw.2, intron 5 of 5)	14	3449312	3459279	9968	1	100041840	uc029sec.1	-7966	ENSMUSG00000072739	Gm10408	predicted gene 10408
chr14	3441468	3442060	593	594	3441572	31	7.06862	2.76401	4.07575	F-7_peak_5256a	Intron (uc007saw.2/uc007saw.2, intron 5 of 5)	14	3449312	3459279	9968	1	100041840	uc029sec.1	-7252	ENSMUSG00000072739	Gm10408	predicted gene 10408
chr14	3443998	3444097	100	101	3444091	26	5.31252	2.48988	2.47999	F-7_peak_5257	Intron (uc007saw.2/uc007saw.2, intron 5 of 5)	14	3449312	3459279	9968	1	100041840	uc029sec.1	-5215	ENSMUSG00000072739	Gm10408	predicted gene 10408
chr14	3444309	3444440	132	133	3444371	27	5.77405	2.5821	2.88921	F-7_peak_5258	Intron (uc007saw.2/uc007saw.2, intron 5 of 5)	14	3449312	3459279	9968	1	100041840	uc029sec.1	-4872	ENSMUSG00000072739	Gm10408	predicted gene 10408
chr14	3444690	3444850	161	162	3444765	32	8.12256	2.99736	5.04058	F-7_peak_5259	Intron (uc007saw.2/uc007saw.2, intron 5 of 5)	14	3449312	3459279	9968	1	100041840	uc029sec.1	-4462	ENSMUSG00000072739	Gm10408	predicted gene 10408
chr14	3447581	3447958	378	379	3447862	35	9.95877	3.31984	6.73562	F-7_peak_5260	Promoter (1-2kb)	14	3449312	3459279	9968	1	100041840	uc029sec.1	-1354	ENSMUSG00000072739	Gm10408	predicted gene 10408
chr14	3449477	3449669	193	194	3449591	44	15.0922	4.03703	11.6141	F-7_peak_5261	Promoter (<=1kb)	14	3449312	3459279	9968	1	100041840	uc029sec.1	165	ENSMUSG00000072739	Gm10408	predicted gene 10408
chr14	3455166	3455305	140	141	3455264	31	7.7623	2.95097	4.69388	F-7_peak_5262	Intron (uc007saw.2/uc007saw.2, intron 5 of 5)	14	3449312	3459279	9968	1	100041840	uc029sec.1	5854	ENSMUSG00000072739	Gm10408	predicted gene 10408
chr14	3456897	3457059	163	164	3456961	23	9.86443	4.31371	6.70247	F-6_peak_4773	Intron (uc007saw.2/uc007saw.2, intron 5 of 5)	14	3449312	3459279	9968	1	100041840	uc029sec.1	7585	ENSMUSG00000072739	Gm10408	predicted gene 10408
chr14	3457394	3457672	279	280	3457602	37	11.1282	3.50427	7.83613	F-7_peak_5263	Intron (uc007saw.2/uc007saw.2, intron 5 of 5)	14	3449312	3459279	9968	1	100041840	uc029sec.1	8082	ENSMUSG00000072739	Gm10408	predicted gene 10408
chr14	3462180	3462448	269	270	3462209	31	5.37224	2.32692	2.53739	F-7_peak_5264a	Intron (uc007saw.2/uc007saw.2, intron 5 of 5)	14	3449312	3459279	9968	1	100041840	uc029sec.1	12868	ENSMUSG00000072739	Gm10408	predicted gene 10408
chr14	3463072	3463260	189	190	3463160	37	8.83136	2.93905	5.68652	F-7_peak_5265	Intron (uc007saw.2/uc007saw.2, intron 5 of 5)	14	3449312	3459279	9968	1	100041840	uc029sec.1	13760	ENSMUSG00000072739	Gm10408	predicted gene 10408
chr14	3463781	3464054	274	275	3463966	35	9.01814	3.07816	5.86231	F-7_peak_5266	Intron (uc007saw.2/uc007saw.2, intron 5 of 5)	14	3449312	3459279	9968	1	100041840	uc029sec.1	14469	ENSMUSG00000072739	Gm10408	predicted gene 10408
chr14	3464475	3464652	178	179	3464581	40	11.1861	3.34864	7.89193	F-7_peak_5267	Intron (uc007saw.2/uc007saw.2, intron 5 of 5)	14	3449312	3459279	9968	1	100041840	uc029sec.1	15163	ENSMUSG00000072739	Gm10408	predicted gene 10408
chr14	3464751	3465072	322	323	3464805	36	8.32333	2.8617	5.21282	F-7_peak_5268a	Intron (uc007saw.2/uc007saw.2, intron 5 of 5)	14	3449312	3459279	9968	1	100041840	uc029sec.1	15439	ENSMUSG00000072739	Gm10408	predicted gene 10408
chr14	3464798	3464949	152	153	3464873	27	7.58971	3.12862	4.59104	F-6_peak_4774	Intron (uc007saw.2/uc007saw.2, intron 5 of 5)	14	3449312	3459279	9968	1	100041840	uc029sec.1	15486	ENSMUSG00000072739	Gm10408	predicted gene 10408
chr14	3465319	3465424	106	107	3465349	29	5.80726	2.50938	2.92113	F-7_peak_5269	Intron (uc007saw.2/uc007saw.2, intron 5 of 5)	14	3449312	3459279	9968	1	100041840	uc029sec.1	16007	ENSMUSG00000072739	Gm10408	predicted gene 10408
chr14	3477532	3477647	116	117	3477601	33	8.83596	3.1354	5.68652	F-7_peak_5270	Intron (uc007saw.2/uc007saw.2, intron 5 of 5)	14	3504100	3505415	1316	1	73549	uc007sbc.2	-26453	ENSMUSG00000079407	1700110I01Rik	RIKEN cDNA 1700110I01 gene
chr14	3479550	3479713	164	165	3479635	30	7.24477	2.85875	4.21917	F-7_peak_5271	Intron (uc007saw.2/uc007saw.2, intron 5 of 5)	14	3504100	3505415	1316	1	73549	uc007sbc.2	-24387	ENSMUSG00000079407	1700110I01Rik	RIKEN cDNA 1700110I01 gene
chr14	3480240	3480399	160	161	3480318	32	8.29282	3.04319	5.18352	F-7_peak_5272	Intron (uc007saw.2/uc007saw.2, intron 5 of 5)	14	3504100	3505415	1316	1	73549	uc007sbc.2	-23701	ENSMUSG00000079407	1700110I01Rik	RIKEN cDNA 1700110I01 gene
chr14	3484674	3484823	150	151	3484758	30	6.48137	2.65064	3.53843	F-7_peak_5273	Intron (uc007saw.2/uc007saw.2, intron 5 of 5)	14	3504100	3505415	1316	1	73549	uc007sbc.2	-19277	ENSMUSG00000079407	1700110I01Rik	RIKEN cDNA 1700110I01 gene
chr14	3497320	3497470	151	152	3497374	26	5.31252	2.48988	2.47999	F-7_peak_5274	Intron (uc007saw.2/uc007saw.2, intron 5 of 5)	14	3504100	3505415	1316	1	73549	uc007sbc.2	-6630	ENSMUSG00000079407	1700110I01Rik	RIKEN cDNA 1700110I01 gene
chr14	3500644	3500810	167	168	3500730	20	7.32897	3.59876	4.33346	F-6_peak_4775	Intron (uc007saw.2/uc007saw.2, intron 5 of 5)	14	3504100	3505415	1316	1	73549	uc007sbc.2	-3290	ENSMUSG00000079407	1700110I01Rik	RIKEN cDNA 1700110I01 gene
chr14	3506412	3506561	150	151	3506468	32	8.29282	3.04319	5.18352	F-7_peak_5275	Promoter (2-3kb)	14	3504100	3505415	1316	1	73549	uc007sbc.2	2312	ENSMUSG00000079407	1700110I01Rik	RIKEN cDNA 1700110I01 gene
chr14	3509562	3509916	355	356	3509611	30	7.24477	2.85875	4.21917	F-7_peak_5276a	Intron (uc007saw.2/uc007saw.2, intron 5 of 5)	14	3504100	3505415	1316	1	73549	uc007sbc.2	5462	ENSMUSG00000079407	1700110I01Rik	RIKEN cDNA 1700110I01 gene
chr14	3511809	3511929	121	122	3511876	39	12.3419	3.68871	8.98501	F-7_peak_5277	Intron (uc007saw.2/uc007saw.2, intron 5 of 5)	14	3504100	3505415	1316	1	73549	uc007sbc.2	7709	ENSMUSG00000079407	1700110I01Rik	RIKEN cDNA 1700110I01 gene
chr14	3519185	3519342	158	159	3519228	28	6.25023	2.67431	3.31626	F-7_peak_5278	Intron (uc007saw.2/uc007saw.2, intron 5 of 5)	14	3504100	3505415	1316	1	73549	uc007sbc.2	15085	ENSMUSG00000079407	1700110I01Rik	RIKEN cDNA 1700110I01 gene
chr14	3545571	3545917	347	348	3545858	54	18.9671	4.25388	15.3571	F-7_peak_5279	Intron (uc007saw.2/uc007saw.2, intron 5 of 5)	14	3504100	3505415	1316	1	73549	uc007sbc.2	41471	ENSMUSG00000079407	1700110I01Rik	RIKEN cDNA 1700110I01 gene
chr14	3545743	3546089	347	348	3545841	42	16.3736	4.51523	12.9688	F-6_peak_4776	Intron (uc007saw.2/uc007saw.2, intron 5 of 5)	14	3504100	3505415	1316	1	73549	uc007sbc.2	41643	ENSMUSG00000079407	1700110I01Rik	RIKEN cDNA 1700110I01 gene
chr14	3546018	3546154	137	138	3546062	35	9.95877	3.31984	6.73562	F-7_peak_5280	Intron (uc007saw.2/uc007saw.2, intron 5 of 5)	14	3504100	3505415	1316	1	73549	uc007sbc.2	41918	ENSMUSG00000079407	1700110I01Rik	RIKEN cDNA 1700110I01 gene
chr14	3566322	3566418	97	98	3566399	28	6.25023	2.67431	3.31626	F-7_peak_5281	Intron (uc007saw.2/uc007saw.2, intron 5 of 5)	14	3504100	3505415	1316	1	73549	uc007sbc.2	62222	ENSMUSG00000079407	1700110I01Rik	RIKEN cDNA 1700110I01 gene
chr14	3570780	3570924	145	146	3570793	25	4.86612	2.39766	2.09018	F-7_peak_5282	Intron (uc007saw.2/uc007saw.2, intron 5 of 5)	14	3634512	3642952	8441	1	100041774	uc011zfe.1	-63588	ENSMUSG00000095533	Gm10413	predicted gene 10413
chr14	3857970	3858122	153	154	3858022	25	7.01824	3.07405	4.07086	F-6_peak_4777	Intron (uc007sbf.3/100040880, intron 2 of 2)	14	3846245	3856308	10064	1	320333	uc057bea.1	11725	ENSMUSG00000096039	D830030K20Rik	RIKEN cDNA D830030K20 gene
chr14	3858011	3858143	133	134	3858055	36	10.5378	3.41206	7.27949	F-7_peak_5283	Intron (uc007sbf.3/100040880, intron 2 of 2)	14	3846245	3856308	10064	1	320333	uc057bea.1	11766	ENSMUSG00000096039	D830030K20Rik	RIKEN cDNA D830030K20 gene
chr14	3860699	3860878	180	181	3860784	41	10.9709	3.24842	7.69925	F-7_peak_5284	Intron (uc007sbf.3/100040880, intron 2 of 2)	14	3846245	3856308	10064	1	320333	uc057bea.1	14454	ENSMUSG00000096039	D830030K20Rik	RIKEN cDNA D830030K20 gene
chr14	3866371	3866524	154	155	3866451	38	11.7296	3.59649	8.4047	F-7_peak_5285	Intron (uc007sbf.3/100040880, intron 2 of 2)	14	3846245	3856308	10064	1	320333	uc057bea.1	20126	ENSMUSG00000096039	D830030K20Rik	RIKEN cDNA D830030K20 gene
chr14	3867572	3867691	120	121	3867628	29	6.74062	2.76653	3.75989	F-7_peak_5286	Intron (uc007sbf.3/100040880, intron 2 of 2)	14	3846245	3856308	10064	1	320333	uc057bea.1	21327	ENSMUSG00000096039	D830030K20Rik	RIKEN cDNA D830030K20 gene
chr14	3868187	3868352	166	167	3868253	41	13.5977	3.87315	10.1803	F-7_peak_5287	Intron (uc007sbf.3/100040880, intron 2 of 2)	14	3846245	3856308	10064	1	320333	uc057bea.1	21942	ENSMUSG00000096039	D830030K20Rik	RIKEN cDNA D830030K20 gene
chr14	3869602	3869763	162	163	3869696	40	11.1861	3.34864	7.89193	F-7_peak_5288	Intron (uc007sbf.3/100040880, intron 2 of 2)	14	3846245	3856308	10064	1	320333	uc057bea.1	23357	ENSMUSG00000096039	D830030K20Rik	RIKEN cDNA D830030K20 gene
chr14	3881376	3881769	394	395	3881462	30	5.72204	2.4496	2.87422	F-7_peak_5289a	Intron (uc007sbf.3/100040880, intron 2 of 2)	14	3846245	3856308	10064	1	320333	uc057bea.1	35131	ENSMUSG00000096039	D830030K20Rik	RIKEN cDNA D830030K20 gene
chr14	3893014	3893129	116	117	3893020	25	4.86612	2.39766	2.09018	F-7_peak_5290	Intron (uc007sbf.3/100040880, intron 2 of 2)	14	3846245	3856308	10064	1	320333	uc057bea.1	46769	ENSMUSG00000096039	D830030K20Rik	RIKEN cDNA D830030K20 gene
chr14	3894756	3895130	375	376	3894871	31	7.7623	2.95097	4.69388	F-7_peak_5291a	Intron (uc007sbf.3/100040880, intron 2 of 2)	14	3846245	3856308	10064	1	320333	uc057bea.1	48511	ENSMUSG00000096039	D830030K20Rik	RIKEN cDNA D830030K20 gene
chr14	3895328	3895523	196	197	3895399	36	10.5378	3.41206	7.27949	F-7_peak_5292	Intron (uc007sbf.3/100040880, intron 2 of 2)	14	3846245	3856308	10064	1	320333	uc057bea.1	49083	ENSMUSG00000096039	D830030K20Rik	RIKEN cDNA D830030K20 gene
chr14	3895767	3895880	114	115	3895810	27	5.77405	2.5821	2.88921	F-7_peak_5293	Intron (uc007sbf.3/100040880, intron 2 of 2)	14	3846245	3856308	10064	1	320333	uc057bea.1	49522	ENSMUSG00000096039	D830030K20Rik	RIKEN cDNA D830030K20 gene
chr14	3896203	3896330	128	129	3896261	27	5.77405	2.5821	2.88921	F-7_peak_5294	Intron (uc007sbf.3/100040880, intron 2 of 2)	14	3846245	3856308	10064	1	320333	uc057bea.1	49958	ENSMUSG00000096039	D830030K20Rik	RIKEN cDNA D830030K20 gene
chr14	3896849	3897319	471	472	3896894	27	5.77405	2.5821	2.88921	F-7_peak_5295a	Intron (uc007sbf.3/100040880, intron 2 of 2)	14	3846245	3856308	10064	1	320333	uc057bea.1	50604	ENSMUSG00000096039	D830030K20Rik	RIKEN cDNA D830030K20 gene
chr14	3899863	3900379	517	518	3900089	41	13.5977	3.87315	10.1803	F-7_peak_5296a	Intron (uc007sbf.3/100040880, intron 2 of 2)	14	3846245	3856308	10064	1	320333	uc057bea.1	53618	ENSMUSG00000096039	D830030K20Rik	RIKEN cDNA D830030K20 gene
chr14	3900948	3901088	141	142	3901022	29	6.74062	2.76653	3.75989	F-7_peak_5297	Intron (uc007sbf.3/100040880, intron 2 of 2)	14	3846245	3856308	10064	1	320333	uc057bea.1	54703	ENSMUSG00000096039	D830030K20Rik	RIKEN cDNA D830030K20 gene
chr14	3901911	3902028	118	119	3901975	27	5.53046	2.51193	2.68965	F-7_peak_5298	Intron (uc007sbf.3/100040880, intron 2 of 2)	14	3846245	3856308	10064	1	320333	uc057bea.1	55666	ENSMUSG00000096039	D830030K20Rik	RIKEN cDNA D830030K20 gene
chr14	3912406	3912678	273	274	3912478	37	11.1282	3.50427	7.83613	F-7_peak_5299	Intron (uc007sbf.3/100040880, intron 2 of 2)	14	3963004	4131858	168855	1	545007	uc007sbk.1	-50326	ENSMUSG00000096775	Gm5796	predicted gene 5796
chr14	3913165	3913391	227	228	3913291	34	9.39139	3.22762	6.20474	F-7_peak_5300	Intron (uc007sbf.3/100040880, intron 2 of 2)	14	3963004	4131858	168855	1	545007	uc007sbk.1	-49613	ENSMUSG00000096775	Gm5796	predicted gene 5796
chr14	3922388	3922841	454	455	3922573	66	20.0976	3.8386	16.4489	F-7_peak_5301	Intron (uc007sbf.3/100040880, intron 2 of 2)	14	3963004	4131858	168855	1	545007	uc007sbk.1	-40163	ENSMUSG00000096775	Gm5796	predicted gene 5796
chr14	3922434	3922822	389	390	3922575	32	7.65072	2.872	4.65141	F-6_peak_4778	Intron (uc007sbf.3/100040880, intron 2 of 2)	14	3963004	4131858	168855	1	545007	uc007sbk.1	-40182	ENSMUSG00000096775	Gm5796	predicted gene 5796
chr14	3928707	3928879	173	174	3928789	31	6.60994	2.64318	3.66189	F-7_peak_5302	Intron (uc007sbf.3/100040880, intron 2 of 2)	14	3963004	4131858	168855	1	545007	uc007sbk.1	-34125	ENSMUSG00000096775	Gm5796	predicted gene 5796
chr14	3932860	3933055	196	197	3932951	38	11.7296	3.59649	8.4047	F-7_peak_5303	Intron (uc007sbf.3/100040880, intron 2 of 2)	14	3963004	4131858	168855	1	545007	uc007sbk.1	-29949	ENSMUSG00000096775	Gm5796	predicted gene 5796
chr14	3934663	3934759	97	98	3934702	28	6.25023	2.67431	3.31626	F-7_peak_5304	Intron (uc007sbf.3/100040880, intron 2 of 2)	14	3963004	4131858	168855	1	545007	uc007sbk.1	-28245	ENSMUSG00000096775	Gm5796	predicted gene 5796
chr14	3935151	3935325	175	176	3935219	32	8.29282	3.04319	5.18352	F-7_peak_5305	Intron (uc007sbf.3/100040880, intron 2 of 2)	14	3963004	4131858	168855	1	545007	uc007sbk.1	-27679	ENSMUSG00000096775	Gm5796	predicted gene 5796
chr14	3936583	3936723	141	142	3936649	32	8.29282	3.04319	5.18352	F-7_peak_5306	Intron (uc007sbf.3/100040880, intron 2 of 2)	14	3963004	4131858	168855	1	545007	uc007sbk.1	-26281	ENSMUSG00000096775	Gm5796	predicted gene 5796
chr14	3940469	3940610	142	143	3940526	33	8.83596	3.1354	5.68652	F-7_peak_5307	Intron (uc007sbf.3/100040880, intron 2 of 2)	14	3963004	4131858	168855	1	545007	uc007sbk.1	-22394	ENSMUSG00000096775	Gm5796	predicted gene 5796
chr14	3950818	3951034	217	218	3950890	37	11.1282	3.50427	7.83613	F-7_peak_5308	Intron (uc007sbf.3/100040880, intron 2 of 2)	14	3963004	4131858	168855	1	545007	uc007sbk.1	-11970	ENSMUSG00000096775	Gm5796	predicted gene 5796
chr14	3952915	3953025	111	112	3952957	37	11.1282	3.50427	7.83613	F-7_peak_5309	Intron (uc007sbf.3/100040880, intron 2 of 2)	14	3963004	4131858	168855	1	545007	uc007sbk.1	-9979	ENSMUSG00000096775	Gm5796	predicted gene 5796
chr14	3967744	3967878	135	136	3967801	29	6.74062	2.76653	3.75989	F-7_peak_5310	Intron (uc007sbk.1/545007, intron 2 of 5)	14	3963547	4516826	553280	1	100041306	uc007sbo.2	4197	ENSMUSG00000094132	Gm3264	predicted gene 3264
chr14	3973215	3973405	191	192	3973312	32	8.29282	3.04319	5.18352	F-7_peak_5311	Intron (uc007sbk.1/545007, intron 2 of 5)	14	3963547	4516826	553280	1	100041306	uc007sbo.2	9668	ENSMUSG00000094132	Gm3264	predicted gene 3264
chr14	3975734	3976014	281	282	3975866	35	7.95007	2.81421	4.87526	F-7_peak_5312a	Intron (uc007sbk.1/545007, intron 2 of 5)	14	3963547	4516826	553280	1	100041306	uc007sbo.2	12187	ENSMUSG00000094132	Gm3264	predicted gene 3264
chr14	3978777	3979018	242	243	3978847	34	7.22482	2.67861	4.21917	F-7_peak_5313	Intron (uc007sbk.1/545007, intron 2 of 5)	14	3963547	4516826	553280	1	100041306	uc007sbo.2	15230	ENSMUSG00000094132	Gm3264	predicted gene 3264
chr14	3979501	3979682	182	183	3979571	40	12.9647	3.78093	9.57654	F-7_peak_5314	Intron (uc007sbk.1/545007, intron 2 of 5)	14	3963547	4516826	553280	1	100041306	uc007sbo.2	15954	ENSMUSG00000094132	Gm3264	predicted gene 3264
chr14	3980724	3980959	236	237	3980818	29	6.74062	2.76653	3.75989	F-7_peak_5315	Intron (uc007sbk.1/545007, intron 2 of 5)	14	3963547	4516826	553280	1	100041306	uc007sbo.2	17177	ENSMUSG00000094132	Gm3264	predicted gene 3264
chr14	3986146	3986359	214	215	3986262	30	7.24477	2.85875	4.21917	F-7_peak_5316	Intron (uc007sbk.1/545007, intron 2 of 5)	14	3963547	4516826	553280	1	100041306	uc007sbo.2	22599	ENSMUSG00000094132	Gm3264	predicted gene 3264
chr14	3986491	3986650	160	161	3986594	18	5.94424	3.20533	3.06251	F-6_peak_4779	Intron (uc007sbk.1/545007, intron 2 of 5)	14	3963547	4516826	553280	1	100041306	uc007sbo.2	22944	ENSMUSG00000094132	Gm3264	predicted gene 3264
chr14	3986509	3986672	164	165	3986557	29	6.74062	2.76653	3.75989	F-7_peak_5317	Intron (uc007sbk.1/545007, intron 2 of 5)	14	3963547	4516826	553280	1	100041306	uc007sbo.2	22962	ENSMUSG00000094132	Gm3264	predicted gene 3264
chr14	3987085	3987231	147	148	3987147	28	6.25023	2.67431	3.31626	F-7_peak_5318	Intron (uc007sbk.1/545007, intron 2 of 5)	14	3963547	4516826	553280	1	100041306	uc007sbo.2	23538	ENSMUSG00000094132	Gm3264	predicted gene 3264
chr14	3987534	3987682	149	150	3987632	39	12.3419	3.68871	8.98501	F-7_peak_5319	Intron (uc007sbk.1/545007, intron 2 of 5)	14	3963547	4516826	553280	1	100041306	uc007sbo.2	23987	ENSMUSG00000094132	Gm3264	predicted gene 3264
chr14	3989226	3989435	210	211	3989352	39	8.09297	2.69378	5.01232	F-7_peak_5320	Intron (uc007sbk.1/545007, intron 2 of 5)	14	3963547	4516826	553280	1	100041306	uc007sbo.2	25679	ENSMUSG00000094132	Gm3264	predicted gene 3264
chr14	3989816	3990033	218	219	3989932	37	11.1282	3.50427	7.83613	F-7_peak_5321	Intron (uc007sbk.1/545007, intron 2 of 5)	14	3963547	4516826	553280	1	100041306	uc007sbo.2	26269	ENSMUSG00000094132	Gm3264	predicted gene 3264
chr14	3991873	3992005	133	134	3991904	25	4.86612	2.39766	2.09018	F-7_peak_5322	Intron (uc007sbk.1/545007, intron 2 of 5)	14	3963547	4516826	553280	1	100041306	uc007sbo.2	28326	ENSMUSG00000094132	Gm3264	predicted gene 3264
chr14	3992408	3992543	136	137	3992491	32	8.29282	3.04319	5.18352	F-7_peak_5323	Intron (uc007sbk.1/545007, intron 2 of 5)	14	3963547	4516826	553280	1	100041306	uc007sbo.2	28861	ENSMUSG00000094132	Gm3264	predicted gene 3264
chr14	3993800	3993952	153	154	3993867	27	5.63935	2.54321	2.79469	F-7_peak_5324	Intron (uc007sbk.1/545007, intron 2 of 5)	14	4023941	4041368	17428	1	545007	uc007sbl.1	-29989	ENSMUSG00000096775	Gm5796	predicted gene 5796
chr14	3995335	3995792	458	459	3995398	35	6.49265	2.47002	3.54935	F-7_peak_5325a	Intron (uc007sbk.1/545007, intron 2 of 5)	14	4023941	4041368	17428	1	545007	uc007sbl.1	-28149	ENSMUSG00000096775	Gm5796	predicted gene 5796
chr14	3996928	3997249	322	323	3997119	41	12.8017	3.67742	9.43177	F-7_peak_5326	Intron (uc007sbk.1/545007, intron 2 of 5)	14	4023941	4041368	17428	1	545007	uc007sbl.1	-26692	ENSMUSG00000096775	Gm5796	predicted gene 5796
chr14	3997556	3997799	244	245	3997602	30	7.24477	2.85875	4.21917	F-7_peak_5327a	Intron (uc007sbk.1/545007, intron 2 of 5)	14	4023941	4041368	17428	1	545007	uc007sbl.1	-26142	ENSMUSG00000096775	Gm5796	predicted gene 5796
chr14	3999526	3999709	184	185	3999591	32	8.29282	3.04319	5.18352	F-7_peak_5328	Intron (uc007sbk.1/545007, intron 2 of 5)	14	4023941	4041368	17428	1	545007	uc007sbl.1	-24232	ENSMUSG00000096775	Gm5796	predicted gene 5796
chr14	4000905	4001066	162	163	4000970	33	8.83596	3.1354	5.68652	F-7_peak_5329	Intron (uc007sbk.1/545007, intron 2 of 5)	14	4023941	4041368	17428	1	545007	uc007sbl.1	-22875	ENSMUSG00000096775	Gm5796	predicted gene 5796
chr14	4003250	4003419	170	171	4003362	36	10.5378	3.41206	7.27949	F-7_peak_5330	Intron (uc007sbk.1/545007, intron 2 of 5)	14	4023941	4041368	17428	1	545007	uc007sbl.1	-20522	ENSMUSG00000096775	Gm5796	predicted gene 5796
chr14	4007069	4007219	151	152	4007126	31	7.7623	2.95097	4.69388	F-7_peak_5331	Intron (uc007sbk.1/545007, intron 2 of 5)	14	4023941	4041368	17428	1	545007	uc007sbl.1	-16722	ENSMUSG00000096775	Gm5796	predicted gene 5796
chr14	4017676	4017860	185	186	4017783	29	6.74062	2.76653	3.75989	F-7_peak_5332	Intron (uc007sbk.1/545007, intron 2 of 5)	14	4023941	4041368	17428	1	545007	uc007sbl.1	-6081	ENSMUSG00000096775	Gm5796	predicted gene 5796
chr14	4022379	4022515	137	138	4022424	36	10.5378	3.41206	7.27949	F-7_peak_5333	Promoter (1-2kb)	14	4023941	4041368	17428	1	545007	uc007sbl.1	-1426	ENSMUSG00000096775	Gm5796	predicted gene 5796
chr14	4070708	4070832	125	126	4070771	30	7.24477	2.85875	4.21917	F-7_peak_5334	Intron (uc007sbk.1/545007, intron 5 of 5)	14	4023941	4041368	17428	1	545007	uc007sbl.1	46767	ENSMUSG00000096775	Gm5796	predicted gene 5796
chr14	4093579	4093738	160	161	4093697	25	11.3657	4.67319	8.13482	F-6_peak_4780	Intron (uc007sbk.1/545007, intron 5 of 5)	14	4023941	4041368	17428	1	545007	uc007sbl.1	69638	ENSMUSG00000096775	Gm5796	predicted gene 5796
chr14	4100093	4100249	157	158	4100173	33	8.83596	3.1354	5.68652	F-7_peak_5335	Intron (uc007sbk.1/545007, intron 5 of 5)	14	4023941	4041368	17428	1	545007	uc007sbl.1	76152	ENSMUSG00000096775	Gm5796	predicted gene 5796
chr14	4101141	4101259	119	120	4101199	34	9.05733	3.13991	5.90027	F-7_peak_5336	Intron (uc007sbk.1/545007, intron 5 of 5)	14	4023941	4041368	17428	1	545007	uc007sbl.1	77200	ENSMUSG00000096775	Gm5796	predicted gene 5796
chr14	4107520	4107816	297	298	4107627	30	7.24477	2.85875	4.21917	F-7_peak_5337	Intron (uc007sbk.1/545007, intron 5 of 5)	14	4023941	4041368	17428	1	545007	uc007sbl.1	83579	ENSMUSG00000096775	Gm5796	predicted gene 5796
chr14	4111200	4111350	151	152	4111250	30	7.24477	2.85875	4.21917	F-7_peak_5338	Exon (uc007sbm.1/uc007sbm.1, exon 1 of 5)	14	4198150	4516826	318677	1	100041306	uc007sbp.3	-86800	ENSMUSG00000094132	Gm3264	predicted gene 3264
chr14	4139607	4139711	105	106	4139613	26	5.31252	2.48988	2.47999	F-7_peak_5339	Intron (uc007sbo.2/100041306, intron 1 of 3)	14	4198150	4516826	318677	1	100041306	uc007sbp.3	-58439	ENSMUSG00000094132	Gm3264	predicted gene 3264
chr14	4193429	4193584	156	157	4193486	34	9.39139	3.22762	6.20474	F-7_peak_5340	Intron (uc007sbo.2/100041306, intron 1 of 3)	14	4198150	4516826	318677	1	100041306	uc007sbp.3	-4566	ENSMUSG00000094132	Gm3264	predicted gene 3264
chr14	4240712	4240909	198	199	4240830	30	7.24477	2.85875	4.21917	F-7_peak_5341	Intron (uc007sbo.2/100041306, intron 2 of 3)	14	4198150	4516826	318677	1	100041306	uc007sbp.3	42562	ENSMUSG00000094132	Gm3264	predicted gene 3264
chr14	4241071	4241296	226	227	4241228	44	10.7113	3.05875	7.44761	F-7_peak_5342	Intron (uc007sbo.2/100041306, intron 2 of 3)	14	4198150	4516826	318677	1	100041306	uc007sbp.3	42921	ENSMUSG00000094132	Gm3264	predicted gene 3264
chr14	4246900	4247008	109	110	4246945	27	5.77405	2.5821	2.88921	F-7_peak_5343	Intron (uc007sbo.2/100041306, intron 2 of 3)	14	4198150	4516826	318677	1	100041306	uc007sbp.3	48750	ENSMUSG00000094132	Gm3264	predicted gene 3264
chr14	4249285	4249604	320	321	4249482	38	11.7296	3.59649	8.4047	F-7_peak_5344	Intron (uc007sbo.2/100041306, intron 2 of 3)	14	4198150	4516826	318677	1	100041306	uc007sbp.3	51135	ENSMUSG00000094132	Gm3264	predicted gene 3264
chr14	4251132	4251295	164	165	4251176	33	7.70684	2.84055	4.66368	F-7_peak_5345	Intron (uc007sbo.2/100041306, intron 2 of 3)	14	4198150	4516826	318677	1	100041306	uc007sbp.3	52982	ENSMUSG00000094132	Gm3264	predicted gene 3264
chr14	4253605	4253743	139	140	4253660	34	9.39139	3.22762	6.20474	F-7_peak_5346	Intron (uc007sbo.2/100041306, intron 2 of 3)	14	4198150	4516826	318677	1	100041306	uc007sbp.3	55455	ENSMUSG00000094132	Gm3264	predicted gene 3264
chr14	4255224	4255363	140	141	4255287	30	7.24477	2.85875	4.21917	F-7_peak_5347	Intron (uc007sbo.2/100041306, intron 2 of 3)	14	4198150	4516826	318677	1	100041306	uc007sbp.3	57074	ENSMUSG00000094132	Gm3264	predicted gene 3264
chr14	4386067	4386188	122	123	4386134	27	5.77405	2.5821	2.88921	F-7_peak_5357	Intron (uc007sbo.2/100041306, intron 2 of 3)	14	4430992	4519452	88461	1	100041306	uc029sel.1	-44804	ENSMUSG00000094132	Gm3264	predicted gene 3264
chr14	4521857	4522100	244	245	4522002	35	7.82658	2.78436	4.75641	F-7_peak_5358	Intron (uc029sek.1/554327, intron 1 of 2)	14	4430992	4519452	88461	1	100041306	uc029sel.1	90865	ENSMUSG00000094132	Gm3264	predicted gene 3264
chr14	4530427	4530575	149	150	4530500	37	11.1282	3.50427	7.83613	F-7_peak_5359	Intron (uc029sek.1/554327, intron 1 of 2)	14	4430992	4519452	88461	1	100041306	uc029sel.1	99435	ENSMUSG00000094132	Gm3264	predicted gene 3264
chr14	4539846	4539981	136	137	4539946	27	5.75051	2.57529	2.88921	F-7_peak_5360	Intron (uc029sek.1/554327, intron 1 of 2)	14	4430992	4519452	88461	1	100041306	uc029sel.1	108854	ENSMUSG00000094132	Gm3264	predicted gene 3264
chr14	4553873	4554058	186	187	4553959	25	11.3657	4.67319	8.13482	F-6_peak_4781	Intron (uc029sek.1/554327, intron 1 of 2)	14	4430992	4519452	88461	1	100041306	uc029sel.1	122881	ENSMUSG00000094132	Gm3264	predicted gene 3264
chr14	4563249	4563347	99	100	4563298	30	7.24477	2.85875	4.21917	F-7_peak_5362	Intron (uc029sek.1/554327, intron 1 of 2)	14	4430992	4519452	88461	1	100041306	uc029sel.1	132257	ENSMUSG00000094132	Gm3264	predicted gene 3264
chr14	4578290	4578408	119	120	4578371	32	8.29282	3.04319	5.18352	F-7_peak_5363	Intron (uc029sek.1/554327, intron 1 of 2)	14	4430992	4519452	88461	1	100041306	uc029sel.1	147298	ENSMUSG00000094132	Gm3264	predicted gene 3264
chr14	4597942	4598040	99	100	4597998	29	6.74062	2.76653	3.75989	F-7_peak_5364	Intron (uc029sek.1/554327, intron 1 of 2)	14	4430992	4519452	88461	1	100041306	uc029sel.1	166950	ENSMUSG00000094132	Gm3264	predicted gene 3264
chr14	4643527	4643660	134	135	4643606	31	7.7623	2.95097	4.69388	F-7_peak_5365	Intron (uc029sek.1/554327, intron 1 of 2)	14	4430992	4519452	88461	1	100041306	uc029sel.1	212535	ENSMUSG00000094132	Gm3264	predicted gene 3264
chr14	4766623	4766876	254	255	4766720	48	13.0392	3.36197	9.64889	F-7_peak_5366	Intron (uc007sbr.2/100041306, intron 4 of 7)	14	5050629	5059243	8615	1	108978	uc007sca.2	-283753	ENSMUSG00000096197	4930555G01Rik	RIKEN cDNA 4930555G01 gene
chr14	4768181	4768324	144	145	4768247	29	6.74062	2.76653	3.75989	F-7_peak_5367	Intron (uc007sbr.2/100041306, intron 4 of 7)	14	5050629	5059243	8615	1	108978	uc007sca.2	-282305	ENSMUSG00000096197	4930555G01Rik	RIKEN cDNA 4930555G01 gene
chr14	4768818	4768935	118	119	4768888	29	6.74062	2.76653	3.75989	F-7_peak_5368	Intron (uc007sbr.2/100041306, intron 4 of 7)	14	5050629	5059243	8615	1	108978	uc007sca.2	-281694	ENSMUSG00000096197	4930555G01Rik	RIKEN cDNA 4930555G01 gene
chr14	4769990	4770163	174	175	4770076	37	11.1282	3.50427	7.83613	F-7_peak_5369	Intron (uc007sbr.2/100041306, intron 4 of 7)	14	5050629	5059243	8615	1	108978	uc007sca.2	-280466	ENSMUSG00000096197	4930555G01Rik	RIKEN cDNA 4930555G01 gene
chr14	4776760	4776910	151	152	4776846	29	6.74062	2.76653	3.75989	F-7_peak_5370	Intron (uc007sbr.2/100041306, intron 4 of 7)	14	5050629	5059243	8615	1	108978	uc007sca.2	-273719	ENSMUSG00000096197	4930555G01Rik	RIKEN cDNA 4930555G01 gene
chr14	4778184	4778355	172	173	4778287	30	7.24477	2.85875	4.21917	F-7_peak_5371	Intron (uc007sbr.2/100041306, intron 4 of 7)	14	5050629	5059243	8615	1	108978	uc007sca.2	-272274	ENSMUSG00000096197	4930555G01Rik	RIKEN cDNA 4930555G01 gene
chr14	4789256	4789386	131	132	4789308	32	8.29282	3.04319	5.18352	F-7_peak_5372	Intron (uc007sbr.2/100041306, intron 4 of 7)	14	5050629	5059243	8615	1	108978	uc007sca.2	-261243	ENSMUSG00000096197	4930555G01Rik	RIKEN cDNA 4930555G01 gene
chr14	4791971	4792108	138	139	4792015	25	4.86612	2.39766	2.09018	F-7_peak_5373	Intron (uc007sbr.2/100041306, intron 4 of 7)	14	5050629	5059243	8615	1	108978	uc007sca.2	-258521	ENSMUSG00000096197	4930555G01Rik	RIKEN cDNA 4930555G01 gene
chr14	4890776	4890875	100	101	4890826	30	7.24477	2.85875	4.21917	F-7_peak_5374	Intron (uc007sbv.1/uc007sbv.1, intron 1 of 2)	14	5050629	5059243	8615	1	108978	uc007sca.2	-159754	ENSMUSG00000096197	4930555G01Rik	RIKEN cDNA 4930555G01 gene
chr14	4898352	4898482	131	132	4898431	31	7.7623	2.95097	4.69388	F-7_peak_5375	Intron (uc007sbv.1/uc007sbv.1, intron 1 of 2)	14	5050629	5059243	8615	1	108978	uc007sca.2	-152147	ENSMUSG00000096197	4930555G01Rik	RIKEN cDNA 4930555G01 gene
chr14	4905304	4905457	154	155	4905397	36	9.86413	3.23963	6.66107	F-7_peak_5376	Intron (uc007sbv.1/uc007sbv.1, intron 1 of 2)	14	5050629	5059243	8615	1	108978	uc007sca.2	-145172	ENSMUSG00000096197	4930555G01Rik	RIKEN cDNA 4930555G01 gene
chr14	4968941	4969460	520	521	4968984	32	8.16793	3.00954	5.08474	F-7_peak_5377a	Distal Intergenic	14	5050629	5059243	8615	1	108978	uc007sca.2	-81169	ENSMUSG00000096197	4930555G01Rik	RIKEN cDNA 4930555G01 gene
chr14	4969144	4969275	132	133	4969211	50	10.3963	2.78803	7.22991	F-6_peak_4782	Distal Intergenic	14	5050629	5059243	8615	1	108978	uc007sca.2	-81354	ENSMUSG00000096197	4930555G01Rik	RIKEN cDNA 4930555G01 gene
chr14	5036204	5036376	173	174	5036310	33	8.83596	3.1354	5.68652	F-7_peak_5378	Intron (uc029sen.1/uc029sen.1, intron 1 of 2)	14	5050629	5059243	8615	1	108978	uc007sca.2	-14253	ENSMUSG00000096197	4930555G01Rik	RIKEN cDNA 4930555G01 gene
chr14	5038858	5038960	103	104	5038870	26	5.31252	2.48988	2.47999	F-7_peak_5379	Intron (uc029sen.1/uc029sen.1, intron 1 of 2)	14	5050629	5059243	8615	1	108978	uc007sca.2	-11669	ENSMUSG00000096197	4930555G01Rik	RIKEN cDNA 4930555G01 gene
chr14	5049551	5049654	104	105	5049596	32	8.29282	3.04319	5.18352	F-7_peak_5380	Promoter (<=1kb)	14	5050629	5059243	8615	1	108978	uc007sca.2	-975	ENSMUSG00000096197	4930555G01Rik	RIKEN cDNA 4930555G01 gene
chr14	5118079	5118237	159	160	5118153	34	9.39139	3.22762	6.20474	F-7_peak_5381	Distal Intergenic	14	5163642	5170292	6651	1	666329	uc007sce.2	-45405	ENSMUSG00000095295	Gm3317	predicted gene 3317
chr14	5188722	5188820	99	100	5188745	25	4.86612	2.39766	2.09018	F-7_peak_5382	Intron (uc007scc.1/uc007scc.1, intron 1 of 2)	14	5164500	5170292	5793	1	666329	uc011zfg.2	24222	ENSMUSG00000095295	Gm3317	predicted gene 3317
chr14	5215106	5215203	98	99	5215151	25	4.86612	2.39766	2.09018	F-7_peak_5383	Intron (uc007scc.1/uc007scc.1, intron 2 of 2)	14	5164500	5170292	5793	1	666329	uc011zfg.2	50606	ENSMUSG00000095295	Gm3317	predicted gene 3317
chr14	5224452	5224627	176	177	5224479	25	4.86612	2.39766	2.09018	F-7_peak_5384	Distal Intergenic	14	5164500	5170292	5793	1	666329	uc011zfg.2	59952	ENSMUSG00000095295	Gm3317	predicted gene 3317
chr14	5227814	5227954	141	142	5227886	35	9.95877	3.31984	6.73562	F-7_peak_5385	Distal Intergenic	14	5164500	5170292	5793	1	666329	uc011zfg.2	63314	ENSMUSG00000095295	Gm3317	predicted gene 3317
chr14	5246243	5246440	198	199	5246292	26	5.31252	2.48988	2.47999	F-7_peak_5386	Distal Intergenic	14	5164500	5170292	5793	1	666329	uc011zfg.2	81743	ENSMUSG00000095295	Gm3317	predicted gene 3317
chr14	5268358	5268465	108	109	5268407	28	6.25023	2.67431	3.31626	F-7_peak_5387	Intron (uc029sep.2/100041515, intron 1 of 6)	14	5164500	5170292	5793	1	666329	uc011zfg.2	103858	ENSMUSG00000095295	Gm3317	predicted gene 3317
chr14	5270101	5270345	245	246	5270236	24	10.5561	4.47269	7.38833	F-6_peak_4783	Intron (uc029sep.2/100041515, intron 1 of 6)	14	5164500	5170292	5793	1	666329	uc011zfg.2	105601	ENSMUSG00000095295	Gm3317	predicted gene 3317
chr14	5300718	5300964	247	248	5300836	34	18.8616	6.29083	15.3848	F-6_peak_4784	Intron (uc029sep.2/100041515, intron 1 of 6)	14	5365792	5389074	23283	2	100041678	uc007sck.2	88110	ENSMUSG00000096003	Gm3500	predicted gene 3500
chr14	5305301	5305445	145	146	5305397	19	7.07687	3.59476	4.08458	F-6_peak_4785	Intron (uc029sep.2/100041515, intron 1 of 6)	14	5365792	5389074	23283	2	100041678	uc007sck.2	83629	ENSMUSG00000096003	Gm3500	predicted gene 3500
chr14	5308093	5308222	130	131	5308156	36	10.5378	3.41206	7.27949	F-7_peak_5388	Intron (uc029sep.2/100041515, intron 1 of 6)	14	5365792	5389074	23283	2	100041678	uc007sck.2	80852	ENSMUSG00000096003	Gm3500	predicted gene 3500
chr14	5312447	5312613	167	168	5312537	29	6.74062	2.76653	3.75989	F-7_peak_5389	Intron (uc029sep.2/100041515, intron 1 of 6)	14	5365792	5389074	23283	2	100041678	uc007sck.2	76461	ENSMUSG00000096003	Gm3500	predicted gene 3500
chr14	5314081	5314176	96	97	5314165	27	5.77405	2.5821	2.88921	F-7_peak_5390	Intron (uc029sep.2/100041515, intron 1 of 6)	14	5365792	5389074	23283	2	100041678	uc007sck.2	74898	ENSMUSG00000096003	Gm3500	predicted gene 3500
chr14	5340302	5340636	335	336	5340363	34	9.39139	3.22762	6.20474	F-7_peak_5391	Intron (uc029sep.2/100041515, intron 1 of 6)	14	5365792	5389074	23283	2	100041678	uc007sck.2	48438	ENSMUSG00000096003	Gm3500	predicted gene 3500
chr14	5347519	5347665	147	148	5347595	22	9.13959	4.13397	6.01526	F-6_peak_4786	Intron (uc029sep.2/100041515, intron 1 of 6)	14	5365792	5389074	23283	2	100041678	uc007sck.2	41409	ENSMUSG00000096003	Gm3500	predicted gene 3500
chr14	5351022	5351115	94	95	5351063	27	5.77405	2.5821	2.88921	F-7_peak_5392	Intron (uc029sep.2/100041515, intron 1 of 6)	14	5365792	5389074	23283	2	100041678	uc007sck.2	37959	ENSMUSG00000096003	Gm3500	predicted gene 3500
chr14	5375424	5375585	162	163	5375517	28	6.25023	2.67431	3.31626	F-7_peak_5393	Intron (uc029sep.2/100041515, intron 1 of 6)	14	5365792	5389074	23283	2	100041678	uc007sck.2	13489	ENSMUSG00000096003	Gm3500	predicted gene 3500
chr14	5376528	5376697	170	171	5376632	39	12.3419	3.68871	8.98501	F-7_peak_5394	Intron (uc029sep.2/100041515, intron 1 of 6)	14	5365792	5389074	23283	2	100041678	uc007sck.2	12377	ENSMUSG00000096003	Gm3500	predicted gene 3500
chr14	5379286	5379439	154	155	5379363	21	8.43286	3.95423	5.34896	F-6_peak_4787	Intron (uc029sep.2/100041515, intron 1 of 6)	14	5365792	5389074	23283	2	100041678	uc007sck.2	9635	ENSMUSG00000096003	Gm3500	predicted gene 3500
chr14	5379301	5379400	100	101	5379376	27	5.77405	2.5821	2.88921	F-7_peak_5395	Intron (uc029sep.2/100041515, intron 1 of 6)	14	5365792	5389074	23283	2	100041678	uc007sck.2	9674	ENSMUSG00000096003	Gm3500	predicted gene 3500
chr14	5385895	5386051	157	158	5386008	28	6.25023	2.67431	3.31626	F-7_peak_5396	Intron (uc029sep.2/100041515, intron 1 of 6)	14	5365792	5389074	23283	2	100041678	uc007sck.2	3023	ENSMUSG00000096003	Gm3500	predicted gene 3500
chr14	5386353	5387017	665	666	5386699	32	8.29282	3.04319	5.18352	F-7_peak_5397a	Promoter (2-3kb)	14	5365792	5389074	23283	2	100041678	uc007sck.2	2057	ENSMUSG00000096003	Gm3500	predicted gene 3500
chr14	5387469	5387574	106	107	5387531	28	6.25023	2.67431	3.31626	F-7_peak_5398	Promoter (1-2kb)	14	5365792	5389074	23283	2	100041678	uc007sck.2	1500	ENSMUSG00000096003	Gm3500	predicted gene 3500
chr14	5396631	5396858	228	229	5396706	42	12.348	3.51199	8.99088	F-7_peak_5399	Intron (uc029sep.2/100041515, intron 1 of 6)	14	5365792	5389074	23283	2	100041678	uc007sck.2	-7557	ENSMUSG00000096003	Gm3500	predicted gene 3500
chr14	5401454	5401567	114	115	5401533	28	6.25023	2.67431	3.31626	F-7_peak_5400	Intron (uc029sep.2/100041515, intron 1 of 6)	14	5365792	5389074	23283	2	100041678	uc007sck.2	-12380	ENSMUSG00000096003	Gm3500	predicted gene 3500
chr14	5446383	5446489	107	108	5446428	30	7.24477	2.85875	4.21917	F-7_peak_5401	Promoter (2-3kb)	14	5438070	5449039	10970	2	100041515	uc056yvm.1	2550	ENSMUSG00000096629	Gm3383	predicted gene 3383
chr14	5451305	5451398	94	95	5451351	26	5.31252	2.48988	2.47999	F-7_peak_5402	Promoter (2-3kb)	14	5438070	5449039	10970	2	100041515	uc056yvm.1	-2266	ENSMUSG00000096629	Gm3383	predicted gene 3383
chr14	5996201	5996513	313	314	5996293	61	46.5698	11.1438	42.6235	F-6_peak_4788	Intron (uc029sep.2/100041515, intron 4 of 6)	14	5606517	6108653	502137	2	100041515	uc029ser.1	112140	ENSMUSG00000096629	Gm3383	predicted gene 3383
chr14	5996224	5996432	209	210	5996304	48	18.2993	4.51867	14.7008	F-7_peak_5403	Intron (uc029sep.2/100041515, intron 4 of 6)	14	5606517	6108653	502137	2	100041515	uc029ser.1	112221	ENSMUSG00000096629	Gm3383	predicted gene 3383
chr14	6009791	6009955	165	166	6009885	29	6.74062	2.76653	3.75989	F-7_peak_5404	Intron (uc029sep.2/100041515, intron 4 of 6)	14	5606517	6108653	502137	2	100041515	uc029ser.1	98698	ENSMUSG00000096629	Gm3383	predicted gene 3383
chr14	6016741	6016916	176	177	6016855	33	7.70684	2.84055	4.66368	F-7_peak_5405	Intron (uc029sep.2/100041515, intron 4 of 6)	14	5606517	6108653	502137	2	100041515	uc029ser.1	91737	ENSMUSG00000096629	Gm3383	predicted gene 3383
chr14	6019811	6019913	103	104	6019864	28	6.25023	2.67431	3.31626	F-7_peak_5406	Intron (uc029sep.2/100041515, intron 4 of 6)	14	5606517	6108653	502137	2	100041515	uc029ser.1	88740	ENSMUSG00000096629	Gm3383	predicted gene 3383
chr14	6021510	6021828	319	320	6021572	34	9.39139	3.22762	6.20474	F-7_peak_5407	Intron (uc029sep.2/100041515, intron 4 of 6)	14	5606517	6108653	502137	2	100041515	uc029ser.1	86825	ENSMUSG00000096629	Gm3383	predicted gene 3383
chr14	6031127	6031223	97	98	6031194	28	6.25023	2.67431	3.31626	F-7_peak_5408	Intron (uc029sep.2/100041515, intron 4 of 6)	14	5606517	6108653	502137	2	100041515	uc029ser.1	77430	ENSMUSG00000096629	Gm3383	predicted gene 3383
chr14	6065372	6065577	206	207	6065511	28	6.25023	2.67431	3.31626	F-7_peak_5409	Intron (uc029sep.2/100041515, intron 4 of 6)	14	5606517	6108653	502137	2	100041515	uc029ser.1	43076	ENSMUSG00000096629	Gm3383	predicted gene 3383
chr14	6133428	6133571	144	145	6133510	24	8.7306	3.75663	5.6437	F-6_peak_4789	Intron (uc029sep.2/100041515, intron 5 of 6)	14	5606517	6108653	502137	2	100041515	uc029ser.1	-24775	ENSMUSG00000096629	Gm3383	predicted gene 3383
chr14	6139597	6139807	211	212	6139702	29	6.74062	2.76653	3.75989	F-7_peak_5410	Intron (uc029sep.2/100041515, intron 5 of 6)	14	5606517	6108653	502137	2	100041515	uc029ser.1	-30944	ENSMUSG00000096629	Gm3383	predicted gene 3383
chr14	6142105	6142320	216	217	6142217	34	18.8616	6.29083	15.3848	F-6_peak_4790	Intron (uc029sep.2/100041515, intron 5 of 6)	14	5606517	6108653	502137	2	100041515	uc029ser.1	-33452	ENSMUSG00000096629	Gm3383	predicted gene 3383
chr14	6142157	6142305	149	150	6142249	32	8.29282	3.04319	5.18352	F-7_peak_5411	Intron (uc029sep.2/100041515, intron 5 of 6)	14	5606517	6108653	502137	2	100041515	uc029ser.1	-33504	ENSMUSG00000096629	Gm3383	predicted gene 3383
chr14	6187530	6187759	230	231	6187637	32	17.101	5.93135	13.6714	F-6_peak_4791	Intron (uc029sep.2/100041515, intron 5 of 6)	14	5606517	6108653	502137	2	100041515	uc029ser.1	-78877	ENSMUSG00000096629	Gm3383	predicted gene 3383
chr14	6187584	6187759	176	177	6187656	36	10.5378	3.41206	7.27949	F-7_peak_5412	Intron (uc029sep.2/100041515, intron 5 of 6)	14	5606517	6108653	502137	2	100041515	uc029ser.1	-78931	ENSMUSG00000096629	Gm3383	predicted gene 3383
chr14	6282789	6283246	458	459	6282940	74	61.9012	13.4803	57.8037	F-6_peak_4792	Intron (uc029sep.2/100041515, intron 5 of 6)	14	6259747	6287250	27504	2	100861615	uc029sew.1	4004	ENSMUSG00000079396	LOC100861615	alpha takusan-like
chr14	6282797	6283190	394	395	6282924	66	32.2272	6.17859	28.3141	F-7_peak_5413	Intron (uc029sep.2/100041515, intron 5 of 6)	14	6259747	6287250	27504	2	100861615	uc029sew.1	4060	ENSMUSG00000079396	LOC100861615	alpha takusan-like
chr14	6338187	6338421	235	236	6338309	32	8.29282	3.04319	5.18352	F-7_peak_5414	Intron (uc029sep.2/100041515, intron 5 of 6)	14	6259747	6287250	27504	2	100861615	uc029sew.1	-50937	ENSMUSG00000079396	LOC100861615	alpha takusan-like
chr14	6339320	6339419	100	101	6339369	27	5.77405	2.5821	2.88921	F-7_peak_5415	Intron (uc029sep.2/100041515, intron 5 of 6)	14	6259747	6287250	27504	2	100861615	uc029sew.1	-52070	ENSMUSG00000079396	LOC100861615	alpha takusan-like
chr14	6637075	6637454	380	381	6637334	94	30.6188	4.21703	26.7334	F-7_peak_5416	Intron (uc029sep.2/100041515, intron 6 of 6)	14	6264553	6593957	329405	2	100861615	uc029sey.1	-43118	ENSMUSG00000079396	LOC100861615	alpha takusan-like
chr14	6637285	6637436	152	153	6637357	47	9.32755	2.68415	6.20159	F-6_peak_4793	Intron (uc029sep.2/100041515, intron 6 of 6)	14	6264553	6593957	329405	2	100861615	uc029sey.1	-43328	ENSMUSG00000079396	LOC100861615	alpha takusan-like
chr14	6664837	6665175	339	340	6664979	35	9.95877	3.31984	6.73562	F-7_peak_5417	Intron (uc029sep.2/100041515, intron 6 of 6)	14	6264553	6593957	329405	2	100861615	uc029sey.1	-70880	ENSMUSG00000079396	LOC100861615	alpha takusan-like
chr14	6896768	6896950	183	184	6896867	27	12.9315	5.03266	9.63827	F-6_peak_4794	Intron (uc029sfa.3/100038847, intron 1 of 2)	14	6259747	6885012	625266	2	100861615	uc029sex.1	-11756	ENSMUSG00000079396	LOC100861615	alpha takusan-like
chr14	7672176	7672400	225	226	7672280	28	13.7372	5.2124	10.4146	F-6_peak_4795	Distal Intergenic	14	7545151	7568566	23416	2	100041874	uc007seh.1	-103610	ENSMUSG00000079364	Gm3558	predicted gene 3558
chr14	7672252	7672365	114	115	7672286	25	4.86612	2.39766	2.09018	F-7_peak_5423	Distal Intergenic	14	7545151	7568566	23416	2	100041874	uc007seh.1	-103686	ENSMUSG00000079364	Gm3558	predicted gene 3558
chr14	7697340	7697578	239	240	7697463	32	17.101	5.93135	13.6714	F-6_peak_4796	Distal Intergenic	14	7817957	7882418	64462	1	286940	uc007sej.1	-120379	ENSMUSG00000025278	Flnb	filamin, beta
chr14	7708300	7708513	214	215	7708417	32	17.101	5.93135	13.6714	F-6_peak_4797	Distal Intergenic	14	7817957	7882418	64462	1	286940	uc007sej.1	-109444	ENSMUSG00000025278	Flnb	filamin, beta
chr14	7764694	7764788	95	96	7764729	26	5.31252	2.48988	2.47999	F-7_peak_5424	Exon (uc007sei.1/uc007sei.1, exon 7 of 9)	14	7817957	7882418	64462	1	286940	uc007sej.1	-53169	ENSMUSG00000025278	Flnb	filamin, beta
chr14	7821487	7821601	115	116	7821539	27	5.77405	2.5821	2.88921	F-7_peak_5425	Intron (uc007sej.1/286940, intron 1 of 5)	14	7817957	7882418	64462	1	286940	uc007sej.1	3530	ENSMUSG00000025278	Flnb	filamin, beta
chr14	7870546	7870876	331	332	7870590	42	14.2409	3.96536	10.7948	F-7_peak_5426a	Intron (uc007sej.1/286940, intron 3 of 5)	14	7817957	7882418	64462	1	286940	uc007sej.1	52589	ENSMUSG00000025278	Flnb	filamin, beta
chr14	8555224	8555408	185	186	8555363	40	12.9647	3.78093	9.57654	F-7_peak_5428	Intron (uc007sfe.2/74430, intron 10 of 15)	14	8431172	8666290	235119	2	74430	uc007sfe.2	110882	ENSMUSG00000021747	4930452B06Rik	RIKEN cDNA 4930452B06 gene
chr14	8555270	8555408	139	140	8555395	17	5.80341	3.23528	2.92378	F-6_peak_4800	Intron (uc007sfe.2/74430, intron 10 of 15)	14	8431172	8666290	235119	2	74430	uc007sfe.2	110882	ENSMUSG00000021747	4930452B06Rik	RIKEN cDNA 4930452B06 gene
chr14	8881397	8881664	268	269	8881527	46	30.3636	8.44768	26.6449	F-6_peak_4801	Distal Intergenic	14	8666390	8673378	6989	1	74859	uc007sfg.1	215007	ENSMUSG00000097898	4930455B14Rik	RIKEN cDNA 4930455B14 gene
chr14	8881473	8881599	127	128	8881528	31	7.7623	2.95097	4.69388	F-7_peak_5429	Distal Intergenic	14	8666390	8673378	6989	1	74859	uc007sfg.1	215083	ENSMUSG00000097898	4930455B14Rik	RIKEN cDNA 4930455B14 gene
chr14	9097324	9097541	218	219	9097460	22	9.13959	4.13397	6.01526	F-6_peak_4802	Distal Intergenic	14	8666390	8673378	6989	1	74859	uc007sfg.1	430934	ENSMUSG00000097898	4930455B14Rik	RIKEN cDNA 4930455B14 gene
chr14	9135351	9135570	220	221	9135446	23	9.86443	4.31371	6.70247	F-6_peak_4803	Distal Intergenic	14	8666390	8673378	6989	1	74859	uc007sfg.1	468961	ENSMUSG00000097898	4930455B14Rik	RIKEN cDNA 4930455B14 gene
chr14	9135379	9135532	154	155	9135435	32	8.29282	3.04319	5.18352	F-7_peak_5430	Distal Intergenic	14	8666390	8673378	6989	1	74859	uc007sfg.1	468989	ENSMUSG00000097898	4930455B14Rik	RIKEN cDNA 4930455B14 gene
chr14	9168703	9168939	237	238	9168818	53	21.9221	4.97976	18.2175	F-7_peak_5431	Distal Intergenic	14	8666390	8673378	6989	1	74859	uc007sfg.1	502313	ENSMUSG00000097898	4930455B14Rik	RIKEN cDNA 4930455B14 gene
chr14	9168717	9168957	241	242	9168847	36	20.6708	6.6503	17.1478	F-6_peak_4804	Distal Intergenic	14	8666390	8673378	6989	1	74859	uc007sfg.1	502327	ENSMUSG00000097898	4930455B14Rik	RIKEN cDNA 4930455B14 gene
chr14	9170687	9170916	230	231	9170807	31	16.2398	5.75161	12.8355	F-6_peak_4805	Distal Intergenic	14	8666390	8673378	6989	1	74859	uc007sfg.1	504297	ENSMUSG00000097898	4930455B14Rik	RIKEN cDNA 4930455B14 gene
chr14	9170697	9170882	186	187	9170798	34	9.39139	3.22762	6.20474	F-7_peak_5432	Distal Intergenic	14	8666390	8673378	6989	1	74859	uc007sfg.1	504307	ENSMUSG00000097898	4930455B14Rik	RIKEN cDNA 4930455B14 gene
chr14	9376407	9376546	140	141	9376524	18	6.42934	3.41502	3.48999	F-6_peak_4806	Distal Intergenic	14	9884095	9886868	2774	1	100042415	uc011zfy.1	-507549	NA	Mnd1-ps	Mnd1 retrotransposed pseudogene
chr14	9426268	9426418	151	152	9426330	22	9.13959	4.13397	6.01526	F-6_peak_4807	Distal Intergenic	14	9884095	9886868	2774	1	100042415	uc011zfy.1	-457677	NA	Mnd1-ps	Mnd1 retrotransposed pseudogene
chr14	10048990	10049109	120	121	10049051	31	7.7623	2.95097	4.69388	F-7_peak_5433	Intron (uc007sfj.2/14198, intron 5 of 6)	14	9884095	9886868	2774	1	100042415	uc011zfy.1	164895	NA	Mnd1-ps	Mnd1 retrotransposed pseudogene
chr14	10049006	10049233	228	229	10049068	23	9.86443	4.31371	6.70247	F-6_peak_4808	Intron (uc007sfj.2/14198, intron 5 of 6)	14	9884095	9886868	2774	1	100042415	uc011zfy.1	164911	NA	Mnd1-ps	Mnd1 retrotransposed pseudogene
chr14	10219370	10219564	195	196	10219415	29	6.74062	2.76653	3.75989	F-7_peak_5434	Intron (uc007sfj.2/14198, intron 5 of 6)	14	9550094	10453458	903365	2	14198	uc007sfj.2	233894	ENSMUSG00000060579	Fhit	fragile histidine triad gene
chr14	10520833	10521076	244	245	10520950	28	13.7372	5.2124	10.4146	F-6_peak_4809	Intron (uc007sfk.2/14198, intron 6 of 8)	14	9550094	10453458	903365	2	14198	uc007sfj.2	-67375	ENSMUSG00000060579	Fhit	fragile histidine triad gene
chr14	10608879	10609053	175	176	10608940	21	8.43286	3.95423	5.34896	F-6_peak_4810	Intron (uc007sfk.2/14198, intron 6 of 8)	14	10738553	10779001	40449	1	547334	uc056yvr.1	-129500	ENSMUSG00000089833	Fhitos	fragile histidine triad gene, opposite strand
chr14	10688067	10688330	264	265	10688176	45	29.3499	8.26794	25.6493	F-6_peak_4811	Intron (uc007sfk.2/14198, intron 6 of 8)	14	10738553	10779001	40449	1	547334	uc056yvr.1	-50223	ENSMUSG00000089833	Fhitos	fragile histidine triad gene, opposite strand
chr14	10688923	10689121	199	200	10689031	25	11.3657	4.67319	8.13482	F-6_peak_4812	Intron (uc007sfk.2/14198, intron 6 of 8)	14	10738553	10779001	40449	1	547334	uc056yvr.1	-49432	ENSMUSG00000089833	Fhitos	fragile histidine triad gene, opposite strand
chr14	10688994	10689124	131	132	10689045	32	8.29282	3.04319	5.18352	F-7_peak_5435	Intron (uc007sfk.2/14198, intron 6 of 8)	14	10738553	10779001	40449	1	547334	uc056yvr.1	-49429	ENSMUSG00000089833	Fhitos	fragile histidine triad gene, opposite strand
chr14	10930697	10930951	255	256	10930826	50	19.7236	4.7031	16.0807	F-7_peak_5436	Intron (uc007sfk.2/14198, intron 7 of 8)	14	10738553	10779001	40449	1	547334	uc056yvr.1	192144	ENSMUSG00000089833	Fhitos	fragile histidine triad gene, opposite strand
chr14	10930720	10930975	256	257	10930848	42	26.3652	7.72873	22.7191	F-6_peak_4813	Intron (uc007sfk.2/14198, intron 7 of 8)	14	10738553	10779001	40449	1	547334	uc056yvr.1	192167	ENSMUSG00000089833	Fhitos	fragile histidine triad gene, opposite strand
chr14	11014422	11014791	370	371	11014569	122	112.804	17.8241	108.417	F-6_peak_4814	Intron (uc007sfk.2/14198, intron 7 of 8)	14	9550094	11162035	1611942	2	14198	uc007sfk.2	147244	ENSMUSG00000060579	Fhit	fragile histidine triad gene
chr14	11014426	11014762	337	338	11014569	92	55.9259	8.57625	51.7082	F-7_peak_5437	Intron (uc007sfk.2/14198, intron 7 of 8)	14	9550094	11162035	1611942	2	14198	uc007sfk.2	147273	ENSMUSG00000060579	Fhit	fragile histidine triad gene
chr14	11048514	11048741	228	229	11048572	17	5.1732	2.95994	2.38734	F-6_peak_4815	Intron (uc007sfk.2/14198, intron 7 of 8)	14	9550094	11162035	1611942	2	14198	uc007sfk.2	113294	ENSMUSG00000060579	Fhit	fragile histidine triad gene
chr14	11048665	11048766	102	103	11048722	28	6.25023	2.67431	3.31626	F-7_peak_5438	Intron (uc007sfk.2/14198, intron 7 of 8)	14	9550094	11162035	1611942	2	14198	uc007sfk.2	113269	ENSMUSG00000060579	Fhit	fragile histidine triad gene
chr14	11048949	11049687	739	740	11049099	19	5.30369	2.86422	2.48896	F-6_peak_4816	Intron (uc007sfk.2/14198, intron 7 of 8)	14	9550094	11162035	1611942	2	14198	uc007sfk.2	112348	ENSMUSG00000060579	Fhit	fragile histidine triad gene
chr14	11049390	11049558	169	170	11049481	29	6.74062	2.76653	3.75989	F-7_peak_5439	Intron (uc007sfk.2/14198, intron 7 of 8)	14	9550094	11162035	1611942	2	14198	uc007sfk.2	112477	ENSMUSG00000060579	Fhit	fragile histidine triad gene
chr14	12254200	12254418	219	220	12254328	27	12.9315	5.03266	9.63827	F-6_peak_4820	Distal Intergenic	14	12284203	12303231	19029	1	218734	uc007sfo.2	-29785	ENSMUSG00000033111	3830406C13Rik	RIKEN cDNA 3830406C13 gene
chr14	12254237	12254372	136	137	12254306	31	7.7623	2.95097	4.69388	F-7_peak_5440	Distal Intergenic	14	12284203	12303231	19029	1	218734	uc007sfo.2	-29831	ENSMUSG00000033111	3830406C13Rik	RIKEN cDNA 3830406C13 gene
chr14	12258517	12258776	260	261	12258639	51	35.5653	9.34637	31.7624	F-6_peak_4821	Distal Intergenic	14	12284203	12303231	19029	1	218734	uc007sfo.2	-25427	ENSMUSG00000033111	3830406C13Rik	RIKEN cDNA 3830406C13 gene
chr14	12258581	12258711	131	132	12258631	30	7.24477	2.85875	4.21917	F-7_peak_5441	Distal Intergenic	14	12284203	12303231	19029	1	218734	uc007sfo.2	-25492	ENSMUSG00000033111	3830406C13Rik	RIKEN cDNA 3830406C13 gene
chr14	12561798	12561930	133	134	12561861	19	7.07687	3.59476	4.08458	F-6_peak_4822	Intron (uc007sfu.1/27062, intron 25 of 30)	14	12434863	12541958	107096	2	27062	uc007sfw.1	-19840	ENSMUSG00000054423	Cadps	Ca2+-dependent secretion activator
chr14	12973922	12974142	221	222	12974060	28	13.7372	5.2124	10.4146	F-6_peak_4823	Distal Intergenic	14	12372563	12823079	450517	2	27062	uc007sfu.1	-150843	ENSMUSG00000054423	Cadps	Ca2+-dependent secretion activator
chr14	13016297	13016634	338	339	13016487	57	42.0781	10.4248	38.1847	F-6_peak_4824	Distal Intergenic	14	12372563	12823079	450517	2	27062	uc007sfu.1	-193218	ENSMUSG00000054423	Cadps	Ca2+-dependent secretion activator
chr14	13016340	13016659	320	321	13016509	60	27.3226	5.62528	23.4964	F-7_peak_5442	Distal Intergenic	14	12372563	12823079	450517	2	27062	uc007sfu.1	-193261	ENSMUSG00000054423	Cadps	Ca2+-dependent secretion activator
chr14	13430433	13430653	221	222	13430542	40	24.4248	7.36925	20.8174	F-6_peak_4825	Intron (uc007sfy.2/72003, intron 2 of 5)	14	13453958	13566712	112755	1	72003	uc007sfz.2	-23305	ENSMUSG00000056296	Synpr	synaptoporin
chr14	13430490	13430645	156	157	13430534	34	9.39139	3.22762	6.20474	F-7_peak_5443	Intron (uc007sfy.2/72003, intron 2 of 5)	14	13453958	13566712	112755	1	72003	uc007sfz.2	-23313	ENSMUSG00000056296	Synpr	synaptoporin
chr14	13700101	13700302	202	203	13700189	31	16.2398	5.75161	12.8355	F-6_peak_4826	Distal Intergenic	14	13670876	13683148	12273	1	218739	uc007sgc.1	29225	ENSMUSG00000044772	Sntn	sentan, cilia apical structure protein
chr14	13700139	13700267	129	130	13700191	28	6.25023	2.67431	3.31626	F-7_peak_5444	Distal Intergenic	14	13670876	13683148	12273	1	218739	uc007sgc.1	29263	ENSMUSG00000044772	Sntn	sentan, cilia apical structure protein
chr14	14384422	14384680	259	260	14384552	37	21.5927	6.83004	18.0477	F-6_peak_4829	Distal Intergenic	14	14347010	14355490	8481	1	16188	uc011zgb.1	37412	ENSMUSG00000068758	Il3ra	interleukin 3 receptor, alpha chain
chr14	14384433	14384657	225	226	14384526	46	16.9099	4.33423	13.359	F-7_peak_5445	Distal Intergenic	14	14347010	14355490	8481	1	16188	uc011zgb.1	37423	ENSMUSG00000068758	Il3ra	interleukin 3 receptor, alpha chain
chr14	14545515	14545702	188	189	14545599	27	12.9315	5.03266	9.63827	F-6_peak_4830	Distal Intergenic	14	14703025	14775512	72488	1	218756	uc007sgn.1	-157323	ENSMUSG00000021733	Slc4a7	solute carrier family 4, sodium bicarbonate cotransporter, member 7
chr14	14624560	14624842	283	284	14624697	64	50.0119	11.683	46.0279	F-6_peak_4831	Distal Intergenic	14	14703025	14775512	72488	1	218756	uc007sgn.1	-78183	ENSMUSG00000021733	Slc4a7	solute carrier family 4, sodium bicarbonate cotransporter, member 7
chr14	14624617	14624834	218	219	14624704	46	16.9099	4.33423	13.359	F-7_peak_5446	Distal Intergenic	14	14703025	14775512	72488	1	218756	uc007sgn.1	-78191	ENSMUSG00000021733	Slc4a7	solute carrier family 4, sodium bicarbonate cotransporter, member 7
chr14	14803430	14803609	180	181	14803535	23	9.86443	4.31371	6.70247	F-6_peak_4832	Distal Intergenic	14	14820815	15006693	185879	1	674895	uc011zgh.1	-17206	ENSMUSG00000042567	Nek10	NIMA (never in mitosis gene a)- related kinase 10
chr14	14803432	14803609	178	179	14803561	33	8.83596	3.1354	5.68652	F-7_peak_5447	Distal Intergenic	14	14820815	15006693	185879	1	674895	uc011zgh.1	-17206	ENSMUSG00000042567	Nek10	NIMA (never in mitosis gene a)- related kinase 10
chr14	15125373	15125682	310	311	15125531	81	70.5708	14.7385	66.4019	F-6_peak_4833	Distal Intergenic	14	14865222	14971658	106437	1	674895	uc007sgs.2	260151	ENSMUSG00000042567	Nek10	NIMA (never in mitosis gene a)- related kinase 10
chr14	15125404	15125621	218	219	15125523	64	30.5657	5.99415	26.6807	F-7_peak_5448	Distal Intergenic	14	14865222	14971658	106437	1	674895	uc007sgs.2	260182	ENSMUSG00000042567	Nek10	NIMA (never in mitosis gene a)- related kinase 10
chr14	15126774	15127010	237	238	15126906	49	33.4588	8.98689	29.6893	F-6_peak_4834	Distal Intergenic	14	14865222	14971658	106437	1	674895	uc007sgs.2	261552	ENSMUSG00000042567	Nek10	NIMA (never in mitosis gene a)- related kinase 10
chr14	15126816	15127008	193	194	15126894	44	15.5565	4.1498	12.0563	F-7_peak_5449	Distal Intergenic	14	14865222	14971658	106437	1	674895	uc007sgs.2	261594	ENSMUSG00000042567	Nek10	NIMA (never in mitosis gene a)- related kinase 10
chr14	15198383	15198546	164	165	15198534	20	7.74501	3.7745	4.70467	F-6_peak_4835	Distal Intergenic	14	15357516	15436505	78990	2	218763	uc007sgt.3	237959	ENSMUSG00000045201	Lrrc3b	leucine rich repeat containing 3B
chr14	15236609	15236781	173	174	15236683	26	12.1408	4.85292	8.87838	F-6_peak_4836	Distal Intergenic	14	15357516	15436505	78990	2	218763	uc007sgt.3	199724	ENSMUSG00000045201	Lrrc3b	leucine rich repeat containing 3B
chr14	15465701	15465935	235	236	15465804	34	18.8616	6.29083	15.3848	F-6_peak_4837	Distal Intergenic	14	15357516	15438987	81472	2	218763	uc007sgu.3	-26714	ENSMUSG00000045201	Lrrc3b	leucine rich repeat containing 3B
chr14	15465741	15465878	138	139	15465796	30	7.24477	2.85875	4.21917	F-7_peak_5450	Distal Intergenic	14	15357516	15438987	81472	2	218763	uc007sgu.3	-26754	ENSMUSG00000045201	Lrrc3b	leucine rich repeat containing 3B
chr14	15664138	15664371	234	235	15664185	17	5.80341	3.23528	2.92378	F-6_peak_4838	Distal Intergenic	14	15357516	15438987	81472	2	218763	uc007sgu.3	-225151	ENSMUSG00000045201	Lrrc3b	leucine rich repeat containing 3B
chr14	15679808	15679986	179	180	15679958	21	8.43286	3.95423	5.34896	F-6_peak_4839	Distal Intergenic	14	15357516	15438987	81472	2	218763	uc007sgu.3	-240821	ENSMUSG00000045201	Lrrc3b	leucine rich repeat containing 3B
chr14	15685231	15685431	201	202	15685291	20	7.74501	3.7745	4.70467	F-6_peak_4840	Distal Intergenic	14	15357516	15438987	81472	2	218763	uc007sgu.3	-246244	ENSMUSG00000045201	Lrrc3b	leucine rich repeat containing 3B
chr14	15818318	15818476	159	160	15818382	22	9.13959	4.13397	6.01526	F-6_peak_4841	Distal Intergenic	14	15357516	15438987	81472	2	218763	uc007sgu.3	-379331	ENSMUSG00000045201	Lrrc3b	leucine rich repeat containing 3B
chr14	15853995	15854173	179	180	15854089	25	11.3657	4.67319	8.13482	F-6_peak_4842	Distal Intergenic	14	16238659	16243327	4669	2	71147	uc007sgw.1	389154	ENSMUSG00000021786	Oxsm	3-oxoacyl-ACP synthase, mitochondrial
chr14	15886752	15886896	145	146	15886826	20	7.74501	3.7745	4.70467	F-6_peak_4843	Distal Intergenic	14	16238659	16243327	4669	2	71147	uc007sgw.1	356431	ENSMUSG00000021786	Oxsm	3-oxoacyl-ACP synthase, mitochondrial
chr14	15886780	15886899	120	121	15886838	33	8.83596	3.1354	5.68652	F-7_peak_5451	Distal Intergenic	14	16238659	16243327	4669	2	71147	uc007sgw.1	356428	ENSMUSG00000021786	Oxsm	3-oxoacyl-ACP synthase, mitochondrial
chr14	15961355	15961576	222	223	15961461	32	17.101	5.93135	13.6714	F-6_peak_4844	Distal Intergenic	14	16238659	16243327	4669	2	71147	uc007sgw.1	281751	ENSMUSG00000021786	Oxsm	3-oxoacyl-ACP synthase, mitochondrial
chr14	15961374	15961498	125	126	15961447	32	8.29282	3.04319	5.18352	F-7_peak_5452	Distal Intergenic	14	16238659	16243327	4669	2	71147	uc007sgw.1	281829	ENSMUSG00000021786	Oxsm	3-oxoacyl-ACP synthase, mitochondrial
chr14	16113084	16113329	246	247	16113199	28	13.7372	5.2124	10.4146	F-6_peak_4845	Distal Intergenic	14	16238659	16243327	4669	2	71147	uc007sgw.1	129998	ENSMUSG00000021786	Oxsm	3-oxoacyl-ACP synthase, mitochondrial
chr14	16113187	16113356	170	171	16113261	36	10.5378	3.41206	7.27949	F-7_peak_5453	Distal Intergenic	14	16238659	16243327	4669	2	71147	uc007sgw.1	129971	ENSMUSG00000021786	Oxsm	3-oxoacyl-ACP synthase, mitochondrial
chr14	16629285	16629465	181	182	16629362	25	11.3657	4.67319	8.13482	F-6_peak_4846	Intron (uc007shi.2/218772, intron 7 of 8)	14	16430840	16575476	144637	2	218772	uc007she.2	-53809	ENSMUSG00000017491	Rarb	retinoic acid receptor, beta
chr14	16629324	16629488	165	166	16629403	31	7.7623	2.95097	4.69388	F-7_peak_5454	Intron (uc007shi.2/218772, intron 7 of 8)	14	16430840	16575476	144637	2	218772	uc007she.2	-53848	ENSMUSG00000017491	Rarb	retinoic acid receptor, beta
chr14	16912804	16913256	453	454	16913009	455	517.063	33.0795	512.137	F-6_peak_4847	Intron (uc007shi.2/218772, intron 8 of 8)	14	16430840	17082331	651492	2	218772	uc007shi.2	169075	ENSMUSG00000017491	Rarb	retinoic acid receptor, beta
chr14	16912822	16913228	407	408	16913006	398	355.597	18.9825	350.672	F-7_peak_5455	Intron (uc007shi.2/218772, intron 8 of 8)	14	16430840	17082331	651492	2	218772	uc007shi.2	169103	ENSMUSG00000017491	Rarb	retinoic acid receptor, beta
chr14	16974643	16974795	153	154	16974721	25	11.3657	4.67319	8.13482	F-6_peak_4848	Intron (uc007shi.2/218772, intron 8 of 8)	14	16430840	17082331	651492	2	218772	uc007shi.2	107536	ENSMUSG00000017491	Rarb	retinoic acid receptor, beta
chr14	17006747	17007004	258	259	17006883	39	23.47	7.18952	19.8833	F-6_peak_4849	Intron (uc007shi.2/218772, intron 8 of 8)	14	16430840	17082331	651492	2	218772	uc007shi.2	75327	ENSMUSG00000017491	Rarb	retinoic acid receptor, beta
chr14	17025758	17026319	562	563	17025864	25	11.3657	4.67319	8.13482	F-6_peak_4850a	Intron (uc007shi.2/218772, intron 8 of 8)	14	16430840	17082331	651492	2	218772	uc007shi.2	56012	ENSMUSG00000017491	Rarb	retinoic acid receptor, beta
chr14	17026172	17026266	95	96	17026212	31	7.7623	2.95097	4.69388	F-7_peak_5456	Intron (uc007shi.2/218772, intron 8 of 8)	14	16430840	17082331	651492	2	218772	uc007shi.2	56065	ENSMUSG00000017491	Rarb	retinoic acid receptor, beta
chr14	17029707	17029917	211	212	17029804	25	11.3657	4.67319	8.13482	F-6_peak_4851	Intron (uc007shi.2/218772, intron 8 of 8)	14	16430840	17082331	651492	2	218772	uc007shi.2	52414	ENSMUSG00000017491	Rarb	retinoic acid receptor, beta
chr14	17084916	17085448	533	534	17085067	21	8.43286	3.95423	5.34896	F-6_peak_4852a	Promoter (2-3kb)	14	16430840	17082331	651492	2	218772	uc007shi.2	-2585	ENSMUSG00000017491	Rarb	retinoic acid receptor, beta
chr14	17182876	17183012	137	138	17182962	19	7.07687	3.59476	4.08458	F-6_peak_4853	Distal Intergenic	14	16430840	17082331	651492	2	218772	uc007shi.2	-100545	ENSMUSG00000017491	Rarb	retinoic acid receptor, beta
chr14	17238870	17239147	278	279	17238994	47	31.3865	8.62742	27.6505	F-6_peak_4854	Distal Intergenic	14	16430840	17082331	651492	2	218772	uc007shi.2	-156539	ENSMUSG00000017491	Rarb	retinoic acid receptor, beta
chr14	17238902	17239040	139	140	17238983	33	8.83596	3.1354	5.68652	F-7_peak_5457	Distal Intergenic	14	16430840	17082331	651492	2	218772	uc007shi.2	-156571	ENSMUSG00000017491	Rarb	retinoic acid receptor, beta
chr14	17324952	17325187	236	237	17325065	41	25.3899	7.54899	21.763	F-6_peak_4855	Distal Intergenic	14	16430840	17082331	651492	2	218772	uc007shi.2	-242621	ENSMUSG00000017491	Rarb	retinoic acid receptor, beta
chr14	17325703	17325854	152	153	17325774	21	8.43286	3.95423	5.34896	F-6_peak_4856	Distal Intergenic	14	16430840	17082331	651492	2	218772	uc007shi.2	-243372	ENSMUSG00000017491	Rarb	retinoic acid receptor, beta
chr14	17494943	17495144	202	203	17495009	21	8.43286	3.95423	5.34896	F-6_peak_4857	Distal Intergenic	14	17660960	18038088	377129	1	21834	uc007shk.2	-165816	ENSMUSG00000021779	Thrb	thyroid hormone receptor beta
chr14	17496998	17497255	258	259	17497130	42	26.3652	7.72873	22.7191	F-6_peak_4858	Distal Intergenic	14	17660960	18038088	377129	1	21834	uc007shk.2	-163705	ENSMUSG00000021779	Thrb	thyroid hormone receptor beta
chr14	17663248	17663406	159	160	17663300	27	5.77405	2.5821	2.88921	F-7_peak_5458	Promoter (2-3kb)	14	17660960	18038088	377129	1	21834	uc007shk.2	2288	ENSMUSG00000021779	Thrb	thyroid hormone receptor beta
chr14	18013283	18013465	183	184	18013451	19	7.07687	3.59476	4.08458	F-6_peak_4859	Intron (uc007shk.2/21834, intron 7 of 9)	14	17981644	18038088	56445	1	21834	uc007sho.2	31639	ENSMUSG00000021779	Thrb	thyroid hormone receptor beta
chr14	18344988	18345189	202	203	18345089	22	9.13959	4.13397	6.01526	F-6_peak_4860	Distal Intergenic	14	18282729	18331844	49116	2	22194	uc007shu.1	-13144	ENSMUSG00000021774	Ube2e1	ubiquitin-conjugating enzyme E2E 1
chr14	18430907	18431039	133	134	18430973	21	8.43286	3.95423	5.34896	F-6_peak_4861	Distal Intergenic	14	18282729	18331844	49116	2	22194	uc007shu.1	-99063	ENSMUSG00000021774	Ube2e1	ubiquitin-conjugating enzyme E2E 1
chr14	18516255	18516383	129	130	18516299	26	5.31252	2.48988	2.47999	F-7_peak_5459	Distal Intergenic	14	18282729	18331844	49116	2	22194	uc007shu.1	-184411	ENSMUSG00000021774	Ube2e1	ubiquitin-conjugating enzyme E2E 1
chr14	18662527	18662803	277	278	18662653	58	43.1902	10.6045	39.2835	F-6_peak_4862	Intron (uc007shv.1/218793, intron 3 of 5)	14	18573577	18893627	320051	2	218793	uc007shv.1	230824	ENSMUSG00000058317	Ube2e2	ubiquitin-conjugating enzyme E2E 2
chr14	18662539	18662728	190	191	18662632	44	15.5565	4.1498	12.0563	F-7_peak_5460	Intron (uc007shv.1/218793, intron 3 of 5)	14	18573577	18893627	320051	2	218793	uc007shv.1	230899	ENSMUSG00000058317	Ube2e2	ubiquitin-conjugating enzyme E2E 2
chr14	19097842	19098167	326	327	19098000	123	88.2647	11.435	83.8072	F-7_peak_5461	Distal Intergenic	14	18573577	18893627	320051	2	218793	uc007shv.1	-204215	ENSMUSG00000058317	Ube2e2	ubiquitin-conjugating enzyme E2E 2
chr14	19097899	19098117	219	220	19098020	28	13.7372	5.2124	10.4146	F-6_peak_4863	Distal Intergenic	14	18573577	18893627	320051	2	218793	uc007shv.1	-204272	ENSMUSG00000058317	Ube2e2	ubiquitin-conjugating enzyme E2E 2
chr14	19237387	19237601	215	216	19237484	35	19.7603	6.47056	16.2603	F-6_peak_4864	Distal Intergenic	14	18573577	18893627	320051	2	218793	uc007shv.1	-343760	ENSMUSG00000058317	Ube2e2	ubiquitin-conjugating enzyme E2E 2
chr14	19237397	19237511	115	116	19237475	26	5.31252	2.48988	2.47999	F-7_peak_5462	Distal Intergenic	14	18573577	18893627	320051	2	218793	uc007shv.1	-343770	ENSMUSG00000058317	Ube2e2	ubiquitin-conjugating enzyme E2E 2
chr14	19278059	19278255	197	198	19278169	62	28.9305	5.80972	25.0743	F-7_peak_5463	Distal Intergenic	14	19594138	19602587	8450	2	432825	uc011zgi.1	324332	ENSMUSG00000095024	Gm5458	predicted gene 5458
chr14	19278060	19278253	194	195	19278176	40	16.4278	4.7106	13.0225	F-6_peak_4865	Distal Intergenic	14	19594138	19602587	8450	2	432825	uc011zgi.1	324334	ENSMUSG00000095024	Gm5458	predicted gene 5458
chr14	19302933	19303129	197	198	19303025	34	9.39139	3.22762	6.20474	F-7_peak_5464	Distal Intergenic	14	19594138	19602587	8450	2	432825	uc011zgi.1	299458	ENSMUSG00000095024	Gm5458	predicted gene 5458
chr14	19306432	19306569	138	139	19306505	32	8.29282	3.04319	5.18352	F-7_peak_5465	Distal Intergenic	14	19594138	19602587	8450	2	432825	uc011zgi.1	296018	ENSMUSG00000095024	Gm5458	predicted gene 5458
chr14	19307242	19307505	264	265	19307360	21	8.43286	3.95423	5.34896	F-6_peak_4866	Distal Intergenic	14	19594138	19602587	8450	2	432825	uc011zgi.1	295082	ENSMUSG00000095024	Gm5458	predicted gene 5458
chr14	19415700	19419700	4001	4002	19415858	4262	2319.14	8.42342	2313.03	F-6_peak_4867a	Distal Intergenic	14	19594138	19602587	8450	2	432825	uc011zgi.1	182887	ENSMUSG00000095024	Gm5458	predicted gene 5458
chr14	19415711	19416292	582	583	19415862	4316	1682.75	5.55924	1676.62	F-7_peak_5466a	Distal Intergenic	14	19594138	19602587	8450	2	432825	uc011zgi.1	186295	ENSMUSG00000095024	Gm5458	predicted gene 5458
chr14	19416558	19419663	3106	3107	19416764	1091	168.677	2.64418	163.988	F-7_peak_5467a	Distal Intergenic	14	19594138	19602587	8450	2	432825	uc011zgi.1	182924	ENSMUSG00000095024	Gm5458	predicted gene 5458
chr14	19631920	19632067	148	149	19631972	32	8.29282	3.04319	5.18352	F-7_peak_5468	Distal Intergenic	14	19594138	19602587	8450	2	432825	uc011zgi.1	-29333	ENSMUSG00000095024	Gm5458	predicted gene 5458
chr14	19736743	19736860	118	119	19736812	30	7.24477	2.85875	4.21917	F-7_peak_5469	Distal Intergenic	14	19751257	19806130	54874	1	18074	uc007sit.1	-14397	ENSMUSG00000021806	Nid2	nidogen 2
chr14	19736744	19736954	211	212	19736833	26	12.1408	4.85292	8.87838	F-6_peak_4868	Distal Intergenic	14	19751257	19806130	54874	1	18074	uc007sit.1	-14303	ENSMUSG00000021806	Nid2	nidogen 2
chr14	20117761	20118174	414	415	20118009	135	144.864	24.4444	140.365	F-6_peak_4869	Distal Intergenic	14	20075636	20083172	7537	2	67509	uc007siy.2	-34589	ENSMUSG00000045107	Saysd1	SAYSVFN motif domain containing 1
chr14	20117885	20118120	236	237	20117999	94	57.8914	8.76068	53.6546	F-7_peak_5470	Distal Intergenic	14	20075636	20083172	7537	2	67509	uc007siy.2	-34713	ENSMUSG00000045107	Saysd1	SAYSVFN motif domain containing 1
chr14	20253787	20254876	1090	1091	20254113	39	23.47	7.18952	19.8833	F-6_peak_4870a	Distal Intergenic	14	20262756	20269162	6407	2	74571	uc011zgl.1	14286	ENSMUSG00000023387	Kcnk16	potassium channel, subfamily K, member 16
chr14	20254016	20254111	96	97	20254054	29	6.74062	2.76653	3.75989	F-7_peak_5471	Distal Intergenic	14	20262756	20269162	6407	2	74571	uc011zgl.1	15051	ENSMUSG00000023387	Kcnk16	potassium channel, subfamily K, member 16
chr14	20255158	20256250	1093	1094	20255265	25	11.3657	4.67319	8.13482	F-6_peak_4871a	Distal Intergenic	14	20262756	20269162	6407	2	74571	uc011zgl.1	12912	ENSMUSG00000023387	Kcnk16	potassium channel, subfamily K, member 16
chr14	20255476	20255646	171	172	20255555	31	7.7623	2.95097	4.69388	F-7_peak_5472	Distal Intergenic	14	20262756	20269162	6407	2	74571	uc011zgl.1	13516	ENSMUSG00000023387	Kcnk16	potassium channel, subfamily K, member 16
chr14	20265419	20265562	144	145	20265501	19	7.07687	3.59476	4.08458	F-6_peak_4872	Intron (uc011zgl.1/74571, intron 4 of 4)	14	20262756	20269162	6407	2	74571	uc011zgl.1	3600	ENSMUSG00000023387	Kcnk16	potassium channel, subfamily K, member 16
chr14	20279372	20279608	237	238	20279504	32	17.101	5.93135	13.6714	F-6_peak_4873	Distal Intergenic	14	20262756	20269162	6407	2	74571	uc011zgl.1	-10210	ENSMUSG00000023387	Kcnk16	potassium channel, subfamily K, member 16
chr14	20279413	20279573	161	162	20279515	36	10.5378	3.41206	7.27949	F-7_peak_5473	Distal Intergenic	14	20262756	20269162	6407	2	74571	uc011zgl.1	-10251	ENSMUSG00000023387	Kcnk16	potassium channel, subfamily K, member 16
chr14	20797818	20797937	120	121	20797872	31	7.7623	2.95097	4.69388	F-7_peak_5474	Distal Intergenic	14	20734873	20794088	59216	2	12325	uc007skt.2	-3730	ENSMUSG00000021820	Camk2g	calcium/calmodulin-dependent protein kinase II gamma
chr14	20799457	20799590	134	135	20799531	20	7.74501	3.7745	4.70467	F-6_peak_4874	Distal Intergenic	14	20734873	20794088	59216	2	12325	uc007skt.2	-5369	ENSMUSG00000021820	Camk2g	calcium/calmodulin-dependent protein kinase II gamma
chr14	21365494	21365688	195	196	21365599	27	12.9315	5.03266	9.63827	F-6_peak_4875	Intron (uc007sld.2/11534, intron 7 of 10)	14	21499770	21672478	172709	1	54169	uc029sfw.1	-134082	ENSMUSG00000021767	Kat6b	K(lysine) acetyltransferase 6B
chr14	21365508	21365700	193	194	21365601	40	12.9647	3.78093	9.57654	F-7_peak_5475	Intron (uc007sld.2/11534, intron 7 of 10)	14	21499770	21672478	172709	1	54169	uc029sfw.1	-134070	ENSMUSG00000021767	Kat6b	K(lysine) acetyltransferase 6B
chr14	22009926	22010198	273	274	22010027	22	9.13959	4.13397	6.01526	F-6_peak_4876	Distal Intergenic	14	22019712	23056088	1036377	1	76633	uc007slz.2	-9514	ENSMUSG00000063458	1700112E06Rik	RIKEN cDNA 1700112E06 gene
chr14	22080247	22080665	419	420	22080493	32	17.101	5.93135	13.6714	F-6_peak_4877	Intron (uc007slz.2/76633, intron 2 of 6)	14	22019712	23056088	1036377	1	76633	uc007slz.2	60535	ENSMUSG00000063458	1700112E06Rik	RIKEN cDNA 1700112E06 gene
chr14	22313984	22314160	177	178	22314082	25	11.3657	4.67319	8.13482	F-6_peak_4878	Intron (uc007slz.2/76633, intron 2 of 6)	14	22507174	22542798	35625	2	74896	uc007slx.2	228638	NA	4930405A10Rik	RIKEN cDNA 4930405A10 gene
chr14	22469763	22469954	192	193	22469854	23	9.86443	4.31371	6.70247	F-6_peak_4879	Intron (uc007slz.2/76633, intron 2 of 6)	14	22507174	22542798	35625	2	74896	uc007slx.2	72844	NA	4930405A10Rik	RIKEN cDNA 4930405A10 gene
chr14	22544948	22545085	138	139	22544985	16	5.20017	3.05554	2.38734	F-6_peak_4880	Promoter (2-3kb)	14	22507174	22542798	35625	2	74896	uc007slx.2	-2150	NA	4930405A10Rik	RIKEN cDNA 4930405A10 gene
chr14	22552188	22552281	94	95	22552227	27	5.77405	2.5821	2.88921	F-7_peak_5477	Intron (uc007slz.2/76633, intron 2 of 6)	14	22507174	22542798	35625	2	74896	uc007slx.2	-9390	NA	4930405A10Rik	RIKEN cDNA 4930405A10 gene
chr14	22552541	22552742	202	203	22552625	29	6.74062	2.76653	3.75989	F-7_peak_5478	Intron (uc007slz.2/76633, intron 2 of 6)	14	22507174	22542798	35625	2	74896	uc007slx.2	-9743	NA	4930405A10Rik	RIKEN cDNA 4930405A10 gene
chr14	22554746	22555019	274	275	22554872	28	6.25023	2.67431	3.31626	F-7_peak_5479	Intron (uc007slz.2/76633, intron 2 of 6)	14	22507174	22542798	35625	2	74896	uc007slx.2	-11948	NA	4930405A10Rik	RIKEN cDNA 4930405A10 gene
chr14	22557832	22557987	156	157	22557877	27	5.77405	2.5821	2.88921	F-7_peak_5480	Intron (uc007slz.2/76633, intron 2 of 6)	14	22507174	22542798	35625	2	74896	uc007slx.2	-15034	NA	4930405A10Rik	RIKEN cDNA 4930405A10 gene
chr14	22559482	22559710	229	230	22559495	27	5.77405	2.5821	2.88921	F-7_peak_5481	Intron (uc007slz.2/76633, intron 2 of 6)	14	22507174	22542798	35625	2	74896	uc007slx.2	-16684	NA	4930405A10Rik	RIKEN cDNA 4930405A10 gene
chr14	22561227	22561479	253	254	22561375	27	5.77405	2.5821	2.88921	F-7_peak_5482	Intron (uc007slz.2/76633, intron 2 of 6)	14	22507174	22542798	35625	2	74896	uc007slx.2	-18429	NA	4930405A10Rik	RIKEN cDNA 4930405A10 gene
chr14	22566728	22566897	170	171	22566825	26	5.31252	2.48988	2.47999	F-7_peak_5483	Intron (uc007slz.2/76633, intron 2 of 6)	14	22584406	22599268	14863	1	76633	uc007sly.1	-17509	ENSMUSG00000063458	1700112E06Rik	RIKEN cDNA 1700112E06 gene
chr14	22567836	22568117	282	283	22567969	32	8.29282	3.04319	5.18352	F-7_peak_5484	Intron (uc007slz.2/76633, intron 2 of 6)	14	22584406	22599268	14863	1	76633	uc007sly.1	-16289	ENSMUSG00000063458	1700112E06Rik	RIKEN cDNA 1700112E06 gene
chr14	22749107	22749256	150	151	22749243	21	8.43286	3.95423	5.34896	F-6_peak_4881	Intron (uc007slz.2/76633, intron 5 of 6)	14	22584406	22599268	14863	1	76633	uc007sly.1	164701	ENSMUSG00000063458	1700112E06Rik	RIKEN cDNA 1700112E06 gene
chr14	22755279	22755438	160	161	22755346	21	8.43286	3.95423	5.34896	F-6_peak_4882	Intron (uc007slz.2/76633, intron 5 of 6)	14	22584406	22599268	14863	1	76633	uc007sly.1	170873	ENSMUSG00000063458	1700112E06Rik	RIKEN cDNA 1700112E06 gene
chr14	22831123	22831421	299	300	22831250	91	68.861	11.9166	64.7078	F-6_peak_4883	Intron (uc007slz.2/76633, intron 6 of 6)	14	22584406	22599268	14863	1	76633	uc007sly.1	246717	ENSMUSG00000063458	1700112E06Rik	RIKEN cDNA 1700112E06 gene
chr14	22831133	22831383	251	252	22831251	89	53.0124	8.2996	48.8248	F-7_peak_5485	Intron (uc007slz.2/76633, intron 6 of 6)	14	22584406	22599268	14863	1	76633	uc007sly.1	246727	ENSMUSG00000063458	1700112E06Rik	RIKEN cDNA 1700112E06 gene
chr14	22835104	22835334	231	232	22835238	31	16.2398	5.75161	12.8355	F-6_peak_4884	Intron (uc007slz.2/76633, intron 6 of 6)	14	22584406	22599268	14863	1	76633	uc007sly.1	250698	ENSMUSG00000063458	1700112E06Rik	RIKEN cDNA 1700112E06 gene
chr14	22835139	22835302	164	165	22835247	34	9.39139	3.22762	6.20474	F-7_peak_5486	Intron (uc007slz.2/76633, intron 6 of 6)	14	22584406	22599268	14863	1	76633	uc007sly.1	250733	ENSMUSG00000063458	1700112E06Rik	RIKEN cDNA 1700112E06 gene
chr14	22905889	22906130	242	243	22906004	28	6.25023	2.67431	3.31626	F-7_peak_5487	Intron (uc007slz.2/76633, intron 6 of 6)	14	23038195	23094571	56377	2	791307	uc007smb.1	188441	ENSMUSG00000068680	Gm10248	predicted gene 10248
chr14	22906879	22906977	99	100	22906967	25	4.86612	2.39766	2.09018	F-7_peak_5488	Intron (uc007slz.2/76633, intron 6 of 6)	14	23038195	23094571	56377	2	791307	uc007smb.1	187594	ENSMUSG00000068680	Gm10248	predicted gene 10248
chr14	22907597	22907710	114	115	22907637	27	5.77405	2.5821	2.88921	F-7_peak_5489	Intron (uc007slz.2/76633, intron 6 of 6)	14	23038195	23094571	56377	2	791307	uc007smb.1	186861	ENSMUSG00000068680	Gm10248	predicted gene 10248
chr14	22908825	22908993	169	170	22908886	31	7.7623	2.95097	4.69388	F-7_peak_5490	Intron (uc007slz.2/76633, intron 6 of 6)	14	23038195	23094571	56377	2	791307	uc007smb.1	185578	ENSMUSG00000068680	Gm10248	predicted gene 10248
chr14	22910685	22910813	129	130	22910692	25	4.86612	2.39766	2.09018	F-7_peak_5491	Intron (uc007slz.2/76633, intron 6 of 6)	14	23038195	23094571	56377	2	791307	uc007smb.1	183758	ENSMUSG00000068680	Gm10248	predicted gene 10248
chr14	22917284	22917410	127	128	22917328	25	4.86612	2.39766	2.09018	F-7_peak_5492	Intron (uc007slz.2/76633, intron 6 of 6)	14	23038195	23094571	56377	2	791307	uc007smb.1	177161	ENSMUSG00000068680	Gm10248	predicted gene 10248
chr14	22918337	22918477	141	142	22918428	27	5.77405	2.5821	2.88921	F-7_peak_5493	Intron (uc007slz.2/76633, intron 6 of 6)	14	23038195	23094571	56377	2	791307	uc007smb.1	176094	ENSMUSG00000068680	Gm10248	predicted gene 10248
chr14	22919751	22920001	251	252	22919933	33	8.83596	3.1354	5.68652	F-7_peak_5494	Intron (uc007slz.2/76633, intron 6 of 6)	14	23038195	23094571	56377	2	791307	uc007smb.1	174570	ENSMUSG00000068680	Gm10248	predicted gene 10248
chr14	22921433	22921582	150	151	22921456	16	4.97593	2.95478	2.23184	F-6_peak_4885	Intron (uc007slz.2/76633, intron 6 of 6)	14	23038195	23094571	56377	2	791307	uc007smb.1	172989	ENSMUSG00000068680	Gm10248	predicted gene 10248
chr14	22921633	22921806	174	175	22921766	30	7.24477	2.85875	4.21917	F-7_peak_5495	Intron (uc007slz.2/76633, intron 6 of 6)	14	23038195	23094571	56377	2	791307	uc007smb.1	172765	ENSMUSG00000068680	Gm10248	predicted gene 10248
chr14	22930173	22930307	135	136	22930214	25	4.86612	2.39766	2.09018	F-7_peak_5496	Intron (uc007slz.2/76633, intron 6 of 6)	14	23038195	23094571	56377	2	791307	uc007smb.1	164264	ENSMUSG00000068680	Gm10248	predicted gene 10248
chr14	22990234	22990421	188	189	22990330	38	11.7296	3.59649	8.4047	F-7_peak_5497	Intron (uc007slz.2/76633, intron 6 of 6)	14	23038195	23094571	56377	2	791307	uc007smb.1	104150	ENSMUSG00000068680	Gm10248	predicted gene 10248
chr14	22990276	22990434	159	160	22990344	19	7.07687	3.59476	4.08458	F-6_peak_4886	Intron (uc007slz.2/76633, intron 6 of 6)	14	23038195	23094571	56377	2	791307	uc007smb.1	104137	ENSMUSG00000068680	Gm10248	predicted gene 10248
chr14	23516629	23516822	194	195	23516673	27	5.77405	2.5821	2.88921	F-7_peak_5498	Intron (uc007sme.3/16531, intron 21 of 29)	14	23524862	23543286	18425	2	16531	uc007sml.1	26464	ENSMUSG00000063142	Kcnma1	potassium large conductance calcium-activated channel, subfamily M, alpha member 1
chr14	23561193	23561345	153	154	23561285	17	5.80341	3.23528	2.92378	F-6_peak_4887	Intron (uc007sme.3/16531, intron 25 of 29)	14	23435950	23554798	118849	2	16531	uc007smj.1	-6395	ENSMUSG00000063142	Kcnma1	potassium large conductance calcium-activated channel, subfamily M, alpha member 1
chr14	23616031	23616292	262	263	23616161	57	24.9636	5.34863	21.186	F-7_peak_5499	Intron (uc007sme.3/16531, intron 27 of 29)	14	23435950	23554798	118849	2	16531	uc007smj.1	-61233	ENSMUSG00000063142	Kcnma1	potassium large conductance calcium-activated channel, subfamily M, alpha member 1
chr14	23616046	23616314	269	270	23616163	51	35.5653	9.34637	31.7624	F-6_peak_4888	Intron (uc007sme.3/16531, intron 27 of 29)	14	23435950	23554798	118849	2	16531	uc007smj.1	-61248	ENSMUSG00000063142	Kcnma1	potassium large conductance calcium-activated channel, subfamily M, alpha member 1
chr14	23646744	23646980	237	238	23646826	27	5.77405	2.5821	2.88921	F-7_peak_5500	Intron (uc007sme.3/16531, intron 27 of 29)	14	23435950	23554798	118849	2	16531	uc007smj.1	-91946	ENSMUSG00000063142	Kcnma1	potassium large conductance calcium-activated channel, subfamily M, alpha member 1
chr14	23765042	23765204	163	164	23765167	17	5.80341	3.23528	2.92378	F-6_peak_4889	Intron (uc007sme.3/16531, intron 28 of 29)	14	23435950	23554798	118849	2	16531	uc007smj.1	-210244	ENSMUSG00000063142	Kcnma1	potassium large conductance calcium-activated channel, subfamily M, alpha member 1
chr14	25429914	25430115	202	203	25430026	23	9.86443	4.31371	6.70247	F-6_peak_4892	Intron (uc007srj.1/uc007srj.1, intron 2 of 3)	14	25459185	25648490	189306	1	328365	uc007srm.2	-29070	ENSMUSG00000007817	Zmiz1	zinc finger, MIZ-type containing 1
chr14	25462408	25462573	166	167	25462500	30	7.24477	2.85875	4.21917	F-7_peak_5501	Intron (uc007srm.2/328365, intron 1 of 10)	14	25459185	25648490	189306	1	328365	uc007srm.2	3223	ENSMUSG00000007817	Zmiz1	zinc finger, MIZ-type containing 1
chr14	25475786	25476070	285	286	25475891	27	5.77405	2.5821	2.88921	F-7_peak_5502	Intron (uc007srm.2/328365, intron 1 of 10)	14	25459185	25648490	189306	1	328365	uc007srm.2	16601	ENSMUSG00000007817	Zmiz1	zinc finger, MIZ-type containing 1
chr14	25881067	25881325	259	260	25881150	28	6.25023	2.67431	3.31626	F-7_peak_5503	3' UTR	14	25887934	25902971	15038	2	100039246	uc007srw.2	21646	ENSMUSG00000072674	Plac9b	placenta specific 9b
chr14	25882567	25882925	359	360	25882653	29	6.74062	2.76653	3.75989	F-7_peak_5504a	Exon (uc007srv.2/11744, exon 12 of 15)	14	25887934	25902971	15038	2	100039246	uc007srw.2	20046	ENSMUSG00000072674	Plac9b	placenta specific 9b
chr14	25883221	25883358	138	139	25883266	27	5.77405	2.5821	2.88921	F-7_peak_5505	Intron (uc007srv.2/11744, intron 12 of 14)	14	25887934	25902971	15038	2	100039246	uc007srw.2	19613	ENSMUSG00000072674	Plac9b	placenta specific 9b
chr14	25884008	25884166	159	160	25884149	27	5.77405	2.5821	2.88921	F-7_peak_5506	Exon (uc007srv.2/11744, exon 14 of 15)	14	25887934	25902971	15038	2	100039246	uc007srw.2	18805	ENSMUSG00000072674	Plac9b	placenta specific 9b
chr14	25884416	25884549	134	135	25884460	27	5.77405	2.5821	2.88921	F-7_peak_5507	Intron (uc007srv.2/11744, intron 14 of 14)	14	25887934	25902971	15038	2	100039246	uc007srw.2	18422	ENSMUSG00000072674	Plac9b	placenta specific 9b
chr14	25885958	25886171	214	215	25886056	33	8.83596	3.1354	5.68652	F-7_peak_5508	3' UTR	14	25887934	25902971	15038	2	100039246	uc007srw.2	16800	ENSMUSG00000072674	Plac9b	placenta specific 9b
chr14	25890659	25890783	125	126	25890724	27	5.77405	2.5821	2.88921	F-7_peak_5509	Exon (uc007srw.2/100039246, exon 2 of 4)	14	25887934	25902971	15038	2	100039246	uc007srw.2	12188	ENSMUSG00000072674	Plac9b	placenta specific 9b
chr14	25891416	25891573	158	159	25891440	16	4.79166	2.87293	2.05137	F-6_peak_4893	Intron (uc007srw.2/100039246, intron 3 of 3)	14	25887934	25902971	15038	2	100039246	uc007srw.2	11398	ENSMUSG00000072674	Plac9b	placenta specific 9b
chr14	25893849	25893964	116	117	25893893	29	6.74062	2.76653	3.75989	F-7_peak_5510	Intron (uc007srw.2/100039246, intron 3 of 3)	14	25887934	25902971	15038	2	100039246	uc007srw.2	9007	ENSMUSG00000072674	Plac9b	placenta specific 9b
chr14	25894142	25894237	96	97	25894227	27	5.77405	2.5821	2.88921	F-7_peak_5511	Intron (uc007srw.2/100039246, intron 3 of 3)	14	25887934	25902971	15038	2	100039246	uc007srw.2	8734	ENSMUSG00000072674	Plac9b	placenta specific 9b
chr14	25901183	25901370	188	189	25901313	24	10.6067	4.49345	7.40961	F-6_peak_4894	Promoter (1-2kb)	14	25887934	25902971	15038	2	100039246	uc007srw.2	1601	ENSMUSG00000072674	Plac9b	placenta specific 9b
chr14	25909010	25909132	123	124	25909044	28	6.25023	2.67431	3.31626	F-7_peak_5512	Distal Intergenic	14	25887934	25902971	15038	2	100039246	uc007srw.2	-6039	ENSMUSG00000072674	Plac9b	placenta specific 9b
chr14	25911990	25912114	125	126	25912070	31	7.7623	2.95097	4.69388	F-7_peak_5513	Distal Intergenic	14	25887934	25902971	15038	2	100039246	uc007srw.2	-9019	ENSMUSG00000072674	Plac9b	placenta specific 9b
chr14	25912559	25912764	206	207	25912601	28	5.05769	2.34232	2.27475	F-7_peak_5514a	Distal Intergenic	14	25887934	25902971	15038	2	100039246	uc007srw.2	-9588	ENSMUSG00000072674	Plac9b	placenta specific 9b
chr14	25912985	25913238	254	255	25913077	37	11.1282	3.50427	7.83613	F-7_peak_5515	Distal Intergenic	14	25887934	25902971	15038	2	100039246	uc007srw.2	-10014	ENSMUSG00000072674	Plac9b	placenta specific 9b
chr14	25935767	25935863	97	98	25935811	26	5.31252	2.48988	2.47999	F-7_peak_5523	Distal Intergenic	14	25942540	25956372	13833	1	100039280	uc007srz.3	-6677	ENSMUSG00000094817	Cphx3	cytoplasmic polyadenylated homeobox 3
chr14	25936659	25936960	302	303	25936836	32	8.29282	3.04319	5.18352	F-7_peak_5524	Distal Intergenic	14	25942540	25956372	13833	1	100039280	uc007srz.3	-5580	ENSMUSG00000094817	Cphx3	cytoplasmic polyadenylated homeobox 3
chr14	25942423	25942622	200	201	25942552	28	6.25023	2.67431	3.31626	F-7_peak_5525	Promoter (<=1kb)	14	25942540	25956372	13833	1	100039280	uc007srz.3	0	ENSMUSG00000094817	Cphx3	cytoplasmic polyadenylated homeobox 3
chr14	25944471	25944662	192	193	25944579	19	7.03841	3.57815	4.08458	F-6_peak_4895	Promoter (1-2kb)	14	25942540	25956372	13833	1	100039280	uc007srz.3	1931	ENSMUSG00000094817	Cphx3	cytoplasmic polyadenylated homeobox 3
chr14	25948635	25948776	142	143	25948678	18	6.42934	3.41502	3.48999	F-6_peak_4896	Intron (uc007srz.3/100039280, intron 1 of 3)	14	25942540	25956372	13833	1	100039280	uc007srz.3	6095	ENSMUSG00000094817	Cphx3	cytoplasmic polyadenylated homeobox 3
chr14	25950637	25950751	115	116	25950700	29	6.74062	2.76653	3.75989	F-7_peak_5526	Intron (uc007srz.3/100039280, intron 1 of 3)	14	25942540	25956372	13833	1	100039280	uc007srz.3	8097	ENSMUSG00000094817	Cphx3	cytoplasmic polyadenylated homeobox 3
chr14	25951488	25951633	146	147	25951550	30	7.24477	2.85875	4.21917	F-7_peak_5527	Intron (uc007srz.3/100039280, intron 1 of 3)	14	25942540	25956372	13833	1	100039280	uc007srz.3	8948	ENSMUSG00000094817	Cphx3	cytoplasmic polyadenylated homeobox 3
chr14	25957217	25957415	199	200	25957322	32	8.29282	3.04319	5.18352	F-7_peak_5528	Distal Intergenic	14	25942540	25956372	13833	1	100039280	uc007srz.3	14677	ENSMUSG00000094817	Cphx3	cytoplasmic polyadenylated homeobox 3
chr14	25957937	25958106	170	171	25958063	29	6.74062	2.76653	3.75989	F-7_peak_5529	Distal Intergenic	14	25942540	25956372	13833	1	100039280	uc007srz.3	15397	ENSMUSG00000094817	Cphx3	cytoplasmic polyadenylated homeobox 3
chr14	25959116	25959249	134	135	25959190	31	7.7623	2.95097	4.69388	F-7_peak_5530	Distal Intergenic	14	25942540	25956372	13833	1	100039280	uc007srz.3	16576	ENSMUSG00000094817	Cphx3	cytoplasmic polyadenylated homeobox 3
chr14	25960443	25960545	103	104	25960482	26	5.31252	2.48988	2.47999	F-7_peak_5531	Distal Intergenic	14	25942540	25956372	13833	1	100039280	uc007srz.3	17903	ENSMUSG00000094817	Cphx3	cytoplasmic polyadenylated homeobox 3
chr14	27528259	27528526	268	269	27528350	184	194.327	25.0254	189.708	F-6_peak_4899	Distal Intergenic	14	27482405	27508460	26056	2	320234	uc007stw.2	-19799	ENSMUSG00000046753	Ccdc66	coiled-coil domain containing 66
chr14	27762694	27762858	165	166	27762745	16	5.20017	3.05554	2.38734	F-6_peak_4900	Intron (uc007sty.1/238988, intron 3 of 7)	14	27652687	28040536	387850	1	238988	uc007sub.1	110007	ENSMUSG00000040640	Erc2	ELKS/RAB6-interacting/CAST family member 2
chr14	28244550	28244781	232	233	28244702	46	16.9099	4.33423	13.359	F-7_peak_5536	Intron (uc007sua.1/238988, intron 13 of 15)	14	28080132	28478537	398406	1	238988	uc007suf.1	164418	ENSMUSG00000040640	Erc2	ELKS/RAB6-interacting/CAST family member 2
chr14	28244696	28244948	253	254	28244775	19	7.07687	3.59476	4.08458	F-6_peak_4901	Intron (uc007sua.1/238988, intron 13 of 15)	14	28080132	28478537	398406	1	238988	uc007suf.1	164564	ENSMUSG00000040640	Erc2	ELKS/RAB6-interacting/CAST family member 2
chr14	30237180	30237332	153	154	30237180	28	6.25023	2.67431	3.31626	F-7_peak_5538	Intron (uc007suu.2/12289, intron 44 of 46)	14	30039941	30353486	313546	2	12289	uc007suu.2	116154	ENSMUSG00000015968	Cacna1d	calcium channel, voltage-dependent, L type, alpha 1D subunit
chr14	30348232	30348366	135	136	30348272	16	5.20017	3.05554	2.38734	F-6_peak_4906	Intron (uc007suu.2/12289, intron 45 of 46)	14	30039941	30353486	313546	2	12289	uc007suu.2	5120	ENSMUSG00000015968	Cacna1d	calcium channel, voltage-dependent, L type, alpha 1D subunit
chr14	33081163	33081316	154	155	33081240	20	7.74501	3.7745	4.70467	F-6_peak_4913	Intron (uc007szk.2/545030, intron 28 of 58)	14	32991382	33009398	18017	1	67580	uc011zir.1	89781	ENSMUSG00000041673	Lrrc18	leucine rich repeat containing 18
chr14	33081195	33081345	151	152	33081299	29	6.74062	2.76653	3.75989	F-7_peak_5542	Intron (uc007szk.2/545030, intron 28 of 58)	14	32991382	33009398	18017	1	67580	uc011zir.1	89813	ENSMUSG00000041673	Lrrc18	leucine rich repeat containing 18
chr14	35527325	35527480	156	157	35527411	18	6.42934	3.41502	3.48999	F-6_peak_4918	Intron (uc007tbj.1/14803, intron 13 of 15)	14	35809486	35811978	2493	2	239036	uc007tbk.1	284498	ENSMUSG00000041068	4930596D02Rik	RIKEN cDNA 4930596D02 gene
chr14	35758031	35758182	152	153	35758093	19	7.07687	3.59476	4.08458	F-6_peak_4919	Distal Intergenic	14	35809486	35811978	2493	2	239036	uc007tbk.1	53796	ENSMUSG00000041068	4930596D02Rik	RIKEN cDNA 4930596D02 gene
chr14	35799859	35800093	235	236	35799968	35	19.7603	6.47056	16.2603	F-6_peak_4920	Distal Intergenic	14	35809486	35811978	2493	2	239036	uc007tbk.1	11885	ENSMUSG00000041068	4930596D02Rik	RIKEN cDNA 4930596D02 gene
chr14	35799894	35800027	134	135	35799969	36	10.5378	3.41206	7.27949	F-7_peak_5543	Distal Intergenic	14	35809486	35811978	2493	2	239036	uc007tbk.1	11951	ENSMUSG00000041068	4930596D02Rik	RIKEN cDNA 4930596D02 gene
chr14	36304549	36304756	208	209	36304645	34	18.8616	6.29083	15.3848	F-6_peak_4921	Distal Intergenic	14	36094967	36096855	1889	1	218921	uc011ziz.1	209582	ENSMUSG00000096405	4930474N05Rik	RIKEN cDNA 4930474N05 gene
chr14	36377251	36377507	257	258	36377374	39	23.47	7.18952	19.8833	F-6_peak_4922	Distal Intergenic	14	36094967	36096855	1889	1	218921	uc011ziz.1	282284	ENSMUSG00000096405	4930474N05Rik	RIKEN cDNA 4930474N05 gene
chr14	36377323	36377422	100	101	36377376	28	6.25023	2.67431	3.31626	F-7_peak_5544	Distal Intergenic	14	36094967	36096855	1889	1	218921	uc011ziz.1	282356	ENSMUSG00000096405	4930474N05Rik	RIKEN cDNA 4930474N05 gene
chr14	36433856	36433990	135	136	36433917	20	7.74501	3.7745	4.70467	F-6_peak_4923	Distal Intergenic	14	36094967	36096855	1889	1	218921	uc011ziz.1	338889	ENSMUSG00000096405	4930474N05Rik	RIKEN cDNA 4930474N05 gene
chr14	36543130	36543385	256	257	36543248	38	22.5259	7.00978	18.96	F-6_peak_4924	Distal Intergenic	14	36874936	36935568	60633	2	72972	uc007tbm.1	392183	ENSMUSG00000058690	Ccser2	coiled-coil serine rich 2
chr14	36543200	36543299	100	101	36543248	27	5.77405	2.5821	2.88921	F-7_peak_5545	Distal Intergenic	14	36874936	36935568	60633	2	72972	uc007tbm.1	392269	ENSMUSG00000058690	Ccser2	coiled-coil serine rich 2
chr14	36981635	36981777	143	144	36981659	17	5.80341	3.23528	2.92378	F-6_peak_4925	Distal Intergenic	14	36874936	36968764	93829	2	72972	uc007tbo.1	-12871	ENSMUSG00000058690	Ccser2	coiled-coil serine rich 2
chr14	37178299	37178451	153	154	37178344	28	6.25023	2.67431	3.31626	F-7_peak_5546	Distal Intergenic	14	37120445	37135322	14878	2	66092	uc007tby.3	-42977	ENSMUSG00000041028	Ghitm	growth hormone inducible transmembrane protein
chr14	37193181	37193383	203	204	37193312	30	15.3918	5.57188	12.0139	F-6_peak_4926	Distal Intergenic	14	37120445	37135322	14878	2	66092	uc007tby.3	-57859	ENSMUSG00000041028	Ghitm	growth hormone inducible transmembrane protein
chr14	37293133	37293295	163	164	37293210	29	6.74062	2.76653	3.75989	F-7_peak_5547	Distal Intergenic	14	37120445	37135322	14878	2	66092	uc007tby.3	-157811	ENSMUSG00000041028	Ghitm	growth hormone inducible transmembrane protein
chr14	37394977	37395140	164	165	37395057	20	7.74501	3.7745	4.70467	F-6_peak_4927	Distal Intergenic	14	37120445	37135322	14878	2	66092	uc007tby.3	-259655	ENSMUSG00000041028	Ghitm	growth hormone inducible transmembrane protein
chr14	37397704	37397923	220	221	37397800	26	12.1408	4.85292	8.87838	F-6_peak_4928	Distal Intergenic	14	37120445	37135322	14878	2	66092	uc007tby.3	-262382	ENSMUSG00000041028	Ghitm	growth hormone inducible transmembrane protein
chr14	37397737	37397872	136	137	37397787	32	8.29282	3.04319	5.18352	F-7_peak_5548	Distal Intergenic	14	37120445	37135322	14878	2	66092	uc007tby.3	-262415	ENSMUSG00000041028	Ghitm	growth hormone inducible transmembrane protein
chr14	37595534	37595701	168	169	37595625	24	10.6067	4.49345	7.40961	F-6_peak_4929	Distal Intergenic	14	37120445	37135322	14878	2	66092	uc007tby.3	-460212	ENSMUSG00000041028	Ghitm	growth hormone inducible transmembrane protein
chr14	37840391	37840916	526	527	37840681	48	32.4183	8.80716	28.6652	F-6_peak_4930	Distal Intergenic	14	37120445	37135322	14878	2	66092	uc007tby.3	-705069	ENSMUSG00000041028	Ghitm	growth hormone inducible transmembrane protein
chr14	37840465	37840829	365	366	37840689	42	14.2409	3.96536	10.7948	F-7_peak_5549	Distal Intergenic	14	37120445	37135322	14878	2	66092	uc007tby.3	-705143	ENSMUSG00000041028	Ghitm	growth hormone inducible transmembrane protein
chr14	38026977	38027118	142	143	38027089	23	9.86443	4.31371	6.70247	F-6_peak_4931	Distal Intergenic	14	38898302	38958794	60493	1	75170	uc029sic.1	-871184	ENSMUSG00000093528	Nrg3os	neuregulin 3, opposite strand
chr14	38036228	38036416	189	190	38036333	20	7.74501	3.7745	4.70467	F-6_peak_4932	Distal Intergenic	14	38898302	38958794	60493	1	75170	uc029sic.1	-861886	ENSMUSG00000093528	Nrg3os	neuregulin 3, opposite strand
chr14	38038757	38038948	192	193	38038778	19	7.07687	3.59476	4.08458	F-6_peak_4933	Distal Intergenic	14	38898302	38958794	60493	1	75170	uc029sic.1	-859354	ENSMUSG00000093528	Nrg3os	neuregulin 3, opposite strand
chr14	38104956	38105147	192	193	38105050	28	13.7372	5.2124	10.4146	F-6_peak_4934	Distal Intergenic	14	38898302	38958794	60493	1	75170	uc029sic.1	-793155	ENSMUSG00000093528	Nrg3os	neuregulin 3, opposite strand
chr14	38171570	38171940	371	372	38171764	42	24.3141	6.97693	20.7232	F-6_peak_4935	Distal Intergenic	14	38898302	38958794	60493	1	75170	uc029sic.1	-726362	ENSMUSG00000093528	Nrg3os	neuregulin 3, opposite strand
chr14	38171654	38171859	206	207	38171765	39	12.3419	3.68871	8.98501	F-7_peak_5550	Distal Intergenic	14	38898302	38958794	60493	1	75170	uc029sic.1	-726443	ENSMUSG00000093528	Nrg3os	neuregulin 3, opposite strand
chr14	38173797	38173989	193	194	38173896	26	12.1408	4.85292	8.87838	F-6_peak_4936	Distal Intergenic	14	38898302	38958794	60493	1	75170	uc029sic.1	-724313	ENSMUSG00000093528	Nrg3os	neuregulin 3, opposite strand
chr14	38494561	38494730	170	171	38494640	17	5.80341	3.23528	2.92378	F-6_peak_4937	Intron (uc007tbz.2/18183, intron 6 of 9)	14	38898302	38958794	60493	1	75170	uc029sic.1	-403572	ENSMUSG00000093528	Nrg3os	neuregulin 3, opposite strand
chr14	38672861	38673002	142	143	38672966	19	7.07687	3.59476	4.08458	F-6_peak_4938	Intron (uc007tbz.2/18183, intron 8 of 9)	14	38898302	38958794	60493	1	75170	uc029sic.1	-225300	ENSMUSG00000093528	Nrg3os	neuregulin 3, opposite strand
chr14	38672884	38673002	119	120	38672992	32	8.29282	3.04319	5.18352	F-7_peak_5551	Intron (uc007tbz.2/18183, intron 8 of 9)	14	38898302	38958794	60493	1	75170	uc029sic.1	-225300	ENSMUSG00000093528	Nrg3os	neuregulin 3, opposite strand
chr14	39109301	39109436	136	137	39109363	23	9.86443	4.31371	6.70247	F-6_peak_4939	Intron (uc007tbz.2/18183, intron 9 of 9)	14	38898302	38958794	60493	1	75170	uc029sic.1	210999	ENSMUSG00000093528	Nrg3os	neuregulin 3, opposite strand
chr14	39177841	39177999	159	160	39177884	26	5.31252	2.48988	2.47999	F-7_peak_5552	Intron (uc007tbz.2/18183, intron 9 of 9)	14	38898302	38958794	60493	1	75170	uc029sic.1	279539	ENSMUSG00000093528	Nrg3os	neuregulin 3, opposite strand
chr14	39210420	39210726	307	308	39210556	96	89.9911	17.4346	85.7067	F-6_peak_4940	Intron (uc007tbz.2/18183, intron 9 of 9)	14	39472429	39476255	3827	1	432842	uc057beo.1	-261703	NA	LOC432842	uncharacterized LOC432842
chr14	39210430	39210700	271	272	39210562	80	44.5364	7.46964	40.4449	F-7_peak_5553	Intron (uc007tbz.2/18183, intron 9 of 9)	14	39472429	39476255	3827	1	432842	uc057beo.1	-261729	NA	LOC432842	uncharacterized LOC432842
chr14	39283306	39283536	231	232	39283391	18	6.42934	3.41502	3.48999	F-6_peak_4941	Intron (uc007tbz.2/18183, intron 9 of 9)	14	39472429	39476255	3827	1	432842	uc057beo.1	-188893	NA	LOC432842	uncharacterized LOC432842
chr14	39490478	39490622	145	146	39490553	30	7.24477	2.85875	4.21917	F-7_peak_5554	Distal Intergenic	14	38368951	39473088	1104138	2	18183	uc007tbz.2	-17390	ENSMUSG00000041014	Nrg3	neuregulin 3
chr14	39547746	39547971	226	227	39547879	34	18.8616	6.29083	15.3848	F-6_peak_4942	Distal Intergenic	14	38368951	39473088	1104138	2	18183	uc007tbz.2	-74658	ENSMUSG00000041014	Nrg3	neuregulin 3
chr14	39547812	39547936	125	126	39547899	28	6.25023	2.67431	3.31626	F-7_peak_5555	Distal Intergenic	14	38368951	39473088	1104138	2	18183	uc007tbz.2	-74724	ENSMUSG00000041014	Nrg3	neuregulin 3
chr14	39550123	39550320	198	199	39550237	25	11.3657	4.67319	8.13482	F-6_peak_4943	Distal Intergenic	14	38368951	39473088	1104138	2	18183	uc007tbz.2	-77035	ENSMUSG00000041014	Nrg3	neuregulin 3
chr14	39642519	39642729	211	212	39642635	53	37.7048	9.70585	33.87	F-6_peak_4944	Distal Intergenic	14	39655663	39685293	29631	1	73591	uc007tcc.1	-12934	ENSMUSG00000101261	1700109I08Rik	RIKEN cDNA 1700109I08 gene
chr14	39666500	39666644	145	146	39666567	20	7.74501	3.7745	4.70467	F-6_peak_4945	Intron (uc007tcc.1/73591, intron 2 of 3)	14	39655663	39685293	29631	1	73591	uc007tcc.1	10837	ENSMUSG00000101261	1700109I08Rik	RIKEN cDNA 1700109I08 gene
chr14	39669617	39669828	212	213	39669682	27	12.9315	5.03266	9.63827	F-6_peak_4946	Intron (uc007tcc.1/73591, intron 2 of 3)	14	39655663	39685293	29631	1	73591	uc007tcc.1	13954	ENSMUSG00000101261	1700109I08Rik	RIKEN cDNA 1700109I08 gene
chr14	39763155	39763337	183	184	39763263	25	11.3657	4.67319	8.13482	F-6_peak_4947	Distal Intergenic	14	39655663	39685293	29631	1	73591	uc007tcc.1	107492	ENSMUSG00000101261	1700109I08Rik	RIKEN cDNA 1700109I08 gene
chr14	40098681	40098961	281	282	40098834	56	40.9733	10.2451	37.094	F-6_peak_4948	Distal Intergenic	14	39655663	39685293	29631	1	73591	uc007tcc.1	443018	ENSMUSG00000101261	1700109I08Rik	RIKEN cDNA 1700109I08 gene
chr14	40098744	40098953	210	211	40098834	47	17.6002	4.42645	14.0253	F-7_peak_5556	Distal Intergenic	14	39655663	39685293	29631	1	73591	uc007tcc.1	443081	ENSMUSG00000101261	1700109I08Rik	RIKEN cDNA 1700109I08 gene
chr14	40221972	40222157	186	187	40222085	20	7.74501	3.7745	4.70467	F-6_peak_4949	Distal Intergenic	14	39655663	39685293	29631	1	73591	uc007tcc.1	566309	ENSMUSG00000101261	1700109I08Rik	RIKEN cDNA 1700109I08 gene
chr14	40265192	40265329	138	139	40265288	23	9.86443	4.31371	6.70247	F-6_peak_4950	Distal Intergenic	14	40815868	40854347	38480	2	328381	uc007tcd.1	589018	ENSMUSG00000037833	Sh2d4b	SH2 domain containing 4B
chr14	40345662	40346000	339	340	40345808	77	65.5837	14.0196	61.4546	F-6_peak_4951	Distal Intergenic	14	40815868	40854347	38480	2	328381	uc007tcd.1	508347	ENSMUSG00000037833	Sh2d4b	SH2 domain containing 4B
chr14	40345675	40345968	294	295	40345809	78	42.7097	7.2852	38.6409	F-7_peak_5557	Distal Intergenic	14	40815868	40854347	38480	2	328381	uc007tcd.1	508379	ENSMUSG00000037833	Sh2d4b	SH2 domain containing 4B
chr14	40512615	40512918	304	305	40512731	35	19.7603	6.47056	16.2603	F-6_peak_4952	Distal Intergenic	14	40815868	40854347	38480	2	328381	uc007tcd.1	341429	ENSMUSG00000037833	Sh2d4b	SH2 domain containing 4B
chr14	40512624	40512841	218	219	40512729	44	15.5565	4.1498	12.0563	F-7_peak_5558	Distal Intergenic	14	40815868	40854347	38480	2	328381	uc007tcd.1	341506	ENSMUSG00000037833	Sh2d4b	SH2 domain containing 4B
chr14	40552265	40552848	584	585	40552401	73	60.6851	13.3006	56.5981	F-6_peak_4953a	Distal Intergenic	14	40815868	40854347	38480	2	328381	uc007tcd.1	301499	ENSMUSG00000037833	Sh2d4b	SH2 domain containing 4B
chr14	40552274	40552837	564	565	40552396	60	27.3226	5.62528	23.4964	F-7_peak_5559a	Distal Intergenic	14	40815868	40854347	38480	2	328381	uc007tcd.1	301510	ENSMUSG00000037833	Sh2d4b	SH2 domain containing 4B
chr14	40722113	40722488	376	377	40722357	28	13.7372	5.2124	10.4146	F-6_peak_4954	Distal Intergenic	14	40815868	40854347	38480	2	328381	uc007tcd.1	131859	ENSMUSG00000037833	Sh2d4b	SH2 domain containing 4B
chr14	40722185	40722414	230	231	40722333	29	6.74062	2.76653	3.75989	F-7_peak_5560	Distal Intergenic	14	40815868	40854347	38480	2	328381	uc007tcd.1	131933	ENSMUSG00000037833	Sh2d4b	SH2 domain containing 4B
chr14	41258603	41258744	142	143	41258645	30	7.24477	2.85875	4.21917	F-7_peak_5562	Distal Intergenic	14	41172212	41185198	12987	2	20390	uc007tcr.2	-73405	ENSMUSG00000021795	Sftpd	surfactant associated protein D
chr14	41315248	41315396	149	150	41315317	32	8.29282	3.04319	5.18352	F-7_peak_5563	Distal Intergenic	14	41172212	41185198	12987	2	20390	uc007tcr.2	-130050	ENSMUSG00000021795	Sftpd	surfactant associated protein D
chr14	41338174	41338348	175	176	41338251	40	12.9647	3.78093	9.57654	F-7_peak_5564	Distal Intergenic	14	41172212	41185198	12987	2	20390	uc007tcr.2	-152976	ENSMUSG00000021795	Sftpd	surfactant associated protein D
chr14	41338474	41338735	262	263	41338623	36	7.14784	2.58731	4.1515	F-7_peak_5565	Distal Intergenic	14	41172212	41185198	12987	2	20390	uc007tcr.2	-153276	ENSMUSG00000021795	Sftpd	surfactant associated protein D
chr14	41339429	41339915	487	488	41339544	40	11.028	3.31156	7.75445	F-7_peak_5566a	Distal Intergenic	14	41172212	41185198	12987	2	20390	uc007tcr.2	-154231	ENSMUSG00000021795	Sftpd	surfactant associated protein D
chr14	41340213	41340363	151	152	41340288	26	5.18489	2.45238	2.39747	F-7_peak_5567	Distal Intergenic	14	41172212	41185198	12987	2	20390	uc007tcr.2	-155015	ENSMUSG00000021795	Sftpd	surfactant associated protein D
chr14	41346009	41346168	160	161	41346104	29	6.74062	2.76653	3.75989	F-7_peak_5568	Distal Intergenic	14	41172212	41185198	12987	2	20390	uc007tcr.2	-160811	ENSMUSG00000021795	Sftpd	surfactant associated protein D
chr14	41347002	41347267	266	267	41347180	30	7.24477	2.85875	4.21917	F-7_peak_5569	Distal Intergenic	14	41172212	41185198	12987	2	20390	uc007tcr.2	-161804	ENSMUSG00000021795	Sftpd	surfactant associated protein D
chr14	41348745	41348896	152	153	41348804	28	6.25023	2.67431	3.31626	F-7_peak_5570	Distal Intergenic	14	41172212	41185198	12987	2	20390	uc007tcr.2	-163547	ENSMUSG00000021795	Sftpd	surfactant associated protein D
chr14	41349791	41349890	100	101	41349861	30	7.21753	2.85121	4.21838	F-7_peak_5571	Distal Intergenic	14	41172212	41185198	12987	2	20390	uc007tcr.2	-164593	ENSMUSG00000021795	Sftpd	surfactant associated protein D
chr14	41351010	41351153	144	145	41351078	30	7.24477	2.85875	4.21917	F-7_peak_5572	Distal Intergenic	14	41172212	41185198	12987	2	20390	uc007tcr.2	-165812	ENSMUSG00000021795	Sftpd	surfactant associated protein D
chr14	41351788	41352191	404	405	41351972	36	10.5378	3.41206	7.27949	F-7_peak_5573	Distal Intergenic	14	41172212	41185198	12987	2	20390	uc007tcr.2	-166590	ENSMUSG00000021795	Sftpd	surfactant associated protein D
chr14	41352929	41353114	186	187	41353049	32	8.29282	3.04319	5.18352	F-7_peak_5574	Distal Intergenic	14	41172212	41185198	12987	2	20390	uc007tcr.2	-167731	ENSMUSG00000021795	Sftpd	surfactant associated protein D
chr14	41353699	41353898	200	201	41353814	37	11.1282	3.50427	7.83613	F-7_peak_5575	Distal Intergenic	14	41172212	41185198	12987	2	20390	uc007tcr.2	-168501	ENSMUSG00000021795	Sftpd	surfactant associated protein D
chr14	41354221	41354410	190	191	41354339	33	7.45652	2.77692	4.42341	F-7_peak_5576	Distal Intergenic	14	41172212	41185198	12987	2	20390	uc007tcr.2	-169023	ENSMUSG00000021795	Sftpd	surfactant associated protein D
chr14	41354607	41354758	152	153	41354701	35	8.20341	2.87586	5.11866	F-7_peak_5577	Distal Intergenic	14	41172212	41185198	12987	2	20390	uc007tcr.2	-169409	ENSMUSG00000021795	Sftpd	surfactant associated protein D
chr14	41355627	41355983	357	358	41355771	35	9.95877	3.31984	6.73562	F-7_peak_5578a	Distal Intergenic	14	41172212	41185198	12987	2	20390	uc007tcr.2	-170429	ENSMUSG00000021795	Sftpd	surfactant associated protein D
chr14	41358832	41359070	239	240	41358970	29	6.74062	2.76653	3.75989	F-7_peak_5579	Distal Intergenic	14	41172212	41185198	12987	2	20390	uc007tcr.2	-173634	ENSMUSG00000021795	Sftpd	surfactant associated protein D
chr14	41359223	41359670	448	449	41359544	32	8.26309	3.03516	5.17585	F-7_peak_5580	Distal Intergenic	14	41172212	41185198	12987	2	20390	uc007tcr.2	-174025	ENSMUSG00000021795	Sftpd	surfactant associated protein D
chr14	41359998	41360420	423	424	41360048	29	6.74062	2.76653	3.75989	F-7_peak_5581a	Distal Intergenic	14	41172212	41185198	12987	2	20390	uc007tcr.2	-174800	ENSMUSG00000021795	Sftpd	surfactant associated protein D
chr14	41361193	41361496	304	305	41361463	27	5.77405	2.5821	2.88921	F-7_peak_5582	Distal Intergenic	14	41172212	41185198	12987	2	20390	uc007tcr.2	-175995	ENSMUSG00000021795	Sftpd	surfactant associated protein D
chr14	41361663	41361876	214	215	41361766	30	7.24477	2.85875	4.21917	F-7_peak_5583	Distal Intergenic	14	41172212	41185198	12987	2	20390	uc007tcr.2	-176465	ENSMUSG00000021795	Sftpd	surfactant associated protein D
chr14	41362149	41362446	298	299	41362315	31	7.7623	2.95097	4.69388	F-7_peak_5584	Distal Intergenic	14	41172212	41185198	12987	2	20390	uc007tcr.2	-176951	ENSMUSG00000021795	Sftpd	surfactant associated protein D
chr14	41363692	41363878	187	188	41363768	29	6.74062	2.76653	3.75989	F-7_peak_5585	Distal Intergenic	14	41172212	41185198	12987	2	20390	uc007tcr.2	-178494	ENSMUSG00000021795	Sftpd	surfactant associated protein D
chr14	41364492	41364777	286	287	41364640	37	8.70016	2.9082	5.57546	F-7_peak_5586	Distal Intergenic	14	41172212	41185198	12987	2	20390	uc007tcr.2	-179294	ENSMUSG00000021795	Sftpd	surfactant associated protein D
chr14	41364857	41365052	196	197	41364946	22	7.17297	3.35164	4.17951	F-6_peak_4955	Distal Intergenic	14	41172212	41185198	12987	2	20390	uc007tcr.2	-179659	ENSMUSG00000021795	Sftpd	surfactant associated protein D
chr14	41365375	41365556	182	183	41365408	25	4.86612	2.39766	2.09018	F-7_peak_5587	Distal Intergenic	14	41172212	41185198	12987	2	20390	uc007tcr.2	-180177	ENSMUSG00000021795	Sftpd	surfactant associated protein D
chr14	41366754	41367048	295	296	41366947	37	11.1282	3.50427	7.83613	F-7_peak_5588	Distal Intergenic	14	41172212	41185198	12987	2	20390	uc007tcr.2	-181556	ENSMUSG00000021795	Sftpd	surfactant associated protein D
chr14	41367654	41367921	268	269	41367771	40	12.9647	3.78093	9.57654	F-7_peak_5589	Distal Intergenic	14	41172212	41185198	12987	2	20390	uc007tcr.2	-182456	ENSMUSG00000021795	Sftpd	surfactant associated protein D
chr14	41368439	41368718	280	281	41368616	40	10.1309	3.10521	6.90205	F-7_peak_5590	Distal Intergenic	14	41172212	41185198	12987	2	20390	uc007tcr.2	-183241	ENSMUSG00000021795	Sftpd	surfactant associated protein D
chr14	41369308	41369898	591	592	41369505	49	14.4439	3.59992	10.993	F-7_peak_5591a	Distal Intergenic	14	41172212	41185198	12987	2	20390	uc007tcr.2	-184110	ENSMUSG00000021795	Sftpd	surfactant associated protein D
chr14	41370210	41370584	375	376	41370382	48	14.0219	3.5631	10.5939	F-7_peak_5592	Distal Intergenic	14	41172212	41185198	12987	2	20390	uc007tcr.2	-185012	ENSMUSG00000021795	Sftpd	surfactant associated protein D
chr14	41370851	41370950	100	101	41370935	34	8.06744	2.88672	4.98831	F-7_peak_5593	Distal Intergenic	14	41172212	41185198	12987	2	20390	uc007tcr.2	-185653	ENSMUSG00000021795	Sftpd	surfactant associated protein D
chr14	41371233	41371600	368	369	41371363	44	12.0344	3.33881	8.70021	F-7_peak_5594	Distal Intergenic	14	41172212	41185198	12987	2	20390	uc007tcr.2	-186035	ENSMUSG00000021795	Sftpd	surfactant associated protein D
chr14	41371795	41372079	285	286	41371923	34	6.88667	2.59686	3.90047	F-7_peak_5595a	Distal Intergenic	14	41172212	41185198	12987	2	20390	uc007tcr.2	-186597	ENSMUSG00000021795	Sftpd	surfactant associated protein D
chr14	41373582	41373776	195	196	41373668	37	8.44408	2.84842	5.32928	F-7_peak_5596	Distal Intergenic	14	41172212	41185198	12987	2	20390	uc007tcr.2	-188384	ENSMUSG00000021795	Sftpd	surfactant associated protein D
chr14	41374996	41375243	248	249	41375162	53	13.6804	3.27383	10.2609	F-7_peak_5597	Distal Intergenic	14	41172212	41185198	12987	2	20390	uc007tcr.2	-189798	ENSMUSG00000021795	Sftpd	surfactant associated protein D
chr14	41377761	41378014	254	255	41377888	35	9.95877	3.31984	6.73562	F-7_peak_5598	Distal Intergenic	14	41172212	41185198	12987	2	20390	uc007tcr.2	-192563	ENSMUSG00000021795	Sftpd	surfactant associated protein D
chr14	41378901	41379037	137	138	41379005	38	7.96562	2.70127	4.88978	F-7_peak_5599	Distal Intergenic	14	41172212	41185198	12987	2	20390	uc007tcr.2	-193703	ENSMUSG00000021795	Sftpd	surfactant associated protein D
chr14	41379135	41379302	168	169	41379255	34	7.11021	2.65079	4.11516	F-7_peak_5600	Distal Intergenic	14	41172212	41185198	12987	2	20390	uc007tcr.2	-193937	ENSMUSG00000021795	Sftpd	surfactant associated protein D
chr14	41382406	41382515	110	111	41382432	28	5.8814	2.57003	2.99246	F-7_peak_5601	Distal Intergenic	14	41172212	41185198	12987	2	20390	uc007tcr.2	-197208	ENSMUSG00000021795	Sftpd	surfactant associated protein D
chr14	41383397	41383655	259	260	41383563	38	11.7296	3.59649	8.4047	F-7_peak_5602	Distal Intergenic	14	41172212	41185198	12987	2	20390	uc007tcr.2	-198199	ENSMUSG00000021795	Sftpd	surfactant associated protein D
chr14	41385166	41385275	110	111	41385217	28	6.25023	2.67431	3.31626	F-7_peak_5603	Distal Intergenic	14	41172212	41185198	12987	2	20390	uc007tcr.2	-199968	ENSMUSG00000021795	Sftpd	surfactant associated protein D
chr14	41385451	41385695	245	246	41385501	31	7.7623	2.95097	4.69388	F-7_peak_5604a	Distal Intergenic	14	41172212	41185198	12987	2	20390	uc007tcr.2	-200253	ENSMUSG00000021795	Sftpd	surfactant associated protein D
chr14	41386440	41386677	238	239	41386492	29	6.74062	2.76653	3.75989	F-7_peak_5605	Distal Intergenic	14	41172212	41185198	12987	2	20390	uc007tcr.2	-201242	ENSMUSG00000021795	Sftpd	surfactant associated protein D
chr14	41386972	41387521	550	551	41387171	37	8.57108	2.878	5.45124	F-7_peak_5606a	Distal Intergenic	14	41172212	41185198	12987	2	20390	uc007tcr.2	-201774	ENSMUSG00000021795	Sftpd	surfactant associated protein D
chr14	41388829	41389142	314	315	41388894	28	6.25023	2.67431	3.31626	F-7_peak_5607a	Distal Intergenic	14	41172212	41185198	12987	2	20390	uc007tcr.2	-203631	ENSMUSG00000021795	Sftpd	surfactant associated protein D
chr14	41389337	41389500	164	165	41389382	29	6.74062	2.76653	3.75989	F-7_peak_5608	Distal Intergenic	14	41172212	41185198	12987	2	20390	uc007tcr.2	-204139	ENSMUSG00000021795	Sftpd	surfactant associated protein D
chr14	41390127	41390287	161	162	41390181	31	7.59917	2.90653	4.55975	F-7_peak_5609	Distal Intergenic	14	41172212	41185198	12987	2	20390	uc007tcr.2	-204929	ENSMUSG00000021795	Sftpd	surfactant associated protein D
chr14	41392170	41392283	114	115	41392216	29	6.74062	2.76653	3.75989	F-7_peak_5610	Distal Intergenic	14	41172212	41185198	12987	2	20390	uc007tcr.2	-206972	ENSMUSG00000021795	Sftpd	surfactant associated protein D
chr14	41393987	41394484	498	499	41394082	34	8.76657	3.06452	5.63952	F-7_peak_5611a	Distal Intergenic	14	41172212	41185198	12987	2	20390	uc007tcr.2	-208789	ENSMUSG00000021795	Sftpd	surfactant associated protein D
chr14	41394853	41394980	128	129	41394916	29	6.74062	2.76653	3.75989	F-7_peak_5612	Distal Intergenic	14	41172212	41185198	12987	2	20390	uc007tcr.2	-209655	ENSMUSG00000021795	Sftpd	surfactant associated protein D
chr14	41396365	41396559	195	196	41396463	35	9.95877	3.31984	6.73562	F-7_peak_5613	Distal Intergenic	14	41172212	41185198	12987	2	20390	uc007tcr.2	-211167	ENSMUSG00000021795	Sftpd	surfactant associated protein D
chr14	41398617	41398746	130	131	41398680	29	5.79611	2.50636	2.9102	F-7_peak_5614	Distal Intergenic	14	41172212	41185198	12987	2	20390	uc007tcr.2	-213419	ENSMUSG00000021795	Sftpd	surfactant associated protein D
chr14	41399560	41399664	105	106	41399628	28	6.25023	2.67431	3.31626	F-7_peak_5615	Distal Intergenic	14	41172212	41185198	12987	2	20390	uc007tcr.2	-214362	ENSMUSG00000021795	Sftpd	surfactant associated protein D
chr14	41400326	41400566	241	242	41400509	40	9.57844	2.98137	6.38506	F-7_peak_5616	Distal Intergenic	14	41172212	41185198	12987	2	20390	uc007tcr.2	-215128	ENSMUSG00000021795	Sftpd	surfactant associated protein D
chr14	41401004	41401324	321	322	41401176	47	13.6017	3.52553	10.1841	F-7_peak_5617	Distal Intergenic	14	41172212	41185198	12987	2	20390	uc007tcr.2	-215806	ENSMUSG00000021795	Sftpd	surfactant associated protein D
chr14	41401824	41401942	119	120	41401824	28	5.05769	2.34232	2.27475	F-7_peak_5618	Distal Intergenic	14	41172212	41185198	12987	2	20390	uc007tcr.2	-216626	ENSMUSG00000021795	Sftpd	surfactant associated protein D
chr14	41402645	41402786	142	143	41402692	43	8.49438	2.64557	5.37721	F-7_peak_5619	Distal Intergenic	14	41172212	41185198	12987	2	20390	uc007tcr.2	-217447	ENSMUSG00000021795	Sftpd	surfactant associated protein D
chr14	41403162	41403300	139	140	41403245	34	9.39139	3.22762	6.20474	F-7_peak_5620	Distal Intergenic	14	41172212	41185198	12987	2	20390	uc007tcr.2	-217964	ENSMUSG00000021795	Sftpd	surfactant associated protein D
chr14	41405496	41405753	258	259	41405579	33	8.83596	3.1354	5.68652	F-7_peak_5621	Distal Intergenic	14	41172212	41185198	12987	2	20390	uc007tcr.2	-220298	ENSMUSG00000021795	Sftpd	surfactant associated protein D
chr14	41406874	41407075	202	203	41407015	33	7.21493	2.71609	4.21614	F-7_peak_5622	Distal Intergenic	14	41172212	41185198	12987	2	20390	uc007tcr.2	-221676	ENSMUSG00000021795	Sftpd	surfactant associated protein D
chr14	41407491	41407751	261	262	41407685	31	7.7623	2.95097	4.69388	F-7_peak_5623	Distal Intergenic	14	41172212	41185198	12987	2	20390	uc007tcr.2	-222293	ENSMUSG00000021795	Sftpd	surfactant associated protein D
chr14	41412095	41412191	97	98	41412143	29	6.74062	2.76653	3.75989	F-7_peak_5624	Distal Intergenic	14	41172212	41185198	12987	2	20390	uc007tcr.2	-226897	ENSMUSG00000021795	Sftpd	surfactant associated protein D
chr14	41413422	41413685	264	265	41413445	31	6.60994	2.64318	3.66189	F-7_peak_5625a	Distal Intergenic	14	41172212	41185198	12987	2	20390	uc007tcr.2	-228224	ENSMUSG00000021795	Sftpd	surfactant associated protein D
chr14	41415090	41415408	319	320	41415340	32	7.08897	2.72578	4.09488	F-7_peak_5626	Distal Intergenic	14	41172212	41185198	12987	2	20390	uc007tcr.2	-229892	ENSMUSG00000021795	Sftpd	surfactant associated protein D
chr14	41415670	41415800	131	132	41415711	30	5.54846	2.4044	2.70729	F-7_peak_5627	Distal Intergenic	14	41172212	41185198	12987	2	20390	uc007tcr.2	-230472	ENSMUSG00000021795	Sftpd	surfactant associated protein D
chr14	41415993	41416363	371	372	41416140	45	12.7673	3.44809	9.39843	F-7_peak_5628a	Distal Intergenic	14	41172212	41185198	12987	2	20390	uc007tcr.2	-230795	ENSMUSG00000021795	Sftpd	surfactant associated protein D
chr14	41418950	41419089	140	141	41419011	25	4.86612	2.39766	2.09018	F-7_peak_5629	Distal Intergenic	14	41172212	41185198	12987	2	20390	uc007tcr.2	-233752	ENSMUSG00000021795	Sftpd	surfactant associated protein D
chr14	41419047	41419186	140	141	41419145	23	6.53635	3.04405	3.59543	F-6_peak_4956	Distal Intergenic	14	41172212	41185198	12987	2	20390	uc007tcr.2	-233849	ENSMUSG00000021795	Sftpd	surfactant associated protein D
chr14	41421294	41421452	159	160	41421362	35	7.70514	2.75514	4.66225	F-7_peak_5630	Distal Intergenic	14	41172212	41185198	12987	2	20390	uc007tcr.2	-236096	ENSMUSG00000021795	Sftpd	surfactant associated protein D
chr14	41421895	41422068	174	175	41421991	43	8.83118	2.71266	5.68652	F-7_peak_5631	Distal Intergenic	14	41172212	41185198	12987	2	20390	uc007tcr.2	-236697	ENSMUSG00000021795	Sftpd	surfactant associated protein D
chr14	41422358	41422461	104	105	41422402	32	8.29282	3.04319	5.18352	F-7_peak_5632	Distal Intergenic	14	41172212	41185198	12987	2	20390	uc007tcr.2	-237160	ENSMUSG00000021795	Sftpd	surfactant associated protein D
chr14	41430749	41430984	236	237	41430825	33	8.83596	3.1354	5.68652	F-7_peak_5633	Distal Intergenic	14	41172212	41185198	12987	2	20390	uc007tcr.2	-245551	ENSMUSG00000021795	Sftpd	surfactant associated protein D
chr14	41432549	41433080	532	533	41432643	34	9.39139	3.22762	6.20474	F-7_peak_5634a	Distal Intergenic	14	41172212	41185198	12987	2	20390	uc007tcr.2	-247351	ENSMUSG00000021795	Sftpd	surfactant associated protein D
chr14	41435252	41435349	98	99	41435303	30	5.82459	2.47643	2.93775	F-7_peak_5635	Distal Intergenic	14	41172212	41185198	12987	2	20390	uc007tcr.2	-250054	ENSMUSG00000021795	Sftpd	surfactant associated protein D
chr14	41436836	41436953	118	119	41436880	30	7.24477	2.85875	4.21917	F-7_peak_5636	Distal Intergenic	14	41172212	41185198	12987	2	20390	uc007tcr.2	-251638	ENSMUSG00000021795	Sftpd	surfactant associated protein D
chr14	41437393	41437571	179	180	41437467	30	7.24477	2.85875	4.21917	F-7_peak_5637	Distal Intergenic	14	41172212	41185198	12987	2	20390	uc007tcr.2	-252195	ENSMUSG00000021795	Sftpd	surfactant associated protein D
chr14	41437694	41437896	203	204	41437750	27	5.77405	2.5821	2.88921	F-7_peak_5638	Distal Intergenic	14	41172212	41185198	12987	2	20390	uc007tcr.2	-252496	ENSMUSG00000021795	Sftpd	surfactant associated protein D
chr14	41438397	41438689	293	294	41438455	38	9.08038	2.95374	5.92212	F-7_peak_5639	Distal Intergenic	14	41172212	41185198	12987	2	20390	uc007tcr.2	-253199	ENSMUSG00000021795	Sftpd	surfactant associated protein D
chr14	41440691	41440878	188	189	41440767	35	9.95877	3.31984	6.73562	F-7_peak_5640	Distal Intergenic	14	41172212	41185198	12987	2	20390	uc007tcr.2	-255493	ENSMUSG00000021795	Sftpd	surfactant associated protein D
chr14	41440705	41440862	158	159	41440789	31	10.5075	3.74713	7.34026	F-6_peak_4957	Distal Intergenic	14	41172212	41185198	12987	2	20390	uc007tcr.2	-255507	ENSMUSG00000021795	Sftpd	surfactant associated protein D
chr14	41444746	41444865	120	121	41444791	28	6.25023	2.67431	3.31626	F-7_peak_5641	Distal Intergenic	14	41172212	41185198	12987	2	20390	uc007tcr.2	-259548	ENSMUSG00000021795	Sftpd	surfactant associated protein D
chr14	41446302	41446506	205	206	41446368	38	11.7296	3.59649	8.4047	F-7_peak_5642	Distal Intergenic	14	41172212	41185198	12987	2	20390	uc007tcr.2	-261104	ENSMUSG00000021795	Sftpd	surfactant associated protein D
chr14	41449091	41449452	362	363	41449230	33	7.33466	2.74617	4.30581	F-7_peak_5643a	Distal Intergenic	14	41172212	41185198	12987	2	20390	uc007tcr.2	-263893	ENSMUSG00000021795	Sftpd	surfactant associated protein D
chr14	41450408	41450939	532	533	41450479	43	8.38507	2.62394	5.27195	F-7_peak_5644a	Distal Intergenic	14	41172212	41185198	12987	2	20390	uc007tcr.2	-265210	ENSMUSG00000021795	Sftpd	surfactant associated protein D
chr14	41451231	41451413	183	184	41451346	34	8.91061	3.10176	5.75872	F-7_peak_5645	Distal Intergenic	14	41172212	41185198	12987	2	20390	uc007tcr.2	-266033	ENSMUSG00000021795	Sftpd	surfactant associated protein D
chr14	41451634	41451796	163	164	41451679	28	5.35168	2.42282	2.51755	F-7_peak_5646	Distal Intergenic	14	41172212	41185198	12987	2	20390	uc007tcr.2	-266436	ENSMUSG00000021795	Sftpd	surfactant associated protein D
chr14	41452147	41452511	365	366	41452356	59	13.1009	2.97079	9.70906	F-7_peak_5647	Distal Intergenic	14	41172212	41185198	12987	2	20390	uc007tcr.2	-266949	ENSMUSG00000021795	Sftpd	surfactant associated protein D
chr14	41452800	41452976	177	178	41452865	40	11.1432	3.33855	7.85051	F-7_peak_5648	Distal Intergenic	14	41172212	41185198	12987	2	20390	uc007tcr.2	-267602	ENSMUSG00000021795	Sftpd	surfactant associated protein D
chr14	41453161	41453631	471	472	41453285	33	7.31958	2.74237	4.29162	F-7_peak_5649a	Distal Intergenic	14	41172212	41185198	12987	2	20390	uc007tcr.2	-267963	ENSMUSG00000021795	Sftpd	surfactant associated protein D
chr14	41454030	41454173	144	145	41454129	29	6.74062	2.76653	3.75989	F-7_peak_5650	Distal Intergenic	14	41172212	41185198	12987	2	20390	uc007tcr.2	-268832	ENSMUSG00000021795	Sftpd	surfactant associated protein D
chr14	41454636	41454962	327	328	41454760	35	9.95877	3.31984	6.73562	F-7_peak_5651	Distal Intergenic	14	41172212	41185198	12987	2	20390	uc007tcr.2	-269438	ENSMUSG00000021795	Sftpd	surfactant associated protein D
chr14	41455404	41455530	127	128	41455445	29	6.74062	2.76653	3.75989	F-7_peak_5652	Distal Intergenic	14	41172212	41185198	12987	2	20390	uc007tcr.2	-270206	ENSMUSG00000021795	Sftpd	surfactant associated protein D
chr14	41466833	41466968	136	137	41466896	18	6.42934	3.41502	3.48999	F-6_peak_4958	Distal Intergenic	14	41172212	41185198	12987	2	20390	uc007tcr.2	-281635	ENSMUSG00000021795	Sftpd	surfactant associated protein D
chr14	41469736	41469900	165	166	41469781	25	4.86612	2.39766	2.09018	F-7_peak_5653	Distal Intergenic	14	41172212	41185198	12987	2	20390	uc007tcr.2	-284538	ENSMUSG00000021795	Sftpd	surfactant associated protein D
chr14	41470490	41470691	202	203	41470583	35	9.95877	3.31984	6.73562	F-7_peak_5654	Distal Intergenic	14	41172212	41185198	12987	2	20390	uc007tcr.2	-285292	ENSMUSG00000021795	Sftpd	surfactant associated protein D
chr14	41471089	41471552	464	465	41471236	67	17.0292	3.32179	13.4762	F-7_peak_5655a	Distal Intergenic	14	41172212	41185198	12987	2	20390	uc007tcr.2	-285891	ENSMUSG00000021795	Sftpd	surfactant associated protein D
chr14	41471282	41471424	143	144	41471346	37	5.90322	2.28182	3.02198	F-6_peak_4959	Distal Intergenic	14	41172212	41185198	12987	2	20390	uc007tcr.2	-286084	ENSMUSG00000021795	Sftpd	surfactant associated protein D
chr14	41471983	41472347	365	366	41472112	49	7.02966	2.23308	4.03804	F-7_peak_5656a	Distal Intergenic	14	41172212	41185198	12987	2	20390	uc007tcr.2	-286785	ENSMUSG00000021795	Sftpd	surfactant associated protein D
chr14	41472922	41473040	119	120	41472983	36	8.98312	3.02085	5.82857	F-7_peak_5657	Distal Intergenic	14	41172212	41185198	12987	2	20390	uc007tcr.2	-287724	ENSMUSG00000021795	Sftpd	surfactant associated protein D
chr14	41473757	41474021	265	266	41473898	49	9.59791	2.67546	6.40393	F-7_peak_5658	Distal Intergenic	14	41172212	41185198	12987	2	20390	uc007tcr.2	-288559	ENSMUSG00000021795	Sftpd	surfactant associated protein D
chr14	41474575	41474889	315	316	41474730	46	11.7793	3.19469	8.45267	F-7_peak_5659	Distal Intergenic	14	41172212	41185198	12987	2	20390	uc007tcr.2	-289377	ENSMUSG00000021795	Sftpd	surfactant associated protein D
chr14	41475701	41475996	296	297	41475875	77	19.674	3.38011	16.0416	F-7_peak_5660	Distal Intergenic	14	41172212	41185198	12987	2	20390	uc007tcr.2	-290503	ENSMUSG00000021795	Sftpd	surfactant associated protein D
chr14	41476355	41476509	155	156	41476422	55	7.67114	2.22815	4.62956	F-7_peak_5661	Distal Intergenic	14	41172212	41185198	12987	2	20390	uc007tcr.2	-291157	ENSMUSG00000021795	Sftpd	surfactant associated protein D
chr14	41476816	41477158	343	344	41476860	41	7.34597	2.47492	4.31647	F-7_peak_5662a	Distal Intergenic	14	41172212	41185198	12987	2	20390	uc007tcr.2	-291618	ENSMUSG00000021795	Sftpd	surfactant associated protein D
chr14	41479285	41479547	263	264	41479364	36	7.71195	2.7176	4.6685	F-7_peak_5663	Distal Intergenic	14	41767172	41772404	5233	2	100042055	uc033gpg.1	292857	ENSMUSG00000095226	Gm10377	predicted gene 10377
chr14	41483301	41483527	227	228	41483421	29	6.74062	2.76653	3.75989	F-7_peak_5664	Distal Intergenic	14	41767172	41772404	5233	2	100042055	uc033gpg.1	288877	ENSMUSG00000095226	Gm10377	predicted gene 10377
chr14	41485133	41485438	306	307	41485284	95	24.6201	3.47812	20.8543	F-7_peak_5665	Distal Intergenic	14	41767172	41772404	5233	2	100042055	uc033gpg.1	286966	ENSMUSG00000095226	Gm10377	predicted gene 10377
chr14	41485725	41485883	159	160	41485783	33	5.46245	2.28971	2.6243	F-7_peak_5666	Distal Intergenic	14	41767172	41772404	5233	2	100042055	uc033gpg.1	286521	ENSMUSG00000095226	Gm10377	predicted gene 10377
chr14	41486912	41487146	235	236	41487019	45	15.6378	4.09966	12.1359	F-7_peak_5667	Distal Intergenic	14	41767172	41772404	5233	2	100042055	uc033gpg.1	285258	ENSMUSG00000095226	Gm10377	predicted gene 10377
chr14	41487874	41488017	144	145	41487929	33	7.44669	2.77444	4.41406	F-7_peak_5668	Distal Intergenic	14	41767172	41772404	5233	2	100042055	uc033gpg.1	284387	ENSMUSG00000095226	Gm10377	predicted gene 10377
chr14	41488192	41488690	499	500	41488322	58	14.3439	3.20406	10.8955	F-7_peak_5669a	Distal Intergenic	14	41767172	41772404	5233	2	100042055	uc033gpg.1	283714	ENSMUSG00000095226	Gm10377	predicted gene 10377
chr14	41488909	41489190	282	283	41489149	39	8.17127	2.7108	5.08787	F-7_peak_5670	Distal Intergenic	14	41767172	41772404	5233	2	100042055	uc033gpg.1	283214	ENSMUSG00000095226	Gm10377	predicted gene 10377
chr14	41489343	41489821	479	480	41489510	73	16.154	3.02691	12.6417	F-7_peak_5671	Distal Intergenic	14	41767172	41772404	5233	2	100042055	uc033gpg.1	282583	ENSMUSG00000095226	Gm10377	predicted gene 10377
chr14	41490009	41490138	130	131	41490066	44	8.61927	2.63954	5.49767	F-7_peak_5672	Distal Intergenic	14	41767172	41772404	5233	2	100042055	uc033gpg.1	282266	ENSMUSG00000095226	Gm10377	predicted gene 10377
chr14	41490352	41490497	146	147	41490412	37	8.98089	2.97438	5.82636	F-7_peak_5673	Distal Intergenic	14	41767172	41772404	5233	2	100042055	uc033gpg.1	281907	ENSMUSG00000095226	Gm10377	predicted gene 10377
chr14	41499656	41500095	440	441	41499864	49	18.0362	4.38288	14.4537	F-7_peak_5674	Distal Intergenic	14	41767172	41772404	5233	2	100042055	uc033gpg.1	272309	ENSMUSG00000095226	Gm10377	predicted gene 10377
chr14	41500813	41500944	132	133	41500872	40	10.2745	3.1378	7.04098	F-7_peak_5675	Distal Intergenic	14	41767172	41772404	5233	2	100042055	uc033gpg.1	271460	ENSMUSG00000095226	Gm10377	predicted gene 10377
chr14	41506061	41506327	267	268	41506193	28	13.7372	5.2124	10.4146	F-6_peak_4960	Distal Intergenic	14	41767172	41772404	5233	2	100042055	uc033gpg.1	266077	ENSMUSG00000095226	Gm10377	predicted gene 10377
chr14	41506124	41506275	152	153	41506169	28	6.25023	2.67431	3.31626	F-7_peak_5676	Distal Intergenic	14	41767172	41772404	5233	2	100042055	uc033gpg.1	266129	ENSMUSG00000095226	Gm10377	predicted gene 10377
chr14	41508930	41509233	304	305	41509069	52	14.3608	3.44212	10.9118	F-7_peak_5677	Distal Intergenic	14	41767172	41772404	5233	2	100042055	uc033gpg.1	263171	ENSMUSG00000095226	Gm10377	predicted gene 10377
chr14	41509525	41509665	141	142	41509603	31	7.7623	2.95097	4.69388	F-7_peak_5678	Distal Intergenic	14	41767172	41772404	5233	2	100042055	uc033gpg.1	262739	ENSMUSG00000095226	Gm10377	predicted gene 10377
chr14	41510613	41510718	106	107	41510653	35	8.07566	2.8447	4.9958	F-7_peak_5679	Distal Intergenic	14	41767172	41772404	5233	2	100042055	uc033gpg.1	261686	ENSMUSG00000095226	Gm10377	predicted gene 10377
chr14	41511158	41511385	228	229	41511254	26	12.1408	4.85292	8.87838	F-6_peak_4961	Distal Intergenic	14	41767172	41772404	5233	2	100042055	uc033gpg.1	261019	ENSMUSG00000095226	Gm10377	predicted gene 10377
chr14	41512609	41512792	184	185	41512667	43	11.6272	3.29817	8.3201	F-7_peak_5681	Distal Intergenic	14	41767172	41772404	5233	2	100042055	uc033gpg.1	259612	ENSMUSG00000095226	Gm10377	predicted gene 10377
chr14	41515859	41515981	123	124	41515872	25	4.86612	2.39766	2.09018	F-7_peak_5682	Distal Intergenic	14	41767172	41772404	5233	2	100042055	uc033gpg.1	256423	ENSMUSG00000095226	Gm10377	predicted gene 10377
chr14	41516414	41516600	187	188	41516535	28	5.8814	2.57003	2.99246	F-7_peak_5683	Distal Intergenic	14	41767172	41772404	5233	2	100042055	uc033gpg.1	255804	ENSMUSG00000095226	Gm10377	predicted gene 10377
chr14	41516961	41517141	181	182	41517038	39	10.776	3.30397	7.51045	F-7_peak_5684	Distal Intergenic	14	41767172	41772404	5233	2	100042055	uc033gpg.1	255263	ENSMUSG00000095226	Gm10377	predicted gene 10377
chr14	41517454	41517557	104	105	41517503	31	7.7623	2.95097	4.69388	F-7_peak_5685	Distal Intergenic	14	41767172	41772404	5233	2	100042055	uc033gpg.1	254847	ENSMUSG00000095226	Gm10377	predicted gene 10377
chr14	41519516	41520186	671	672	41519654	63	7.8883	2.13817	4.8153	F-7_peak_5686a	Distal Intergenic	14	41767172	41772404	5233	2	100042055	uc033gpg.1	252218	ENSMUSG00000095226	Gm10377	predicted gene 10377
chr14	41539558	41539767	210	211	41539603	26	5.31252	2.48988	2.47999	F-7_peak_5687	Distal Intergenic	14	41767172	41772404	5233	2	100042055	uc033gpg.1	232637	ENSMUSG00000095226	Gm10377	predicted gene 10377
chr14	41555563	41555754	192	193	41555634	36	10.5378	3.41206	7.27949	F-7_peak_5688	Distal Intergenic	14	41767172	41772404	5233	2	100042055	uc033gpg.1	216650	ENSMUSG00000095226	Gm10377	predicted gene 10377
chr14	41556016	41556120	105	106	41556058	31	7.7623	2.95097	4.69388	F-7_peak_5689	Distal Intergenic	14	41767172	41772404	5233	2	100042055	uc033gpg.1	216284	ENSMUSG00000095226	Gm10377	predicted gene 10377
chr14	41557274	41557424	151	152	41557380	29	6.74062	2.76653	3.75989	F-7_peak_5690	Distal Intergenic	14	41767172	41772404	5233	2	100042055	uc033gpg.1	214980	ENSMUSG00000095226	Gm10377	predicted gene 10377
chr14	41557574	41557880	307	308	41557670	38	5.23477	2.11794	2.44564	F-7_peak_5691a	Distal Intergenic	14	41767172	41772404	5233	2	100042055	uc033gpg.1	214524	ENSMUSG00000095226	Gm10377	predicted gene 10377
chr14	41562794	41563058	265	266	41562881	45	16.2286	4.24202	12.7028	F-7_peak_5692	Distal Intergenic	14	41767172	41772404	5233	2	100042055	uc033gpg.1	209346	ENSMUSG00000095226	Gm10377	predicted gene 10377
chr14	41571774	41571936	163	164	41571819	28	6.25023	2.67431	3.31626	F-7_peak_5693	Distal Intergenic	14	41767172	41772404	5233	2	100042055	uc033gpg.1	200468	ENSMUSG00000095226	Gm10377	predicted gene 10377
chr14	41573342	41573470	129	130	41573423	28	6.25023	2.67431	3.31626	F-7_peak_5694	Distal Intergenic	14	41767172	41772404	5233	2	100042055	uc033gpg.1	198934	ENSMUSG00000095226	Gm10377	predicted gene 10377
chr14	41573760	41573976	217	218	41573839	28	6.25023	2.67431	3.31626	F-7_peak_5695	Distal Intergenic	14	41767172	41772404	5233	2	100042055	uc033gpg.1	198428	ENSMUSG00000095226	Gm10377	predicted gene 10377
chr14	41574362	41574761	400	401	41574454	42	6.68121	2.3179	3.73065	F-7_peak_5696a	Distal Intergenic	14	41767172	41772404	5233	2	100042055	uc033gpg.1	197643	ENSMUSG00000095226	Gm10377	predicted gene 10377
chr14	41575265	41575644	380	381	41575405	55	14.484	3.33956	11.0322	F-7_peak_5697	Distal Intergenic	14	41767172	41772404	5233	2	100042055	uc033gpg.1	196760	ENSMUSG00000095226	Gm10377	predicted gene 10377
chr14	41576205	41576880	676	677	41576329	44	9.49322	2.81139	6.30281	F-7_peak_5698a	Distal Intergenic	14	41767172	41772404	5233	2	100042055	uc033gpg.1	195524	ENSMUSG00000095226	Gm10377	predicted gene 10377
chr14	41577019	41577158	140	141	41577086	48	9.15129	2.62359	5.99092	F-7_peak_5699	Distal Intergenic	14	41767172	41772404	5233	2	100042055	uc033gpg.1	195246	ENSMUSG00000095226	Gm10377	predicted gene 10377
chr14	41577321	41577418	98	99	41577371	41	7.86277	2.57987	4.79052	F-7_peak_5700	Distal Intergenic	14	41767172	41772404	5233	2	100042055	uc033gpg.1	194986	ENSMUSG00000095226	Gm10377	predicted gene 10377
chr14	41577618	41577814	197	198	41577703	47	13.4343	3.49038	10.0341	F-7_peak_5701	Distal Intergenic	14	41767172	41772404	5233	2	100042055	uc033gpg.1	194590	ENSMUSG00000095226	Gm10377	predicted gene 10377
chr14	41577957	41578146	190	191	41578054	38	10.0168	3.17367	6.79195	F-7_peak_5702	Distal Intergenic	14	41767172	41772404	5233	2	100042055	uc033gpg.1	194258	ENSMUSG00000095226	Gm10377	predicted gene 10377
chr14	41578836	41579004	169	170	41578942	41	10.3396	3.1069	7.10378	F-7_peak_5703	Distal Intergenic	14	41767172	41772404	5233	2	100042055	uc033gpg.1	193400	ENSMUSG00000095226	Gm10377	predicted gene 10377
chr14	41579248	41579441	194	195	41579364	53	14.2933	3.38643	10.8461	F-7_peak_5704	Distal Intergenic	14	41767172	41772404	5233	2	100042055	uc033gpg.1	192963	ENSMUSG00000095226	Gm10377	predicted gene 10377
chr14	41579744	41579936	193	194	41579812	43	12.4996	3.49244	9.1381	F-7_peak_5705	Distal Intergenic	14	41767172	41772404	5233	2	100042055	uc033gpg.1	192468	ENSMUSG00000095226	Gm10377	predicted gene 10377
chr14	41582848	41582948	101	102	41582893	32	6.22322	2.50635	3.31626	F-7_peak_5706	Distal Intergenic	14	41767172	41772404	5233	2	100042055	uc033gpg.1	189456	ENSMUSG00000095226	Gm10377	predicted gene 10377
chr14	41583178	41583405	228	229	41583268	50	18.2473	4.36073	14.6612	F-7_peak_5707	Distal Intergenic	14	41767172	41772404	5233	2	100042055	uc033gpg.1	188999	ENSMUSG00000095226	Gm10377	predicted gene 10377
chr14	41583666	41583816	151	152	41583765	29	5.77704	2.50121	2.89214	F-7_peak_5708	Distal Intergenic	14	41767172	41772404	5233	2	100042055	uc033gpg.1	188588	ENSMUSG00000095226	Gm10377	predicted gene 10377
chr14	41583939	41584392	454	455	41583999	31	5.10123	2.25934	2.31667	F-7_peak_5709a	Distal Intergenic	14	41767172	41772404	5233	2	100042055	uc033gpg.1	188012	ENSMUSG00000095226	Gm10377	predicted gene 10377
chr14	41584563	41584991	429	430	41584652	50	9.50901	2.6324	6.31823	F-7_peak_5710a	Distal Intergenic	14	41767172	41772404	5233	2	100042055	uc033gpg.1	187413	ENSMUSG00000095226	Gm10377	predicted gene 10377
chr14	41595796	41596098	303	304	41595943	100	95.3458	18.1535	91.0338	F-6_peak_4962	Distal Intergenic	14	41767172	41772404	5233	2	100042055	uc033gpg.1	176306	ENSMUSG00000095226	Gm10377	predicted gene 10377
chr14	41595803	41596070	268	269	41595946	92	55.9259	8.57625	51.7082	F-7_peak_5711	Distal Intergenic	14	41767172	41772404	5233	2	100042055	uc033gpg.1	176334	ENSMUSG00000095226	Gm10377	predicted gene 10377
chr14	41597339	41597496	158	159	41597443	31	7.7623	2.95097	4.69388	F-7_peak_5712	Distal Intergenic	14	41767172	41772404	5233	2	100042055	uc033gpg.1	174908	ENSMUSG00000095226	Gm10377	predicted gene 10377
chr14	41600192	41600415	224	225	41600294	32	17.101	5.93135	13.6714	F-6_peak_4963	Distal Intergenic	14	41767172	41772404	5233	2	100042055	uc033gpg.1	171989	ENSMUSG00000095226	Gm10377	predicted gene 10377
chr14	41601563	41601749	187	188	41601637	40	11.6768	3.46506	8.36815	F-7_peak_5713	Distal Intergenic	14	41767172	41772404	5233	2	100042055	uc033gpg.1	170655	ENSMUSG00000095226	Gm10377	predicted gene 10377
chr14	41603223	41603363	141	142	41603353	35	6.10174	2.38044	3.20451	F-7_peak_5714	Distal Intergenic	14	41767172	41772404	5233	2	100042055	uc033gpg.1	169041	ENSMUSG00000095226	Gm10377	predicted gene 10377
chr14	41604551	41604674	124	125	41604593	25	4.86612	2.39766	2.09018	F-7_peak_5715	Distal Intergenic	14	41767172	41772404	5233	2	100042055	uc033gpg.1	167730	ENSMUSG00000095226	Gm10377	predicted gene 10377
chr14	41605494	41605596	103	104	41605537	26	5.31252	2.48988	2.47999	F-7_peak_5716	Distal Intergenic	14	41767172	41772404	5233	2	100042055	uc033gpg.1	166808	ENSMUSG00000095226	Gm10377	predicted gene 10377
chr14	41605790	41605904	115	116	41605868	28	6.25023	2.67431	3.31626	F-7_peak_5717	Distal Intergenic	14	41767172	41772404	5233	2	100042055	uc033gpg.1	166500	ENSMUSG00000095226	Gm10377	predicted gene 10377
chr14	41611846	41611964	119	120	41611915	29	6.74062	2.76653	3.75989	F-7_peak_5718	Distal Intergenic	14	41767172	41772404	5233	2	100042055	uc033gpg.1	160440	ENSMUSG00000095226	Gm10377	predicted gene 10377
chr14	41613014	41613144	131	132	41613074	30	7.24477	2.85875	4.21917	F-7_peak_5719	Distal Intergenic	14	41767172	41772404	5233	2	100042055	uc033gpg.1	159260	ENSMUSG00000095226	Gm10377	predicted gene 10377
chr14	41613708	41613928	221	222	41613815	38	11.7296	3.59649	8.4047	F-7_peak_5720	Distal Intergenic	14	41767172	41772404	5233	2	100042055	uc033gpg.1	158476	ENSMUSG00000095226	Gm10377	predicted gene 10377
chr14	41614535	41614642	108	109	41614601	30	7.24477	2.85875	4.21917	F-7_peak_5721	Distal Intergenic	14	41767172	41772404	5233	2	100042055	uc033gpg.1	157762	ENSMUSG00000095226	Gm10377	predicted gene 10377
chr14	41615956	41616130	175	176	41616036	34	9.39139	3.22762	6.20474	F-7_peak_5722	Distal Intergenic	14	41767172	41772404	5233	2	100042055	uc033gpg.1	156274	ENSMUSG00000095226	Gm10377	predicted gene 10377
chr14	41622090	41622366	277	278	41622222	47	17.6002	4.42645	14.0253	F-7_peak_5723	Distal Intergenic	14	41767172	41772404	5233	2	100042055	uc033gpg.1	150038	ENSMUSG00000095226	Gm10377	predicted gene 10377
chr14	41623772	41624000	229	230	41623865	49	19.0072	4.61089	15.386	F-7_peak_5724	Distal Intergenic	14	41767172	41772404	5233	2	100042055	uc033gpg.1	148404	ENSMUSG00000095226	Gm10377	predicted gene 10377
chr14	41627190	41627361	172	173	41627298	30	7.24477	2.85875	4.21917	F-7_peak_5725	Distal Intergenic	14	41767172	41772404	5233	2	100042055	uc033gpg.1	145043	ENSMUSG00000095226	Gm10377	predicted gene 10377
chr14	41631369	41631541	173	174	41631451	31	7.7623	2.95097	4.69388	F-7_peak_5726	Distal Intergenic	14	41767172	41772404	5233	2	100042055	uc033gpg.1	140863	ENSMUSG00000095226	Gm10377	predicted gene 10377
chr14	41631920	41632123	204	205	41632007	40	10.8724	3.27528	7.60381	F-7_peak_5727	Distal Intergenic	14	41767172	41772404	5233	2	100042055	uc033gpg.1	140281	ENSMUSG00000095226	Gm10377	predicted gene 10377
chr14	41633834	41634212	379	380	41633966	60	19.5814	4.03352	15.9507	F-7_peak_5728	Distal Intergenic	14	41767172	41772404	5233	2	100042055	uc033gpg.1	138192	ENSMUSG00000095226	Gm10377	predicted gene 10377
chr14	41634561	41634853	293	294	41634705	49	12.5308	3.21862	9.16826	F-7_peak_5729	Distal Intergenic	14	41767172	41772404	5233	2	100042055	uc033gpg.1	137551	ENSMUSG00000095226	Gm10377	predicted gene 10377
chr14	41635989	41636130	142	143	41636046	36	10.5378	3.41206	7.27949	F-7_peak_5730	Distal Intergenic	14	41767172	41772404	5233	2	100042055	uc033gpg.1	136274	ENSMUSG00000095226	Gm10377	predicted gene 10377
chr14	41638849	41639022	174	175	41638922	40	12.9647	3.78093	9.57654	F-7_peak_5731	Distal Intergenic	14	41767172	41772404	5233	2	100042055	uc033gpg.1	133382	ENSMUSG00000095226	Gm10377	predicted gene 10377
chr14	41643336	41643487	152	153	41643423	34	9.39139	3.22762	6.20474	F-7_peak_5732	Distal Intergenic	14	41767172	41772404	5233	2	100042055	uc033gpg.1	128917	ENSMUSG00000095226	Gm10377	predicted gene 10377
chr14	41644342	41644668	327	328	41644469	48	17.5551	4.34246	13.9925	F-7_peak_5733	Distal Intergenic	14	41767172	41772404	5233	2	100042055	uc033gpg.1	127736	ENSMUSG00000095226	Gm10377	predicted gene 10377
chr14	41646702	41646979	278	279	41646844	58	23.1876	4.87336	19.4572	F-7_peak_5734	Distal Intergenic	14	41767172	41772404	5233	2	100042055	uc033gpg.1	125425	ENSMUSG00000095226	Gm10377	predicted gene 10377
chr14	41646729	41646910	182	183	41646838	36	14.5811	4.551	11.23	F-6_peak_4964	Distal Intergenic	14	41767172	41772404	5233	2	100042055	uc033gpg.1	125494	ENSMUSG00000095226	Gm10377	predicted gene 10377
chr14	41663727	41663947	221	222	41663832	46	16.9099	4.33423	13.359	F-7_peak_5735	Distal Intergenic	14	41767172	41772404	5233	2	100042055	uc033gpg.1	108457	ENSMUSG00000095226	Gm10377	predicted gene 10377
chr14	41663728	41663956	229	230	41663842	45	26.5835	7.27034	22.9365	F-6_peak_4965	Distal Intergenic	14	41767172	41772404	5233	2	100042055	uc033gpg.1	108448	ENSMUSG00000095226	Gm10377	predicted gene 10377
chr14	41664316	41664490	175	176	41664380	17	5.80341	3.23528	2.92378	F-6_peak_4966	Distal Intergenic	14	41767172	41772404	5233	2	100042055	uc033gpg.1	107914	ENSMUSG00000095226	Gm10377	predicted gene 10377
chr14	41669522	41669756	235	236	41669609	32	8.26309	3.03516	5.17585	F-7_peak_5736	Distal Intergenic	14	41767172	41772404	5233	2	100042055	uc033gpg.1	102648	ENSMUSG00000095226	Gm10377	predicted gene 10377
chr14	41670019	41670253	235	236	41670150	33	7.83542	2.87346	4.76432	F-7_peak_5737	Distal Intergenic	14	41767172	41772404	5233	2	100042055	uc033gpg.1	102151	ENSMUSG00000095226	Gm10377	predicted gene 10377
chr14	41671653	41672067	415	416	41671718	27	5.63935	2.54321	2.79469	F-7_peak_5738a	Distal Intergenic	14	41767172	41772404	5233	2	100042055	uc033gpg.1	100337	ENSMUSG00000095226	Gm10377	predicted gene 10377
chr14	41672297	41672495	199	200	41672352	33	8.83596	3.1354	5.68652	F-7_peak_5739	Distal Intergenic	14	41767172	41772404	5233	2	100042055	uc033gpg.1	99909	ENSMUSG00000095226	Gm10377	predicted gene 10377
chr14	41672622	41673120	499	500	41672774	50	18.4749	4.41246	14.8735	F-7_peak_5740a	Distal Intergenic	14	41767172	41772404	5233	2	100042055	uc033gpg.1	99284	ENSMUSG00000095226	Gm10377	predicted gene 10377
chr14	41673674	41674210	537	538	41673861	55	16.1149	3.63695	12.6034	F-7_peak_5741a	Distal Intergenic	14	41767172	41772404	5233	2	100042055	uc033gpg.1	98194	ENSMUSG00000095226	Gm10377	predicted gene 10377
chr14	41674879	41674994	116	117	41674922	34	5.77966	2.33549	2.89459	F-7_peak_5742	Distal Intergenic	14	41767172	41772404	5233	2	100042055	uc033gpg.1	97410	ENSMUSG00000095226	Gm10377	predicted gene 10377
chr14	41675332	41675464	133	134	41675386	34	6.46117	2.49531	3.51933	F-7_peak_5743	Distal Intergenic	14	41767172	41772404	5233	2	100042055	uc033gpg.1	96940	ENSMUSG00000095226	Gm10377	predicted gene 10377
chr14	41675949	41676472	524	525	41676093	31	7.7623	2.95097	4.69388	F-7_peak_5744a	Distal Intergenic	14	41767172	41772404	5233	2	100042055	uc033gpg.1	95932	ENSMUSG00000095226	Gm10377	predicted gene 10377
chr14	41676780	41677040	261	262	41676941	44	14.295	3.8477	10.8476	F-7_peak_5745	Distal Intergenic	14	41767172	41772404	5233	2	100042055	uc033gpg.1	95364	ENSMUSG00000095226	Gm10377	predicted gene 10377
chr14	41678402	41678525	124	125	41678457	27	5.77405	2.5821	2.88921	F-7_peak_5746	Distal Intergenic	14	41767172	41772404	5233	2	100042055	uc033gpg.1	93879	ENSMUSG00000095226	Gm10377	predicted gene 10377
chr14	41679561	41679999	439	440	41679694	40	9.1858	2.89478	6.02405	F-7_peak_5747a	Distal Intergenic	14	41767172	41772404	5233	2	100042055	uc033gpg.1	92405	ENSMUSG00000095226	Gm10377	predicted gene 10377
chr14	41681557	41681929	373	374	41681600	34	7.17358	2.66616	4.17652	F-7_peak_5748a	Distal Intergenic	14	41767172	41772404	5233	2	100042055	uc033gpg.1	90475	ENSMUSG00000095226	Gm10377	predicted gene 10377
chr14	41682036	41682150	115	116	41682080	39	6.01528	2.25625	3.12117	F-7_peak_5749	Distal Intergenic	14	41767172	41772404	5233	2	100042055	uc033gpg.1	90254	ENSMUSG00000095226	Gm10377	predicted gene 10377
chr14	41682251	41682415	165	166	41682347	46	7.48935	2.3755	4.45435	F-7_peak_5750	Distal Intergenic	14	41767172	41772404	5233	2	100042055	uc033gpg.1	89989	ENSMUSG00000095226	Gm10377	predicted gene 10377
chr14	41682989	41683168	180	181	41683099	30	7.24477	2.85875	4.21917	F-7_peak_5751	Distal Intergenic	14	41767172	41772404	5233	2	100042055	uc033gpg.1	89236	ENSMUSG00000095226	Gm10377	predicted gene 10377
chr14	41683273	41683539	267	268	41683401	25	4.86612	2.39766	2.09018	F-7_peak_5752	Distal Intergenic	14	41767172	41772404	5233	2	100042055	uc033gpg.1	88865	ENSMUSG00000095226	Gm10377	predicted gene 10377
chr14	41683909	41684109	201	202	41684024	44	12.5161	3.44393	9.15411	F-7_peak_5753	Distal Intergenic	14	41767172	41772404	5233	2	100042055	uc033gpg.1	88295	ENSMUSG00000095226	Gm10377	predicted gene 10377
chr14	41685167	41685313	147	148	41685227	38	10.7225	3.34456	7.45848	F-7_peak_5754	Distal Intergenic	14	41767172	41772404	5233	2	100042055	uc033gpg.1	87091	ENSMUSG00000095226	Gm10377	predicted gene 10377
chr14	41685481	41685696	216	217	41685598	48	14.194	3.59898	10.762	F-7_peak_5755	Distal Intergenic	14	41767172	41772404	5233	2	100042055	uc033gpg.1	86708	ENSMUSG00000095226	Gm10377	predicted gene 10377
chr14	41685794	41685942	149	150	41685893	39	7.5689	2.58093	4.53147	F-7_peak_5756	Distal Intergenic	14	41767172	41772404	5233	2	100042055	uc033gpg.1	86462	ENSMUSG00000095226	Gm10377	predicted gene 10377
chr14	41686137	41686307	171	172	41686182	36	6.33188	2.40299	3.3948	F-7_peak_5757	Distal Intergenic	14	41767172	41772404	5233	2	100042055	uc033gpg.1	86097	ENSMUSG00000095226	Gm10377	predicted gene 10377
chr14	41687179	41687408	230	231	41687291	39	10.9875	3.35462	7.71558	F-7_peak_5758	Distal Intergenic	14	41767172	41772404	5233	2	100042055	uc033gpg.1	84996	ENSMUSG00000095226	Gm10377	predicted gene 10377
chr14	41687794	41688171	378	379	41687876	37	9.52098	3.10362	6.32974	F-7_peak_5759a	Distal Intergenic	14	41767172	41772404	5233	2	100042055	uc033gpg.1	84233	ENSMUSG00000095226	Gm10377	predicted gene 10377
chr14	41688303	41688635	333	334	41688336	42	7.83012	2.5435	4.75952	F-7_peak_5760a	Distal Intergenic	14	41767172	41772404	5233	2	100042055	uc033gpg.1	83769	ENSMUSG00000095226	Gm10377	predicted gene 10377
chr14	41688843	41689106	264	265	41688987	41	7.39273	2.48435	4.36156	F-7_peak_5761	Distal Intergenic	14	41767172	41772404	5233	2	100042055	uc033gpg.1	83298	ENSMUSG00000095226	Gm10377	predicted gene 10377
chr14	41689732	41689927	196	197	41689851	48	15.0931	3.78982	11.615	F-7_peak_5762	Distal Intergenic	14	41767172	41772404	5233	2	100042055	uc033gpg.1	82477	ENSMUSG00000095226	Gm10377	predicted gene 10377
chr14	41690079	41690340	262	263	41690121	39	7.43488	2.55236	4.40248	F-7_peak_5763	Distal Intergenic	14	41767172	41772404	5233	2	100042055	uc033gpg.1	82064	ENSMUSG00000095226	Gm10377	predicted gene 10377
chr14	41690837	41691030	194	195	41690913	34	7.34138	2.70702	4.31194	F-7_peak_5764	Distal Intergenic	14	41767172	41772404	5233	2	100042055	uc033gpg.1	81374	ENSMUSG00000095226	Gm10377	predicted gene 10377
chr14	41691705	41691887	183	184	41691834	38	8.8189	2.89364	5.68652	F-7_peak_5765	Distal Intergenic	14	41767172	41772404	5233	2	100042055	uc033gpg.1	80517	ENSMUSG00000095226	Gm10377	predicted gene 10377
chr14	41692175	41692722	548	549	41692349	37	8.83136	2.93905	5.68652	F-7_peak_5766a	Distal Intergenic	14	41767172	41772404	5233	2	100042055	uc033gpg.1	79682	ENSMUSG00000095226	Gm10377	predicted gene 10377
chr14	41692965	41693346	382	383	41692998	33	5.20083	2.22799	2.41267	F-7_peak_5767a	Distal Intergenic	14	41767172	41772404	5233	2	100042055	uc033gpg.1	79058	ENSMUSG00000095226	Gm10377	predicted gene 10377
chr14	41693917	41694099	183	184	41694025	47	14.4769	3.71248	11.0253	F-7_peak_5768	Distal Intergenic	14	41767172	41772404	5233	2	100042055	uc033gpg.1	78305	ENSMUSG00000095226	Gm10377	predicted gene 10377
chr14	41694475	41694902	428	429	41694555	41	7.63414	2.53325	4.59362	F-7_peak_5769a	Distal Intergenic	14	41767172	41772404	5233	2	100042055	uc033gpg.1	77502	ENSMUSG00000095226	Gm10377	predicted gene 10377
chr14	41695356	41695495	140	141	41695432	33	8.5399	3.0568	5.42136	F-7_peak_5770	Distal Intergenic	14	41767172	41772404	5233	2	100042055	uc033gpg.1	76909	ENSMUSG00000095226	Gm10377	predicted gene 10377
chr14	41696574	41696848	275	276	41696643	33	6.98167	2.65786	3.99161	F-7_peak_5771	Distal Intergenic	14	41767172	41772404	5233	2	100042055	uc033gpg.1	75556	ENSMUSG00000095226	Gm10377	predicted gene 10377
chr14	41697464	41697664	201	202	41697590	31	7.7623	2.95097	4.69388	F-7_peak_5772	Distal Intergenic	14	41767172	41772404	5233	2	100042055	uc033gpg.1	74740	ENSMUSG00000095226	Gm10377	predicted gene 10377
chr14	41698181	41698307	127	128	41698250	29	6.71461	2.75924	3.75989	F-7_peak_5773	Distal Intergenic	14	41767172	41772404	5233	2	100042055	uc033gpg.1	74097	ENSMUSG00000095226	Gm10377	predicted gene 10377
chr14	41698424	41698592	169	170	41698520	43	14.8287	4.04153	11.3693	F-7_peak_5774	Distal Intergenic	14	41767172	41772404	5233	2	100042055	uc033gpg.1	73812	ENSMUSG00000095226	Gm10377	predicted gene 10377
chr14	41698827	41699105	279	280	41698956	47	16.2313	4.10422	12.7053	F-7_peak_5775	Distal Intergenic	14	41767172	41772404	5233	2	100042055	uc033gpg.1	73299	ENSMUSG00000095226	Gm10377	predicted gene 10377
chr14	41699560	41699916	357	358	41699643	32	8.29282	3.04319	5.18352	F-7_peak_5776a	Distal Intergenic	14	41767172	41772404	5233	2	100042055	uc033gpg.1	72488	ENSMUSG00000095226	Gm10377	predicted gene 10377
chr14	41700605	41700745	141	142	41700700	27	5.77405	2.5821	2.88921	F-7_peak_5777	Distal Intergenic	14	41767172	41772404	5233	2	100042055	uc033gpg.1	71659	ENSMUSG00000095226	Gm10377	predicted gene 10377
chr14	41701049	41701202	154	155	41701119	34	9.39139	3.22762	6.20474	F-7_peak_5778	Distal Intergenic	14	41767172	41772404	5233	2	100042055	uc033gpg.1	71202	ENSMUSG00000095226	Gm10377	predicted gene 10377
chr14	41701841	41701991	151	152	41701916	35	9.95877	3.31984	6.73562	F-7_peak_5779	Distal Intergenic	14	41767172	41772404	5233	2	100042055	uc033gpg.1	70413	ENSMUSG00000095226	Gm10377	predicted gene 10377
chr14	41702279	41702400	122	123	41702324	29	6.74062	2.76653	3.75989	F-7_peak_5780	Distal Intergenic	14	41767172	41772404	5233	2	100042055	uc033gpg.1	70004	ENSMUSG00000095226	Gm10377	predicted gene 10377
chr14	41704732	41704840	109	110	41704785	32	8.29282	3.04319	5.18352	F-7_peak_5781	Distal Intergenic	14	41767172	41772404	5233	2	100042055	uc033gpg.1	67564	ENSMUSG00000095226	Gm10377	predicted gene 10377
chr14	41706817	41707004	188	189	41706913	28	5.77124	2.53917	2.88921	F-7_peak_5782	Distal Intergenic	14	41767172	41772404	5233	2	100042055	uc033gpg.1	65400	ENSMUSG00000095226	Gm10377	predicted gene 10377
chr14	41711976	41712548	573	574	41712060	31	6.60994	2.64318	3.66189	F-7_peak_5783a	Distal Intergenic	14	41767172	41772404	5233	2	100042055	uc033gpg.1	59856	ENSMUSG00000095226	Gm10377	predicted gene 10377
chr14	41712298	41712496	199	200	41712408	27	8.06342	3.27874	5.01976	F-6_peak_4967	Distal Intergenic	14	41767172	41772404	5233	2	100042055	uc033gpg.1	59908	ENSMUSG00000095226	Gm10377	predicted gene 10377
chr14	41713416	41713659	244	245	41713563	37	11.1282	3.50427	7.83613	F-7_peak_5784	Distal Intergenic	14	41767172	41772404	5233	2	100042055	uc033gpg.1	58745	ENSMUSG00000095226	Gm10377	predicted gene 10377
chr14	41714169	41714338	170	171	41714241	33	8.83596	3.1354	5.68652	F-7_peak_5785	Distal Intergenic	14	41767172	41772404	5233	2	100042055	uc033gpg.1	58066	ENSMUSG00000095226	Gm10377	predicted gene 10377
chr14	41731532	41731686	155	156	41731583	25	4.84504	2.39134	2.09018	F-7_peak_5786	Distal Intergenic	14	41767172	41772404	5233	2	100042055	uc033gpg.1	40718	ENSMUSG00000095226	Gm10377	predicted gene 10377
chr14	41736109	41736207	99	100	41736167	25	4.86612	2.39766	2.09018	F-7_peak_5787	Distal Intergenic	14	41767172	41772404	5233	2	100042055	uc033gpg.1	36197	ENSMUSG00000095226	Gm10377	predicted gene 10377
chr14	41736964	41737270	307	308	41737069	33	7.09729	2.68666	4.1027	F-7_peak_5788	Distal Intergenic	14	41767172	41772404	5233	2	100042055	uc033gpg.1	35134	ENSMUSG00000095226	Gm10377	predicted gene 10377
chr14	41738858	41739412	555	556	41738928	40	12.9647	3.78093	9.57654	F-7_peak_5789a	Distal Intergenic	14	41767172	41772404	5233	2	100042055	uc033gpg.1	32992	ENSMUSG00000095226	Gm10377	predicted gene 10377
chr14	41741606	41741862	257	258	41741686	32	8.29282	3.04319	5.18352	F-7_peak_5790a	Distal Intergenic	14	41767172	41772404	5233	2	100042055	uc033gpg.1	30542	ENSMUSG00000095226	Gm10377	predicted gene 10377
chr14	41741998	41742214	217	218	41742086	35	7.23904	2.64415	4.21917	F-7_peak_5791	Distal Intergenic	14	41767172	41772404	5233	2	100042055	uc033gpg.1	30190	ENSMUSG00000095226	Gm10377	predicted gene 10377
chr14	41742495	41742684	190	191	41742582	41	13.5977	3.87315	10.1803	F-7_peak_5792	Distal Intergenic	14	41767172	41772404	5233	2	100042055	uc033gpg.1	29720	ENSMUSG00000095226	Gm10377	predicted gene 10377
chr14	41748015	41748208	194	195	41748105	41	13.363	3.81482	9.96434	F-7_peak_5793	Distal Intergenic	14	41767172	41772404	5233	2	100042055	uc033gpg.1	24196	ENSMUSG00000095226	Gm10377	predicted gene 10377
chr14	41748382	41748918	537	538	41748605	46	14.9803	3.88217	11.5046	F-7_peak_5794a	Distal Intergenic	14	41767172	41772404	5233	2	100042055	uc033gpg.1	23486	ENSMUSG00000095226	Gm10377	predicted gene 10377
chr14	41749139	41749266	128	129	41749201	37	11.1282	3.50427	7.83613	F-7_peak_5795	Distal Intergenic	14	41767172	41772404	5233	2	100042055	uc033gpg.1	23138	ENSMUSG00000095226	Gm10377	predicted gene 10377
chr14	41749568	41749785	218	219	41749671	46	16.9099	4.33423	13.359	F-7_peak_5796	Distal Intergenic	14	41767172	41772404	5233	2	100042055	uc033gpg.1	22619	ENSMUSG00000095226	Gm10377	predicted gene 10377
chr14	41750284	41750460	177	178	41750337	31	7.7623	2.95097	4.69388	F-7_peak_5797	Distal Intergenic	14	41767172	41772404	5233	2	100042055	uc033gpg.1	21944	ENSMUSG00000095226	Gm10377	predicted gene 10377
chr14	41751547	41752052	506	507	41751609	28	6.22428	2.66693	3.31626	F-7_peak_5798a	Distal Intergenic	14	41767172	41772404	5233	2	100042055	uc033gpg.1	20352	ENSMUSG00000095226	Gm10377	predicted gene 10377
chr14	41753681	41753845	165	166	41753791	33	8.0997	2.94164	5.01855	F-7_peak_5799	Distal Intergenic	14	41767172	41772404	5233	2	100042055	uc033gpg.1	18559	ENSMUSG00000095226	Gm10377	predicted gene 10377
chr14	41753998	41754480	483	484	41754177	52	13.8866	3.35255	10.4618	F-7_peak_5800a	Distal Intergenic	14	41767172	41772404	5233	2	100042055	uc033gpg.1	17924	ENSMUSG00000095226	Gm10377	predicted gene 10377
chr14	41755441	41755577	137	138	41755448	25	4.86612	2.39766	2.09018	F-7_peak_5801	Distal Intergenic	14	41767172	41772404	5233	2	100042055	uc033gpg.1	16827	ENSMUSG00000095226	Gm10377	predicted gene 10377
chr14	41756598	41756844	247	248	41756734	39	12.3419	3.68871	8.98501	F-7_peak_5802	Distal Intergenic	14	41767172	41772404	5233	2	100042055	uc033gpg.1	15560	ENSMUSG00000095226	Gm10377	predicted gene 10377
chr14	41757971	41758505	535	536	41758110	42	12.6936	3.59246	9.32677	F-7_peak_5803a	Distal Intergenic	14	41767172	41772404	5233	2	100042055	uc033gpg.1	13899	ENSMUSG00000095226	Gm10377	predicted gene 10377
chr14	41759196	41759617	422	423	41759323	43	13.2999	3.676	9.90308	F-7_peak_5804a	Distal Intergenic	14	41767172	41772404	5233	2	100042055	uc033gpg.1	12787	ENSMUSG00000095226	Gm10377	predicted gene 10377
chr14	41760452	41760614	163	164	41760540	39	12.3419	3.68871	8.98501	F-7_peak_5805	Distal Intergenic	14	41767172	41772404	5233	2	100042055	uc033gpg.1	11790	ENSMUSG00000095226	Gm10377	predicted gene 10377
chr14	41761878	41762116	239	240	41761939	32	6.73884	2.6362	3.75989	F-7_peak_5806a	Distal Intergenic	14	41767172	41772404	5233	2	100042055	uc033gpg.1	10288	ENSMUSG00000095226	Gm10377	predicted gene 10377
chr14	41762860	41763119	260	261	41762919	62	13.9684	3.01691	10.5417	F-7_peak_5807	Distal Intergenic	14	41767172	41772404	5233	2	100042055	uc033gpg.1	9285	ENSMUSG00000095226	Gm10377	predicted gene 10377
chr14	41766268	41766513	246	247	41766399	42	10.3503	3.06567	7.11414	F-7_peak_5808	Downstream (<1kb)	14	41767172	41772404	5233	2	100042055	uc033gpg.1	5891	ENSMUSG00000095226	Gm10377	predicted gene 10377
chr14	41766287	41766464	178	179	41766372	28	7.01486	2.89564	4.06752	F-6_peak_4968	Downstream (<1kb)	14	41767172	41772404	5233	2	100042055	uc033gpg.1	5940	ENSMUSG00000095226	Gm10377	predicted gene 10377
chr14	41766678	41767038	361	362	41766919	42	6.50645	2.28414	3.56248	F-7_peak_5809	Downstream (<1kb)	14	41767172	41772404	5233	2	100042055	uc033gpg.1	5366	ENSMUSG00000095226	Gm10377	predicted gene 10377
chr14	41766870	41767036	167	168	41766958	38	11.4268	3.51971	8.19545	F-6_peak_4969	Downstream (<1kb)	14	41767172	41772404	5233	2	100042055	uc033gpg.1	5368	ENSMUSG00000095226	Gm10377	predicted gene 10377
chr14	41768480	41768595	116	117	41768528	33	8.83596	3.1354	5.68652	F-7_peak_5810	Intron (uc033gpg.1/100042055, intron 1 of 4)	14	41767172	41772404	5233	2	100042055	uc033gpg.1	3809	ENSMUSG00000095226	Gm10377	predicted gene 10377
chr14	41769045	41769237	193	194	41769166	38	11.7296	3.59649	8.4047	F-7_peak_5811	Exon (uc033gpg.1/100042055, exon 4 of 5)	14	41767172	41772404	5233	2	100042055	uc033gpg.1	3167	ENSMUSG00000095226	Gm10377	predicted gene 10377
chr14	41769528	41769656	129	130	41769617	30	7.24477	2.85875	4.21917	F-7_peak_5812	Promoter (2-3kb)	14	41767172	41772404	5233	2	100042055	uc033gpg.1	2748	ENSMUSG00000095226	Gm10377	predicted gene 10377
chr14	41770440	41770593	154	155	41770457	28	6.25023	2.67431	3.31626	F-7_peak_5813	Promoter (1-2kb)	14	41767172	41772404	5233	2	100042055	uc033gpg.1	1811	ENSMUSG00000095226	Gm10377	predicted gene 10377
chr14	41771330	41771429	100	101	41771380	31	7.7623	2.95097	4.69388	F-7_peak_5814	Promoter (<=1kb)	14	41767172	41772404	5233	2	100042055	uc033gpg.1	975	ENSMUSG00000095226	Gm10377	predicted gene 10377
chr14	41772689	41772842	154	155	41772759	36	10.5378	3.41206	7.27949	F-7_peak_5815	Promoter (<=1kb)	14	41767172	41772404	5233	2	100042055	uc033gpg.1	-285	ENSMUSG00000095226	Gm10377	predicted gene 10377
chr14	41774082	41774443	362	363	41774193	33	8.83596	3.1354	5.68652	F-7_peak_5816a	Promoter (1-2kb)	14	41767172	41772404	5233	2	100042055	uc033gpg.1	-1678	ENSMUSG00000095226	Gm10377	predicted gene 10377
chr14	41774933	41775250	318	319	41775103	39	11.7672	3.54486	8.44095	F-7_peak_5817	Promoter (2-3kb)	14	41767172	41772404	5233	2	100042055	uc033gpg.1	-2529	ENSMUSG00000095226	Gm10377	predicted gene 10377
chr14	41779628	41779783	156	157	41779672	29	6.74062	2.76653	3.75989	F-7_peak_5818	Distal Intergenic	14	41767172	41772404	5233	2	100042055	uc033gpg.1	-7224	ENSMUSG00000095226	Gm10377	predicted gene 10377
chr14	41780238	41780349	112	113	41780289	29	6.74062	2.76653	3.75989	F-7_peak_5819	Distal Intergenic	14	41767172	41772404	5233	2	100042055	uc033gpg.1	-7834	ENSMUSG00000095226	Gm10377	predicted gene 10377
chr14	41935077	41935185	109	110	41935168	27	5.77405	2.5821	2.88921	F-7_peak_5820	Distal Intergenic	14	42089750	42095277	5528	2	73553	uc033gph.1	160092	ENSMUSG00000090462	1700091H14Rik	RIKEN cDNA 1700091H14 gene
chr14	41936972	41937191	220	221	41937102	41	12.2687	3.54957	8.92804	F-7_peak_5821	Distal Intergenic	14	42089750	42095277	5528	2	73553	uc033gph.1	158086	ENSMUSG00000090462	1700091H14Rik	RIKEN cDNA 1700091H14 gene
chr14	41938503	41938605	103	104	41938548	26	5.31252	2.48988	2.47999	F-7_peak_5822	Distal Intergenic	14	42089750	42095277	5528	2	73553	uc033gph.1	156672	ENSMUSG00000090462	1700091H14Rik	RIKEN cDNA 1700091H14 gene
chr14	41939467	41939660	194	195	41939554	49	19.0072	4.61089	15.386	F-7_peak_5823	Distal Intergenic	14	42089750	42095277	5528	2	73553	uc033gph.1	155617	ENSMUSG00000090462	1700091H14Rik	RIKEN cDNA 1700091H14 gene
chr14	41940535	41940736	202	203	41940596	36	10.5378	3.41206	7.27949	F-7_peak_5824	Distal Intergenic	14	42089750	42095277	5528	2	73553	uc033gph.1	154541	ENSMUSG00000090462	1700091H14Rik	RIKEN cDNA 1700091H14 gene
chr14	41977248	41977346	99	100	41977309	29	6.74062	2.76653	3.75989	F-7_peak_5825	Distal Intergenic	14	42089750	42095277	5528	2	73553	uc033gph.1	117931	ENSMUSG00000090462	1700091H14Rik	RIKEN cDNA 1700091H14 gene
chr14	42000729	42000924	196	197	42000804	28	6.25023	2.67431	3.31626	F-7_peak_5826	Distal Intergenic	14	42089750	42095277	5528	2	73553	uc033gph.1	94353	ENSMUSG00000090462	1700091H14Rik	RIKEN cDNA 1700091H14 gene
chr14	42001048	42001369	322	323	42001279	21	6.3321	3.11409	3.44425	F-6_peak_4970	Distal Intergenic	14	42089750	42095277	5528	2	73553	uc033gph.1	93908	ENSMUSG00000090462	1700091H14Rik	RIKEN cDNA 1700091H14 gene
chr14	42001084	42001197	114	115	42001108	29	6.35319	2.65865	3.41539	F-7_peak_5827	Distal Intergenic	14	42089750	42095277	5528	2	73553	uc033gph.1	94080	ENSMUSG00000090462	1700091H14Rik	RIKEN cDNA 1700091H14 gene
chr14	42014997	42015119	123	124	42015067	30	7.24477	2.85875	4.21917	F-7_peak_5828	Distal Intergenic	14	42089750	42095277	5528	2	73553	uc033gph.1	80158	ENSMUSG00000090462	1700091H14Rik	RIKEN cDNA 1700091H14 gene
chr14	42033643	42033816	174	175	42033722	32	8.29282	3.04319	5.18352	F-7_peak_5829	Distal Intergenic	14	42089750	42095277	5528	2	73553	uc033gph.1	61461	ENSMUSG00000090462	1700091H14Rik	RIKEN cDNA 1700091H14 gene
chr14	42046370	42046532	163	164	42046463	42	10.9228	3.19042	7.65255	F-7_peak_5830	Distal Intergenic	14	42089750	42095277	5528	2	73553	uc033gph.1	48745	ENSMUSG00000090462	1700091H14Rik	RIKEN cDNA 1700091H14 gene
chr14	42048431	42048678	248	249	42048513	35	9.01814	3.07816	5.86231	F-7_peak_5831a	Distal Intergenic	14	42089750	42095277	5528	2	73553	uc033gph.1	46599	ENSMUSG00000090462	1700091H14Rik	RIKEN cDNA 1700091H14 gene
chr14	42049222	42049402	181	182	42049342	29	6.74062	2.76653	3.75989	F-7_peak_5832	Distal Intergenic	14	42089750	42095277	5528	2	73553	uc033gph.1	45875	ENSMUSG00000090462	1700091H14Rik	RIKEN cDNA 1700091H14 gene
chr14	42052457	42052693	237	238	42052565	46	16.9099	4.33423	13.359	F-7_peak_5833	Distal Intergenic	14	42089750	42095277	5528	2	73553	uc033gph.1	42584	ENSMUSG00000090462	1700091H14Rik	RIKEN cDNA 1700091H14 gene
chr14	42052993	42053138	146	147	42053041	31	7.7623	2.95097	4.69388	F-7_peak_5834	Distal Intergenic	14	42089750	42095277	5528	2	73553	uc033gph.1	42139	ENSMUSG00000090462	1700091H14Rik	RIKEN cDNA 1700091H14 gene
chr14	42067232	42067391	160	161	42067331	23	7.85017	3.51968	4.80878	F-6_peak_4971	Distal Intergenic	14	42089750	42095277	5528	2	73553	uc033gph.1	27886	ENSMUSG00000090462	1700091H14Rik	RIKEN cDNA 1700091H14 gene
chr14	42070074	42070276	203	204	42070209	30	7.24477	2.85875	4.21917	F-7_peak_5835	Distal Intergenic	14	42089750	42095277	5528	2	73553	uc033gph.1	25001	ENSMUSG00000090462	1700091H14Rik	RIKEN cDNA 1700091H14 gene
chr14	42070992	42071109	118	119	42071037	27	5.77405	2.5821	2.88921	F-7_peak_5836	Distal Intergenic	14	42089750	42095277	5528	2	73553	uc033gph.1	24168	ENSMUSG00000090462	1700091H14Rik	RIKEN cDNA 1700091H14 gene
chr14	42073862	42074101	240	241	42074086	38	11.7296	3.59649	8.4047	F-7_peak_5837	Distal Intergenic	14	42089750	42095277	5528	2	73553	uc033gph.1	21176	ENSMUSG00000090462	1700091H14Rik	RIKEN cDNA 1700091H14 gene
chr14	42073941	42074098	158	159	42074068	24	10.6067	4.49345	7.40961	F-6_peak_4972	Distal Intergenic	14	42089750	42095277	5528	2	73553	uc033gph.1	21179	ENSMUSG00000090462	1700091H14Rik	RIKEN cDNA 1700091H14 gene
chr14	42076044	42076141	98	99	42076108	28	6.25023	2.67431	3.31626	F-7_peak_5838	Distal Intergenic	14	42089750	42095277	5528	2	73553	uc033gph.1	19136	ENSMUSG00000090462	1700091H14Rik	RIKEN cDNA 1700091H14 gene
chr14	42079959	42080331	373	374	42079988	29	6.01251	2.56514	3.11855	F-7_peak_5839a	Distal Intergenic	14	42089750	42095277	5528	2	73553	uc033gph.1	14946	ENSMUSG00000090462	1700091H14Rik	RIKEN cDNA 1700091H14 gene
chr14	42087108	42087320	213	214	42087226	44	15.0922	4.03703	11.6141	F-7_peak_5840	Downstream (2-3kb)	14	42089750	42095277	5528	2	73553	uc033gph.1	7957	ENSMUSG00000090462	1700091H14Rik	RIKEN cDNA 1700091H14 gene
chr14	42089484	42089606	123	124	42089539	37	11.1282	3.50427	7.83613	F-7_peak_5841	Downstream (<1kb)	14	42089750	42095277	5528	2	73553	uc033gph.1	5671	ENSMUSG00000090462	1700091H14Rik	RIKEN cDNA 1700091H14 gene
chr14	42091620	42091738	119	120	42091689	32	8.29282	3.04319	5.18352	F-7_peak_5842	Exon (uc033gph.1/73553, exon 4 of 5)	14	42089750	42095277	5528	2	73553	uc033gph.1	3539	ENSMUSG00000090462	1700091H14Rik	RIKEN cDNA 1700091H14 gene
chr14	42092697	42092795	99	100	42092786	29	6.74062	2.76653	3.75989	F-7_peak_5843	Promoter (2-3kb)	14	42089750	42095277	5528	2	73553	uc033gph.1	2482	ENSMUSG00000090462	1700091H14Rik	RIKEN cDNA 1700091H14 gene
chr14	42103210	42103398	189	190	42103291	24	10.6067	4.49345	7.40961	F-6_peak_4973	Distal Intergenic	14	42089750	42095277	5528	2	73553	uc033gph.1	-7933	ENSMUSG00000090462	1700091H14Rik	RIKEN cDNA 1700091H14 gene
chr14	42168834	42169037	204	205	42168945	29	14.5575	5.39214	11.2065	F-6_peak_4974	Distal Intergenic	14	42089750	42095277	5528	2	73553	uc033gph.1	-73557	ENSMUSG00000090462	1700091H14Rik	RIKEN cDNA 1700091H14 gene
chr14	42171133	42171402	270	271	42171268	56	40.9733	10.2451	37.094	F-6_peak_4975	Distal Intergenic	14	42089750	42095277	5528	2	73553	uc033gph.1	-75856	ENSMUSG00000090462	1700091H14Rik	RIKEN cDNA 1700091H14 gene
chr14	42171154	42171381	228	229	42171301	48	18.2993	4.51867	14.7008	F-7_peak_5844	Distal Intergenic	14	42089750	42095277	5528	2	73553	uc033gph.1	-75877	ENSMUSG00000090462	1700091H14Rik	RIKEN cDNA 1700091H14 gene
chr14	42172989	42173249	261	262	42173113	54	19.6306	4.39367	15.9992	F-7_peak_5845	Distal Intergenic	14	42089750	42095277	5528	2	73553	uc033gph.1	-77712	ENSMUSG00000090462	1700091H14Rik	RIKEN cDNA 1700091H14 gene
chr14	42212260	42212454	195	196	42212378	33	8.83596	3.1354	5.68652	F-7_peak_5846	Distal Intergenic	14	42254659	42260048	5390	2	101056136	uc033gpi.1	47594	ENSMUSG00000092152	Gm17026	predicted gene 17026
chr14	42222361	42222531	171	172	42222395	29	6.74062	2.76653	3.75989	F-7_peak_5847	Distal Intergenic	14	42254659	42260048	5390	2	101056136	uc033gpi.1	37517	ENSMUSG00000092152	Gm17026	predicted gene 17026
chr14	42225556	42225665	110	111	42225601	26	5.31252	2.48988	2.47999	F-7_peak_5848	Distal Intergenic	14	42254659	42260048	5390	2	101056136	uc033gpi.1	34383	ENSMUSG00000092152	Gm17026	predicted gene 17026
chr14	42226586	42226755	170	171	42226631	25	4.86612	2.39766	2.09018	F-7_peak_5849	Distal Intergenic	14	42254659	42260048	5390	2	101056136	uc033gpi.1	33293	ENSMUSG00000092152	Gm17026	predicted gene 17026
chr14	42227615	42227778	164	165	42227700	37	11.1282	3.50427	7.83613	F-7_peak_5850	Distal Intergenic	14	42254659	42260048	5390	2	101056136	uc033gpi.1	32270	ENSMUSG00000092152	Gm17026	predicted gene 17026
chr14	42232148	42232417	270	271	42232258	43	14.8939	4.05758	11.4202	F-7_peak_5851	Distal Intergenic	14	42254659	42260048	5390	2	101056136	uc033gpi.1	27631	ENSMUSG00000092152	Gm17026	predicted gene 17026
chr14	42235652	42235801	150	151	42235747	27	5.77405	2.5821	2.88921	F-7_peak_5852	Distal Intergenic	14	42254659	42260048	5390	2	101056136	uc033gpi.1	24247	ENSMUSG00000092152	Gm17026	predicted gene 17026
chr14	42265202	42265321	120	121	42265208	25	4.86612	2.39766	2.09018	F-7_peak_5853	Distal Intergenic	14	42254659	42260048	5390	2	101056136	uc033gpi.1	-5154	ENSMUSG00000092152	Gm17026	predicted gene 17026
chr14	42278341	42278446	106	107	42278386	29	6.74062	2.76653	3.75989	F-7_peak_5854	Distal Intergenic	14	42254659	42260048	5390	2	101056136	uc033gpi.1	-18293	ENSMUSG00000092152	Gm17026	predicted gene 17026
chr14	42289333	42289462	130	131	42289435	28	6.25023	2.67431	3.31626	F-7_peak_5855	Distal Intergenic	14	42254659	42260048	5390	2	101056136	uc033gpi.1	-29285	ENSMUSG00000092152	Gm17026	predicted gene 17026
chr14	42299228	42299398	171	172	42299291	18	5.19079	2.89064	2.38734	F-6_peak_4976	Distal Intergenic	14	42254659	42260048	5390	2	101056136	uc033gpi.1	-39180	ENSMUSG00000092152	Gm17026	predicted gene 17026
chr14	42305660	42305810	151	152	42305794	21	8.43286	3.95423	5.34896	F-6_peak_4977	Distal Intergenic	14	42254659	42260048	5390	2	101056136	uc033gpi.1	-45612	ENSMUSG00000092152	Gm17026	predicted gene 17026
chr14	42365204	42365299	96	97	42365252	30	7.24477	2.85875	4.21917	F-7_peak_5856	Distal Intergenic	14	42254659	42260048	5390	2	101056136	uc033gpi.1	-105156	ENSMUSG00000092152	Gm17026	predicted gene 17026
chr14	42381091	42381301	211	212	42381215	24	10.6067	4.49345	7.40961	F-6_peak_4978	Distal Intergenic	14	42254659	42260048	5390	2	101056136	uc033gpi.1	-121043	ENSMUSG00000092152	Gm17026	predicted gene 17026
chr14	42390897	42391001	105	106	42390928	27	5.77405	2.5821	2.88921	F-7_peak_5857	Distal Intergenic	14	42254659	42260048	5390	2	101056136	uc033gpi.1	-130849	ENSMUSG00000092152	Gm17026	predicted gene 17026
chr14	42391631	42391777	147	148	42391725	36	10.5378	3.41206	7.27949	F-7_peak_5858	Distal Intergenic	14	42254659	42260048	5390	2	101056136	uc033gpi.1	-131583	ENSMUSG00000092152	Gm17026	predicted gene 17026
chr14	42434620	42434751	132	133	42434677	32	8.29282	3.04319	5.18352	F-7_peak_5859	Distal Intergenic	14	42254659	42260048	5390	2	101056136	uc033gpi.1	-174572	ENSMUSG00000092152	Gm17026	predicted gene 17026
chr14	42462950	42463177	228	229	42463102	43	14.8939	4.05758	11.4202	F-7_peak_5860	Distal Intergenic	14	42254659	42260048	5390	2	101056136	uc033gpi.1	-202902	ENSMUSG00000092152	Gm17026	predicted gene 17026
chr14	42628735	42628966	232	233	42628835	32	17.101	5.93135	13.6714	F-6_peak_4979	Distal Intergenic	14	42792568	42797935	5368	2	100042055	uc007tct.1	168969	ENSMUSG00000095226	Gm10377	predicted gene 10377
chr14	42628765	42628938	174	175	42628833	36	10.5378	3.41206	7.27949	F-7_peak_5861	Distal Intergenic	14	42792568	42797935	5368	2	100042055	uc007tct.1	168997	ENSMUSG00000095226	Gm10377	predicted gene 10377
chr14	42740866	42741024	159	160	42740933	17	5.80341	3.23528	2.92378	F-6_peak_4980	Distal Intergenic	14	42792568	42797935	5368	2	100042055	uc007tct.1	56911	ENSMUSG00000095226	Gm10377	predicted gene 10377
chr14	42762506	42762620	115	116	42762517	26	5.31252	2.48988	2.47999	F-7_peak_5862	Distal Intergenic	14	42792568	42797935	5368	2	100042055	uc007tct.1	35315	ENSMUSG00000095226	Gm10377	predicted gene 10377
chr14	42762793	42762906	114	115	42762854	30	7.24477	2.85875	4.21917	F-7_peak_5863	Distal Intergenic	14	42792568	42797935	5368	2	100042055	uc007tct.1	35029	ENSMUSG00000095226	Gm10377	predicted gene 10377
chr14	42768293	42768386	94	95	42768338	29	6.74062	2.76653	3.75989	F-7_peak_5864	Distal Intergenic	14	42792568	42797935	5368	2	100042055	uc007tct.1	29549	ENSMUSG00000095226	Gm10377	predicted gene 10377
chr14	42794351	42794541	191	192	42794471	34	9.39139	3.22762	6.20474	F-7_peak_5865	Intron (uc007tct.1/100042055, intron 1 of 4)	14	42792568	42797935	5368	2	100042055	uc007tct.1	3394	ENSMUSG00000095226	Gm10377	predicted gene 10377
chr14	42794354	42794532	179	180	42794489	25	11.3657	4.67319	8.13482	F-6_peak_4981	Intron (uc007tct.1/100042055, intron 1 of 4)	14	42792568	42797935	5368	2	100042055	uc007tct.1	3403	ENSMUSG00000095226	Gm10377	predicted gene 10377
chr14	42795465	42795600	136	137	42795556	30	7.24477	2.85875	4.21917	F-7_peak_5866	Promoter (2-3kb)	14	42792568	42797935	5368	2	100042055	uc007tct.1	2335	ENSMUSG00000095226	Gm10377	predicted gene 10377
chr14	42811275	42811710	436	437	42811367	34	8.91061	3.10176	5.75872	F-7_peak_5867a	Intron (uc033gpj.1/100042055, intron 5 of 9)	14	42792568	42797935	5368	2	100042055	uc007tct.1	-13340	ENSMUSG00000095226	Gm10377	predicted gene 10377
chr14	42811963	42812057	95	96	42812008	29	6.74062	2.76653	3.75989	F-7_peak_5868	Intron (uc033gpj.1/100042055, intron 5 of 9)	14	42792568	42797935	5368	2	100042055	uc007tct.1	-14028	ENSMUSG00000095226	Gm10377	predicted gene 10377
chr14	42819943	42820086	144	145	42820013	35	9.95877	3.31984	6.73562	F-7_peak_5869	Intron (uc033gpj.1/100042055, intron 5 of 9)	14	42792568	42797935	5368	2	100042055	uc007tct.1	-22008	ENSMUSG00000095226	Gm10377	predicted gene 10377
chr14	42830734	42830913	180	181	42830844	29	6.74062	2.76653	3.75989	F-7_peak_5870	Intron (uc033gpj.1/100042055, intron 5 of 9)	14	42792568	42797935	5368	2	100042055	uc007tct.1	-32799	ENSMUSG00000095226	Gm10377	predicted gene 10377
chr14	42831785	42831956	172	173	42831828	27	5.77405	2.5821	2.88921	F-7_peak_5871	Intron (uc033gpj.1/100042055, intron 5 of 9)	14	42792568	42797935	5368	2	100042055	uc007tct.1	-33850	ENSMUSG00000095226	Gm10377	predicted gene 10377
chr14	42834811	42834905	95	96	42834868	31	7.7623	2.95097	4.69388	F-7_peak_5872	Intron (uc033gpj.1/100042055, intron 5 of 9)	14	42792568	42797935	5368	2	100042055	uc007tct.1	-36876	ENSMUSG00000095226	Gm10377	predicted gene 10377
chr14	42973080	42973302	223	224	42973199	33	17.9751	6.11109	14.5216	F-6_peak_4982	Intron (uc033gpj.1/100042055, intron 5 of 9)	14	42792568	43015576	223009	2	100042055	uc033gpj.1	42274	ENSMUSG00000095226	Gm10377	predicted gene 10377
chr14	42973112	42973311	200	201	42973210	38	11.7296	3.59649	8.4047	F-7_peak_5873	Intron (uc033gpj.1/100042055, intron 5 of 9)	14	42792568	43015576	223009	2	100042055	uc033gpj.1	42265	ENSMUSG00000095226	Gm10377	predicted gene 10377
chr14	43012006	43012105	100	101	43012089	27	5.77405	2.5821	2.88921	F-7_peak_5874	Intron (uc033gpj.1/100042055, intron 6 of 9)	14	42792568	43015576	223009	2	100042055	uc033gpj.1	3471	ENSMUSG00000095226	Gm10377	predicted gene 10377
chr14	43063227	43063426	200	201	43063316	40	9.1858	2.89478	6.02405	F-7_peak_5875	Distal Intergenic	14	42792568	43015576	223009	2	100042055	uc033gpj.1	-47651	ENSMUSG00000095226	Gm10377	predicted gene 10377
chr14	43063683	43063930	248	249	43063791	54	17.7233	3.9994	14.1463	F-7_peak_5876	Distal Intergenic	14	42792568	43015576	223009	2	100042055	uc033gpj.1	-48107	ENSMUSG00000095226	Gm10377	predicted gene 10377
chr14	43064145	43064403	259	260	43064275	34	9.39139	3.22762	6.20474	F-7_peak_5877	Distal Intergenic	14	42792568	43015576	223009	2	100042055	uc033gpj.1	-48569	ENSMUSG00000095226	Gm10377	predicted gene 10377
chr14	43065075	43065250	176	177	43065120	35	7.58572	2.72653	4.54731	F-7_peak_5878	Distal Intergenic	14	42792568	43015576	223009	2	100042055	uc033gpj.1	-49499	ENSMUSG00000095226	Gm10377	predicted gene 10377
chr14	43065760	43065917	158	159	43065845	32	8.29282	3.04319	5.18352	F-7_peak_5879	Distal Intergenic	14	42792568	43015576	223009	2	100042055	uc033gpj.1	-50184	ENSMUSG00000095226	Gm10377	predicted gene 10377
chr14	43066625	43066737	113	114	43066683	33	8.83596	3.1354	5.68652	F-7_peak_5880	Distal Intergenic	14	42792568	43015576	223009	2	100042055	uc033gpj.1	-51049	ENSMUSG00000095226	Gm10377	predicted gene 10377
chr14	43067837	43068430	594	595	43067964	44	9.79311	2.87141	6.59261	F-7_peak_5881a	Distal Intergenic	14	42792568	43015576	223009	2	100042055	uc033gpj.1	-52261	ENSMUSG00000095226	Gm10377	predicted gene 10377
chr14	43067875	43068009	135	136	43067946	28	6.93483	2.87214	3.98838	F-6_peak_4983	Distal Intergenic	14	42792568	43015576	223009	2	100042055	uc033gpj.1	-52299	ENSMUSG00000095226	Gm10377	predicted gene 10377
chr14	43068983	43069292	310	311	43069077	39	7.97925	2.66913	4.90285	F-7_peak_5882	Distal Intergenic	14	42792568	43015576	223009	2	100042055	uc033gpj.1	-53407	ENSMUSG00000095226	Gm10377	predicted gene 10377
chr14	43070493	43070656	164	165	43070566	35	9.46605	3.19212	6.27646	F-7_peak_5883	Distal Intergenic	14	42792568	43015576	223009	2	100042055	uc033gpj.1	-54917	ENSMUSG00000095226	Gm10377	predicted gene 10377
chr14	43070841	43071052	212	213	43070967	45	9.19963	2.72096	6.03724	F-7_peak_5884	Distal Intergenic	14	42792568	43015576	223009	2	100042055	uc033gpj.1	-55265	ENSMUSG00000095226	Gm10377	predicted gene 10377
chr14	43071334	43071542	209	210	43071414	39	10.2073	3.1697	6.97585	F-7_peak_5885	Distal Intergenic	14	42792568	43015576	223009	2	100042055	uc033gpj.1	-55758	ENSMUSG00000095226	Gm10377	predicted gene 10377
chr14	43072454	43072605	152	153	43072549	27	5.77405	2.5821	2.88921	F-7_peak_5886	Distal Intergenic	14	42792568	43015576	223009	2	100042055	uc033gpj.1	-56878	ENSMUSG00000095226	Gm10377	predicted gene 10377
chr14	43072883	43073316	434	435	43073034	63	22.1817	4.35022	18.4734	F-7_peak_5887	Distal Intergenic	14	42792568	43015576	223009	2	100042055	uc033gpj.1	-57307	ENSMUSG00000095226	Gm10377	predicted gene 10377
chr14	43073777	43074598	822	823	43073898	47	12.2079	3.23867	8.86902	F-7_peak_5888a	Distal Intergenic	14	42792568	43015576	223009	2	100042055	uc033gpj.1	-58201	ENSMUSG00000095226	Gm10377	predicted gene 10377
chr14	43074900	43075069	170	171	43074997	45	12.8827	3.47308	9.51076	F-7_peak_5889	Distal Intergenic	14	42792568	43015576	223009	2	100042055	uc033gpj.1	-59324	ENSMUSG00000095226	Gm10377	predicted gene 10377
chr14	43075377	43075688	312	313	43075489	38	11.7296	3.59649	8.4047	F-7_peak_5890	Distal Intergenic	14	42792568	43015576	223009	2	100042055	uc033gpj.1	-59801	ENSMUSG00000095226	Gm10377	predicted gene 10377
chr14	43097417	43097524	108	109	43097460	27	5.77405	2.5821	2.88921	F-7_peak_5891	Distal Intergenic	14	42792568	43015576	223009	2	100042055	uc033gpj.1	-81841	ENSMUSG00000095226	Gm10377	predicted gene 10377
chr14	43108527	43108658	132	133	43108589	20	7.74501	3.7745	4.70467	F-6_peak_4984	Distal Intergenic	14	42792568	43015576	223009	2	100042055	uc033gpj.1	-92951	ENSMUSG00000095226	Gm10377	predicted gene 10377
chr14	43185071	43185233	163	164	43185161	34	9.39139	3.22762	6.20474	F-7_peak_5892	Distal Intergenic	14	43342384	43347811	5428	2	71826	uc007tcz.1	162578	ENSMUSG00000095384	1700001F09Rik	RIKEN cDNA 1700001F09 gene
chr14	43216910	43217005	96	97	43216955	31	7.7623	2.95097	4.69388	F-7_peak_5893	Distal Intergenic	14	43342384	43347811	5428	2	71826	uc007tcz.1	130806	ENSMUSG00000095384	1700001F09Rik	RIKEN cDNA 1700001F09 gene
chr14	43221562	43221834	273	274	43221689	52	36.631	9.52611	32.8119	F-6_peak_4985	Distal Intergenic	14	43342384	43347811	5428	2	71826	uc007tcz.1	125977	ENSMUSG00000095384	1700001F09Rik	RIKEN cDNA 1700001F09 gene
chr14	43221592	43221763	172	173	43221681	44	15.5565	4.1498	12.0563	F-7_peak_5894	Distal Intergenic	14	43342384	43347811	5428	2	71826	uc007tcz.1	126048	ENSMUSG00000095384	1700001F09Rik	RIKEN cDNA 1700001F09 gene
chr14	43223666	43224017	352	353	43223871	58	25.7427	5.44085	21.9482	F-7_peak_5895	Distal Intergenic	14	43342384	43347811	5428	2	71826	uc007tcz.1	123794	ENSMUSG00000095384	1700001F09Rik	RIKEN cDNA 1700001F09 gene
chr14	43223752	43224023	272	273	43223888	45	29.3499	8.26794	25.6493	F-6_peak_4986	Distal Intergenic	14	43342384	43347811	5428	2	71826	uc007tcz.1	123788	ENSMUSG00000095384	1700001F09Rik	RIKEN cDNA 1700001F09 gene
chr14	43233634	43233756	123	124	43233694	32	8.29282	3.04319	5.18352	F-7_peak_5896	Distal Intergenic	14	43342384	43347811	5428	2	71826	uc007tcz.1	114055	ENSMUSG00000095384	1700001F09Rik	RIKEN cDNA 1700001F09 gene
chr14	43235761	43235920	160	161	43235842	34	9.39139	3.22762	6.20474	F-7_peak_5897	Distal Intergenic	14	43342384	43347811	5428	2	71826	uc007tcz.1	111891	ENSMUSG00000095384	1700001F09Rik	RIKEN cDNA 1700001F09 gene
chr14	43238788	43239136	349	350	43238922	37	6.86043	2.49011	3.87535	F-7_peak_5898a	Distal Intergenic	14	43342384	43347811	5428	2	71826	uc007tcz.1	108675	ENSMUSG00000095384	1700001F09Rik	RIKEN cDNA 1700001F09 gene
chr14	43240316	43240543	228	229	43240449	35	6.1972	2.40222	3.29612	F-7_peak_5899	Distal Intergenic	14	43342384	43347811	5428	2	71826	uc007tcz.1	107268	ENSMUSG00000095384	1700001F09Rik	RIKEN cDNA 1700001F09 gene
chr14	43240877	43241312	436	437	43241034	47	17.6002	4.42645	14.0253	F-7_peak_5900	Distal Intergenic	14	43342384	43347811	5428	2	71826	uc007tcz.1	106499	ENSMUSG00000095384	1700001F09Rik	RIKEN cDNA 1700001F09 gene
chr14	43242079	43242398	320	321	43242194	54	18.9671	4.25388	15.3571	F-7_peak_5901a	Distal Intergenic	14	43342384	43347811	5428	2	71826	uc007tcz.1	105413	ENSMUSG00000095384	1700001F09Rik	RIKEN cDNA 1700001F09 gene
chr14	43244246	43244513	268	269	43244390	41	9.30559	2.88169	6.13989	F-7_peak_5902	Distal Intergenic	14	43342384	43347811	5428	2	71826	uc007tcz.1	103298	ENSMUSG00000095384	1700001F09Rik	RIKEN cDNA 1700001F09 gene
chr14	43245691	43246115	425	426	43245828	46	10.4121	2.92232	7.17407	F-7_peak_5903a	Distal Intergenic	14	43342384	43347811	5428	2	71826	uc007tcz.1	101696	ENSMUSG00000095384	1700001F09Rik	RIKEN cDNA 1700001F09 gene
chr14	43250132	43250384	253	254	43250262	38	7.62701	2.62643	4.58664	F-7_peak_5904	Distal Intergenic	14	43342384	43347811	5428	2	71826	uc007tcz.1	97427	ENSMUSG00000095384	1700001F09Rik	RIKEN cDNA 1700001F09 gene
chr14	43251318	43251451	134	135	43251377	36	6.5266	2.44656	3.58192	F-7_peak_5905	Distal Intergenic	14	43342384	43347811	5428	2	71826	uc007tcz.1	96360	ENSMUSG00000095384	1700001F09Rik	RIKEN cDNA 1700001F09 gene
chr14	43251553	43252197	645	646	43251729	47	13.076	3.41579	9.68503	F-7_peak_5906a	Distal Intergenic	14	43342384	43347811	5428	2	71826	uc007tcz.1	95614	ENSMUSG00000095384	1700001F09Rik	RIKEN cDNA 1700001F09 gene
chr14	43252734	43252915	182	183	43252838	35	6.29415	2.4244	3.35835	F-7_peak_5907	Distal Intergenic	14	43342384	43347811	5428	2	71826	uc007tcz.1	94896	ENSMUSG00000095384	1700001F09Rik	RIKEN cDNA 1700001F09 gene
chr14	43253049	43253201	153	154	43253148	38	6.79442	2.44576	3.81196	F-7_peak_5908	Distal Intergenic	14	43342384	43347811	5428	2	71826	uc007tcz.1	94610	ENSMUSG00000095384	1700001F09Rik	RIKEN cDNA 1700001F09 gene
chr14	43253384	43253595	212	213	43253465	50	12.7811	3.22604	9.41185	F-7_peak_5909	Distal Intergenic	14	43342384	43347811	5428	2	71826	uc007tcz.1	94216	ENSMUSG00000095384	1700001F09Rik	RIKEN cDNA 1700001F09 gene
chr14	43254144	43254679	536	537	43254259	43	8.9465	2.73579	5.79321	F-7_peak_5910a	Distal Intergenic	14	43342384	43347811	5428	2	71826	uc007tcz.1	93132	ENSMUSG00000095384	1700001F09Rik	RIKEN cDNA 1700001F09 gene
chr14	43255333	43255595	263	264	43255474	52	12.2924	3.06055	8.95098	F-7_peak_5911	Distal Intergenic	14	43342384	43347811	5428	2	71826	uc007tcz.1	92216	ENSMUSG00000095384	1700001F09Rik	RIKEN cDNA 1700001F09 gene
chr14	43255846	43255983	138	139	43255910	40	9.06783	2.86899	5.91002	F-7_peak_5912	Distal Intergenic	14	43342384	43347811	5428	2	71826	uc007tcz.1	91828	ENSMUSG00000095384	1700001F09Rik	RIKEN cDNA 1700001F09 gene
chr14	43256571	43257302	732	733	43256630	34	6.21851	2.43803	3.31626	F-7_peak_5913a	Distal Intergenic	14	43342384	43347811	5428	2	71826	uc007tcz.1	90509	ENSMUSG00000095384	1700001F09Rik	RIKEN cDNA 1700001F09 gene
chr14	43257433	43257611	179	180	43257509	36	6.2367	2.38178	3.31626	F-7_peak_5914	Distal Intergenic	14	43342384	43347811	5428	2	71826	uc007tcz.1	90200	ENSMUSG00000095384	1700001F09Rik	RIKEN cDNA 1700001F09 gene
chr14	43258460	43258684	225	226	43258592	44	8.62365	2.64039	5.50183	F-7_peak_5915	Distal Intergenic	14	43342384	43347811	5428	2	71826	uc007tcz.1	89127	ENSMUSG00000095384	1700001F09Rik	RIKEN cDNA 1700001F09 gene
chr14	43259108	43259533	426	427	43259203	38	7.40958	2.57881	4.37787	F-7_peak_5916a	Distal Intergenic	14	43342384	43347811	5428	2	71826	uc007tcz.1	88278	ENSMUSG00000095384	1700001F09Rik	RIKEN cDNA 1700001F09 gene
chr14	43260501	43261310	810	811	43260623	48	10.6996	2.90749	7.43627	F-7_peak_5917a	Distal Intergenic	14	43342384	43347811	5428	2	71826	uc007tcz.1	86501	ENSMUSG00000095384	1700001F09Rik	RIKEN cDNA 1700001F09 gene
chr14	43260814	43261050	237	238	43260859	29	5.05394	2.30818	2.30841	F-6_peak_4987	Distal Intergenic	14	43342384	43347811	5428	2	71826	uc007tcz.1	86761	ENSMUSG00000095384	1700001F09Rik	RIKEN cDNA 1700001F09 gene
chr14	43261590	43262287	698	699	43261738	48	11.2995	3.02092	8.00189	F-7_peak_5918a	Distal Intergenic	14	43342384	43347811	5428	2	71826	uc007tcz.1	85524	ENSMUSG00000095384	1700001F09Rik	RIKEN cDNA 1700001F09 gene
chr14	43262848	43263564	717	718	43262977	41	8.49272	2.70998	5.37573	F-7_peak_5919a	Distal Intergenic	14	43342384	43347811	5428	2	71826	uc007tcz.1	84247	ENSMUSG00000095384	1700001F09Rik	RIKEN cDNA 1700001F09 gene
chr14	43265346	43265925	580	581	43265443	42	7.62589	2.5029	4.58564	F-7_peak_5920a	Distal Intergenic	14	43342384	43347811	5428	2	71826	uc007tcz.1	81886	ENSMUSG00000095384	1700001F09Rik	RIKEN cDNA 1700001F09 gene
chr14	43266482	43266657	176	177	43266575	54	12.7889	3.07853	9.41934	F-7_peak_5921	Distal Intergenic	14	43342384	43347811	5428	2	71826	uc007tcz.1	81154	ENSMUSG00000095384	1700001F09Rik	RIKEN cDNA 1700001F09 gene
chr14	43267046	43267248	203	204	43267180	41	8.19041	2.64723	5.10665	F-7_peak_5922	Distal Intergenic	14	43342384	43347811	5428	2	71826	uc007tcz.1	80563	ENSMUSG00000095384	1700001F09Rik	RIKEN cDNA 1700001F09 gene
chr14	43267508	43267977	470	471	43267548	36	6.00148	2.3296	3.1082	F-7_peak_5923a	Distal Intergenic	14	43342384	43347811	5428	2	71826	uc007tcz.1	79834	ENSMUSG00000095384	1700001F09Rik	RIKEN cDNA 1700001F09 gene
chr14	43268342	43269468	1127	1128	43268420	47	10.88	2.97701	7.61132	F-7_peak_5924a	Distal Intergenic	14	43342384	43347811	5428	2	71826	uc007tcz.1	78343	ENSMUSG00000095384	1700001F09Rik	RIKEN cDNA 1700001F09 gene
chr14	43269571	43270217	647	648	43269779	53	14.5857	3.44088	11.1317	F-7_peak_5925a	Distal Intergenic	14	43342384	43347811	5428	2	71826	uc007tcz.1	77594	ENSMUSG00000095384	1700001F09Rik	RIKEN cDNA 1700001F09 gene
chr14	43270379	43270902	524	525	43270566	57	11.5182	2.77748	8.21407	F-7_peak_5926a	Distal Intergenic	14	43342384	43347811	5428	2	71826	uc007tcz.1	76909	ENSMUSG00000095384	1700001F09Rik	RIKEN cDNA 1700001F09 gene
chr14	43271086	43271614	529	530	43271326	45	8.69289	2.62401	5.5687	F-7_peak_5927a	Distal Intergenic	14	43342384	43347811	5428	2	71826	uc007tcz.1	76197	ENSMUSG00000095384	1700001F09Rik	RIKEN cDNA 1700001F09 gene
chr14	43271720	43272273	554	555	43271822	45	9.40938	2.7615	6.22233	F-7_peak_5928a	Distal Intergenic	14	43342384	43347811	5428	2	71826	uc007tcz.1	75538	ENSMUSG00000095384	1700001F09Rik	RIKEN cDNA 1700001F09 gene
chr14	43273313	43273443	131	132	43273322	34	5.76816	2.33282	2.88921	F-7_peak_5929	Distal Intergenic	14	43342384	43347811	5428	2	71826	uc007tcz.1	74368	ENSMUSG00000095384	1700001F09Rik	RIKEN cDNA 1700001F09 gene
chr14	43273908	43274184	277	278	43274021	53	15.4527	3.60516	11.9669	F-7_peak_5930	Distal Intergenic	14	43342384	43347811	5428	2	71826	uc007tcz.1	73627	ENSMUSG00000095384	1700001F09Rik	RIKEN cDNA 1700001F09 gene
chr14	43274274	43274554	281	282	43274310	28	6.23107	2.66886	3.34482	F-6_peak_4988	Distal Intergenic	14	43342384	43347811	5428	2	71826	uc007tcz.1	73257	ENSMUSG00000095384	1700001F09Rik	RIKEN cDNA 1700001F09 gene
chr14	43274882	43275018	137	138	43274910	34	5.27514	2.21915	2.47999	F-7_peak_5931	Distal Intergenic	14	43342384	43347811	5428	2	71826	uc007tcz.1	72793	ENSMUSG00000095384	1700001F09Rik	RIKEN cDNA 1700001F09 gene
chr14	43275185	43275361	177	178	43275256	41	6.8173	2.36906	3.83414	F-7_peak_5932	Exon (uc007tcy.1/uc007tcy.1, exon 1 of 4)	14	43342384	43347811	5428	2	71826	uc007tcz.1	72450	ENSMUSG00000095384	1700001F09Rik	RIKEN cDNA 1700001F09 gene
chr14	43275627	43275969	343	344	43275799	41	6.20105	2.24739	3.29984	F-7_peak_5933	Intron (uc007tcy.1/uc007tcy.1, intron 1 of 3)	14	43342384	43347811	5428	2	71826	uc007tcz.1	71842	ENSMUSG00000095384	1700001F09Rik	RIKEN cDNA 1700001F09 gene
chr14	43276618	43277399	782	783	43276733	48	15.1819	3.80897	11.7019	F-7_peak_5934a	Intron (uc007tcy.1/uc007tcy.1, intron 1 of 3)	14	43342384	43347811	5428	2	71826	uc007tcz.1	70412	ENSMUSG00000095384	1700001F09Rik	RIKEN cDNA 1700001F09 gene
chr14	43277789	43278829	1041	1042	43277834	35	5.60296	2.26757	2.75967	F-7_peak_5935a	Intron (uc007tcy.1/uc007tcy.1, intron 1 of 3)	14	43342384	43347811	5428	2	71826	uc007tcz.1	68982	ENSMUSG00000095384	1700001F09Rik	RIKEN cDNA 1700001F09 gene
chr14	43278989	43279484	496	497	43279146	52	13.8255	3.3411	10.4023	F-7_peak_5936a	Intron (uc007tcy.1/uc007tcy.1, intron 1 of 3)	14	43342384	43347811	5428	2	71826	uc007tcz.1	68327	ENSMUSG00000095384	1700001F09Rik	RIKEN cDNA 1700001F09 gene
chr14	43281201	43281506	306	307	43281364	43	14.8939	4.05758	11.4202	F-7_peak_5937	Intron (uc007tcy.1/uc007tcy.1, intron 1 of 3)	14	43342384	43347811	5428	2	71826	uc007tcz.1	66305	ENSMUSG00000095384	1700001F09Rik	RIKEN cDNA 1700001F09 gene
chr14	43281668	43281777	110	111	43281723	31	7.7623	2.95097	4.69388	F-7_peak_5938	Intron (uc007tcy.1/uc007tcy.1, intron 1 of 3)	14	43342384	43347811	5428	2	71826	uc007tcz.1	66034	ENSMUSG00000095384	1700001F09Rik	RIKEN cDNA 1700001F09 gene
chr14	43284411	43284733	323	324	43284496	47	16.6567	4.20277	13.1224	F-7_peak_5939	Intron (uc007tcy.1/uc007tcy.1, intron 1 of 3)	14	43342384	43347811	5428	2	71826	uc007tcz.1	63078	ENSMUSG00000095384	1700001F09Rik	RIKEN cDNA 1700001F09 gene
chr14	43285666	43286096	431	432	43285810	41	9.43319	2.90906	6.24493	F-7_peak_5940a	Intron (uc007tcy.1/uc007tcy.1, intron 1 of 3)	14	43342384	43347811	5428	2	71826	uc007tcz.1	61715	ENSMUSG00000095384	1700001F09Rik	RIKEN cDNA 1700001F09 gene
chr14	43287132	43287305	174	175	43287233	43	14.8939	4.05758	11.4202	F-7_peak_5941	Intron (uc007tcy.1/uc007tcy.1, intron 1 of 3)	14	43342384	43347811	5428	2	71826	uc007tcz.1	60506	ENSMUSG00000095384	1700001F09Rik	RIKEN cDNA 1700001F09 gene
chr14	43288989	43289181	193	194	43289085	40	12.9647	3.78093	9.57654	F-7_peak_5942	Intron (uc007tcy.1/uc007tcy.1, intron 1 of 3)	14	43342384	43347811	5428	2	71826	uc007tcz.1	58630	ENSMUSG00000095384	1700001F09Rik	RIKEN cDNA 1700001F09 gene
chr14	43292306	43292501	196	197	43292402	37	6.66053	2.44615	3.71061	F-7_peak_5943	Intron (uc007tcy.1/uc007tcy.1, intron 1 of 3)	14	43342384	43347811	5428	2	71826	uc007tcz.1	55310	ENSMUSG00000095384	1700001F09Rik	RIKEN cDNA 1700001F09 gene
chr14	43292867	43293270	404	405	43292958	44	7.50096	2.42571	4.46547	F-7_peak_5944	Intron (uc007tcy.1/uc007tcy.1, intron 1 of 3)	14	43342384	43347811	5428	2	71826	uc007tcz.1	54541	ENSMUSG00000095384	1700001F09Rik	RIKEN cDNA 1700001F09 gene
chr14	43293459	43293612	154	155	43293589	38	7.62701	2.62643	4.58664	F-7_peak_5945	Intron (uc007tcy.1/uc007tcy.1, intron 1 of 3)	14	43342384	43347811	5428	2	71826	uc007tcz.1	54199	ENSMUSG00000095384	1700001F09Rik	RIKEN cDNA 1700001F09 gene
chr14	43294234	43294443	210	211	43294304	39	8.44445	2.77053	5.32951	F-7_peak_5946	Intron (uc007tcy.1/uc007tcy.1, intron 1 of 3)	14	43342384	43347811	5428	2	71826	uc007tcz.1	53368	ENSMUSG00000095384	1700001F09Rik	RIKEN cDNA 1700001F09 gene
chr14	43294667	43294876	210	211	43294776	40	11.2189	3.35635	7.92395	F-7_peak_5947	Intron (uc007tcy.1/uc007tcy.1, intron 1 of 3)	14	43342384	43347811	5428	2	71826	uc007tcz.1	52935	ENSMUSG00000095384	1700001F09Rik	RIKEN cDNA 1700001F09 gene
chr14	43295608	43295773	166	167	43295695	36	10.5378	3.41206	7.27949	F-7_peak_5948	Intron (uc007tcy.1/uc007tcy.1, intron 1 of 3)	14	43342384	43347811	5428	2	71826	uc007tcz.1	52038	ENSMUSG00000095384	1700001F09Rik	RIKEN cDNA 1700001F09 gene
chr14	43296054	43296232	179	180	43296183	32	8.29282	3.04319	5.18352	F-7_peak_5949	Intron (uc007tcy.1/uc007tcy.1, intron 1 of 3)	14	43342384	43347811	5428	2	71826	uc007tcz.1	51579	ENSMUSG00000095384	1700001F09Rik	RIKEN cDNA 1700001F09 gene
chr14	43296113	43296356	244	245	43296171	18	5.45747	3.00053	2.64013	F-6_peak_4989	Intron (uc007tcy.1/uc007tcy.1, intron 1 of 3)	14	43342384	43347811	5428	2	71826	uc007tcz.1	51455	ENSMUSG00000095384	1700001F09Rik	RIKEN cDNA 1700001F09 gene
chr14	43296349	43296960	612	613	43296391	26	5.31252	2.48988	2.47999	F-7_peak_5950a	Intron (uc007tcy.1/uc007tcy.1, intron 1 of 3)	14	43342384	43347811	5428	2	71826	uc007tcz.1	50851	ENSMUSG00000095384	1700001F09Rik	RIKEN cDNA 1700001F09 gene
chr14	43297551	43297709	159	160	43297602	37	7.38722	2.60724	4.35626	F-7_peak_5951	Intron (uc007tcy.1/uc007tcy.1, intron 1 of 3)	14	43342384	43347811	5428	2	71826	uc007tcz.1	50102	ENSMUSG00000095384	1700001F09Rik	RIKEN cDNA 1700001F09 gene
chr14	43299541	43299896	356	357	43299578	32	7.45866	2.82165	4.42524	F-7_peak_5952a	Exon (uc007tcy.1/uc007tcy.1, exon 2 of 4)	14	43342384	43347811	5428	2	71826	uc007tcz.1	47915	ENSMUSG00000095384	1700001F09Rik	RIKEN cDNA 1700001F09 gene
chr14	43300657	43300917	261	262	43300775	50	18.7063	4.46544	15.101	F-7_peak_5953	Exon (uc007tcy.1/uc007tcy.1, exon 3 of 4)	14	43342384	43347811	5428	2	71826	uc007tcz.1	46894	ENSMUSG00000095384	1700001F09Rik	RIKEN cDNA 1700001F09 gene
chr14	43302039	43302285	247	248	43302151	48	18.2993	4.51867	14.7008	F-7_peak_5954	Intron (uc007tcy.1/uc007tcy.1, intron 3 of 3)	14	43342384	43347811	5428	2	71826	uc007tcz.1	45526	ENSMUSG00000095384	1700001F09Rik	RIKEN cDNA 1700001F09 gene
chr14	43302866	43303176	311	312	43302901	28	5.99378	2.60164	3.10061	F-7_peak_5955a	Intron (uc007tcy.1/uc007tcy.1, intron 3 of 3)	14	43342384	43347811	5428	2	71826	uc007tcz.1	44635	ENSMUSG00000095384	1700001F09Rik	RIKEN cDNA 1700001F09 gene
chr14	43303636	43303919	284	285	43303747	33	7.45652	2.77692	4.42341	F-7_peak_5956	Intron (uc007tcy.1/uc007tcy.1, intron 3 of 3)	14	43342384	43347811	5428	2	71826	uc007tcz.1	43892	ENSMUSG00000095384	1700001F09Rik	RIKEN cDNA 1700001F09 gene
chr14	43304744	43305456	713	714	43304865	45	13.1005	3.52046	9.70866	F-7_peak_5957a	Exon (uc007tcy.1/uc007tcy.1, exon 4 of 4)	14	43342384	43347811	5428	2	71826	uc007tcz.1	42355	ENSMUSG00000095384	1700001F09Rik	RIKEN cDNA 1700001F09 gene
chr14	43306302	43306516	215	216	43306425	34	6.84394	2.58659	3.85954	F-7_peak_5958	Distal Intergenic	14	43342384	43347811	5428	2	71826	uc007tcz.1	41295	ENSMUSG00000095384	1700001F09Rik	RIKEN cDNA 1700001F09 gene
chr14	43306896	43307097	202	203	43306964	40	10.949	3.29314	7.67808	F-7_peak_5959a	Distal Intergenic	14	43342384	43347811	5428	2	71826	uc007tcz.1	40714	ENSMUSG00000095384	1700001F09Rik	RIKEN cDNA 1700001F09 gene
chr14	43307684	43307811	128	129	43307738	32	8.29282	3.04319	5.18352	F-7_peak_5960	Distal Intergenic	14	43342384	43347811	5428	2	71826	uc007tcz.1	40000	ENSMUSG00000095384	1700001F09Rik	RIKEN cDNA 1700001F09 gene
chr14	43308152	43308599	448	449	43308219	32	8.29282	3.04319	5.18352	F-7_peak_5961a	Distal Intergenic	14	43342384	43347811	5428	2	71826	uc007tcz.1	39212	ENSMUSG00000095384	1700001F09Rik	RIKEN cDNA 1700001F09 gene
chr14	43309074	43309197	124	125	43309126	35	9.95877	3.31984	6.73562	F-7_peak_5962	Distal Intergenic	14	43342384	43347811	5428	2	71826	uc007tcz.1	38614	ENSMUSG00000095384	1700001F09Rik	RIKEN cDNA 1700001F09 gene
chr14	43313907	43314343	437	438	43313952	29	6.74062	2.76653	3.75989	F-7_peak_5963a	Distal Intergenic	14	43342384	43347811	5428	2	71826	uc007tcz.1	33468	ENSMUSG00000095384	1700001F09Rik	RIKEN cDNA 1700001F09 gene
chr14	43314928	43315114	187	188	43315002	36	10.5378	3.41206	7.27949	F-7_peak_5964	Distal Intergenic	14	43342384	43347811	5428	2	71826	uc007tcz.1	32697	ENSMUSG00000095384	1700001F09Rik	RIKEN cDNA 1700001F09 gene
chr14	43315366	43315706	341	342	43315493	32	6.30005	2.52555	3.36398	F-7_peak_5965a	Distal Intergenic	14	43342384	43347811	5428	2	71826	uc007tcz.1	32105	ENSMUSG00000095384	1700001F09Rik	RIKEN cDNA 1700001F09 gene
chr14	43315874	43316095	222	223	43316013	36	5.95957	2.32033	3.06774	F-7_peak_5966	Distal Intergenic	14	43342384	43347811	5428	2	71826	uc007tcz.1	31716	ENSMUSG00000095384	1700001F09Rik	RIKEN cDNA 1700001F09 gene
chr14	43316321	43316417	97	98	43316389	33	6.14809	2.45364	3.24882	F-7_peak_5967	Distal Intergenic	14	43342384	43347811	5428	2	71826	uc007tcz.1	31394	ENSMUSG00000095384	1700001F09Rik	RIKEN cDNA 1700001F09 gene
chr14	43317103	43317586	484	485	43317152	36	7.51853	2.67265	4.48257	F-7_peak_5968a	Distal Intergenic	14	43342384	43347811	5428	2	71826	uc007tcz.1	30225	ENSMUSG00000095384	1700001F09Rik	RIKEN cDNA 1700001F09 gene
chr14	43318174	43318358	185	186	43318261	36	6.2367	2.38178	3.31626	F-7_peak_5969	Distal Intergenic	14	43342384	43347811	5428	2	71826	uc007tcz.1	29453	ENSMUSG00000095384	1700001F09Rik	RIKEN cDNA 1700001F09 gene
chr14	43318498	43318703	206	207	43318600	44	10.5746	3.0305	7.31501	F-7_peak_5970	Distal Intergenic	14	43342384	43347811	5428	2	71826	uc007tcz.1	29108	ENSMUSG00000095384	1700001F09Rik	RIKEN cDNA 1700001F09 gene
chr14	43318860	43319304	445	446	43319174	48	12.7295	3.29988	9.36175	F-7_peak_5971	Distal Intergenic	14	43342384	43347811	5428	2	71826	uc007tcz.1	28507	ENSMUSG00000095384	1700001F09Rik	RIKEN cDNA 1700001F09 gene
chr14	43319416	43319842	427	428	43319521	38	7.70242	2.64303	4.65992	F-7_peak_5972a	Distal Intergenic	14	43342384	43347811	5428	2	71826	uc007tcz.1	27969	ENSMUSG00000095384	1700001F09Rik	RIKEN cDNA 1700001F09 gene
chr14	43319941	43320255	315	316	43320112	49	14.0633	3.5222	10.6343	F-7_peak_5973	Distal Intergenic	14	43342384	43347811	5428	2	71826	uc007tcz.1	27556	ENSMUSG00000095384	1700001F09Rik	RIKEN cDNA 1700001F09 gene
chr14	43321999	43322249	251	252	43322046	21	6.18053	3.05701	3.29484	F-6_peak_4990a	Distal Intergenic	14	43342384	43347811	5428	2	71826	uc007tcz.1	25562	ENSMUSG00000095384	1700001F09Rik	RIKEN cDNA 1700001F09 gene
chr14	43322506	43322652	147	148	43322583	23	5.70061	2.75743	2.87876	F-6_peak_4991	Distal Intergenic	14	43342384	43347811	5428	2	71826	uc007tcz.1	25159	ENSMUSG00000095384	1700001F09Rik	RIKEN cDNA 1700001F09 gene
chr14	43323239	43323353	115	116	43323324	38	8.20007	2.75357	5.11558	F-7_peak_5974	Distal Intergenic	14	43342384	43347811	5428	2	71826	uc007tcz.1	24458	ENSMUSG00000095384	1700001F09Rik	RIKEN cDNA 1700001F09 gene
chr14	43324535	43325150	616	617	43324759	33	6.3281	2.49725	3.39123	F-7_peak_5975a	Distal Intergenic	14	43342384	43347811	5428	2	71826	uc007tcz.1	22661	ENSMUSG00000095384	1700001F09Rik	RIKEN cDNA 1700001F09 gene
chr14	43325440	43325584	145	146	43325488	35	9.01814	3.07816	5.86231	F-7_peak_5976	Distal Intergenic	14	43342384	43347811	5428	2	71826	uc007tcz.1	22227	ENSMUSG00000095384	1700001F09Rik	RIKEN cDNA 1700001F09 gene
chr14	43327892	43328277	386	387	43327957	33	6.70725	2.58998	3.7559	F-7_peak_5977a	Distal Intergenic	14	43342384	43347811	5428	2	71826	uc007tcz.1	19534	ENSMUSG00000095384	1700001F09Rik	RIKEN cDNA 1700001F09 gene
chr14	43328423	43328546	124	125	43328467	37	8.74126	2.91785	5.615	F-7_peak_5978	Distal Intergenic	14	43342384	43347811	5428	2	71826	uc007tcz.1	19265	ENSMUSG00000095384	1700001F09Rik	RIKEN cDNA 1700001F09 gene
chr14	43328773	43329019	247	248	43328863	40	9.98956	3.0733	6.76524	F-7_peak_5979a	Distal Intergenic	14	43342384	43347811	5428	2	71826	uc007tcz.1	18792	ENSMUSG00000095384	1700001F09Rik	RIKEN cDNA 1700001F09 gene
chr14	43329218	43329767	550	551	43329327	31	6.1677	2.52862	3.26768	F-7_peak_5980a	Distal Intergenic	14	43342384	43347811	5428	2	71826	uc007tcz.1	18044	ENSMUSG00000095384	1700001F09Rik	RIKEN cDNA 1700001F09 gene
chr14	43330577	43330714	138	139	43330648	32	7.66696	2.87628	4.62553	F-7_peak_5981	Distal Intergenic	14	43342384	43347811	5428	2	71826	uc007tcz.1	17097	ENSMUSG00000095384	1700001F09Rik	RIKEN cDNA 1700001F09 gene
chr14	43331309	43331741	433	434	43331361	41	9.56268	2.93695	6.36977	F-7_peak_5982a	Distal Intergenic	14	43342384	43347811	5428	2	71826	uc007tcz.1	16070	ENSMUSG00000095384	1700001F09Rik	RIKEN cDNA 1700001F09 gene
chr14	43332189	43332322	134	135	43332206	30	4.72714	2.19383	2.00307	F-7_peak_5983	Distal Intergenic	14	43342384	43347811	5428	2	71826	uc007tcz.1	15489	ENSMUSG00000095384	1700001F09Rik	RIKEN cDNA 1700001F09 gene
chr14	43332516	43332773	258	259	43332563	37	8.3191	2.81944	5.20898	F-7_peak_5984	Distal Intergenic	14	43342384	43347811	5428	2	71826	uc007tcz.1	15038	ENSMUSG00000095384	1700001F09Rik	RIKEN cDNA 1700001F09 gene
chr14	43333482	43333721	240	241	43333569	19	4.97356	2.73578	2.22976	F-6_peak_4992	Distal Intergenic	14	43342384	43347811	5428	2	71826	uc007tcz.1	14090	ENSMUSG00000095384	1700001F09Rik	RIKEN cDNA 1700001F09 gene
chr14	43333617	43334249	633	634	43333722	41	10.2399	3.08484	7.00741	F-7_peak_5985a	Distal Intergenic	14	43342384	43347811	5428	2	71826	uc007tcz.1	13562	ENSMUSG00000095384	1700001F09Rik	RIKEN cDNA 1700001F09 gene
chr14	43334395	43334688	294	295	43334450	45	12.1299	3.31193	8.79315	F-7_peak_5986	Distal Intergenic	14	43342384	43347811	5428	2	71826	uc007tcz.1	13123	ENSMUSG00000095384	1700001F09Rik	RIKEN cDNA 1700001F09 gene
chr14	43337703	43337886	184	185	43337804	35	7.95007	2.81421	4.87526	F-7_peak_5987	Distal Intergenic	14	43342384	43347811	5428	2	71826	uc007tcz.1	9925	ENSMUSG00000095384	1700001F09Rik	RIKEN cDNA 1700001F09 gene
chr14	43338455	43338577	123	124	43338507	32	8.29282	3.04319	5.18352	F-7_peak_5988	Distal Intergenic	14	43342384	43347811	5428	2	71826	uc007tcz.1	9234	ENSMUSG00000095384	1700001F09Rik	RIKEN cDNA 1700001F09 gene
chr14	43340908	43341261	354	355	43341068	41	10.9709	3.24842	7.69925	F-7_peak_5989	Downstream (1-2kb)	14	43342384	43347811	5428	2	71826	uc007tcz.1	6550	ENSMUSG00000095384	1700001F09Rik	RIKEN cDNA 1700001F09 gene
chr14	43341481	43341683	203	204	43341598	24	6.38485	2.92745	3.48999	F-6_peak_4993	Downstream (<1kb)	14	43342384	43347811	5428	2	71826	uc007tcz.1	6128	ENSMUSG00000095384	1700001F09Rik	RIKEN cDNA 1700001F09 gene
chr14	43341482	43341722	241	242	43341537	30	7.21753	2.85121	4.21838	F-7_peak_5990a	Downstream (<1kb)	14	43342384	43347811	5428	2	71826	uc007tcz.1	6089	ENSMUSG00000095384	1700001F09Rik	RIKEN cDNA 1700001F09 gene
chr14	43343973	43344604	632	633	43344290	55	17.3856	3.87874	13.8259	F-7_peak_5991	Exon (uc007tcz.1/71826, exon 4 of 5)	14	43342384	43347811	5428	2	71826	uc007tcz.1	3207	ENSMUSG00000095384	1700001F09Rik	RIKEN cDNA 1700001F09 gene
chr14	43344205	43344465	261	262	43344269	26	6.53666	2.85976	3.59571	F-6_peak_4994	Intron (uc007tcz.1/71826, intron 1 of 4)	14	43342384	43347811	5428	2	71826	uc007tcz.1	3346	ENSMUSG00000095384	1700001F09Rik	RIKEN cDNA 1700001F09 gene
chr14	43344709	43345074	366	367	43344747	36	7.95054	2.77346	4.87557	F-7_peak_5992a	Promoter (2-3kb)	14	43342384	43347811	5428	2	71826	uc007tcz.1	2737	ENSMUSG00000095384	1700001F09Rik	RIKEN cDNA 1700001F09 gene
chr14	43345380	43345640	261	262	43345539	36	8.32333	2.8617	5.21282	F-7_peak_5993	Promoter (2-3kb)	14	43342384	43347811	5428	2	71826	uc007tcz.1	2171	ENSMUSG00000095384	1700001F09Rik	RIKEN cDNA 1700001F09 gene
chr14	43346032	43346518	487	488	43346236	34	8.31506	2.94914	5.20519	F-7_peak_5994a	Promoter (1-2kb)	14	43342384	43347811	5428	2	71826	uc007tcz.1	1293	ENSMUSG00000095384	1700001F09Rik	RIKEN cDNA 1700001F09 gene
chr14	43346964	43347202	239	240	43347089	42	9.0576	2.79266	5.90042	F-7_peak_5995	Promoter (<=1kb)	14	43342384	43347811	5428	2	71826	uc007tcz.1	609	ENSMUSG00000095384	1700001F09Rik	RIKEN cDNA 1700001F09 gene
chr14	43348485	43348766	282	283	43348561	35	8.3083	2.90155	5.19853	F-7_peak_5996a	Promoter (<=1kb)	14	43342384	43347811	5428	2	71826	uc007tcz.1	-674	ENSMUSG00000095384	1700001F09Rik	RIKEN cDNA 1700001F09 gene
chr14	43348949	43349433	485	486	43349102	43	9.302	2.8076	6.13646	F-7_peak_5997a	Promoter (1-2kb)	14	43342384	43347811	5428	2	71826	uc007tcz.1	-1138	ENSMUSG00000095384	1700001F09Rik	RIKEN cDNA 1700001F09 gene
chr14	43349668	43349857	190	191	43349778	42	7.41363	2.46095	4.41717	F-6_peak_4995	Promoter (1-2kb)	14	43342384	43347811	5428	2	71826	uc007tcz.1	-1857	ENSMUSG00000095384	1700001F09Rik	RIKEN cDNA 1700001F09 gene
chr14	43349670	43349840	171	172	43349750	45	6.17476	2.16027	3.27453	F-7_peak_5998	Promoter (1-2kb)	14	43342384	43347811	5428	2	71826	uc007tcz.1	-1859	ENSMUSG00000095384	1700001F09Rik	RIKEN cDNA 1700001F09 gene
chr14	43350321	43350663	343	344	43350480	57	11.2893	2.74147	7.99195	F-7_peak_5999	Promoter (2-3kb)	14	43342384	43347811	5428	2	71826	uc007tcz.1	-2510	ENSMUSG00000095384	1700001F09Rik	RIKEN cDNA 1700001F09 gene
chr14	43350762	43350900	139	140	43350842	39	5.69372	2.1906	2.84698	F-7_peak_6000	Promoter (2-3kb)	14	43342384	43347811	5428	2	71826	uc007tcz.1	-2951	ENSMUSG00000095384	1700001F09Rik	RIKEN cDNA 1700001F09 gene
chr14	43355561	43355720	160	161	43355644	41	10.5168	3.14632	7.27568	F-7_peak_6001	Distal Intergenic	14	43342384	43347811	5428	2	71826	uc007tcz.1	-7750	ENSMUSG00000095384	1700001F09Rik	RIKEN cDNA 1700001F09 gene
chr14	43356581	43356709	129	130	43356622	30	5.69062	2.4414	2.84415	F-7_peak_6002	Distal Intergenic	14	43342384	43347811	5428	2	71826	uc007tcz.1	-8770	ENSMUSG00000095384	1700001F09Rik	RIKEN cDNA 1700001F09 gene
chr14	43356813	43356996	184	185	43356888	34	7.11021	2.65079	4.11516	F-7_peak_6003	Distal Intergenic	14	43342384	43347811	5428	2	71826	uc007tcz.1	-9002	ENSMUSG00000095384	1700001F09Rik	RIKEN cDNA 1700001F09 gene
chr14	43358716	43358925	210	211	43358801	40	12.1931	3.58986	8.85454	F-7_peak_6004	Distal Intergenic	14	43342384	43347811	5428	2	71826	uc007tcz.1	-10905	ENSMUSG00000095384	1700001F09Rik	RIKEN cDNA 1700001F09 gene
chr14	43359488	43359629	142	143	43359590	32	5.9608	2.44114	3.06895	F-7_peak_6005	Distal Intergenic	14	43342384	43347811	5428	2	71826	uc007tcz.1	-11677	ENSMUSG00000095384	1700001F09Rik	RIKEN cDNA 1700001F09 gene
chr14	43361030	43361171	142	143	43361036	29	4.74042	2.22588	2.01571	F-7_peak_6006	Distal Intergenic	14	43342384	43347811	5428	2	71826	uc007tcz.1	-13219	ENSMUSG00000095384	1700001F09Rik	RIKEN cDNA 1700001F09 gene
chr14	43361760	43362158	399	400	43361928	33	6.5386	2.54859	3.59352	F-7_peak_6007	Distal Intergenic	14	43342384	43347811	5428	2	71826	uc007tcz.1	-13949	ENSMUSG00000095384	1700001F09Rik	RIKEN cDNA 1700001F09 gene
chr14	43362780	43362923	144	145	43362811	29	5.38717	2.39655	2.55175	F-7_peak_6008	Distal Intergenic	14	43342384	43347811	5428	2	71826	uc007tcz.1	-14969	ENSMUSG00000095384	1700001F09Rik	RIKEN cDNA 1700001F09 gene
chr14	43364474	43364682	209	210	43364618	21	5.78848	2.91144	2.92378	F-6_peak_4996	Distal Intergenic	14	43342384	43347811	5428	2	71826	uc007tcz.1	-16663	ENSMUSG00000095384	1700001F09Rik	RIKEN cDNA 1700001F09 gene
chr14	43368095	43368217	123	124	43368140	28	6.25023	2.67431	3.31626	F-7_peak_6009	Distal Intergenic	14	43342384	43347811	5428	2	71826	uc007tcz.1	-20284	ENSMUSG00000095384	1700001F09Rik	RIKEN cDNA 1700001F09 gene
chr14	43369264	43369527	264	265	43369426	43	12.2648	3.43958	8.92437	F-7_peak_6010	Distal Intergenic	14	43342384	43347811	5428	2	71826	uc007tcz.1	-21453	ENSMUSG00000095384	1700001F09Rik	RIKEN cDNA 1700001F09 gene
chr14	43371297	43371638	342	343	43371393	33	5.92758	2.40055	3.03692	F-7_peak_6011a	Distal Intergenic	14	43342384	43347811	5428	2	71826	uc007tcz.1	-23486	ENSMUSG00000095384	1700001F09Rik	RIKEN cDNA 1700001F09 gene
chr14	43373430	43373756	327	328	43373537	47	10.9187	2.9845	7.64888	F-7_peak_6012	Distal Intergenic	14	43342384	43347811	5428	2	71826	uc007tcz.1	-25619	ENSMUSG00000095384	1700001F09Rik	RIKEN cDNA 1700001F09 gene
chr14	43374352	43374704	353	354	43374535	39	10.1933	3.16644	6.96215	F-7_peak_6013	Distal Intergenic	14	43342384	43347811	5428	2	71826	uc007tcz.1	-26541	ENSMUSG00000095384	1700001F09Rik	RIKEN cDNA 1700001F09 gene
chr14	43375237	43375354	118	119	43375275	32	6.41189	2.55359	3.47172	F-7_peak_6014	Distal Intergenic	14	43342384	43347811	5428	2	71826	uc007tcz.1	-27426	ENSMUSG00000095384	1700001F09Rik	RIKEN cDNA 1700001F09 gene
chr14	43375855	43376058	204	205	43375916	34	6.52011	2.50929	3.57572	F-7_peak_6015	Distal Intergenic	14	43342384	43347811	5428	2	71826	uc007tcz.1	-28044	ENSMUSG00000095384	1700001F09Rik	RIKEN cDNA 1700001F09 gene
chr14	43376278	43377036	759	760	43376415	42	7.83012	2.5435	4.75952	F-7_peak_6016a	Distal Intergenic	14	43342384	43347811	5428	2	71826	uc007tcz.1	-28467	ENSMUSG00000095384	1700001F09Rik	RIKEN cDNA 1700001F09 gene
chr14	43377185	43377454	270	271	43377271	37	7.06639	2.53568	4.07357	F-7_peak_6017	Distal Intergenic	14	43342384	43347811	5428	2	71826	uc007tcz.1	-29374	ENSMUSG00000095384	1700001F09Rik	RIKEN cDNA 1700001F09 gene
chr14	43379054	43379248	195	196	43379117	34	5.59842	2.29352	2.75535	F-7_peak_6018	Distal Intergenic	14	43342384	43347811	5428	2	71826	uc007tcz.1	-31243	ENSMUSG00000095384	1700001F09Rik	RIKEN cDNA 1700001F09 gene
chr14	43379573	43380452	880	881	43379725	42	9.81069	2.9503	6.60942	F-7_peak_6019a	Distal Intergenic	14	43342384	43347811	5428	2	71826	uc007tcz.1	-31762	ENSMUSG00000095384	1700001F09Rik	RIKEN cDNA 1700001F09 gene
chr14	43380729	43380881	153	154	43380804	33	5.8315	2.37753	2.9443	F-7_peak_6020	Distal Intergenic	14	43342384	43347811	5428	2	71826	uc007tcz.1	-32918	ENSMUSG00000095384	1700001F09Rik	RIKEN cDNA 1700001F09 gene
chr14	43381102	43381410	309	310	43381190	38	8.7932	2.88776	5.66555	F-7_peak_6021a	Distal Intergenic	14	43342384	43347811	5428	2	71826	uc007tcz.1	-33291	ENSMUSG00000095384	1700001F09Rik	RIKEN cDNA 1700001F09 gene
chr14	43381972	43382133	162	163	43382017	34	6.12794	2.41675	3.2295	F-7_peak_6022	Distal Intergenic	14	43342384	43347811	5428	2	71826	uc007tcz.1	-34161	ENSMUSG00000095384	1700001F09Rik	RIKEN cDNA 1700001F09 gene
chr14	43383497	43383639	143	144	43383554	27	7.10142	2.97728	4.10882	F-6_peak_4997	Distal Intergenic	14	43342384	43347811	5428	2	71826	uc007tcz.1	-35686	ENSMUSG00000095384	1700001F09Rik	RIKEN cDNA 1700001F09 gene
chr14	43383632	43384369	738	739	43383828	38	8.56556	2.83594	5.44616	F-7_peak_6023a	Distal Intergenic	14	43342384	43347811	5428	2	71826	uc007tcz.1	-35821	ENSMUSG00000095384	1700001F09Rik	RIKEN cDNA 1700001F09 gene
chr14	43384182	43384406	225	226	43384266	41	15.5312	4.37336	12.1527	F-6_peak_4998	Distal Intergenic	14	43342384	43347811	5428	2	71826	uc007tcz.1	-36371	ENSMUSG00000095384	1700001F09Rik	RIKEN cDNA 1700001F09 gene
chr14	43384543	43384983	441	442	43384588	34	7.11823	2.65273	4.12296	F-7_peak_6024a	Distal Intergenic	14	43342384	43347811	5428	2	71826	uc007tcz.1	-36732	ENSMUSG00000095384	1700001F09Rik	RIKEN cDNA 1700001F09 gene
chr14	43385977	43386142	166	167	43386081	32	6.22918	2.50783	3.31626	F-7_peak_6025	Distal Intergenic	14	43342384	43347811	5428	2	71826	uc007tcz.1	-38166	ENSMUSG00000095384	1700001F09Rik	RIKEN cDNA 1700001F09 gene
chr14	43386299	43386915	617	618	43386404	46	13.5008	3.55522	10.0989	F-7_peak_6026a	Distal Intergenic	14	43342384	43347811	5428	2	71826	uc007tcz.1	-38488	ENSMUSG00000095384	1700001F09Rik	RIKEN cDNA 1700001F09 gene
chr14	43387235	43387423	189	190	43387290	35	6.39262	2.447	3.45309	F-7_peak_6027	Distal Intergenic	14	43342384	43347811	5428	2	71826	uc007tcz.1	-39424	ENSMUSG00000095384	1700001F09Rik	RIKEN cDNA 1700001F09 gene
chr14	43387976	43388327	352	353	43388193	39	8.81214	2.85178	5.68359	F-7_peak_6028	Distal Intergenic	14	43342384	43347811	5428	2	71826	uc007tcz.1	-40165	ENSMUSG00000095384	1700001F09Rik	RIKEN cDNA 1700001F09 gene
chr14	43388712	43389106	395	396	43388875	45	11.5646	3.19354	8.25921	F-7_peak_6029	Distal Intergenic	14	43342384	43347811	5428	2	71826	uc007tcz.1	-40901	ENSMUSG00000095384	1700001F09Rik	RIKEN cDNA 1700001F09 gene
chr14	43389240	43389576	337	338	43389373	39	6.10103	2.27384	3.20394	F-7_peak_6030	Distal Intergenic	14	43342384	43347811	5428	2	71826	uc007tcz.1	-41429	ENSMUSG00000095384	1700001F09Rik	RIKEN cDNA 1700001F09 gene
chr14	43390422	43390852	431	432	43390610	42	10.8057	3.16471	7.53911	F-7_peak_6031a	Distal Intergenic	14	43342384	43347811	5428	2	71826	uc007tcz.1	-42611	ENSMUSG00000095384	1700001F09Rik	RIKEN cDNA 1700001F09 gene
chr14	43390725	43390926	202	203	43390784	26	6.0757	2.71819	3.19158	F-6_peak_4999	Distal Intergenic	14	43342384	43347811	5428	2	71826	uc007tcz.1	-42914	ENSMUSG00000095384	1700001F09Rik	RIKEN cDNA 1700001F09 gene
chr14	43391113	43391536	424	425	43391229	38	7.85104	2.67585	4.7791	F-7_peak_6032a	Distal Intergenic	14	43342384	43347811	5428	2	71826	uc007tcz.1	-43302	ENSMUSG00000095384	1700001F09Rik	RIKEN cDNA 1700001F09 gene
chr14	43391821	43392087	267	268	43391942	47	11.5992	3.11739	8.29279	F-7_peak_6033	Distal Intergenic	14	43342384	43347811	5428	2	71826	uc007tcz.1	-44010	ENSMUSG00000095384	1700001F09Rik	RIKEN cDNA 1700001F09 gene
chr14	43392282	43392486	205	206	43392364	46	12.7782	3.40139	9.4091	F-7_peak_6034	Distal Intergenic	14	43342384	43347811	5428	2	71826	uc007tcz.1	-44471	ENSMUSG00000095384	1700001F09Rik	RIKEN cDNA 1700001F09 gene
chr14	43392801	43392911	111	112	43392862	36	7.70439	2.71584	4.66166	F-7_peak_6035	Distal Intergenic	14	43342384	43347811	5428	2	71826	uc007tcz.1	-44990	ENSMUSG00000095384	1700001F09Rik	RIKEN cDNA 1700001F09 gene
chr14	43393120	43393670	551	552	43393230	40	9.88977	3.05086	6.68606	F-7_peak_6036a	Distal Intergenic	14	43342384	43347811	5428	2	71826	uc007tcz.1	-45309	ENSMUSG00000095384	1700001F09Rik	RIKEN cDNA 1700001F09 gene
chr14	43394050	43394224	175	176	43394128	37	8.37341	2.83202	5.26086	F-7_peak_6037	Distal Intergenic	14	43342384	43347811	5428	2	71826	uc007tcz.1	-46239	ENSMUSG00000095384	1700001F09Rik	RIKEN cDNA 1700001F09 gene
chr14	43394811	43395102	292	293	43395011	35	7.23904	2.64415	4.21917	F-7_peak_6038	Distal Intergenic	14	43342384	43347811	5428	2	71826	uc007tcz.1	-47000	ENSMUSG00000095384	1700001F09Rik	RIKEN cDNA 1700001F09 gene
chr14	43395429	43395728	300	301	43395617	43	10.1912	2.99077	6.9601	F-7_peak_6039	Distal Intergenic	14	43342384	43347811	5428	2	71826	uc007tcz.1	-47618	ENSMUSG00000095384	1700001F09Rik	RIKEN cDNA 1700001F09 gene
chr14	43396033	43396280	248	249	43396166	49	14.4439	3.59992	10.993	F-7_peak_6040	Distal Intergenic	14	43342384	43347811	5428	2	71826	uc007tcz.1	-48222	ENSMUSG00000095384	1700001F09Rik	RIKEN cDNA 1700001F09 gene
chr14	43396455	43396717	263	264	43396565	40	9.44557	2.95194	6.25686	F-7_peak_6041	Distal Intergenic	14	43342384	43347811	5428	2	71826	uc007tcz.1	-48644	ENSMUSG00000095384	1700001F09Rik	RIKEN cDNA 1700001F09 gene
chr14	43396940	43397284	345	346	43397140	44	10.0464	2.92255	6.82027	F-7_peak_6042	Distal Intergenic	14	43342384	43347811	5428	2	71826	uc007tcz.1	-49129	ENSMUSG00000095384	1700001F09Rik	RIKEN cDNA 1700001F09 gene
chr14	43398290	43399292	1003	1004	43398402	47	16.3321	4.12744	12.8043	F-7_peak_6043a	Distal Intergenic	14	43342384	43347811	5428	2	71826	uc007tcz.1	-50479	ENSMUSG00000095384	1700001F09Rik	RIKEN cDNA 1700001F09 gene
chr14	43399454	43399602	149	150	43399470	31	5.19855	2.28355	2.41052	F-7_peak_6044	Distal Intergenic	14	43342384	43347811	5428	2	71826	uc007tcz.1	-51643	ENSMUSG00000095384	1700001F09Rik	RIKEN cDNA 1700001F09 gene
chr14	43399889	43400064	176	177	43399915	33	5.11636	2.20815	2.33116	F-7_peak_6045	Distal Intergenic	14	43342384	43347811	5428	2	71826	uc007tcz.1	-52078	ENSMUSG00000095384	1700001F09Rik	RIKEN cDNA 1700001F09 gene
chr14	43400183	43400306	124	125	43400204	32	5.32633	2.28569	2.49316	F-7_peak_6046	Distal Intergenic	14	43342384	43347811	5428	2	71826	uc007tcz.1	-52372	ENSMUSG00000095384	1700001F09Rik	RIKEN cDNA 1700001F09 gene
chr14	43400760	43400946	187	188	43400834	23	7.19827	3.2797	4.20458	F-6_peak_5000	Distal Intergenic	14	43342384	43347811	5428	2	71826	uc007tcz.1	-52949	ENSMUSG00000095384	1700001F09Rik	RIKEN cDNA 1700001F09 gene
chr14	43400835	43401024	190	191	43400951	37	11.1282	3.50427	7.83613	F-7_peak_6047	Distal Intergenic	14	43342384	43347811	5428	2	71826	uc007tcz.1	-53024	ENSMUSG00000095384	1700001F09Rik	RIKEN cDNA 1700001F09 gene
chr14	43401195	43401295	101	102	43401242	28	6.25023	2.67431	3.31626	F-7_peak_6048	Distal Intergenic	14	43342384	43347811	5428	2	71826	uc007tcz.1	-53384	ENSMUSG00000095384	1700001F09Rik	RIKEN cDNA 1700001F09 gene
chr14	43406096	43406192	97	98	43406124	26	5.31252	2.48988	2.47999	F-7_peak_6049	Distal Intergenic	14	43342384	43347811	5428	2	71826	uc007tcz.1	-58285	ENSMUSG00000095384	1700001F09Rik	RIKEN cDNA 1700001F09 gene
chr14	43406915	43407273	359	360	43407082	37	9.66601	3.13877	6.46996	F-7_peak_6050	Distal Intergenic	14	43342384	43347811	5428	2	71826	uc007tcz.1	-59104	ENSMUSG00000095384	1700001F09Rik	RIKEN cDNA 1700001F09 gene
chr14	43408850	43409296	447	448	43408901	35	8.58247	2.9692	5.46212	F-7_peak_6051a	Distal Intergenic	14	43342384	43347811	5428	2	71826	uc007tcz.1	-61039	ENSMUSG00000095384	1700001F09Rik	RIKEN cDNA 1700001F09 gene
chr14	43409583	43409708	126	127	43409654	32	6.61285	2.60425	3.66476	F-7_peak_6052	Distal Intergenic	14	43342384	43347811	5428	2	71826	uc007tcz.1	-61772	ENSMUSG00000095384	1700001F09Rik	RIKEN cDNA 1700001F09 gene
chr14	43410054	43410278	225	226	43410161	30	10.827	3.9319	7.62817	F-6_peak_5001	Distal Intergenic	14	43342384	43347811	5428	2	71826	uc007tcz.1	-62243	ENSMUSG00000095384	1700001F09Rik	RIKEN cDNA 1700001F09 gene
chr14	43410101	43410265	165	166	43410181	33	6.86804	2.62967	3.88249	F-7_peak_6053	Distal Intergenic	14	43342384	43347811	5428	2	71826	uc007tcz.1	-62290	ENSMUSG00000095384	1700001F09Rik	RIKEN cDNA 1700001F09 gene
chr14	43410600	43410716	117	118	43410668	33	6.43247	2.52266	3.49149	F-7_peak_6054	Distal Intergenic	14	43342384	43347811	5428	2	71826	uc007tcz.1	-62789	ENSMUSG00000095384	1700001F09Rik	RIKEN cDNA 1700001F09 gene
chr14	43411034	43411174	141	142	43411099	35	8.58504	2.96984	5.46464	F-7_peak_6055	Distal Intergenic	14	43342384	43347811	5428	2	71826	uc007tcz.1	-63223	ENSMUSG00000095384	1700001F09Rik	RIKEN cDNA 1700001F09 gene
chr14	43411290	43411427	138	139	43411371	33	7.55364	2.80154	4.51673	F-7_peak_6056	Distal Intergenic	14	43342384	43347811	5428	2	71826	uc007tcz.1	-63479	ENSMUSG00000095384	1700001F09Rik	RIKEN cDNA 1700001F09 gene
chr14	43411611	43412201	591	592	43411726	45	13.444	3.59593	10.0435	F-7_peak_6057a	Distal Intergenic	14	43342384	43347811	5428	2	71826	uc007tcz.1	-63800	ENSMUSG00000095384	1700001F09Rik	RIKEN cDNA 1700001F09 gene
chr14	43412408	43412774	367	368	43412526	35	6.69747	2.51739	3.74629	F-7_peak_6058a	Distal Intergenic	14	43342384	43347811	5428	2	71826	uc007tcz.1	-64597	ENSMUSG00000095384	1700001F09Rik	RIKEN cDNA 1700001F09 gene
chr14	43413003	43413126	124	125	43413069	37	8.2126	2.79485	5.12748	F-7_peak_6059	Distal Intergenic	14	43342384	43347811	5428	2	71826	uc007tcz.1	-65192	ENSMUSG00000095384	1700001F09Rik	RIKEN cDNA 1700001F09 gene
chr14	43413253	43413575	323	324	43413344	37	8.53277	2.86906	5.4144	F-7_peak_6060a	Distal Intergenic	14	43342384	43347811	5428	2	71826	uc007tcz.1	-65442	ENSMUSG00000095384	1700001F09Rik	RIKEN cDNA 1700001F09 gene
chr14	43414244	43414373	130	131	43414288	36	7.18971	2.5969	4.19221	F-7_peak_6061	Distal Intergenic	14	43342384	43347811	5428	2	71826	uc007tcz.1	-66433	ENSMUSG00000095384	1700001F09Rik	RIKEN cDNA 1700001F09 gene
chr14	43414789	43414993	205	206	43414905	40	11.531	3.43024	8.22639	F-7_peak_6062	Distal Intergenic	14	43342384	43347811	5428	2	71826	uc007tcz.1	-66978	ENSMUSG00000095384	1700001F09Rik	RIKEN cDNA 1700001F09 gene
chr14	43415357	43415613	257	258	43415503	44	14.822	3.97226	11.3627	F-7_peak_6063	Distal Intergenic	14	43342384	43347811	5428	2	71826	uc007tcz.1	-67546	ENSMUSG00000095384	1700001F09Rik	RIKEN cDNA 1700001F09 gene
chr14	43415819	43416151	333	334	43416030	38	9.35038	3.01639	6.18286	F-7_peak_6064	Distal Intergenic	14	43342384	43347811	5428	2	71826	uc007tcz.1	-68008	ENSMUSG00000095384	1700001F09Rik	RIKEN cDNA 1700001F09 gene
chr14	43416939	43417080	142	143	43417024	38	10.3847	3.2622	7.14759	F-7_peak_6065	Distal Intergenic	14	43342384	43347811	5428	2	71826	uc007tcz.1	-69128	ENSMUSG00000095384	1700001F09Rik	RIKEN cDNA 1700001F09 gene
chr14	43417262	43417794	533	534	43417358	43	11.4738	3.26462	8.1712	F-7_peak_6066a	Distal Intergenic	14	43342384	43347811	5428	2	71826	uc007tcz.1	-69451	ENSMUSG00000095384	1700001F09Rik	RIKEN cDNA 1700001F09 gene
chr14	43418570	43419515	946	947	43418639	35	7.46825	2.69851	4.43388	F-7_peak_6067a	Distal Intergenic	14	43342384	43347811	5428	2	71826	uc007tcz.1	-70759	ENSMUSG00000095384	1700001F09Rik	RIKEN cDNA 1700001F09 gene
chr14	43521242	43521345	104	105	43521280	30	4.96464	2.25421	2.18502	F-7_peak_6068	Distal Intergenic	14	43602627	43608013	5387	2	100042342	uc007tda.2	86668	ENSMUSG00000095528	Gm10375	predicted gene 10375
chr14	43521836	43521931	96	97	43521901	29	5.90327	2.53541	3.01343	F-7_peak_6069	Distal Intergenic	14	43602627	43608013	5387	2	100042342	uc007tda.2	86082	ENSMUSG00000095528	Gm10375	predicted gene 10375
chr14	43523178	43523387	210	211	43523294	39	6.36544	2.32828	3.42714	F-7_peak_6070	Distal Intergenic	14	43602627	43608013	5387	2	100042342	uc007tda.2	84626	ENSMUSG00000095528	Gm10375	predicted gene 10375
chr14	43523845	43523975	131	132	43523899	32	6.40688	2.55233	3.46688	F-7_peak_6071	Distal Intergenic	14	43602627	43608013	5387	2	100042342	uc007tda.2	84038	ENSMUSG00000095528	Gm10375	predicted gene 10375
chr14	43524670	43524833	164	165	43524753	40	9.44557	2.95194	6.25686	F-7_peak_6072	Distal Intergenic	14	43602627	43608013	5387	2	100042342	uc007tda.2	83180	ENSMUSG00000095528	Gm10375	predicted gene 10375
chr14	43525084	43526066	983	984	43525209	34	7.11021	2.65079	4.11516	F-7_peak_6073a	Distal Intergenic	14	43602627	43608013	5387	2	100042342	uc007tda.2	81947	ENSMUSG00000095528	Gm10375	predicted gene 10375
chr14	43526579	43526717	139	140	43526657	36	10.5378	3.41206	7.27949	F-7_peak_6074	Distal Intergenic	14	43602627	43608013	5387	2	100042342	uc007tda.2	81296	ENSMUSG00000095528	Gm10375	predicted gene 10375
chr14	43528282	43528696	415	416	43528403	48	12.7295	3.29988	9.36175	F-7_peak_6075a	Distal Intergenic	14	43602627	43608013	5387	2	100042342	uc007tda.2	79317	ENSMUSG00000095528	Gm10375	predicted gene 10375
chr14	43529743	43529890	148	149	43529853	28	6.22546	2.66726	3.31626	F-7_peak_6076	Distal Intergenic	14	43602627	43608013	5387	2	100042342	uc007tda.2	78123	ENSMUSG00000095528	Gm10375	predicted gene 10375
chr14	43531184	43531419	236	237	43531365	34	5.68833	2.31432	2.84196	F-7_peak_6077	Distal Intergenic	14	43602627	43608013	5387	2	100042342	uc007tda.2	76594	ENSMUSG00000095528	Gm10375	predicted gene 10375
chr14	43532584	43532735	152	153	43532666	33	8.83596	3.1354	5.68652	F-7_peak_6078	Distal Intergenic	14	43602627	43608013	5387	2	100042342	uc007tda.2	75278	ENSMUSG00000095528	Gm10375	predicted gene 10375
chr14	43540673	43540806	134	135	43540734	29	6.74062	2.76653	3.75989	F-7_peak_6079	Distal Intergenic	14	43602627	43608013	5387	2	100042342	uc007tda.2	67207	ENSMUSG00000095528	Gm10375	predicted gene 10375
chr14	43549079	43549226	148	149	43549167	33	8.83596	3.1354	5.68652	F-7_peak_6080	Distal Intergenic	14	43602627	43608013	5387	2	100042342	uc007tda.2	58787	ENSMUSG00000095528	Gm10375	predicted gene 10375
chr14	43557399	43557615	217	218	43557479	35	9.95877	3.31984	6.73562	F-7_peak_6081	Distal Intergenic	14	43602627	43608013	5387	2	100042342	uc007tda.2	50398	ENSMUSG00000095528	Gm10375	predicted gene 10375
chr14	43558119	43558284	166	167	43558192	32	8.29282	3.04319	5.18352	F-7_peak_6082	Distal Intergenic	14	43602627	43608013	5387	2	100042342	uc007tda.2	49729	ENSMUSG00000095528	Gm10375	predicted gene 10375
chr14	43588019	43588236	218	219	43588140	27	12.9315	5.03266	9.63827	F-6_peak_5002	Distal Intergenic	14	43602627	43608013	5387	2	100042342	uc007tda.2	19777	ENSMUSG00000095528	Gm10375	predicted gene 10375
chr14	43674385	43674526	142	143	43674467	27	5.77405	2.5821	2.88921	F-7_peak_6083	Distal Intergenic	14	43602627	43608013	5387	2	100042342	uc007tda.2	-66372	ENSMUSG00000095528	Gm10375	predicted gene 10375
chr14	43688518	43688691	174	175	43688604	26	12.1408	4.85292	8.87838	F-6_peak_5003	Distal Intergenic	14	43602627	43608013	5387	2	100042342	uc007tda.2	-80505	ENSMUSG00000095528	Gm10375	predicted gene 10375
chr14	43688521	43688616	96	97	43688565	31	7.7623	2.95097	4.69388	F-7_peak_6084	Distal Intergenic	14	43602627	43608013	5387	2	100042342	uc007tda.2	-80508	ENSMUSG00000095528	Gm10375	predicted gene 10375
chr14	43695723	43695940	218	219	43695814	45	16.2286	4.24202	12.7028	F-7_peak_6085	Distal Intergenic	14	43602627	43608013	5387	2	100042342	uc007tda.2	-87710	ENSMUSG00000095528	Gm10375	predicted gene 10375
chr14	43824621	43824783	163	164	43824698	32	8.29282	3.04319	5.18352	F-7_peak_6086	Distal Intergenic	14	43818765	43819639	875	2	13586	uc007tdd.2	-4982	ENSMUSG00000072601	Ear1	eosinophil-associated, ribonuclease A family, member 1
chr14	43826414	43826572	159	160	43826455	26	5.31252	2.48988	2.47999	F-7_peak_6087	Distal Intergenic	14	43818765	43819639	875	2	13586	uc007tdd.2	-6775	ENSMUSG00000072601	Ear1	eosinophil-associated, ribonuclease A family, member 1
chr14	43832290	43832502	213	214	43832375	39	12.3419	3.68871	8.98501	F-7_peak_6088	Distal Intergenic	14	43818765	43819639	875	2	13586	uc007tdd.2	-12651	ENSMUSG00000072601	Ear1	eosinophil-associated, ribonuclease A family, member 1
chr14	43849169	43849359	191	192	43849281	22	9.13959	4.13397	6.01526	F-6_peak_5004	Distal Intergenic	14	43818765	43819639	875	2	13586	uc007tdd.2	-29530	ENSMUSG00000072601	Ear1	eosinophil-associated, ribonuclease A family, member 1
chr14	44064213	44064423	211	212	44064323	28	13.7372	5.2124	10.4146	F-6_peak_5005	Distal Intergenic	14	44102654	44103531	878	1	13587	uc007tdi.1	-38231	ENSMUSG00000072596	Ear2	eosinophil-associated, ribonuclease A family, member 2
chr14	44064288	44064401	114	115	44064351	29	6.74062	2.76653	3.75989	F-7_peak_6090	Distal Intergenic	14	44102654	44103531	878	1	13587	uc007tdi.1	-38253	ENSMUSG00000072596	Ear2	eosinophil-associated, ribonuclease A family, member 2
chr14	44066129	44066429	301	302	44066274	110	101.198	17.3193	96.8593	F-6_peak_5006	Distal Intergenic	14	44102654	44103531	878	1	13587	uc007tdi.1	-36225	ENSMUSG00000072596	Ear2	eosinophil-associated, ribonuclease A family, member 2
chr14	44066146	44066414	269	270	44066280	79	43.6203	7.37742	39.5398	F-7_peak_6091	Distal Intergenic	14	44102654	44103531	878	1	13587	uc007tdi.1	-36240	ENSMUSG00000072596	Ear2	eosinophil-associated, ribonuclease A family, member 2
chr14	44149857	44149994	138	139	44149928	19	7.07687	3.59476	4.08458	F-6_peak_5007	Distal Intergenic	14	44163167	44171371	8205	2	74954	uc007tdj.2	21377	ENSMUSG00000072595	4930503E14Rik	RIKEN cDNA 4930503E14 gene
chr14	44150922	44151270	349	350	44151087	72	59.4748	13.1209	55.3985	F-6_peak_5008	Distal Intergenic	14	44163167	44171371	8205	2	74954	uc007tdj.2	20101	ENSMUSG00000072595	4930503E14Rik	RIKEN cDNA 4930503E14 gene
chr14	44150968	44151248	281	282	44151071	65	31.3931	6.08637	27.4941	F-7_peak_6092	Distal Intergenic	14	44163167	44171371	8205	2	74954	uc007tdj.2	20123	ENSMUSG00000072595	4930503E14Rik	RIKEN cDNA 4930503E14 gene
chr14	44151958	44152179	222	223	44152025	21	8.43286	3.95423	5.34896	F-6_peak_5009	Distal Intergenic	14	44163167	44171371	8205	2	74954	uc007tdj.2	19192	ENSMUSG00000072595	4930503E14Rik	RIKEN cDNA 4930503E14 gene
chr14	44151975	44152256	282	283	44152035	33	8.83596	3.1354	5.68652	F-7_peak_6093	Distal Intergenic	14	44163167	44171371	8205	2	74954	uc007tdj.2	19115	ENSMUSG00000072595	4930503E14Rik	RIKEN cDNA 4930503E14 gene
chr14	44181580	44181723	144	145	44181625	28	6.25023	2.67431	3.31626	F-7_peak_6094	Distal Intergenic	14	44163167	44171371	8205	2	74954	uc007tdj.2	-10209	ENSMUSG00000072595	4930503E14Rik	RIKEN cDNA 4930503E14 gene
chr14	44392904	44393157	254	255	44393009	45	29.3499	8.26794	25.6493	F-6_peak_5011	Distal Intergenic	14	44500122	44506345	6224	1	385138	uc007tdk.1	-106965	ENSMUSG00000072145	BC061237	cDNA sequence BC061237
chr14	44392952	44393108	157	158	44393026	36	10.5378	3.41206	7.27949	F-7_peak_6095	Distal Intergenic	14	44500122	44506345	6224	1	385138	uc007tdk.1	-107014	ENSMUSG00000072145	BC061237	cDNA sequence BC061237
chr14	44394650	44394970	321	322	44394822	83	62.9117	11.7538	58.8102	F-6_peak_5012	Distal Intergenic	14	44500122	44506345	6224	1	385138	uc007tdk.1	-105152	ENSMUSG00000072145	BC061237	cDNA sequence BC061237
chr14	44394677	44394959	283	284	44394812	75	40.0106	7.00855	35.9773	F-7_peak_6096	Distal Intergenic	14	44500122	44506345	6224	1	385138	uc007tdk.1	-105163	ENSMUSG00000072145	BC061237	cDNA sequence BC061237
chr14	44464950	44465284	335	336	44465099	75	61.3307	13.0241	57.2411	F-6_peak_5013	Distal Intergenic	14	44500122	44506345	6224	1	385138	uc007tdk.1	-34838	ENSMUSG00000072145	BC061237	cDNA sequence BC061237
chr14	44465001	44465219	219	220	44465089	61	28.1231	5.7175	24.282	F-7_peak_6097	Distal Intergenic	14	44500122	44506345	6224	1	385138	uc007tdk.1	-34903	ENSMUSG00000072145	BC061237	cDNA sequence BC061237
chr14	44839661	44839848	188	189	44839795	35	9.95877	3.31984	6.73562	F-7_peak_6099	Distal Intergenic	14	44851235	44859375	8141	2	19214	uc007ter.1	19527	ENSMUSG00000071489	Ptgdr	prostaglandin D receptor
chr14	44839675	44839848	174	175	44839747	23	9.86443	4.31371	6.70247	F-6_peak_5014	Distal Intergenic	14	44851235	44859375	8141	2	19214	uc007ter.1	19527	ENSMUSG00000071489	Ptgdr	prostaglandin D receptor
chr14	46747932	46748184	253	254	46748050	35	19.7603	6.47056	16.2603	F-6_peak_5017	Distal Intergenic	14	46760541	46768849	8309	1	72391	uc007the.2	-12357	ENSMUSG00000037628	Cdkn3	cyclin-dependent kinase inhibitor 3
chr14	46748008	46748111	104	105	46748057	29	6.74062	2.76653	3.75989	F-7_peak_6105	Distal Intergenic	14	46760541	46768849	8309	1	72391	uc007the.2	-12430	ENSMUSG00000037628	Cdkn3	cyclin-dependent kinase inhibitor 3
chr14	46749563	46749713	151	152	46749634	35	9.95877	3.31984	6.73562	F-7_peak_6106	Distal Intergenic	14	46760541	46768849	8309	1	72391	uc007the.2	-10828	ENSMUSG00000037628	Cdkn3	cyclin-dependent kinase inhibitor 3
chr14	46749568	46749730	163	164	46749640	26	12.1408	4.85292	8.87838	F-6_peak_5018	Distal Intergenic	14	46760541	46768849	8309	1	72391	uc007the.2	-10811	ENSMUSG00000037628	Cdkn3	cyclin-dependent kinase inhibitor 3
chr14	46802512	46802653	142	143	46802631	26	5.31252	2.48988	2.47999	F-7_peak_6107	Distal Intergenic	14	46775568	46788357	12790	2	12793	uc007thg.3	-14155	ENSMUSG00000015759	Cnih1	cornichon family AMPA receptor auxiliary protein 1
chr14	46802522	46802703	182	183	46802596	20	7.74501	3.7745	4.70467	F-6_peak_5019	Distal Intergenic	14	46775568	46788357	12790	2	12793	uc007thg.3	-14165	ENSMUSG00000015759	Cnih1	cornichon family AMPA receptor auxiliary protein 1
chr14	47454305	47454533	229	230	47454431	92	51.1563	7.5957	46.989	F-7_peak_6108	Distal Intergenic	14	47472561	47531962	59402	1	78938	uc007tig.2	-18028	ENSMUSG00000037536	Fbxo34	F-box protein 34
chr14	47454323	47454533	211	212	47454434	94	60.1599	9.25843	56.0808	F-6_peak_5021	Distal Intergenic	14	47472561	47531962	59402	1	78938	uc007tig.2	-18028	ENSMUSG00000037536	Fbxo34	F-box protein 34
chr14	47507564	47507680	117	118	47507604	27	5.77405	2.5821	2.88921	F-7_peak_6109	Intron (uc007tig.2/78938, intron 1 of 1)	14	47472561	47531962	59402	1	78938	uc007tig.2	35003	ENSMUSG00000037536	Fbxo34	F-box protein 34
chr14	47629421	47629540	120	121	47629507	68	21.727	4.01629	18.0342	F-7_peak_6110	Distal Intergenic	14	47649311	47690115	40805	1	16709	uc011zjp.1	-19771	ENSMUSG00000021843	Ktn1	kinectin 1
chr14	47789646	47789792	147	148	47789715	20	7.74501	3.7745	4.70467	F-6_peak_5022	Distal Intergenic	14	47705251	47715476	10226	1	16709	uc007tje.1	84395	ENSMUSG00000021843	Ktn1	kinectin 1
chr14	48273476	48273684	209	210	48273549	26	12.1408	4.85292	8.87838	F-6_peak_5025	Distal Intergenic	14	48198716	48228413	29698	1	624367	uc011zjq.1	74760	ENSMUSG00000063885	Gm6498	glyceraldehyde-3-phosphate dehydrogenase pseudogene
chr14	48273501	48273709	209	210	48273649	30	7.24477	2.85875	4.21917	F-7_peak_6111	Distal Intergenic	14	48198716	48228413	29698	1	624367	uc011zjq.1	74785	ENSMUSG00000063885	Gm6498	glyceraldehyde-3-phosphate dehydrogenase pseudogene
chr14	49989685	49989982	298	299	49989751	25	11.3657	4.67319	8.13482	F-6_peak_5030	Distal Intergenic	14	49960091	49961096	1006	2	258485	uc007tkn.2	-28589	ENSMUSG00000096254	Olfr724	olfactory receptor 724
chr14	49991757	49992018	262	263	49991895	53	21.9221	4.97976	18.2175	F-7_peak_6112	Distal Intergenic	14	49960091	49961096	1006	2	258485	uc007tkn.2	-30661	ENSMUSG00000096254	Olfr724	olfactory receptor 724
chr14	49991770	49992266	497	498	49991904	42	26.3652	7.72873	22.7191	F-6_peak_5031a	Distal Intergenic	14	49960091	49961096	1006	2	258485	uc007tkn.2	-30674	ENSMUSG00000096254	Olfr724	olfactory receptor 724
chr14	50046713	50047006	294	295	50046864	80	69.316	14.5588	65.1564	F-6_peak_5032	Distal Intergenic	14	50034391	50035500	1110	2	258314	uc007tko.2	-11213	ENSMUSG00000068437	Olfr725	olfactory receptor 725
chr14	50046729	50046983	255	256	50046860	51	20.4483	4.79532	16.7843	F-7_peak_6113	Distal Intergenic	14	50034391	50035500	1110	2	258314	uc007tko.2	-11229	ENSMUSG00000068437	Olfr725	olfactory receptor 725
chr14	50544218	50544392	175	176	50544282	25	11.3657	4.67319	8.13482	F-6_peak_5035	Distal Intergenic	14	50533414	50534349	936	1	219019	uc011zju.1	10804	ENSMUSG00000094285	Olfr743	olfactory receptor 743
chr14	50544725	50544880	156	157	50544786	20	7.74501	3.7745	4.70467	F-6_peak_5036	Distal Intergenic	14	50533414	50534349	936	1	219019	uc011zju.1	11311	ENSMUSG00000094285	Olfr743	olfactory receptor 743
chr14	50587353	50587623	271	272	50587481	43	27.3505	7.90847	23.6856	F-6_peak_5037	Distal Intergenic	14	50618224	50619195	972	1	257884	uc007tlg.1	-30601	ENSMUSG00000053815	Olfr744	olfactory receptor 744
chr14	50587406	50587564	159	160	50587474	33	8.83596	3.1354	5.68652	F-7_peak_6116	Distal Intergenic	14	50618224	50619195	972	1	257884	uc007tlg.1	-30660	ENSMUSG00000053815	Olfr744	olfactory receptor 744
chr14	50600682	50600872	191	192	50600770	31	16.2398	5.75161	12.8355	F-6_peak_5038	Distal Intergenic	14	50618224	50619195	972	1	257884	uc007tlg.1	-17352	ENSMUSG00000053815	Olfr744	olfactory receptor 744
chr14	50600711	50600857	147	148	50600756	26	5.31252	2.48988	2.47999	F-7_peak_6117	Distal Intergenic	14	50618224	50619195	972	1	257884	uc007tlg.1	-17367	ENSMUSG00000053815	Olfr744	olfactory receptor 744
chr14	50602418	50602694	277	278	50602540	46	30.3636	8.44768	26.6449	F-6_peak_5039	Distal Intergenic	14	50618224	50619195	972	1	257884	uc007tlg.1	-15530	ENSMUSG00000053815	Olfr744	olfactory receptor 744
chr14	50602479	50602636	158	159	50602545	33	8.83596	3.1354	5.68652	F-7_peak_6118	Distal Intergenic	14	50618224	50619195	972	1	257884	uc007tlg.1	-15588	ENSMUSG00000053815	Olfr744	olfactory receptor 744
chr14	50603682	50603923	242	243	50603800	36	20.6708	6.6503	17.1478	F-6_peak_5040	Distal Intergenic	14	50618224	50619195	972	1	257884	uc007tlg.1	-14301	ENSMUSG00000053815	Olfr744	olfactory receptor 744
chr14	50603728	50603852	125	126	50603799	36	10.5378	3.41206	7.27949	F-7_peak_6119	Distal Intergenic	14	50618224	50619195	972	1	257884	uc007tlg.1	-14372	ENSMUSG00000053815	Olfr744	olfactory receptor 744
chr14	50604911	50605085	175	176	50605004	24	10.6067	4.49345	7.40961	F-6_peak_5041	Distal Intergenic	14	50618224	50619195	972	1	257884	uc007tlg.1	-13139	ENSMUSG00000053815	Olfr744	olfactory receptor 744
chr14	50881443	50881706	264	265	50881580	51	35.5653	9.34637	31.7624	F-6_peak_5043	Distal Intergenic	14	50824061	50870554	46494	2	21745	uc007tlt.1	-10889	ENSMUSG00000006281	Tep1	telomerase associated protein 1
chr14	50881455	50881702	248	249	50881590	53	21.9221	4.97976	18.2175	F-7_peak_6120	Distal Intergenic	14	50824061	50870554	46494	2	21745	uc007tlt.1	-10901	ENSMUSG00000006281	Tep1	telomerase associated protein 1
chr14	50925359	50925531	173	174	50925452	30	6.59822	2.68209	3.65076	F-7_peak_6121	Promoter (<=1kb)	14	50924949	50927188	2240	1	11792	uc007tly.2	410	ENSMUSG00000035960	Apex1	apurinic/apyrimidinic endonuclease 1
chr14	50925694	50925816	123	124	50925745	31	7.7623	2.95097	4.69388	F-7_peak_6122	Promoter (<=1kb)	14	50924949	50927188	2240	1	11792	uc007tly.2	745	ENSMUSG00000035960	Apex1	apurinic/apyrimidinic endonuclease 1
chr14	50926578	50926963	386	387	50926814	26	12.1408	4.85292	8.87838	F-6_peak_5044	Promoter (1-2kb)	14	50924949	50927188	2240	1	11792	uc007tly.2	1629	ENSMUSG00000035960	Apex1	apurinic/apyrimidinic endonuclease 1
chr14	50926746	50927042	297	298	50926904	40	12.78	3.73469	9.41079	F-7_peak_6123	Promoter (1-2kb)	14	50924949	50927188	2240	1	11792	uc007tly.2	1797	ENSMUSG00000035960	Apex1	apurinic/apyrimidinic endonuclease 1
chr14	50927297	50927393	97	98	50927329	28	5.99378	2.60164	3.10061	F-7_peak_6124	Promoter (1-2kb)	14	50927215	50929209	1995	2	219024	uc007tlz.2	1816	ENSMUSG00000035953	Tmem55b	transmembrane protein 55b
chr14	50928371	50928547	177	178	50928456	29	6.74062	2.76653	3.75989	F-7_peak_6125	Promoter (<=1kb)	14	50927215	50929209	1995	2	219024	uc007tlz.2	662	ENSMUSG00000035953	Tmem55b	transmembrane protein 55b
chr14	50928790	50928992	203	204	50928959	31	7.7623	2.95097	4.69388	F-7_peak_6126	Promoter (<=1kb)	14	50927215	50929209	1995	2	219024	uc007tlz.2	217	ENSMUSG00000035953	Tmem55b	transmembrane protein 55b
chr14	50928812	50928958	147	148	50928889	23	8.82567	3.8941	5.73785	F-6_peak_5045	Promoter (<=1kb)	14	50927215	50929209	1995	2	219024	uc007tlz.2	251	ENSMUSG00000035953	Tmem55b	transmembrane protein 55b
chr14	50929168	50929295	128	129	50929231	35	9.95877	3.31984	6.73562	F-7_peak_6127	Promoter (<=1kb)	14	50927215	50929209	1995	2	219024	uc007tlz.2	0	ENSMUSG00000035953	Tmem55b	transmembrane protein 55b
chr14	50929663	50929940	278	279	50929756	20	7.58998	3.70855	4.5913	F-6_peak_5046	Promoter (<=1kb)	14	50927215	50929209	1995	2	219024	uc007tlz.2	-454	ENSMUSG00000035953	Tmem55b	transmembrane protein 55b
chr14	50930181	50930376	196	197	50930300	30	6.96253	2.78106	3.97376	F-7_peak_6128	Promoter (<=1kb)	14	50927215	50930849	3635	2	219024	uc007tma.2	473	ENSMUSG00000035953	Tmem55b	transmembrane protein 55b
chr14	50932088	50932266	179	180	50932149	28	6.25023	2.67431	3.31626	F-7_peak_6129	Promoter (1-2kb)	14	50927215	50930849	3635	2	219024	uc007tma.2	-1239	ENSMUSG00000035953	Tmem55b	transmembrane protein 55b
chr14	50932389	50932517	129	130	50932392	26	5.31252	2.48988	2.47999	F-7_peak_6130	Promoter (1-2kb)	14	50927215	50930849	3635	2	219024	uc007tma.2	-1540	ENSMUSG00000035953	Tmem55b	transmembrane protein 55b
chr14	50934411	50934505	95	96	50934451	25	4.86612	2.39766	2.09018	F-7_peak_6131	Distal Intergenic	14	50927215	50930849	3635	2	219024	uc007tma.2	-3562	ENSMUSG00000035953	Tmem55b	transmembrane protein 55b
chr14	51257858	51258133	276	277	51257979	38	22.5259	7.00978	18.96	F-6_peak_5048	Promoter (1-2kb)	14	51255262	51256112	851	2	93726	uc007tmw.1	-1746	ENSMUSG00000047222	Rnase2a	ribonuclease, RNase A family, 2A (liver, eosinophil-derived neurotoxin)
chr14	51257900	51258013	114	115	51257962	26	5.31252	2.48988	2.47999	F-7_peak_6133	Promoter (1-2kb)	14	51255262	51256112	851	2	93726	uc007tmw.1	-1788	ENSMUSG00000047222	Rnase2a	ribonuclease, RNase A family, 2A (liver, eosinophil-derived neurotoxin)
chr14	51288155	51288519	365	366	51288430	20	7.74501	3.7745	4.70467	F-6_peak_5049	Distal Intergenic	14	51255262	51256112	851	2	93726	uc007tmw.1	-32043	ENSMUSG00000047222	Rnase2a	ribonuclease, RNase A family, 2A (liver, eosinophil-derived neurotoxin)
chr14	51299847	51300010	164	165	51299930	24	10.6067	4.49345	7.40961	F-6_peak_5050	Distal Intergenic	14	51255262	51256112	851	2	93726	uc007tmw.1	-43735	ENSMUSG00000047222	Rnase2a	ribonuclease, RNase A family, 2A (liver, eosinophil-derived neurotoxin)
chr14	51299850	51300038	189	190	51299941	38	11.7296	3.59649	8.4047	F-7_peak_6134	Distal Intergenic	14	51255262	51256112	851	2	93726	uc007tmw.1	-43738	ENSMUSG00000047222	Rnase2a	ribonuclease, RNase A family, 2A (liver, eosinophil-derived neurotoxin)
chr14	51301388	51301586	199	200	51301483	25	11.3657	4.67319	8.13482	F-6_peak_5051	Distal Intergenic	14	51317335	51345489	28155	2	75377	uc029sjb.1	43903	NA	4930597G03Rik	RIKEN cDNA 4930597G03 gene
chr14	51301436	51301539	104	105	51301507	27	5.77405	2.5821	2.88921	F-7_peak_6135	Distal Intergenic	14	51317335	51345489	28155	2	75377	uc029sjb.1	43950	NA	4930597G03Rik	RIKEN cDNA 4930597G03 gene
chr14	51301830	51301997	168	169	51301930	33	8.83596	3.1354	5.68652	F-7_peak_6136	Distal Intergenic	14	51317335	51345489	28155	2	75377	uc029sjb.1	43492	NA	4930597G03Rik	RIKEN cDNA 4930597G03 gene
chr14	51301851	51302125	275	276	51301880	17	5.80341	3.23528	2.92378	F-6_peak_5052	Distal Intergenic	14	51317335	51345489	28155	2	75377	uc029sjb.1	43364	NA	4930597G03Rik	RIKEN cDNA 4930597G03 gene
chr14	51303412	51303612	201	202	51303564	30	15.3918	5.57188	12.0139	F-6_peak_5053	Distal Intergenic	14	51317335	51345489	28155	2	75377	uc029sjb.1	41877	NA	4930597G03Rik	RIKEN cDNA 4930597G03 gene
chr14	51303491	51303612	122	123	51303609	33	8.83596	3.1354	5.68652	F-7_peak_6137	Distal Intergenic	14	51317335	51345489	28155	2	75377	uc029sjb.1	41877	NA	4930597G03Rik	RIKEN cDNA 4930597G03 gene
chr14	51540106	51540350	245	246	51540188	24	10.6067	4.49345	7.40961	F-6_peak_5054	Distal Intergenic	14	51552790	51662953	110164	1	434459	uc007tnb.1	-12440	ENSMUSG00000079244	Gm5622	predicted gene 5622
chr14	51540117	51540246	130	131	51540176	32	8.29282	3.04319	5.18352	F-7_peak_6138	Distal Intergenic	14	51552790	51662953	110164	1	434459	uc007tnb.1	-12544	ENSMUSG00000079244	Gm5622	predicted gene 5622
chr14	51577896	51578012	117	118	51577956	28	6.25023	2.67431	3.31626	F-7_peak_6139	Intron (uc007tnb.1/434459, intron 1 of 4)	14	51552790	51662953	110164	1	434459	uc007tnb.1	25106	ENSMUSG00000079244	Gm5622	predicted gene 5622
chr14	51583087	51583287	201	202	51583132	27	5.77405	2.5821	2.88921	F-7_peak_6140	Intron (uc007tnb.1/434459, intron 1 of 4)	14	51552790	51662953	110164	1	434459	uc007tnb.1	30297	ENSMUSG00000079244	Gm5622	predicted gene 5622
chr14	51583926	51584139	214	215	51584043	33	8.83596	3.1354	5.68652	F-7_peak_6141	Intron (uc007tnb.1/434459, intron 1 of 4)	14	51552790	51662953	110164	1	434459	uc007tnb.1	31136	ENSMUSG00000079244	Gm5622	predicted gene 5622
chr14	51584343	51584505	163	164	51584442	30	7.24477	2.85875	4.21917	F-7_peak_6142	Intron (uc007tnb.1/434459, intron 1 of 4)	14	51552790	51662953	110164	1	434459	uc007tnb.1	31553	ENSMUSG00000079244	Gm5622	predicted gene 5622
chr14	51590179	51590362	184	185	51590261	30	7.24477	2.85875	4.21917	F-7_peak_6143	Intron (uc007tnb.1/434459, intron 1 of 4)	14	51552790	51662953	110164	1	434459	uc007tnb.1	37389	ENSMUSG00000079244	Gm5622	predicted gene 5622
chr14	51590607	51590805	199	200	51590719	32	8.29282	3.04319	5.18352	F-7_peak_6144	Intron (uc007tnb.1/434459, intron 1 of 4)	14	51552790	51662953	110164	1	434459	uc007tnb.1	37817	ENSMUSG00000079244	Gm5622	predicted gene 5622
chr14	51757857	51758125	269	270	51758009	93	86.0216	16.8954	81.757	F-6_peak_5055	Distal Intergenic	14	51763892	51773590	9699	2	219033	uc007tnd.1	15465	ENSMUSG00000060615	Ang4	angiogenin, ribonuclease A family, member 4
chr14	51757873	51758110	238	239	51758009	68	33.9143	6.36302	29.9724	F-7_peak_6145	Distal Intergenic	14	51763892	51773590	9699	2	219033	uc007tnd.1	15480	ENSMUSG00000060615	Ang4	angiogenin, ribonuclease A family, member 4
chr14	51835126	51835401	276	277	51835264	52	36.631	9.52611	32.8119	F-6_peak_5056	Distal Intergenic	14	51853768	51854642	875	1	93719	uc007tnf.1	-18367	ENSMUSG00000062148	Ear6	eosinophil-associated, ribonuclease A family, member 6
chr14	51835177	51835355	179	180	51835277	43	14.8939	4.05758	11.4202	F-7_peak_6146	Distal Intergenic	14	51853768	51854642	875	1	93719	uc007tnf.1	-18413	ENSMUSG00000062148	Ear6	eosinophil-associated, ribonuclease A family, member 6
chr14	51957721	51958049	329	330	51957869	44	28.3454	8.08821	24.6624	F-6_peak_5057	Distal Intergenic	14	51984833	51988584	3752	1	268739	uc007tno.2	-26784	ENSMUSG00000004562	Arhgef40	Rho guanine nucleotide exchange factor (GEF) 40
chr14	51957801	51958015	215	216	51957894	37	11.1282	3.50427	7.83613	F-7_peak_6147	Distal Intergenic	14	51984833	51988584	3752	1	268739	uc007tno.2	-26818	ENSMUSG00000004562	Arhgef40	Rho guanine nucleotide exchange factor (GEF) 40
chr14	52509954	52510167	214	215	52510063	44	15.5565	4.1498	12.0563	F-7_peak_6149	Distal Intergenic	14	52489935	52495695	5761	2	57269	uc011zko.1	-14259	ENSMUSG00000059887	Olfr1507	olfactory receptor 1507
chr14	52557565	52557824	260	261	52557690	42	26.3652	7.72873	22.7191	F-6_peak_5058	Distal Intergenic	14	52489935	52495695	5761	2	57269	uc011zko.1	-61870	ENSMUSG00000059887	Olfr1507	olfactory receptor 1507
chr14	52586984	52587235	252	253	52587099	47	31.3865	8.62742	27.6505	F-6_peak_5059	Distal Intergenic	14	52489935	52495695	5761	2	57269	uc011zko.1	-91289	ENSMUSG00000059887	Olfr1507	olfactory receptor 1507
chr14	52587035	52587193	159	160	52587126	33	8.83596	3.1354	5.68652	F-7_peak_6150	Distal Intergenic	14	52489935	52495695	5761	2	57269	uc011zko.1	-91340	ENSMUSG00000059887	Olfr1507	olfactory receptor 1507
chr14	52590775	52591076	302	303	52590934	58	43.1902	10.6045	39.2835	F-6_peak_5060	Distal Intergenic	14	52489935	52495695	5761	2	57269	uc011zko.1	-95080	ENSMUSG00000059887	Olfr1507	olfactory receptor 1507
chr14	52590797	52591062	266	267	52590945	58	25.7427	5.44085	21.9482	F-7_peak_6151	Distal Intergenic	14	52489935	52495695	5761	2	57269	uc011zko.1	-95102	ENSMUSG00000059887	Olfr1507	olfactory receptor 1507
chr14	52592241	52592438	198	199	52592348	24	10.6067	4.49345	7.40961	F-6_peak_5061	Distal Intergenic	14	52489935	52495695	5761	2	57269	uc011zko.1	-96546	ENSMUSG00000059887	Olfr1507	olfactory receptor 1507
chr14	52627807	52628030	224	225	52627938	29	14.5575	5.39214	11.2065	F-6_peak_5062	Distal Intergenic	14	52489935	52495695	5761	2	57269	uc011zko.1	-132112	ENSMUSG00000059887	Olfr1507	olfactory receptor 1507
chr14	52628767	52628930	164	165	52628864	18	6.42934	3.41502	3.48999	F-6_peak_5063	Distal Intergenic	14	52489935	52495695	5761	2	57269	uc011zko.1	-133072	ENSMUSG00000059887	Olfr1507	olfactory receptor 1507
chr14	52659775	52659971	197	198	52659863	22	9.13959	4.13397	6.01526	F-6_peak_5064	Distal Intergenic	14	52489935	52495695	5761	2	57269	uc011zko.1	-164080	ENSMUSG00000059887	Olfr1507	olfactory receptor 1507
chr14	52806267	52806426	160	161	52806329	27	12.9315	5.03266	9.63827	F-6_peak_5065	Intron (uc007tpu.1/uc007tpu.1, intron 1 of 1)	14	52489935	52495695	5761	2	57269	uc011zko.1	-310572	ENSMUSG00000059887	Olfr1507	olfactory receptor 1507
chr14	52824429	52824668	240	241	52824542	28	6.25023	2.67431	3.31626	F-7_peak_6152	Intron (uc007tpu.1/uc007tpu.1, intron 1 of 1)	14	52489935	52495695	5761	2	57269	uc011zko.1	-328734	ENSMUSG00000059887	Olfr1507	olfactory receptor 1507
chr14	52827680	52827845	166	167	52827715	26	5.31252	2.48988	2.47999	F-7_peak_6153	Intron (uc007tpu.1/uc007tpu.1, intron 1 of 1)	14	52489935	52495695	5761	2	57269	uc011zko.1	-331985	ENSMUSG00000059887	Olfr1507	olfactory receptor 1507
chr14	52828616	52828748	133	134	52828675	26	5.31252	2.48988	2.47999	F-7_peak_6154	Intron (uc007tpu.1/uc007tpu.1, intron 1 of 1)	14	52489935	52495695	5761	2	57269	uc011zko.1	-332921	ENSMUSG00000059887	Olfr1507	olfactory receptor 1507
chr14	52831965	52832232	268	269	52832020	27	5.77405	2.5821	2.88921	F-7_peak_6155a	Intron (uc007tpu.1/uc007tpu.1, intron 1 of 1)	14	52489935	52495695	5761	2	57269	uc011zko.1	-336270	ENSMUSG00000059887	Olfr1507	olfactory receptor 1507
chr14	52837124	52837402	279	280	52837197	28	6.25023	2.67431	3.31626	F-7_peak_6156	Intron (uc007tpu.1/uc007tpu.1, intron 1 of 1)	14	52489935	52495695	5761	2	57269	uc011zko.1	-341429	ENSMUSG00000059887	Olfr1507	olfactory receptor 1507
chr14	52837572	52837712	141	142	52837594	19	5.86856	3.08931	2.98781	F-6_peak_5066	Intron (uc007tpu.1/uc007tpu.1, intron 1 of 1)	14	52489935	52495695	5761	2	57269	uc011zko.1	-341877	ENSMUSG00000059887	Olfr1507	olfactory receptor 1507
chr14	52838043	52838276	234	235	52838088	32	8.29282	3.04319	5.18352	F-7_peak_6157	Intron (uc007tpu.1/uc007tpu.1, intron 1 of 1)	14	52489935	52495695	5761	2	57269	uc011zko.1	-342348	ENSMUSG00000059887	Olfr1507	olfactory receptor 1507
chr14	52840545	52840716	172	173	52840674	28	6.25023	2.67431	3.31626	F-7_peak_6158	Intron (uc007tpu.1/uc007tpu.1, intron 1 of 1)	14	52489935	52495695	5761	2	57269	uc011zko.1	-344850	ENSMUSG00000059887	Olfr1507	olfactory receptor 1507
chr14	52843814	52843984	171	172	52843940	26	5.31252	2.48988	2.47999	F-7_peak_6159	Intron (uc007tpu.1/uc007tpu.1, intron 1 of 1)	14	52489935	52495695	5761	2	57269	uc011zko.1	-348119	ENSMUSG00000059887	Olfr1507	olfactory receptor 1507
chr14	52844808	52844905	98	99	52844844	28	6.25023	2.67431	3.31626	F-7_peak_6160	Exon (uc007tqb.1/uc007tqb.1, exon 2 of 2)	14	52489935	52495695	5761	2	57269	uc011zko.1	-349113	ENSMUSG00000059887	Olfr1507	olfactory receptor 1507
chr14	52846992	52847149	158	159	52847099	30	7.24477	2.85875	4.21917	F-7_peak_6161	Intron (uc007tpu.1/uc007tpu.1, intron 1 of 1)	14	52489935	52495695	5761	2	57269	uc011zko.1	-351297	ENSMUSG00000059887	Olfr1507	olfactory receptor 1507
chr14	52847587	52847858	272	273	52847665	29	6.74062	2.76653	3.75989	F-7_peak_6162a	Intron (uc007tpu.1/uc007tpu.1, intron 1 of 1)	14	52489935	52495695	5761	2	57269	uc011zko.1	-351892	ENSMUSG00000059887	Olfr1507	olfactory receptor 1507
chr14	52848966	52849077	112	113	52849048	27	5.77405	2.5821	2.88921	F-7_peak_6163	Intron (uc007tpu.1/uc007tpu.1, intron 1 of 1)	14	52489935	52495695	5761	2	57269	uc011zko.1	-353271	ENSMUSG00000059887	Olfr1507	olfactory receptor 1507
chr14	52852065	52852378	314	315	52852098	29	6.74062	2.76653	3.75989	F-7_peak_6164	Intron (uc007tpu.1/uc007tpu.1, intron 1 of 1)	14	52489935	52495695	5761	2	57269	uc011zko.1	-356370	ENSMUSG00000059887	Olfr1507	olfactory receptor 1507
chr14	52855738	52855936	199	200	52855738	27	5.77405	2.5821	2.88921	F-7_peak_6165	Exon (uc033gql.1/uc033gql.1, exon 1 of 1)	14	52489935	52495695	5761	2	57269	uc011zko.1	-360043	ENSMUSG00000059887	Olfr1507	olfactory receptor 1507
chr14	52859594	52859696	103	104	52859654	28	6.25023	2.67431	3.31626	F-7_peak_6166	Intron (uc007tpu.1/uc007tpu.1, intron 1 of 1)	14	52489935	52495695	5761	2	57269	uc011zko.1	-363899	ENSMUSG00000059887	Olfr1507	olfactory receptor 1507
chr14	52860735	52860898	164	165	52860839	29	6.74062	2.76653	3.75989	F-7_peak_6167	Intron (uc007tpu.1/uc007tpu.1, intron 1 of 1)	14	52489935	52495695	5761	2	57269	uc011zko.1	-365040	ENSMUSG00000059887	Olfr1507	olfactory receptor 1507
chr14	52860799	52860937	139	140	52860901	17	5.80341	3.23528	2.92378	F-6_peak_5067	Intron (uc007tpu.1/uc007tpu.1, intron 1 of 1)	14	52489935	52495695	5761	2	57269	uc011zko.1	-365104	ENSMUSG00000059887	Olfr1507	olfactory receptor 1507
chr14	52876028	52876156	129	130	52876035	25	4.86612	2.39766	2.09018	F-7_peak_6168	Intron (uc007tpu.1/uc007tpu.1, intron 1 of 1)	14	52489935	52495695	5761	2	57269	uc011zko.1	-380333	ENSMUSG00000059887	Olfr1507	olfactory receptor 1507
chr14	52884163	52884458	296	297	52884270	27	5.77405	2.5821	2.88921	F-7_peak_6169	Intron (uc007tpu.1/uc007tpu.1, intron 1 of 1)	14	52489935	52495695	5761	2	57269	uc011zko.1	-388468	ENSMUSG00000059887	Olfr1507	olfactory receptor 1507
chr14	52886558	52886682	125	126	52886628	30	7.24477	2.85875	4.21917	F-7_peak_6170	Intron (uc007tpu.1/uc007tpu.1, intron 1 of 1)	14	52489935	52495695	5761	2	57269	uc011zko.1	-390863	ENSMUSG00000059887	Olfr1507	olfactory receptor 1507
chr14	52887632	52887797	166	167	52887676	29	6.74062	2.76653	3.75989	F-7_peak_6171	Intron (uc007tpu.1/uc007tpu.1, intron 1 of 1)	14	52489935	52495695	5761	2	57269	uc011zko.1	-391937	ENSMUSG00000059887	Olfr1507	olfactory receptor 1507
chr14	52889602	52889725	124	125	52889658	29	6.74062	2.76653	3.75989	F-7_peak_6172	Intron (uc007tpu.1/uc007tpu.1, intron 1 of 1)	14	52489935	52495695	5761	2	57269	uc011zko.1	-393907	ENSMUSG00000059887	Olfr1507	olfactory receptor 1507
chr14	52891177	52891321	145	146	52891210	16	4.86902	2.90719	2.12727	F-6_peak_5068	Intron (uc007tpu.1/uc007tpu.1, intron 1 of 1)	14	52489935	52495695	5761	2	57269	uc011zko.1	-395482	ENSMUSG00000059887	Olfr1507	olfactory receptor 1507
chr14	52891236	52891375	140	141	52891288	25	4.86612	2.39766	2.09018	F-7_peak_6173	Intron (uc007tpu.1/uc007tpu.1, intron 1 of 1)	14	52489935	52495695	5761	2	57269	uc011zko.1	-395541	ENSMUSG00000059887	Olfr1507	olfactory receptor 1507
chr14	52899549	52899714	166	167	52899600	29	6.74062	2.76653	3.75989	F-7_peak_6174	Intron (uc007tpu.1/uc007tpu.1, intron 1 of 1)	14	52489935	52495695	5761	2	57269	uc011zko.1	-403854	ENSMUSG00000059887	Olfr1507	olfactory receptor 1507
chr14	52899909	52900037	129	130	52899961	27	5.77405	2.5821	2.88921	F-7_peak_6175	Exon (uc007tqh.1/uc007tqh.1, exon 1 of 2)	14	52489935	52495695	5761	2	57269	uc011zko.1	-404214	ENSMUSG00000059887	Olfr1507	olfactory receptor 1507
chr14	52903932	52904236	305	306	52904029	28	6.25023	2.67431	3.31626	F-7_peak_6176	Intron (uc007tpu.1/uc007tpu.1, intron 1 of 1)	14	52489935	52495695	5761	2	57269	uc011zko.1	-408237	ENSMUSG00000059887	Olfr1507	olfactory receptor 1507
chr14	52917335	52917438	104	105	52917406	27	5.77405	2.5821	2.88921	F-7_peak_6177	Intron (uc007tpu.1/uc007tpu.1, intron 1 of 1)	14	52489935	52495695	5761	2	57269	uc011zko.1	-421640	ENSMUSG00000059887	Olfr1507	olfactory receptor 1507
chr14	52925707	52925873	167	168	52925746	17	5.1732	2.95994	2.38734	F-6_peak_5069	Intron (uc007tpu.1/uc007tpu.1, intron 1 of 1)	14	52489935	52495695	5761	2	57269	uc011zko.1	-430012	ENSMUSG00000059887	Olfr1507	olfactory receptor 1507
chr14	52925820	52926009	190	191	52925902	35	9.95877	3.31984	6.73562	F-7_peak_6178	Intron (uc007tpu.1/uc007tpu.1, intron 1 of 1)	14	52489935	52495695	5761	2	57269	uc011zko.1	-430125	ENSMUSG00000059887	Olfr1507	olfactory receptor 1507
chr14	52931903	52932069	167	168	52931942	25	4.86612	2.39766	2.09018	F-7_peak_6179	Intron (uc007tpu.1/uc007tpu.1, intron 1 of 1)	14	52489935	52495695	5761	2	57269	uc011zko.1	-436208	ENSMUSG00000059887	Olfr1507	olfactory receptor 1507
chr14	52933967	52934186	220	221	52933989	17	5.80341	3.23528	2.92378	F-6_peak_5070	Intron (uc007tpu.1/uc007tpu.1, intron 1 of 1)	14	52489935	52495695	5761	2	57269	uc011zko.1	-438272	ENSMUSG00000059887	Olfr1507	olfactory receptor 1507
chr14	52943042	52943167	126	127	52943061	25	4.86612	2.39766	2.09018	F-7_peak_6180	Intron (uc007tpu.1/uc007tpu.1, intron 1 of 1)	14	52489935	52495695	5761	2	57269	uc011zko.1	-447347	ENSMUSG00000059887	Olfr1507	olfactory receptor 1507
chr14	52950519	52950694	176	177	52950660	26	5.31252	2.48988	2.47999	F-7_peak_6181	Intron (uc007tpu.1/uc007tpu.1, intron 1 of 1)	14	52489935	52495695	5761	2	57269	uc011zko.1	-454824	ENSMUSG00000059887	Olfr1507	olfactory receptor 1507
chr14	52951224	52951318	95	96	52951269	27	5.77405	2.5821	2.88921	F-7_peak_6182	Intron (uc007tpu.1/uc007tpu.1, intron 1 of 1)	14	52489935	52495695	5761	2	57269	uc011zko.1	-455529	ENSMUSG00000059887	Olfr1507	olfactory receptor 1507
chr14	52953771	52954047	277	278	52953864	35	9.95877	3.31984	6.73562	F-7_peak_6183	Intron (uc007tpu.1/uc007tpu.1, intron 1 of 1)	14	52489935	52495695	5761	2	57269	uc011zko.1	-458076	ENSMUSG00000059887	Olfr1507	olfactory receptor 1507
chr14	52954849	52955047	199	200	52954894	25	4.86612	2.39766	2.09018	F-7_peak_6184	Intron (uc007tpu.1/uc007tpu.1, intron 1 of 1)	14	52489935	52495695	5761	2	57269	uc011zko.1	-459154	ENSMUSG00000059887	Olfr1507	olfactory receptor 1507
chr14	52956055	52956229	175	176	52956138	33	8.83596	3.1354	5.68652	F-7_peak_6185	Intron (uc007tpu.1/uc007tpu.1, intron 1 of 1)	14	52489935	52495695	5761	2	57269	uc011zko.1	-460360	ENSMUSG00000059887	Olfr1507	olfactory receptor 1507
chr14	52956362	52956583	222	223	52956471	39	12.3419	3.68871	8.98501	F-7_peak_6186	Intron (uc007tpu.1/uc007tpu.1, intron 1 of 1)	14	52489935	52495695	5761	2	57269	uc011zko.1	-460667	ENSMUSG00000059887	Olfr1507	olfactory receptor 1507
chr14	52957293	52957440	148	149	52957406	27	5.77405	2.5821	2.88921	F-7_peak_6187	Exon (uc007tqm.3/uc007tqm.3, exon 3 of 3)	14	52489935	52495695	5761	2	57269	uc011zko.1	-461598	ENSMUSG00000059887	Olfr1507	olfactory receptor 1507
chr14	52965236	52965331	96	97	52965249	27	5.77405	2.5821	2.88921	F-7_peak_6188	Intron (uc007tpu.1/uc007tpu.1, intron 1 of 1)	14	52489935	52495695	5761	2	57269	uc011zko.1	-469541	ENSMUSG00000059887	Olfr1507	olfactory receptor 1507
chr14	52967379	52967551	173	174	52967456	32	7.33317	2.78895	4.30454	F-7_peak_6189	Intron (uc007tpu.1/uc007tpu.1, intron 1 of 1)	14	52489935	52495695	5761	2	57269	uc011zko.1	-471684	ENSMUSG00000059887	Olfr1507	olfactory receptor 1507
chr14	52982736	52982983	248	249	52982867	39	12.3419	3.68871	8.98501	F-7_peak_6190	Intron (uc007tpu.1/uc007tpu.1, intron 1 of 1)	14	52489935	52495695	5761	2	57269	uc011zko.1	-487041	ENSMUSG00000059887	Olfr1507	olfactory receptor 1507
chr14	53011237	53011420	184	185	53011291	18	6.42934	3.41502	3.48999	F-6_peak_5071	Intron (uc007tpu.1/uc007tpu.1, intron 1 of 1)	14	52489935	52495695	5761	2	57269	uc011zko.1	-515542	ENSMUSG00000059887	Olfr1507	olfactory receptor 1507
chr14	53031211	53031435	225	226	53031310	39	12.3419	3.68871	8.98501	F-7_peak_6191	Intron (uc007tqs.2/uc007tqs.2, intron 2 of 2)	14	52489935	52495695	5761	2	57269	uc011zko.1	-535516	ENSMUSG00000059887	Olfr1507	olfactory receptor 1507
chr14	53033876	53034091	216	217	53033938	32	8.29282	3.04319	5.18352	F-7_peak_6192a	Intron (uc007tqs.2/uc007tqs.2, intron 2 of 2)	14	52489935	52495695	5761	2	57269	uc011zko.1	-538181	ENSMUSG00000059887	Olfr1507	olfactory receptor 1507
chr14	53034499	53035008	510	511	53034899	36	10.5378	3.41206	7.27949	F-7_peak_6193	Intron (uc007tqs.2/uc007tqs.2, intron 2 of 2)	14	52489935	52495695	5761	2	57269	uc011zko.1	-538804	ENSMUSG00000059887	Olfr1507	olfactory receptor 1507
chr14	53035482	53035674	193	194	53035544	30	7.24477	2.85875	4.21917	F-7_peak_6194	Intron (uc007tqs.2/uc007tqs.2, intron 2 of 2)	14	52489935	52495695	5761	2	57269	uc011zko.1	-539787	ENSMUSG00000059887	Olfr1507	olfactory receptor 1507
chr14	53062649	53062824	176	177	53062710	26	12.1408	4.85292	8.87838	F-6_peak_5072	Intron (uc007tqs.2/uc007tqs.2, intron 2 of 2)	14	52489935	52495695	5761	2	57269	uc011zko.1	-566954	ENSMUSG00000059887	Olfr1507	olfactory receptor 1507
chr14	53062650	53062809	160	161	53062692	33	8.83596	3.1354	5.68652	F-7_peak_6195	Intron (uc007tqs.2/uc007tqs.2, intron 2 of 2)	14	52489935	52495695	5761	2	57269	uc011zko.1	-566955	ENSMUSG00000059887	Olfr1507	olfactory receptor 1507
chr14	53064254	53064410	157	158	53064323	20	7.74501	3.7745	4.70467	F-6_peak_5073	Intron (uc007tqs.2/uc007tqs.2, intron 2 of 2)	14	52489935	52495695	5761	2	57269	uc011zko.1	-568559	ENSMUSG00000059887	Olfr1507	olfactory receptor 1507
chr14	53065822	53066148	327	328	53065987	60	45.4362	10.964	41.5027	F-6_peak_5074	Intron (uc007tqs.2/uc007tqs.2, intron 2 of 2)	14	52489935	52495695	5761	2	57269	uc011zko.1	-570127	ENSMUSG00000059887	Olfr1507	olfactory receptor 1507
chr14	53065847	53066082	236	237	53065983	53	21.9221	4.97976	18.2175	F-7_peak_6196	Intron (uc007tqs.2/uc007tqs.2, intron 2 of 2)	14	52489935	52495695	5761	2	57269	uc011zko.1	-570152	ENSMUSG00000059887	Olfr1507	olfactory receptor 1507
chr14	53069288	53069551	264	265	53069429	38	22.5259	7.00978	18.96	F-6_peak_5075	Intron (uc007tqs.2/uc007tqs.2, intron 2 of 2)	14	52489935	52495695	5761	2	57269	uc011zko.1	-573593	ENSMUSG00000059887	Olfr1507	olfactory receptor 1507
chr14	53069295	53069549	255	256	53069433	52	21.1812	4.88754	17.4965	F-7_peak_6197	Intron (uc007tqs.2/uc007tqs.2, intron 2 of 2)	14	52489935	52495695	5761	2	57269	uc011zko.1	-573600	ENSMUSG00000059887	Olfr1507	olfactory receptor 1507
chr14	53069997	53070148	152	153	53070130	20	7.74501	3.7745	4.70467	F-6_peak_5076	Intron (uc007tqs.2/uc007tqs.2, intron 2 of 2)	14	52489935	52495695	5761	2	57269	uc011zko.1	-574302	ENSMUSG00000059887	Olfr1507	olfactory receptor 1507
chr14	53633985	53634114	130	131	53634052	31	7.7623	2.95097	4.69388	F-7_peak_6198	Intron (uc029sjm.3/uc029sjm.3, intron 2 of 2)	14	54235485	54253929	18445	2	13135	uc007tvm.2	619815	ENSMUSG00000022174	Dad1	defender against cell death 1
chr14	53634028	53634188	161	162	53634089	21	8.43286	3.95423	5.34896	F-6_peak_5077	Intron (uc029sjm.3/uc029sjm.3, intron 2 of 2)	14	54235485	54253929	18445	2	13135	uc007tvm.2	619741	ENSMUSG00000022174	Dad1	defender against cell death 1
chr14	53742671	53742808	138	139	53742784	24	10.6067	4.49345	7.40961	F-6_peak_5078	Intron (uc029sjm.3/uc029sjm.3, intron 2 of 2)	14	54235485	54253929	18445	2	13135	uc007tvm.2	511121	ENSMUSG00000022174	Dad1	defender against cell death 1
chr14	53929745	53930143	399	400	53929904	82	60.8973	11.3535	56.8095	F-6_peak_5079	Intron (uc007tsk.1/uc007tsk.1, intron 2 of 3)	14	54235485	54253929	18445	2	13135	uc007tvm.2	323786	ENSMUSG00000022174	Dad1	defender against cell death 1
chr14	53929746	53930053	308	309	53929908	65	31.3931	6.08637	27.4941	F-7_peak_6199	Intron (uc007tsk.1/uc007tsk.1, intron 2 of 3)	14	54235485	54253929	18445	2	13135	uc007tvm.2	323876	ENSMUSG00000022174	Dad1	defender against cell death 1
chr14	53931666	53931991	326	327	53931828	41	25.3899	7.54899	21.763	F-6_peak_5080	Intron (uc007tsk.1/uc007tsk.1, intron 2 of 3)	14	54235485	54253929	18445	2	13135	uc007tvm.2	321938	ENSMUSG00000022174	Dad1	defender against cell death 1
chr14	53931699	53931914	216	217	53931818	40	12.9647	3.78093	9.57654	F-7_peak_6200	Intron (uc007tsk.1/uc007tsk.1, intron 2 of 3)	14	54235485	54253929	18445	2	13135	uc007tvm.2	322015	ENSMUSG00000022174	Dad1	defender against cell death 1
chr14	53939194	53939349	156	157	53939267	18	6.42934	3.41502	3.48999	F-6_peak_5081	Intron (uc007tsk.1/uc007tsk.1, intron 2 of 3)	14	54235485	54253929	18445	2	13135	uc007tvm.2	314580	ENSMUSG00000022174	Dad1	defender against cell death 1
chr14	53941243	53941506	264	265	53941378	35	19.7603	6.47056	16.2603	F-6_peak_5082	Intron (uc007tsk.1/uc007tsk.1, intron 2 of 3)	14	54235485	54253929	18445	2	13135	uc007tvm.2	312423	ENSMUSG00000022174	Dad1	defender against cell death 1
chr14	53951482	53951696	215	216	53951558	35	19.7603	6.47056	16.2603	F-6_peak_5083	Intron (uc007tsk.1/uc007tsk.1, intron 2 of 3)	14	54235485	54253929	18445	2	13135	uc007tvm.2	302233	ENSMUSG00000022174	Dad1	defender against cell death 1
chr14	53951495	53951655	161	162	53951557	30	7.24477	2.85875	4.21917	F-7_peak_6201	Intron (uc007tsk.1/uc007tsk.1, intron 2 of 3)	14	54235485	54253929	18445	2	13135	uc007tvm.2	302274	ENSMUSG00000022174	Dad1	defender against cell death 1
chr14	56202045	56202262	218	219	56202178	69	55.8796	12.5816	51.8366	F-6_peak_5088	Distal Intergenic	14	56205263	56211407	6145	2	14943	uc007ubs.1	9145	ENSMUSG00000015441	Gzmf	granzyme F
chr14	56202054	56202261	208	209	56202175	63	29.7447	5.90194	25.8743	F-7_peak_6207	Distal Intergenic	14	56205263	56211407	6145	2	14943	uc007ubs.1	9146	ENSMUSG00000015441	Gzmf	granzyme F
chr14	56765166	56765383	218	219	56765295	32	17.101	5.93135	13.6714	F-6_peak_5089	Intron (uc007ucj.1/66645, intron 7 of 8)	14	56722449	56778316	55868	2	66645	uc007ucj.1	12933	ENSMUSG00000021938	Pspc1	paraspeckle protein 1
chr14	56765167	56765355	189	190	56765272	41	13.5977	3.87315	10.1803	F-7_peak_6208	Intron (uc007ucj.1/66645, intron 7 of 8)	14	56722449	56778316	55868	2	66645	uc007ucj.1	12961	ENSMUSG00000021938	Pspc1	paraspeckle protein 1
chr14	57009071	57009267	197	198	57009185	21	8.43286	3.95423	5.34896	F-6_peak_5090	Distal Intergenic	14	57015134	57018982	3849	1	432860	uc007ucu.1	-5867	ENSMUSG00000096144	B020004C17Rik	RIKEN cDNA B020004C17 gene
chr14	57009145	57009343	199	200	57009235	35	9.95877	3.31984	6.73562	F-7_peak_6209	Distal Intergenic	14	57015134	57018982	3849	1	432860	uc007ucu.1	-5791	ENSMUSG00000096144	B020004C17Rik	RIKEN cDNA B020004C17 gene
chr14	57024836	57025039	204	205	57024966	26	12.1408	4.85292	8.87838	F-6_peak_5091	Distal Intergenic	14	57015134	57018982	3849	1	432860	uc007ucu.1	9702	ENSMUSG00000096144	B020004C17Rik	RIKEN cDNA B020004C17 gene
chr14	57024893	57025024	132	133	57024959	29	6.74062	2.76653	3.75989	F-7_peak_6210	Distal Intergenic	14	57015134	57018982	3849	1	432860	uc007ucu.1	9759	ENSMUSG00000096144	B020004C17Rik	RIKEN cDNA B020004C17 gene
chr14	58113072	58113232	161	162	58113214	17	5.80341	3.23528	2.92378	F-6_peak_5092	Distal Intergenic	14	58075115	58112720	37606	1	14180	uc007udy.2	37957	ENSMUSG00000021974	Fgf9	fibroblast growth factor 9
chr14	58326492	58326840	349	350	58326726	24	10.6067	4.49345	7.40961	F-6_peak_5093	Distal Intergenic	14	58075115	58112720	37606	1	14180	uc007udy.2	251377	ENSMUSG00000021974	Fgf9	fibroblast growth factor 9
chr14	58410565	58410796	232	233	58410713	36	10.5378	3.41206	7.27949	F-7_peak_6212	Distal Intergenic	14	58075115	58112720	37606	1	14180	uc007udy.2	335450	ENSMUSG00000021974	Fgf9	fibroblast growth factor 9
chr14	58410661	58410838	178	179	58410745	25	11.3657	4.67319	8.13482	F-6_peak_5094	Distal Intergenic	14	58075115	58112720	37606	1	14180	uc007udy.2	335546	ENSMUSG00000021974	Fgf9	fibroblast growth factor 9
chr14	58411910	58412291	382	383	58412088	77	65.5837	14.0196	61.4546	F-6_peak_5095	Distal Intergenic	14	58075115	58112720	37606	1	14180	uc007udy.2	336795	ENSMUSG00000021974	Fgf9	fibroblast growth factor 9
chr14	58411960	58412270	311	312	58412096	73	38.2394	6.82411	34.2314	F-7_peak_6213	Distal Intergenic	14	58075115	58112720	37606	1	14180	uc007udy.2	336845	ENSMUSG00000021974	Fgf9	fibroblast growth factor 9
chr14	58535477	58535686	210	211	58535567	106	103.505	19.232	99.1561	F-6_peak_5096	Distal Intergenic	14	58075115	58112720	37606	1	14180	uc007udy.2	460362	ENSMUSG00000021974	Fgf9	fibroblast growth factor 9
chr14	58747450	58747659	210	211	58747497	16	5.20017	3.05554	2.38734	F-6_peak_5097	Distal Intergenic	14	59133040	59142893	9854	2	67932	uc007udz.2	395234	ENSMUSG00000021977	1700129C05Rik	RIKEN cDNA 1700129C05 gene
chr14	58952287	58952497	211	212	58952351	25	11.3657	4.67319	8.13482	F-6_peak_5098	Distal Intergenic	14	59133040	59142893	9854	2	67932	uc007udz.2	190396	ENSMUSG00000021977	1700129C05Rik	RIKEN cDNA 1700129C05 gene
chr14	59051141	59051281	141	142	59051268	18	6.42934	3.41502	3.48999	F-6_peak_5099	Distal Intergenic	14	59133040	59142893	9854	2	67932	uc007udz.2	91612	ENSMUSG00000021977	1700129C05Rik	RIKEN cDNA 1700129C05 gene
chr14	59086920	59087132	213	214	59087015	35	19.7603	6.47056	16.2603	F-6_peak_5100	Distal Intergenic	14	59133040	59142893	9854	2	67932	uc007udz.2	55761	ENSMUSG00000021977	1700129C05Rik	RIKEN cDNA 1700129C05 gene
chr14	59086929	59087094	166	167	59087006	31	7.7623	2.95097	4.69388	F-7_peak_6215	Distal Intergenic	14	59133040	59142893	9854	2	67932	uc007udz.2	55799	ENSMUSG00000021977	1700129C05Rik	RIKEN cDNA 1700129C05 gene
chr14	59170539	59170749	211	212	59170637	29	14.5575	5.39214	11.2065	F-6_peak_5101	Intron (uc007uea.1/380907, intron 1 of 1)	14	59158503	59178749	20247	2	380907	uc007uea.1	8000	ENSMUSG00000053868	Gm5142	predicted gene 5142
chr14	59170608	59170756	149	150	59170651	39	12.3419	3.68871	8.98501	F-7_peak_6216	Intron (uc007uea.1/380907, intron 1 of 1)	14	59158503	59178749	20247	2	380907	uc007uea.1	7993	ENSMUSG00000053868	Gm5142	predicted gene 5142
chr14	59459720	59460030	311	312	59459875	52	36.631	9.52611	32.8119	F-6_peak_5103	Intron (uc007uek.1/69008, intron 2 of 10)	14	59440981	59502702	61722	1	69008	uc007uel.1	18739	ENSMUSG00000021981	Cab39l	calcium binding protein 39-like
chr14	59459776	59460013	238	239	59459885	61	28.1231	5.7175	24.282	F-7_peak_6217	Intron (uc007uek.1/69008, intron 2 of 10)	14	59440981	59502702	61722	1	69008	uc007uel.1	18795	ENSMUSG00000021981	Cab39l	calcium binding protein 39-like
chr14	59786407	59786508	102	103	59786418	28	6.25023	2.67431	3.31626	F-7_peak_6218	Intron (uc007uet.1/50769, intron 7 of 35)	14	59647741	59685041	37301	2	50769	uc007ues.1	-101366	ENSMUSG00000021983	Atp8a2	ATPase, aminophospholipid transporter-like, class I, type 8A, member 2
chr14	59981322	59981594	273	274	59981462	47	31.3865	8.62742	27.6505	F-6_peak_5104	Intron (uc007uet.1/50769, intron 13 of 35)	14	59647741	60086834	439094	2	50769	uc007uet.1	105240	ENSMUSG00000021983	Atp8a2	ATPase, aminophospholipid transporter-like, class I, type 8A, member 2
chr14	59981340	59981545	206	207	59981455	42	14.2409	3.96536	10.7948	F-7_peak_6219	Intron (uc007uet.1/50769, intron 13 of 35)	14	59647741	60086834	439094	2	50769	uc007uet.1	105289	ENSMUSG00000021983	Atp8a2	ATPase, aminophospholipid transporter-like, class I, type 8A, member 2
chr14	59984153	59984359	207	208	59984272	27	12.9315	5.03266	9.63827	F-6_peak_5105	Intron (uc007uet.1/50769, intron 13 of 35)	14	59647741	60086834	439094	2	50769	uc007uet.1	102475	ENSMUSG00000021983	Atp8a2	ATPase, aminophospholipid transporter-like, class I, type 8A, member 2
chr14	59985170	59985323	154	155	59985257	22	9.13959	4.13397	6.01526	F-6_peak_5106	Intron (uc007uet.1/50769, intron 13 of 35)	14	59647741	60086834	439094	2	50769	uc007uet.1	101511	ENSMUSG00000021983	Atp8a2	ATPase, aminophospholipid transporter-like, class I, type 8A, member 2
chr14	60156663	60156935	273	274	60156778	41	25.3899	7.54899	21.763	F-6_peak_5107	Distal Intergenic	14	59647741	60086834	439094	2	50769	uc007uet.1	-69829	ENSMUSG00000021983	Atp8a2	ATPase, aminophospholipid transporter-like, class I, type 8A, member 2
chr14	60156687	60156932	246	247	60156790	46	16.9099	4.33423	13.359	F-7_peak_6220	Distal Intergenic	14	59647741	60086834	439094	2	50769	uc007uet.1	-69853	ENSMUSG00000021983	Atp8a2	ATPase, aminophospholipid transporter-like, class I, type 8A, member 2
chr14	61649506	61649663	158	159	61649564	31	7.7623	2.95097	4.69388	F-7_peak_6223	Promoter (<=1kb)	14	61602836	61648813	45978	2	668253	uc007uga.2	-693	ENSMUSG00000097589	Dleu2	deleted in lymphocytic leukemia, 2
chr14	61685888	61686055	168	169	61685952	27	5.77405	2.5821	2.88921	F-7_peak_6224	Distal Intergenic	14	61602836	61682373	79538	2	668253	uc007ugb.2	-3515	ENSMUSG00000097589	Dleu2	deleted in lymphocytic leukemia, 2
chr14	61714283	61714444	162	163	61714363	22	9.13959	4.13397	6.01526	F-6_peak_5112	Distal Intergenic	14	61602836	61682373	79538	2	668253	uc007ugb.2	-31910	ENSMUSG00000097589	Dleu2	deleted in lymphocytic leukemia, 2
chr14	61757307	61757517	211	212	61757432	31	16.2398	5.75161	12.8355	F-6_peak_5113	Distal Intergenic	14	61602836	61682373	79538	2	668253	uc007ugb.2	-74934	ENSMUSG00000097589	Dleu2	deleted in lymphocytic leukemia, 2
chr14	63615746	63615889	144	145	63615877	25	11.3657	4.67319	8.13482	F-6_peak_5118	Intron (uc007uhu.2/219149, intron 1 of 2)	14	63606530	63820410	213881	1	219149	uc007uhu.2	9216	ENSMUSG00000035067	Xkr6	X-linked Kx blood group related 6
chr14	63645241	63645480	240	241	63645354	42	26.3652	7.72873	22.7191	F-6_peak_5119	Intron (uc007uhu.2/219149, intron 1 of 2)	14	63606530	63820410	213881	1	219149	uc007uhu.2	38711	ENSMUSG00000035067	Xkr6	X-linked Kx blood group related 6
chr14	63645295	63645432	138	139	63645364	37	11.1282	3.50427	7.83613	F-7_peak_6226	Intron (uc007uhu.2/219149, intron 1 of 2)	14	63606530	63820410	213881	1	219149	uc007uhu.2	38765	ENSMUSG00000035067	Xkr6	X-linked Kx blood group related 6
chr14	65335362	65335496	135	136	65335384	16	5.20017	3.05554	2.38734	F-6_peak_5123	Intron (uc007ujf.1/uc007ujf.1, intron 1 of 1)	14	65358676	65398930	40255	1	380912	uc007ujg.2	-23180	ENSMUSG00000034522	Zfp395	zinc finger protein 395
chr14	65345953	65346128	176	177	65346018	20	7.74501	3.7745	4.70467	F-6_peak_5124	Distal Intergenic	14	65358676	65398930	40255	1	380912	uc007ujg.2	-12548	ENSMUSG00000034522	Zfp395	zinc finger protein 395
chr14	65350351	65350514	164	165	65350410	32	8.29282	3.04319	5.18352	F-7_peak_6227	Distal Intergenic	14	65358676	65398930	40255	1	380912	uc007ujg.2	-8162	ENSMUSG00000034522	Zfp395	zinc finger protein 395
chr14	68473018	68473373	356	357	68473200	60	45.4362	10.964	41.5027	F-6_peak_5129	Distal Intergenic	14	68497337	68509971	12635	2	11500	uc007ulq.1	36598	ENSMUSG00000022056	Adam7	a disintegrin and metallopeptidase domain 7
chr14	68473062	68473352	291	292	68473204	55	23.4276	5.16419	19.6856	F-7_peak_6229	Distal Intergenic	14	68497337	68509971	12635	2	11500	uc007ulq.1	36619	ENSMUSG00000022056	Adam7	a disintegrin and metallopeptidase domain 7
chr14	68824946	68825173	228	229	68825071	44	15.5565	4.1498	12.0563	F-7_peak_6230	Distal Intergenic	14	68604998	68655842	50845	2	13522	uc007ult.2	-169104	ENSMUSG00000014725	Adam28	a disintegrin and metallopeptidase domain 28
chr14	68824955	68825085	131	132	68825028	17	5.80341	3.23528	2.92378	F-6_peak_5130	Distal Intergenic	14	68604998	68655842	50845	2	13522	uc007ult.2	-169113	ENSMUSG00000014725	Adam28	a disintegrin and metallopeptidase domain 28
chr14	69754889	69755094	206	207	69754989	35	19.7603	6.47056	16.2603	F-6_peak_5132	Intron (uc056yxl.1/75016, intron 2 of 2)	14	69767472	69779686	12215	1	21933	uc007umu.2	-12378	ENSMUSG00000022074	Tnfrsf10b	tumor necrosis factor receptor superfamily, member 10b
chr14	69754913	69755007	95	96	69754987	33	8.83596	3.1354	5.68652	F-7_peak_6231	Intron (uc056yxl.1/75016, intron 2 of 2)	14	69767472	69779686	12215	1	21933	uc007umu.2	-12465	ENSMUSG00000022074	Tnfrsf10b	tumor necrosis factor receptor superfamily, member 10b
chr14	71125220	71125369	150	151	71125312	35	9.95877	3.31984	6.73562	F-7_peak_6233	Distal Intergenic	14	71251273	71271059	19787	1	100043132	uc007upd.2	-125904	NA	Gm4251	predicted gene 4251
chr14	71125230	71125373	144	145	71125306	23	9.86443	4.31371	6.70247	F-6_peak_5134	Distal Intergenic	14	71251273	71271059	19787	1	100043132	uc007upd.2	-125900	NA	Gm4251	predicted gene 4251
chr14	71287097	71287295	199	200	71287161	34	18.8616	6.29083	15.3848	F-6_peak_5135	Distal Intergenic	14	71251273	71271059	19787	1	100043132	uc007upd.2	35824	NA	Gm4251	predicted gene 4251
chr14	71393204	71393367	164	165	71393287	21	8.43286	3.95423	5.34896	F-6_peak_5136	Distal Intergenic	14	71251273	71271059	19787	1	100043132	uc007upd.2	141931	NA	Gm4251	predicted gene 4251
chr14	71621421	71621698	278	279	71621561	27	12.9315	5.03266	9.63827	F-6_peak_5137	Distal Intergenic	14	71856709	71920438	63730	1	74667	uc007upe.1	-235011	NA	4930434J06Rik	RIKEN cDNA 4930434J06 gene
chr14	71621443	71621679	237	238	71621528	44	15.5565	4.1498	12.0563	F-7_peak_6235	Distal Intergenic	14	71856709	71920438	63730	1	74667	uc007upe.1	-235030	NA	4930434J06Rik	RIKEN cDNA 4930434J06 gene
chr14	71623720	71623992	273	274	71623865	41	25.3899	7.54899	21.763	F-6_peak_5138	Distal Intergenic	14	71856709	71920438	63730	1	74667	uc007upe.1	-232717	NA	4930434J06Rik	RIKEN cDNA 4930434J06 gene
chr14	71623732	71623996	265	266	71623868	56	24.1919	5.25641	20.4316	F-7_peak_6236	Distal Intergenic	14	71856709	71920438	63730	1	74667	uc007upe.1	-232713	NA	4930434J06Rik	RIKEN cDNA 4930434J06 gene
chr14	71624160	71624380	221	222	71624278	36	20.6708	6.6503	17.1478	F-6_peak_5139	Distal Intergenic	14	71856709	71920438	63730	1	74667	uc007upe.1	-232329	NA	4930434J06Rik	RIKEN cDNA 4930434J06 gene
chr14	71624201	71624376	176	177	71624270	40	12.9647	3.78093	9.57654	F-7_peak_6237	Distal Intergenic	14	71856709	71920438	63730	1	74667	uc007upe.1	-232333	NA	4930434J06Rik	RIKEN cDNA 4930434J06 gene
chr14	71753488	71753583	96	97	71753504	25	4.86612	2.39766	2.09018	F-7_peak_6238	Distal Intergenic	14	71856709	71920438	63730	1	74667	uc007upe.1	-103126	NA	4930434J06Rik	RIKEN cDNA 4930434J06 gene
chr14	71784209	71784387	179	180	71784276	24	10.6067	4.49345	7.40961	F-6_peak_5140	Distal Intergenic	14	71856709	71920438	63730	1	74667	uc007upe.1	-72322	NA	4930434J06Rik	RIKEN cDNA 4930434J06 gene
chr14	72052926	72053100	175	176	72053014	27	12.9315	5.03266	9.63827	F-6_peak_5141	Distal Intergenic	14	71856709	71920438	63730	1	74667	uc007upe.1	196217	NA	4930434J06Rik	RIKEN cDNA 4930434J06 gene
chr14	72258204	72258340	137	138	72258268	18	6.42934	3.41502	3.48999	F-6_peak_5142	Distal Intergenic	14	72537953	72556359	18407	2	319448	uc011zog.1	298019	ENSMUSG00000033487	Fndc3a	fibronectin type III domain containing 3A
chr14	72313430	72313850	421	422	72313674	53	37.7048	9.70585	33.87	F-6_peak_5143	Distal Intergenic	14	72537953	72556359	18407	2	319448	uc011zog.1	242509	ENSMUSG00000033487	Fndc3a	fibronectin type III domain containing 3A
chr14	72313510	72313783	274	275	72313670	56	24.1919	5.25641	20.4316	F-7_peak_6239	Distal Intergenic	14	72537953	72556359	18407	2	319448	uc011zog.1	242576	ENSMUSG00000033487	Fndc3a	fibronectin type III domain containing 3A
chr14	72449216	72449371	156	157	72449303	19	7.07687	3.59476	4.08458	F-6_peak_5144	Distal Intergenic	14	72537953	72556359	18407	2	319448	uc011zog.1	106988	ENSMUSG00000033487	Fndc3a	fibronectin type III domain containing 3A
chr14	72767747	72768048	302	303	72767900	53	37.7048	9.70585	33.87	F-6_peak_5145	Distal Intergenic	14	72537953	72710003	172051	2	319448	uc007upg.1	-57744	ENSMUSG00000033487	Fndc3a	fibronectin type III domain containing 3A
chr14	72767809	72768014	206	207	72767901	50	19.7236	4.7031	16.0807	F-7_peak_6240	Distal Intergenic	14	72537953	72710003	172051	2	319448	uc007upg.1	-57806	ENSMUSG00000033487	Fndc3a	fibronectin type III domain containing 3A
chr14	72794623	72794855	233	234	72794744	31	16.2398	5.75161	12.8355	F-6_peak_5146	Distal Intergenic	14	72537953	72710003	172051	2	319448	uc007upg.1	-84620	ENSMUSG00000033487	Fndc3a	fibronectin type III domain containing 3A
chr14	72798871	72799054	184	185	72798956	38	11.7296	3.59649	8.4047	F-7_peak_6241	Distal Intergenic	14	72537953	72710003	172051	2	319448	uc007upg.1	-88868	ENSMUSG00000033487	Fndc3a	fibronectin type III domain containing 3A
chr14	72909808	72909939	132	133	72909911	32	8.29282	3.04319	5.18352	F-7_peak_6242	Distal Intergenic	14	73025603	73026890	1288	1	668489	uc011zoh.1	-115664	NA	Gm9199	glycine cleavage system protein H (aminomethyl carrier) pseudogene
chr14	72909817	72909972	156	157	72909890	24	10.6067	4.49345	7.40961	F-6_peak_5147	Distal Intergenic	14	73025603	73026890	1288	1	668489	uc011zoh.1	-115631	NA	Gm9199	glycine cleavage system protein H (aminomethyl carrier) pseudogene
chr14	72913853	72914007	155	156	72913936	22	9.13959	4.13397	6.01526	F-6_peak_5148	Distal Intergenic	14	73025603	73026890	1288	1	668489	uc011zoh.1	-111596	NA	Gm9199	glycine cleavage system protein H (aminomethyl carrier) pseudogene
chr14	72948741	72949144	404	405	72948929	185	222.224	33.4312	217.558	F-6_peak_5149	Distal Intergenic	14	73025603	73026890	1288	1	668489	uc011zoh.1	-76459	NA	Gm9199	glycine cleavage system protein H (aminomethyl carrier) pseudogene
chr14	72948799	72949098	300	301	72948943	103	66.9558	9.59064	62.6386	F-7_peak_6243	Distal Intergenic	14	73025603	73026890	1288	1	668489	uc011zoh.1	-76505	NA	Gm9199	glycine cleavage system protein H (aminomethyl carrier) pseudogene
chr14	73676740	73677002	263	264	73676860	41	25.3899	7.54899	21.763	F-6_peak_5152	Distal Intergenic	14	73552786	73556827	4042	1	20916	uc007upw.1	123954	ENSMUSG00000022110	Sucla2	succinate-Coenzyme A ligase, ADP-forming, beta subunit
chr14	73678852	73679110	259	260	73678976	49	33.4588	8.98689	29.6893	F-6_peak_5153	Distal Intergenic	14	73552786	73556827	4042	1	20916	uc007upw.1	126066	ENSMUSG00000022110	Sucla2	succinate-Coenzyme A ligase, ADP-forming, beta subunit
chr14	73678895	73679096	202	203	73678974	45	16.2286	4.24202	12.7028	F-7_peak_6244	Distal Intergenic	14	73552786	73556827	4042	1	20916	uc007upw.1	126109	ENSMUSG00000022110	Sucla2	succinate-Coenzyme A ligase, ADP-forming, beta subunit
chr14	73834657	73834859	203	204	73834741	27	12.9315	5.03266	9.63827	F-6_peak_5154	Distal Intergenic	14	73552786	73556827	4042	1	20916	uc007upw.1	281871	ENSMUSG00000022110	Sucla2	succinate-Coenzyme A ligase, ADP-forming, beta subunit
chr14	74124668	74124955	288	289	74124830	41	25.3899	7.54899	21.763	F-6_peak_5155	Distal Intergenic	14	74355527	74369741	14215	1	74425	uc029slw.1	-230572	NA	4933402J15Rik	RIKEN cDNA 4933402J15 gene
chr14	74124730	74124946	217	218	74124830	47	17.6002	4.42645	14.0253	F-7_peak_6245	Distal Intergenic	14	74355527	74369741	14215	1	74425	uc029slw.1	-230581	NA	4933402J15Rik	RIKEN cDNA 4933402J15 gene
chr14	74270729	74271015	287	288	74270865	108	102.877	18.4206	98.5319	F-6_peak_5156	Distal Intergenic	14	74355527	74369741	14215	1	74425	uc029slw.1	-84512	NA	4933402J15Rik	RIKEN cDNA 4933402J15 gene
chr14	74270730	74271007	278	279	74270855	99	62.8839	9.22177	58.6012	F-7_peak_6246	Distal Intergenic	14	74355527	74369741	14215	1	74425	uc029slw.1	-84520	NA	4933402J15Rik	RIKEN cDNA 4933402J15 gene
chr14	74271845	74272048	204	205	74271961	30	15.3918	5.57188	12.0139	F-6_peak_5157	Distal Intergenic	14	74355527	74369741	14215	1	74425	uc029slw.1	-83479	NA	4933402J15Rik	RIKEN cDNA 4933402J15 gene
chr14	74393202	74393351	150	151	74393318	20	7.74501	3.7745	4.70467	F-6_peak_5158	Distal Intergenic	14	74355527	74369741	14215	1	74425	uc029slw.1	37675	NA	4933402J15Rik	RIKEN cDNA 4933402J15 gene
chr14	75008972	75009098	127	128	75008999	25	4.86612	2.39766	2.09018	F-7_peak_6248	Distal Intergenic	14	75016027	75052532	36506	1	271221	uc007uqk.1	-6929	ENSMUSG00000034959	Rubcnl	RUN and cysteine rich domain containing beclin 1 interacting protein like
chr14	75009102	75009246	145	146	75009183	22	9.13959	4.13397	6.01526	F-6_peak_5161	Distal Intergenic	14	75016027	75052532	36506	1	271221	uc007uqk.1	-6781	ENSMUSG00000034959	Rubcnl	RUN and cysteine rich domain containing beclin 1 interacting protein like
chr14	76571104	76571249	146	147	76571172	19	7.07687	3.59476	4.08458	F-6_peak_5163	Distal Intergenic	14	76532812	76556889	24078	2	72661	uc007urn.2	-14215	ENSMUSG00000052584	Serp2	stress-associated endoplasmic reticulum protein family member 2
chr14	76571117	76571246	130	131	76571194	32	8.29282	3.04319	5.18352	F-7_peak_6254	Distal Intergenic	14	76532812	76556889	24078	2	72661	uc007urn.2	-14228	ENSMUSG00000052584	Serp2	stress-associated endoplasmic reticulum protein family member 2
chr14	76595978	76596119	142	143	76596092	19	7.07687	3.59476	4.08458	F-6_peak_5164	Distal Intergenic	14	76532812	76556889	24078	2	72661	uc007urn.2	-39089	ENSMUSG00000052584	Serp2	stress-associated endoplasmic reticulum protein family member 2
chr14	77866531	77866740	210	211	77866646	35	9.95877	3.31984	6.73562	F-7_peak_6255	Intron (uc007usc.1/66148, intron 5 of 5)	14	77826217	77874917	48701	2	66148	uc007usc.1	8177	ENSMUSG00000022013	Dnajc15	DnaJ heat shock protein family (Hsp40) member C15
chr14	77866575	77866736	162	163	77866658	22	9.13959	4.13397	6.01526	F-6_peak_5167	Intron (uc007usc.1/66148, intron 5 of 5)	14	77826217	77874917	48701	2	66148	uc007usc.1	8181	ENSMUSG00000022013	Dnajc15	DnaJ heat shock protein family (Hsp40) member C15
chr14	78209412	78209560	149	150	78209456	34	9.39139	3.22762	6.20474	F-7_peak_6256	Distal Intergenic	14	78191373	78191478	106	2	100316715	uc011zou.1	-17934	ENSMUSG00000087932	Mir1971	microRNA 1971
chr14	78209413	78209557	145	146	78209477	17	5.80341	3.23528	2.92378	F-6_peak_5168	Distal Intergenic	14	78191373	78191478	106	2	100316715	uc011zou.1	-17935	ENSMUSG00000087932	Mir1971	microRNA 1971
chr14	78786760	78786952	193	194	78786852	24	10.6067	4.49345	7.40961	F-6_peak_5169	Distal Intergenic	14	78569609	78725089	155481	2	380921	uc007uso.1	-61671	ENSMUSG00000034731	Dgkh	diacylglycerol kinase, eta
chr14	78786815	78786912	98	99	78786864	31	7.7623	2.95097	4.69388	F-7_peak_6257	Distal Intergenic	14	78569609	78725089	155481	2	380921	uc007uso.1	-61726	ENSMUSG00000034731	Dgkh	diacylglycerol kinase, eta
chr14	78927026	78927296	271	272	78927166	62	47.7104	11.3235	43.751	F-6_peak_5170	Intron (uc007usp.2/219189, intron 5 of 25)	14	78849178	79065272	216095	1	219189	uc007usp.2	77848	ENSMUSG00000058997	Vwa8	von Willebrand factor A domain containing 8
chr14	78927033	78927288	256	257	78927166	58	25.7427	5.44085	21.9482	F-7_peak_6258	Intron (uc007usp.2/219189, intron 5 of 25)	14	78849178	79065272	216095	1	219189	uc007usp.2	77855	ENSMUSG00000058997	Vwa8	von Willebrand factor A domain containing 8
chr14	79170291	79170717	427	428	79170457	129	115.146	16.8387	110.749	F-6_peak_5171	Intron (uc007usq.2/219189, intron 40 of 44)	14	79212355	79247367	35013	2	105590	uc007uss.2	76650	ENSMUSG00000071262	Zfp957	zinc finger protein 957
chr14	79170293	79170690	398	399	79170460	124	89.3687	11.5272	84.9061	F-7_peak_6259	Intron (uc007usq.2/219189, intron 40 of 44)	14	79212355	79247367	35013	2	105590	uc007uss.2	76677	ENSMUSG00000071262	Zfp957	zinc finger protein 957
chr14	79196059	79196213	155	156	79196134	21	8.43286	3.95423	5.34896	F-6_peak_5172	Intron (uc007usq.2/219189, intron 42 of 44)	14	79212355	79247367	35013	2	105590	uc007uss.2	51154	ENSMUSG00000071262	Zfp957	zinc finger protein 957
chr14	79256151	79256275	125	126	79256245	27	5.77405	2.5821	2.88921	F-7_peak_6260	Distal Intergenic	14	79212355	79247367	35013	2	105590	uc007uss.2	-8784	ENSMUSG00000071262	Zfp957	zinc finger protein 957
chr14	79861025	79861179	155	156	79861161	39	23.47	7.18952	19.8833	F-6_peak_5173	3' UTR	14	79860521	79869176	8656	2	100038734	uc007utl.1	7997	NA	Gm10845	predicted gene 10845
chr14	79861038	79861180	143	144	79861158	42	14.2409	3.96536	10.7948	F-7_peak_6262	3' UTR	14	79860521	79869176	8656	2	100038734	uc007utl.1	7996	NA	Gm10845	predicted gene 10845
chr14	79883601	79883694	94	95	79883669	28	6.25023	2.67431	3.31626	F-7_peak_6263	Intron (uc007utk.3/uc007utk.3, intron 1 of 4)	14	79860521	79869176	8656	2	100038734	uc007utl.1	-14425	NA	Gm10845	predicted gene 10845
chr14	79907258	79907415	158	159	79907338	27	5.77405	2.5821	2.88921	F-7_peak_6264	Intron (uc007utk.3/uc007utk.3, intron 3 of 4)	14	79860521	79869176	8656	2	100038734	uc007utl.1	-38082	NA	Gm10845	predicted gene 10845
chr14	79991165	79991294	130	131	79991210	28	6.25023	2.67431	3.31626	F-7_peak_6265	Distal Intergenic	14	80000302	80021930	21629	1	380924	uc007utm.1	-9008	ENSMUSG00000022026	Olfm4	olfactomedin 4
chr14	80026900	80027120	221	222	80026995	21	8.43286	3.95423	5.34896	F-6_peak_5174	Distal Intergenic	14	80000302	80021930	21629	1	380924	uc007utm.1	26598	ENSMUSG00000022026	Olfm4	olfactomedin 4
chr14	80093412	80093664	253	254	80093537	42	26.3652	7.72873	22.7191	F-6_peak_5175	Distal Intergenic	14	80000302	80021930	21629	1	380924	uc007utm.1	93110	ENSMUSG00000022026	Olfm4	olfactomedin 4
chr14	80093479	80093607	129	130	80093540	30	7.24477	2.85875	4.21917	F-7_peak_6266	Distal Intergenic	14	80000302	80021930	21629	1	380924	uc007utm.1	93177	ENSMUSG00000022026	Olfm4	olfactomedin 4
chr14	80095884	80096110	227	228	80095988	34	18.8616	6.29083	15.3848	F-6_peak_5176	Distal Intergenic	14	80000302	80021930	21629	1	380924	uc007utm.1	95582	ENSMUSG00000022026	Olfm4	olfactomedin 4
chr14	80176073	80176276	204	205	80176181	34	9.39139	3.22762	6.20474	F-7_peak_6267	Distal Intergenic	14	80000302	80021930	21629	1	380924	uc007utm.1	175771	ENSMUSG00000022026	Olfm4	olfactomedin 4
chr14	80182152	80182491	340	341	80182302	73	60.6851	13.3006	56.5981	F-6_peak_5177	Distal Intergenic	14	80000302	80021930	21629	1	380924	uc007utm.1	181850	ENSMUSG00000022026	Olfm4	olfactomedin 4
chr14	80182167	80182411	245	246	80182290	49	19.0072	4.61089	15.386	F-7_peak_6268	Distal Intergenic	14	80000302	80021930	21629	1	380924	uc007utm.1	181865	ENSMUSG00000022026	Olfm4	olfactomedin 4
chr14	80182802	80183194	393	394	80183066	36	20.6708	6.6503	17.1478	F-6_peak_5178	Distal Intergenic	14	80000302	80021930	21629	1	380924	uc007utm.1	182500	ENSMUSG00000022026	Olfm4	olfactomedin 4
chr14	80183643	80183916	274	275	80183778	54	38.7866	9.88558	34.9364	F-6_peak_5179	Distal Intergenic	14	80000302	80021930	21629	1	380924	uc007utm.1	183341	ENSMUSG00000022026	Olfm4	olfactomedin 4
chr14	80183688	80183904	217	218	80183782	43	14.8939	4.05758	11.4202	F-7_peak_6269	Distal Intergenic	14	80000302	80021930	21629	1	380924	uc007utm.1	183386	ENSMUSG00000022026	Olfm4	olfactomedin 4
chr14	80184057	80184297	241	242	80184185	34	18.8616	6.29083	15.3848	F-6_peak_5180	Distal Intergenic	14	80000302	80021930	21629	1	380924	uc007utm.1	183755	ENSMUSG00000022026	Olfm4	olfactomedin 4
chr14	80184144	80184243	100	101	80184193	29	6.74062	2.76653	3.75989	F-7_peak_6270	Distal Intergenic	14	80000302	80021930	21629	1	380924	uc007utm.1	183842	ENSMUSG00000022026	Olfm4	olfactomedin 4
chr14	80184712	80185018	307	308	80184876	51	35.5653	9.34637	31.7624	F-6_peak_5181	Distal Intergenic	14	80000302	80021930	21629	1	380924	uc007utm.1	184410	ENSMUSG00000022026	Olfm4	olfactomedin 4
chr14	80184791	80184964	174	175	80184884	37	11.1282	3.50427	7.83613	F-7_peak_6271	Distal Intergenic	14	80000302	80021930	21629	1	380924	uc007utm.1	184489	ENSMUSG00000022026	Olfm4	olfactomedin 4
chr14	80424853	80424986	134	135	80424917	18	6.42934	3.41502	3.48999	F-6_peak_5182	Distal Intergenic	14	80000302	80021930	21629	1	380924	uc007utm.1	424551	ENSMUSG00000022026	Olfm4	olfactomedin 4
chr14	80705195	80705339	145	146	80705268	21	8.43286	3.95423	5.34896	F-6_peak_5183	Distal Intergenic	14	80000302	80021930	21629	1	380924	uc007utm.1	704893	ENSMUSG00000022026	Olfm4	olfactomedin 4
chr14	80888120	80888313	194	195	80888195	27	12.9315	5.03266	9.63827	F-6_peak_5184	Distal Intergenic	14	80000302	80021930	21629	1	380924	uc007utm.1	887818	ENSMUSG00000022026	Olfm4	olfactomedin 4
chr14	80888137	80888271	135	136	80888193	30	7.24477	2.85875	4.21917	F-7_peak_6272	Distal Intergenic	14	80000302	80021930	21629	1	380924	uc007utm.1	887835	ENSMUSG00000022026	Olfm4	olfactomedin 4
chr14	80900850	80901006	157	158	80900871	17	5.80341	3.23528	2.92378	F-6_peak_5185	Distal Intergenic	14	80000302	80021930	21629	1	380924	uc007utm.1	900548	ENSMUSG00000022026	Olfm4	olfactomedin 4
chr14	80957184	80957400	217	218	80957288	24	10.6067	4.49345	7.40961	F-6_peak_5186	Distal Intergenic	14	80000302	80021930	21629	1	380924	uc007utm.1	956882	ENSMUSG00000022026	Olfm4	olfactomedin 4
chr14	81039683	81039831	149	150	81039753	18	6.42934	3.41502	3.48999	F-6_peak_5187	Distal Intergenic	14	80000302	80021930	21629	1	380924	uc007utm.1	1039381	ENSMUSG00000022026	Olfm4	olfactomedin 4
chr14	81058829	81059066	238	239	81058926	21	8.43286	3.95423	5.34896	F-6_peak_5188	Distal Intergenic	14	80000302	80021930	21629	1	380924	uc007utm.1	1058527	ENSMUSG00000022026	Olfm4	olfactomedin 4
chr14	81086277	81086532	256	257	81086406	37	21.5927	6.83004	18.0477	F-6_peak_5189	Distal Intergenic	14	80000302	80021930	21629	1	380924	uc007utm.1	1085975	ENSMUSG00000022026	Olfm4	olfactomedin 4
chr14	81086326	81086500	175	176	81086420	40	12.9647	3.78093	9.57654	F-7_peak_6273	Distal Intergenic	14	80000302	80021930	21629	1	380924	uc007utm.1	1086024	ENSMUSG00000022026	Olfm4	olfactomedin 4
chr14	81280204	81280553	350	351	81280404	41	25.3899	7.54899	21.763	F-6_peak_5190	Distal Intergenic	14	80000302	80021930	21629	1	380924	uc007utm.1	1279902	ENSMUSG00000022026	Olfm4	olfactomedin 4
chr14	81280213	81280535	323	324	81280261	31	7.7623	2.95097	4.69388	F-7_peak_6274a	Distal Intergenic	14	80000302	80021930	21629	1	380924	uc007utm.1	1279911	ENSMUSG00000022026	Olfm4	olfactomedin 4
chr14	81398260	81398400	141	142	81398331	18	6.42934	3.41502	3.48999	F-6_peak_5191	Distal Intergenic	14	80000302	80021930	21629	1	380924	uc007utm.1	1397958	ENSMUSG00000022026	Olfm4	olfactomedin 4
chr14	81557826	81558108	283	284	81557967	52	36.631	9.52611	32.8119	F-6_peak_5192	Distal Intergenic	14	80000302	80021930	21629	1	380924	uc007utm.1	1557524	ENSMUSG00000022026	Olfm4	olfactomedin 4
chr14	81557857	81558030	174	175	81557969	36	10.5378	3.41206	7.27949	F-7_peak_6275	Distal Intergenic	14	80000302	80021930	21629	1	380924	uc007utm.1	1557555	ENSMUSG00000022026	Olfm4	olfactomedin 4
chr14	82048584	82048766	183	184	82048647	18	6.42934	3.41502	3.48999	F-6_peak_5193	Distal Intergenic	14	80000302	80021930	21629	1	380924	uc007utm.1	2048282	ENSMUSG00000022026	Olfm4	olfactomedin 4
chr14	82060616	82060759	144	145	82060691	18	6.42934	3.41502	3.48999	F-6_peak_5194	Distal Intergenic	14	80000302	80021930	21629	1	380924	uc007utm.1	2060314	ENSMUSG00000022026	Olfm4	olfactomedin 4
chr14	82083866	82084014	149	150	82083938	19	7.07687	3.59476	4.08458	F-6_peak_5195	Distal Intergenic	14	80000302	80021930	21629	1	380924	uc007utm.1	2083564	ENSMUSG00000022026	Olfm4	olfactomedin 4
chr14	82230254	82230396	143	144	82230381	23	9.86443	4.31371	6.70247	F-6_peak_5196	Distal Intergenic	14	84443563	84479227	35665	1	219228	uc007uto.2	-2213167	ENSMUSG00000035566	Pcdh17	protocadherin 17
chr14	82264619	82264818	200	201	82264713	24	10.6067	4.49345	7.40961	F-6_peak_5197	Distal Intergenic	14	84443563	84479227	35665	1	219228	uc007uto.2	-2178745	ENSMUSG00000035566	Pcdh17	protocadherin 17
chr14	82264669	82264804	136	137	82264721	29	6.74062	2.76653	3.75989	F-7_peak_6276	Distal Intergenic	14	84443563	84479227	35665	1	219228	uc007uto.2	-2178759	ENSMUSG00000035566	Pcdh17	protocadherin 17
chr14	82265107	82265287	181	182	82265213	26	12.1408	4.85292	8.87838	F-6_peak_5198	Distal Intergenic	14	84443563	84479227	35665	1	219228	uc007uto.2	-2178276	ENSMUSG00000035566	Pcdh17	protocadherin 17
chr14	82265129	82265251	123	124	82265150	26	5.31252	2.48988	2.47999	F-7_peak_6277	Distal Intergenic	14	84443563	84479227	35665	1	219228	uc007uto.2	-2178312	ENSMUSG00000035566	Pcdh17	protocadherin 17
chr14	82266922	82267083	162	163	82266999	22	9.13959	4.13397	6.01526	F-6_peak_5199	Distal Intergenic	14	84443563	84479227	35665	1	219228	uc007uto.2	-2176480	ENSMUSG00000035566	Pcdh17	protocadherin 17
chr14	82268315	82268444	130	131	82268352	26	5.31252	2.48988	2.47999	F-7_peak_6278	Distal Intergenic	14	84443563	84479227	35665	1	219228	uc007uto.2	-2175119	ENSMUSG00000035566	Pcdh17	protocadherin 17
chr14	82842161	82842335	175	176	82842222	27	12.9315	5.03266	9.63827	F-6_peak_5200	Distal Intergenic	14	84443563	84479227	35665	1	219228	uc007uto.2	-1601228	ENSMUSG00000035566	Pcdh17	protocadherin 17
chr14	82849724	82850071	348	349	82849843	27	12.9315	5.03266	9.63827	F-6_peak_5201a	Distal Intergenic	14	84443563	84479227	35665	1	219228	uc007uto.2	-1593492	ENSMUSG00000035566	Pcdh17	protocadherin 17
chr14	82850264	82850550	287	288	82850406	73	60.6851	13.3006	56.5981	F-6_peak_5202	Distal Intergenic	14	84443563	84479227	35665	1	219228	uc007uto.2	-1593013	ENSMUSG00000035566	Pcdh17	protocadherin 17
chr14	82850282	82850546	265	266	82850398	64	30.5657	5.99415	26.6807	F-7_peak_6279	Distal Intergenic	14	84443563	84479227	35665	1	219228	uc007uto.2	-1593017	ENSMUSG00000035566	Pcdh17	protocadherin 17
chr14	82865110	82865365	256	257	82865228	47	31.3865	8.62742	27.6505	F-6_peak_5203	Distal Intergenic	14	84443563	84479227	35665	1	219228	uc007uto.2	-1578198	ENSMUSG00000035566	Pcdh17	protocadherin 17
chr14	82865127	82865350	224	225	82865234	48	18.2993	4.51867	14.7008	F-7_peak_6280	Distal Intergenic	14	84443563	84479227	35665	1	219228	uc007uto.2	-1578213	ENSMUSG00000035566	Pcdh17	protocadherin 17
chr14	82866801	82867002	202	203	82866890	27	12.9315	5.03266	9.63827	F-6_peak_5204	Distal Intergenic	14	84443563	84479227	35665	1	219228	uc007uto.2	-1576561	ENSMUSG00000035566	Pcdh17	protocadherin 17
chr14	82866860	82866966	107	108	82866905	28	6.25023	2.67431	3.31626	F-7_peak_6281	Distal Intergenic	14	84443563	84479227	35665	1	219228	uc007uto.2	-1576597	ENSMUSG00000035566	Pcdh17	protocadherin 17
chr14	82902829	82902992	164	165	82902957	20	7.74501	3.7745	4.70467	F-6_peak_5205	Distal Intergenic	14	84443563	84479227	35665	1	219228	uc007uto.2	-1540571	ENSMUSG00000035566	Pcdh17	protocadherin 17
chr14	82962944	82963476	533	534	82963092	100	95.3458	18.1535	91.0338	F-6_peak_5206	Distal Intergenic	14	84443563	84479227	35665	1	219228	uc007uto.2	-1480087	ENSMUSG00000035566	Pcdh17	protocadherin 17
chr14	82962972	82963224	253	254	82963086	79	43.6203	7.37742	39.5398	F-7_peak_6282	Distal Intergenic	14	84443563	84479227	35665	1	219228	uc007uto.2	-1480339	ENSMUSG00000035566	Pcdh17	protocadherin 17
chr14	83695532	83695715	184	185	83695630	23	9.86443	4.31371	6.70247	F-6_peak_5207	Distal Intergenic	14	84443563	84479227	35665	1	219228	uc007uto.2	-747848	ENSMUSG00000035566	Pcdh17	protocadherin 17
chr14	83695591	83695715	125	126	83695657	29	6.74062	2.76653	3.75989	F-7_peak_6283	Distal Intergenic	14	84443563	84479227	35665	1	219228	uc007uto.2	-747848	ENSMUSG00000035566	Pcdh17	protocadherin 17
chr14	83697020	83697290	271	272	83697138	46	30.3636	8.44768	26.6449	F-6_peak_5208	Distal Intergenic	14	84443563	84479227	35665	1	219228	uc007uto.2	-746273	ENSMUSG00000035566	Pcdh17	protocadherin 17
chr14	83697104	83697215	112	113	83697163	28	6.25023	2.67431	3.31626	F-7_peak_6284	Distal Intergenic	14	84443563	84479227	35665	1	219228	uc007uto.2	-746348	ENSMUSG00000035566	Pcdh17	protocadherin 17
chr14	83841713	83841937	225	226	83841801	51	20.4483	4.79532	16.7843	F-7_peak_6285	Distal Intergenic	14	84443563	84479227	35665	1	219228	uc007uto.2	-601626	ENSMUSG00000035566	Pcdh17	protocadherin 17
chr14	83841716	83841945	230	231	83841833	33	17.9751	6.11109	14.5216	F-6_peak_5209	Distal Intergenic	14	84443563	84479227	35665	1	219228	uc007uto.2	-601618	ENSMUSG00000035566	Pcdh17	protocadherin 17
chr14	83844359	83844510	152	153	83844437	18	6.42934	3.41502	3.48999	F-6_peak_5210	Distal Intergenic	14	84443563	84479227	35665	1	219228	uc007uto.2	-599053	ENSMUSG00000035566	Pcdh17	protocadherin 17
chr14	84369067	84369421	355	356	84369201	82	71.8308	14.9183	67.6527	F-6_peak_5211	Distal Intergenic	14	84443563	84479227	35665	1	219228	uc007uto.2	-74142	ENSMUSG00000035566	Pcdh17	protocadherin 17
chr14	84369092	84369351	260	261	84369209	58	25.7427	5.44085	21.9482	F-7_peak_6286	Distal Intergenic	14	84443563	84479227	35665	1	219228	uc007uto.2	-74212	ENSMUSG00000035566	Pcdh17	protocadherin 17
chr14	84386827	84387140	314	315	84386991	79	68.0665	14.379	63.9166	F-6_peak_5212	Distal Intergenic	14	84443563	84479227	35665	1	219228	uc007uto.2	-56423	ENSMUSG00000035566	Pcdh17	protocadherin 17
chr14	84387661	84387865	205	206	84387772	28	13.7372	5.2124	10.4146	F-6_peak_5213	Distal Intergenic	14	84443563	84479227	35665	1	219228	uc007uto.2	-55698	ENSMUSG00000035566	Pcdh17	protocadherin 17
chr14	84390883	84391251	369	370	84391050	173	147.247	16.0459	142.598	F-7_peak_6288	Distal Intergenic	14	84443563	84479227	35665	1	219228	uc007uto.2	-52312	ENSMUSG00000035566	Pcdh17	protocadherin 17
chr14	84390884	84391296	413	414	84391065	282	300.934	27.1467	296.179	F-6_peak_5214	Distal Intergenic	14	84443563	84479227	35665	1	219228	uc007uto.2	-52267	ENSMUSG00000035566	Pcdh17	protocadherin 17
chr14	84431102	84431261	160	161	84431184	21	8.43286	3.95423	5.34896	F-6_peak_5215	Distal Intergenic	14	84443563	84479227	35665	1	219228	uc007uto.2	-12302	ENSMUSG00000035566	Pcdh17	protocadherin 17
chr14	84442921	84443214	294	295	84442972	19	7.07687	3.59476	4.08458	F-6_peak_5216	Promoter (<=1kb)	14	84443563	84479227	35665	1	219228	uc007uto.2	-349	ENSMUSG00000035566	Pcdh17	protocadherin 17
chr14	84602301	84602585	285	286	84602475	89	80.7934	16.1764	76.5583	F-6_peak_5217	Distal Intergenic	14	84458838	84476424	17587	2	319903	uc007uts.2	-125877	NA	9630013A20Rik	RIKEN cDNA 9630013A20 gene
chr14	84602381	84602585	205	206	84602476	53	21.9221	4.97976	18.2175	F-7_peak_6289	Distal Intergenic	14	84458838	84476424	17587	2	319903	uc007uts.2	-125957	NA	9630013A20Rik	RIKEN cDNA 9630013A20 gene
chr14	84604679	84604944	266	267	84604807	54	22.671	5.07198	18.9476	F-7_peak_6290	Distal Intergenic	14	84458838	84476424	17587	2	319903	uc007uts.2	-128255	NA	9630013A20Rik	RIKEN cDNA 9630013A20 gene
chr14	84604738	84604951	214	215	84604811	32	13.3416	4.56521	10.0457	F-6_peak_5218	Distal Intergenic	14	84458838	84476424	17587	2	319903	uc007uts.2	-128314	NA	9630013A20Rik	RIKEN cDNA 9630013A20 gene
chr14	84771900	84772057	158	159	84771963	22	9.13959	4.13397	6.01526	F-6_peak_5219	Distal Intergenic	14	84458838	84476424	17587	2	319903	uc007uts.2	-295476	NA	9630013A20Rik	RIKEN cDNA 9630013A20 gene
chr14	84917474	84917744	271	272	84917622	38	22.5259	7.00978	18.96	F-6_peak_5220	Distal Intergenic	14	84458838	84476424	17587	2	319903	uc007uts.2	-441050	NA	9630013A20Rik	RIKEN cDNA 9630013A20 gene
chr14	84917534	84917732	199	200	84917654	36	10.5378	3.41206	7.27949	F-7_peak_6292	Distal Intergenic	14	84458838	84476424	17587	2	319903	uc007uts.2	-441110	NA	9630013A20Rik	RIKEN cDNA 9630013A20 gene
chr14	84938914	84939165	252	253	84939031	35	19.7603	6.47056	16.2603	F-6_peak_5221	Distal Intergenic	14	84458838	84476424	17587	2	319903	uc007uts.2	-462490	NA	9630013A20Rik	RIKEN cDNA 9630013A20 gene
chr14	85113535	85113710	176	177	85113629	20	7.74501	3.7745	4.70467	F-6_peak_5222	Distal Intergenic	14	84458838	84476424	17587	2	319903	uc007uts.2	-637111	NA	9630013A20Rik	RIKEN cDNA 9630013A20 gene
chr14	85222332	85222438	107	108	85222374	25	4.86612	2.39766	2.09018	F-7_peak_6294	Distal Intergenic	14	84458838	84476424	17587	2	319903	uc007uts.2	-745908	NA	9630013A20Rik	RIKEN cDNA 9630013A20 gene
chr14	85250610	85250815	206	207	85250700	28	13.7372	5.2124	10.4146	F-6_peak_5223	Distal Intergenic	14	84458838	84476424	17587	2	319903	uc007uts.2	-774186	NA	9630013A20Rik	RIKEN cDNA 9630013A20 gene
chr14	85263963	85264232	270	271	85264099	62	28.9305	5.80972	25.0743	F-7_peak_6295	Distal Intergenic	14	84458838	84476424	17587	2	319903	uc007uts.2	-787539	NA	9630013A20Rik	RIKEN cDNA 9630013A20 gene
chr14	85263964	85264272	309	310	85264121	69	55.8796	12.5816	51.8366	F-6_peak_5224	Distal Intergenic	14	84458838	84476424	17587	2	319903	uc007uts.2	-787540	NA	9630013A20Rik	RIKEN cDNA 9630013A20 gene
chr14	85265475	85265739	265	266	85265605	38	22.5259	7.00978	18.96	F-6_peak_5225	Distal Intergenic	14	84458838	84476424	17587	2	319903	uc007uts.2	-789051	NA	9630013A20Rik	RIKEN cDNA 9630013A20 gene
chr14	85266728	85266909	182	183	85266825	21	8.43286	3.95423	5.34896	F-6_peak_5226	Distal Intergenic	14	84458838	84476424	17587	2	319903	uc007uts.2	-790304	NA	9630013A20Rik	RIKEN cDNA 9630013A20 gene
chr14	85324420	85324663	244	245	85324555	39	23.47	7.18952	19.8833	F-6_peak_5227	Distal Intergenic	14	84458838	84476424	17587	2	319903	uc007uts.2	-847996	NA	9630013A20Rik	RIKEN cDNA 9630013A20 gene
chr14	85324447	85324656	210	211	85324549	41	13.5977	3.87315	10.1803	F-7_peak_6296	Distal Intergenic	14	84458838	84476424	17587	2	319903	uc007uts.2	-848023	NA	9630013A20Rik	RIKEN cDNA 9630013A20 gene
chr14	85751110	85751275	166	167	85751190	25	11.3657	4.67319	8.13482	F-6_peak_5228	Distal Intergenic	14	86245970	86262042	16073	1	75155	uc007uty.1	-494695	NA	4930529K09Rik	RIKEN cDNA 4930529K09 gene
chr14	85753493	85753681	189	190	85753588	22	9.13959	4.13397	6.01526	F-6_peak_5229	Distal Intergenic	14	86245970	86262042	16073	1	75155	uc007uty.1	-492289	NA	4930529K09Rik	RIKEN cDNA 4930529K09 gene
chr14	85882470	85882787	318	319	85882605	26	12.1408	4.85292	8.87838	F-6_peak_5230	Distal Intergenic	14	86245970	86262042	16073	1	75155	uc007uty.1	-363183	NA	4930529K09Rik	RIKEN cDNA 4930529K09 gene
chr14	86198998	86199147	150	151	86199127	22	9.13959	4.13397	6.01526	F-6_peak_5231	Distal Intergenic	14	86245970	86262042	16073	1	75155	uc007uty.1	-46823	NA	4930529K09Rik	RIKEN cDNA 4930529K09 gene
chr14	86418113	86418448	336	337	86418292	107	92.7908	15.4668	88.4918	F-6_peak_5232	Distal Intergenic	14	86245970	86262042	16073	1	75155	uc007uty.1	172143	NA	4930529K09Rik	RIKEN cDNA 4930529K09 gene
chr14	86418151	86418406	256	257	86418292	77	41.8044	7.19298	37.7473	F-7_peak_6298	Distal Intergenic	14	86245970	86262042	16073	1	75155	uc007uty.1	172181	NA	4930529K09Rik	RIKEN cDNA 4930529K09 gene
chr14	86459836	86459974	139	140	86459900	20	7.74501	3.7745	4.70467	F-6_peak_5233	Distal Intergenic	14	86245970	86262042	16073	1	75155	uc007uty.1	213866	NA	4930529K09Rik	RIKEN cDNA 4930529K09 gene
chr14	86495229	86495446	218	219	86495400	21	8.43286	3.95423	5.34896	F-6_peak_5234	Distal Intergenic	14	86245970	86262042	16073	1	75155	uc007uty.1	249259	NA	4930529K09Rik	RIKEN cDNA 4930529K09 gene
chr14	86880698	86880852	155	156	86880766	22	9.13959	4.13397	6.01526	F-6_peak_5235	Intron (uc007uub.1/56419, intron 8 of 27)	14	86656323	86789914	133592	2	56419	uc007uua.1	-90784	ENSMUSG00000022021	Diaph3	diaphanous related formin 3
chr14	86994840	86995000	161	162	86994896	29	6.74062	2.76653	3.75989	F-7_peak_6300	Intron (uc007uub.1/56419, intron 19 of 27)	14	86656323	87141114	484792	2	56419	uc007uub.1	146114	ENSMUSG00000022021	Diaph3	diaphanous related formin 3
chr14	87230624	87230902	279	280	87230759	51	35.5653	9.34637	31.7624	F-6_peak_5236	Distal Intergenic	14	86656323	87141114	484792	2	56419	uc007uub.1	-89510	ENSMUSG00000022021	Diaph3	diaphanous related formin 3
chr14	87230697	87230800	104	105	87230754	33	8.83596	3.1354	5.68652	F-7_peak_6301	Distal Intergenic	14	86656323	87141114	484792	2	56419	uc007uub.1	-89583	ENSMUSG00000022021	Diaph3	diaphanous related formin 3
chr14	87356980	87357160	181	182	87357079	27	12.9315	5.03266	9.63827	F-6_peak_5237	Distal Intergenic	14	87416583	87515192	98610	1	219249	uc007uuf.3	-59423	ENSMUSG00000022019	Tdrd3	tudor domain containing 3
chr14	87406480	87406576	97	98	87406494	26	5.31252	2.48988	2.47999	F-7_peak_6302	Distal Intergenic	14	87416583	87515192	98610	1	219249	uc007uuf.3	-10007	ENSMUSG00000022019	Tdrd3	tudor domain containing 3
chr14	87553299	87553503	205	206	87553376	17	5.80341	3.23528	2.92378	F-6_peak_5238	Distal Intergenic	14	87416583	87515192	98610	1	219249	uc007uuf.3	136716	ENSMUSG00000022019	Tdrd3	tudor domain containing 3
chr14	87675686	87675872	187	188	87675759	27	12.9315	5.03266	9.63827	F-6_peak_5239	Distal Intergenic	14	87416583	87515192	98610	1	219249	uc007uuf.3	259103	ENSMUSG00000022019	Tdrd3	tudor domain containing 3
chr14	87675695	87675818	124	125	87675763	29	6.74062	2.76653	3.75989	F-7_peak_6303	Distal Intergenic	14	87416583	87515192	98610	1	219249	uc007uuf.3	259112	ENSMUSG00000022019	Tdrd3	tudor domain containing 3
chr14	87676952	87677218	267	268	87677094	47	31.3865	8.62742	27.6505	F-6_peak_5240	Distal Intergenic	14	87416583	87515192	98610	1	219249	uc007uuf.3	260369	ENSMUSG00000022019	Tdrd3	tudor domain containing 3
chr14	87676977	87677217	241	242	87677098	48	18.2993	4.51867	14.7008	F-7_peak_6304	Distal Intergenic	14	87416583	87515192	98610	1	219249	uc007uuf.3	260394	ENSMUSG00000022019	Tdrd3	tudor domain containing 3
chr14	87762450	87762552	103	104	87762531	28	6.25023	2.67431	3.31626	F-7_peak_6305	Distal Intergenic	14	87416583	87515192	98610	1	219249	uc007uuf.3	345867	ENSMUSG00000022019	Tdrd3	tudor domain containing 3
chr14	87795534	87795768	235	236	87795637	33	17.9751	6.11109	14.5216	F-6_peak_5241	Distal Intergenic	14	87416583	87515192	98610	1	219249	uc007uuf.3	378951	ENSMUSG00000022019	Tdrd3	tudor domain containing 3
chr14	87916888	87917150	263	264	87917008	45	29.3499	8.26794	25.6493	F-6_peak_5242	Distal Intergenic	14	87416583	87515192	98610	1	219249	uc007uuf.3	500305	ENSMUSG00000022019	Tdrd3	tudor domain containing 3
chr14	87916928	87917181	254	255	87917042	51	20.4483	4.79532	16.7843	F-7_peak_6306	Distal Intergenic	14	87416583	87515192	98610	1	219249	uc007uuf.3	500345	ENSMUSG00000022019	Tdrd3	tudor domain containing 3
chr14	88169452	88169598	147	148	88169519	18	6.42934	3.41502	3.48999	F-6_peak_5243	Distal Intergenic	14	88464747	88471396	6650	2	219257	uc007uuh.2	301798	ENSMUSG00000050505	Pcdh20	protocadherin 20
chr14	88576959	88577110	152	153	88577044	24	10.6067	4.49345	7.40961	F-6_peak_5244	Distal Intergenic	14	88464747	88471396	6650	2	219257	uc007uuh.2	-105563	ENSMUSG00000050505	Pcdh20	protocadherin 20
chr14	88576999	88577115	117	118	88577044	30	7.24477	2.85875	4.21917	F-7_peak_6307	Distal Intergenic	14	88464747	88471396	6650	2	219257	uc007uuh.2	-105603	ENSMUSG00000050505	Pcdh20	protocadherin 20
chr14	88577799	88578184	386	387	88577979	36	20.3411	6.52392	16.8381	F-6_peak_5245	Distal Intergenic	14	88464747	88471396	6650	2	219257	uc007uuh.2	-106403	ENSMUSG00000050505	Pcdh20	protocadherin 20
chr14	88577854	88578132	279	280	88577969	41	13.5977	3.87315	10.1803	F-7_peak_6308	Distal Intergenic	14	88464747	88471396	6650	2	219257	uc007uuh.2	-106458	ENSMUSG00000050505	Pcdh20	protocadherin 20
chr14	88645332	88645652	321	322	88645458	69	54.2378	11.9959	50.2156	F-6_peak_5246	Distal Intergenic	14	88464747	88471396	6650	2	219257	uc007uuh.2	-173936	ENSMUSG00000050505	Pcdh20	protocadherin 20
chr14	88645338	88645573	236	237	88645469	47	17.6002	4.42645	14.0253	F-7_peak_6309	Distal Intergenic	14	88464747	88471396	6650	2	219257	uc007uuh.2	-173942	ENSMUSG00000050505	Pcdh20	protocadherin 20
chr14	88693048	88693219	172	173	88693109	17	5.80341	3.23528	2.92378	F-6_peak_5247	Distal Intergenic	14	88464747	88471396	6650	2	219257	uc007uuh.2	-221652	ENSMUSG00000050505	Pcdh20	protocadherin 20
chr14	88770955	88771137	183	184	88771019	21	8.43286	3.95423	5.34896	F-6_peak_5248	Distal Intergenic	14	88464747	88471396	6650	2	219257	uc007uuh.2	-299559	ENSMUSG00000050505	Pcdh20	protocadherin 20
chr14	89068042	89068254	213	214	89068132	30	7.24477	2.85875	4.21917	F-7_peak_6310	Distal Intergenic	14	88464747	88471396	6650	2	219257	uc007uuh.2	-596646	ENSMUSG00000050505	Pcdh20	protocadherin 20
chr14	89291669	89291836	168	169	89291764	16	5.20017	3.05554	2.38734	F-6_peak_5249	Distal Intergenic	14	89896224	89899447	3224	1	328451	uc007uui.2	-604388	NA	Gm5088	poly(A)-binding protein, cytoplasmic pseudogene
chr14	89334732	89334903	172	173	89334814	26	12.1408	4.85292	8.87838	F-6_peak_5250	Distal Intergenic	14	89896224	89899447	3224	1	328451	uc007uui.2	-561321	NA	Gm5088	poly(A)-binding protein, cytoplasmic pseudogene
chr14	89384561	89384799	239	240	89384746	17	5.80341	3.23528	2.92378	F-6_peak_5251	Distal Intergenic	14	89896224	89899447	3224	1	328451	uc007uui.2	-511425	NA	Gm5088	poly(A)-binding protein, cytoplasmic pseudogene
chr14	89489345	89489700	356	357	89489547	71	58.2704	12.9411	54.2049	F-6_peak_5252	Distal Intergenic	14	89896224	89899447	3224	1	328451	uc007uui.2	-406524	NA	Gm5088	poly(A)-binding protein, cytoplasmic pseudogene
chr14	89582804	89582967	164	165	89582870	20	7.74501	3.7745	4.70467	F-6_peak_5253	Distal Intergenic	14	89896224	89899447	3224	1	328451	uc007uui.2	-313257	NA	Gm5088	poly(A)-binding protein, cytoplasmic pseudogene
chr14	89619794	89620055	262	263	89619909	43	27.3505	7.90847	23.6856	F-6_peak_5254	Distal Intergenic	14	89896224	89899447	3224	1	328451	uc007uui.2	-276169	NA	Gm5088	poly(A)-binding protein, cytoplasmic pseudogene
chr14	89619838	89619955	118	119	89619930	31	7.7623	2.95097	4.69388	F-7_peak_6312	Distal Intergenic	14	89896224	89899447	3224	1	328451	uc007uui.2	-276269	NA	Gm5088	poly(A)-binding protein, cytoplasmic pseudogene
chr14	90019388	90019627	240	241	90019451	20	7.74501	3.7745	4.70467	F-6_peak_5255a	Distal Intergenic	14	90126891	90269760	142870	1	74967	uc029smh.1	-107264	NA	4930474H20Rik	RIKEN cDNA 4930474H20 gene
chr14	90020142	90020387	246	247	90020283	31	16.2398	5.75161	12.8355	F-6_peak_5256	Distal Intergenic	14	90126891	90269760	142870	1	74967	uc029smh.1	-106504	NA	4930474H20Rik	RIKEN cDNA 4930474H20 gene
chr14	90021517	90021878	362	363	90021699	145	154.186	24.3364	149.66	F-6_peak_5257	Distal Intergenic	14	90126891	90269760	142870	1	74967	uc029smh.1	-105013	NA	4930474H20Rik	RIKEN cDNA 4930474H20 gene
chr14	90021563	90021861	299	300	90021707	113	77.4207	10.5128	73.0263	F-7_peak_6313	Distal Intergenic	14	90126891	90269760	142870	1	74967	uc029smh.1	-105030	NA	4930474H20Rik	RIKEN cDNA 4930474H20 gene
chr14	90023391	90023613	223	224	90023491	29	14.5575	5.39214	11.2065	F-6_peak_5258	Distal Intergenic	14	90126891	90269760	142870	1	74967	uc029smh.1	-103278	NA	4930474H20Rik	RIKEN cDNA 4930474H20 gene
chr14	90023410	90023597	188	189	90023498	32	8.29282	3.04319	5.18352	F-7_peak_6314	Distal Intergenic	14	90126891	90269760	142870	1	74967	uc029smh.1	-103294	NA	4930474H20Rik	RIKEN cDNA 4930474H20 gene
chr14	90035552	90035772	221	222	90035672	40	12.9647	3.78093	9.57654	F-7_peak_6315	Distal Intergenic	14	90126891	90269760	142870	1	74967	uc029smh.1	-91119	NA	4930474H20Rik	RIKEN cDNA 4930474H20 gene
chr14	90129980	90130153	174	175	90130044	24	10.6067	4.49345	7.40961	F-6_peak_5259	Intron (uc029smh.1/74967, intron 2 of 8)	14	90126891	90269760	142870	1	74967	uc029smh.1	3089	NA	4930474H20Rik	RIKEN cDNA 4930474H20 gene
chr14	90295595	90295773	179	180	90295682	25	11.3657	4.67319	8.13482	F-6_peak_5260	Distal Intergenic	14	90126891	90269760	142870	1	74967	uc029smh.1	168704	NA	4930474H20Rik	RIKEN cDNA 4930474H20 gene
chr14	90299887	90300036	150	151	90299951	21	8.43286	3.95423	5.34896	F-6_peak_5261	Distal Intergenic	14	90126891	90269760	142870	1	74967	uc029smh.1	172996	NA	4930474H20Rik	RIKEN cDNA 4930474H20 gene
chr14	90451707	90451843	137	138	90451814	20	7.74501	3.7745	4.70467	F-6_peak_5262	Distal Intergenic	14	90126891	90269760	142870	1	74967	uc029smh.1	324816	NA	4930474H20Rik	RIKEN cDNA 4930474H20 gene
chr14	90458667	90459047	381	382	90458747	22	9.13959	4.13397	6.01526	F-6_peak_5263a	Distal Intergenic	14	90126891	90269760	142870	1	74967	uc029smh.1	331776	NA	4930474H20Rik	RIKEN cDNA 4930474H20 gene
chr14	90482061	90482312	252	253	90482157	56	39.2765	9.63277	35.424	F-6_peak_5264	Distal Intergenic	14	90126891	90269760	142870	1	74967	uc029smh.1	355170	NA	4930474H20Rik	RIKEN cDNA 4930474H20 gene
chr14	90482086	90482275	190	191	90482159	49	19.0072	4.61089	15.386	F-7_peak_6316	Distal Intergenic	14	90126891	90269760	142870	1	74967	uc029smh.1	355195	NA	4930474H20Rik	RIKEN cDNA 4930474H20 gene
chr14	90686140	90686418	279	280	90686295	22	9.13959	4.13397	6.01526	F-6_peak_5265	Distal Intergenic	14	90126891	90269760	142870	1	74967	uc029smh.1	559249	NA	4930474H20Rik	RIKEN cDNA 4930474H20 gene
chr14	90686226	90686363	138	139	90686257	26	5.31252	2.48988	2.47999	F-7_peak_6317	Distal Intergenic	14	90126891	90269760	142870	1	74967	uc029smh.1	559335	NA	4930474H20Rik	RIKEN cDNA 4930474H20 gene
chr14	90698279	90698434	156	157	90698301	16	5.20017	3.05554	2.38734	F-6_peak_5266	Distal Intergenic	14	90126891	90269760	142870	1	74967	uc029smh.1	571388	NA	4930474H20Rik	RIKEN cDNA 4930474H20 gene
chr14	90856850	90856990	141	142	90856914	22	9.13959	4.13397	6.01526	F-6_peak_5267	Distal Intergenic	14	90126891	90269760	142870	1	74967	uc029smh.1	729959	NA	4930474H20Rik	RIKEN cDNA 4930474H20 gene
chr14	90939204	90939442	239	240	90939340	43	27.3505	7.90847	23.6856	F-6_peak_5268	Distal Intergenic	14	90126891	90269760	142870	1	74967	uc029smh.1	812313	NA	4930474H20Rik	RIKEN cDNA 4930474H20 gene
chr14	90939268	90939387	120	121	90939319	29	6.74062	2.76653	3.75989	F-7_peak_6318	Distal Intergenic	14	90126891	90269760	142870	1	74967	uc029smh.1	812377	NA	4930474H20Rik	RIKEN cDNA 4930474H20 gene
chr14	91133087	91133373	287	288	91133251	26	12.1408	4.85292	8.87838	F-6_peak_5269	Distal Intergenic	14	90126891	90269760	142870	1	74967	uc029smh.1	1006196	NA	4930474H20Rik	RIKEN cDNA 4930474H20 gene
chr14	91169442	91169682	241	242	91169561	38	22.5259	7.00978	18.96	F-6_peak_5270	Distal Intergenic	14	90126891	90269760	142870	1	74967	uc029smh.1	1042551	NA	4930474H20Rik	RIKEN cDNA 4930474H20 gene
chr14	91169456	91169678	223	224	91169565	46	16.9099	4.33423	13.359	F-7_peak_6319	Distal Intergenic	14	90126891	90269760	142870	1	74967	uc029smh.1	1042565	NA	4930474H20Rik	RIKEN cDNA 4930474H20 gene
chr14	91176363	91176610	248	249	91176491	41	25.3899	7.54899	21.763	F-6_peak_5271	Distal Intergenic	14	90126891	90269760	142870	1	74967	uc029smh.1	1049472	NA	4930474H20Rik	RIKEN cDNA 4930474H20 gene
chr14	91176376	91176572	197	198	91176476	43	14.8939	4.05758	11.4202	F-7_peak_6320	Distal Intergenic	14	90126891	90269760	142870	1	74967	uc029smh.1	1049485	NA	4930474H20Rik	RIKEN cDNA 4930474H20 gene
chr14	91280723	91281092	370	371	91280944	33	17.9751	6.11109	14.5216	F-6_peak_5272	Distal Intergenic	14	90126891	90269760	142870	1	74967	uc029smh.1	1153832	NA	4930474H20Rik	RIKEN cDNA 4930474H20 gene
chr14	91280834	91280950	117	118	91280879	26	5.31252	2.48988	2.47999	F-7_peak_6321	Distal Intergenic	14	90126891	90269760	142870	1	74967	uc029smh.1	1153943	NA	4930474H20Rik	RIKEN cDNA 4930474H20 gene
chr14	91398146	91398332	187	188	91398265	20	7.74501	3.7745	4.70467	F-6_peak_5273	Distal Intergenic	14	90126891	90269760	142870	1	74967	uc029smh.1	1271255	NA	4930474H20Rik	RIKEN cDNA 4930474H20 gene
chr14	91417337	91417492	156	157	91417417	23	9.86443	4.31371	6.70247	F-6_peak_5274	Distal Intergenic	14	90126891	90269760	142870	1	74967	uc029smh.1	1290446	NA	4930474H20Rik	RIKEN cDNA 4930474H20 gene
chr14	91440651	91440903	253	254	91440772	42	26.3652	7.72873	22.7191	F-6_peak_5275	Distal Intergenic	14	90126891	90269760	142870	1	74967	uc029smh.1	1313760	NA	4930474H20Rik	RIKEN cDNA 4930474H20 gene
chr14	91440736	91440832	97	98	91440786	28	6.25023	2.67431	3.31626	F-7_peak_6322	Distal Intergenic	14	90126891	90269760	142870	1	74967	uc029smh.1	1313845	NA	4930474H20Rik	RIKEN cDNA 4930474H20 gene
chr14	91511327	91511469	143	144	91511392	21	8.43286	3.95423	5.34896	F-6_peak_5276	Distal Intergenic	14	90126891	90269760	142870	1	74967	uc029smh.1	1384436	NA	4930474H20Rik	RIKEN cDNA 4930474H20 gene
