## Supplementary Table 1 for "8-OxoG in GC-rich Sp1 binding sites enhances gene transcription during adipose tissue development in juvenile mice" (part 3 of 3)

### Sheet: 8oxoG_seq_adipo (continued)
Supplementary Table S1. 8-oxoG sequencing of the genomic DNA of adipose tissues
chr14	91511349	91511464	116	117	91511398	30	7.24477	2.85875	4.21917	F-7_peak_6323	Distal Intergenic	14	90126891	90269760	142870	1	74967	uc029smh.1	1384458	NA	4930474H20Rik	RIKEN cDNA 4930474H20 gene
chr14	91512927	91513236	310	311	91513087	49	33.4588	8.98689	29.6893	F-6_peak_5277	Distal Intergenic	14	90126891	90269760	142870	1	74967	uc029smh.1	1386036	NA	4930474H20Rik	RIKEN cDNA 4930474H20 gene
chr14	91512974	91513140	167	168	91513087	35	9.95877	3.31984	6.73562	F-7_peak_6324	Distal Intergenic	14	90126891	90269760	142870	1	74967	uc029smh.1	1386083	NA	4930474H20Rik	RIKEN cDNA 4930474H20 gene
chr14	91513522	91513881	360	361	91513713	93	79.4468	14.6668	75.223	F-6_peak_5278	Distal Intergenic	14	90126891	90269760	142870	1	74967	uc029smh.1	1386631	NA	4930474H20Rik	RIKEN cDNA 4930474H20 gene
chr14	91513567	91513842	276	277	91513719	65	31.3931	6.08637	27.4941	F-7_peak_6325	Distal Intergenic	14	90126891	90269760	142870	1	74967	uc029smh.1	1386676	NA	4930474H20Rik	RIKEN cDNA 4930474H20 gene
chr14	91590369	91590572	204	205	91590442	28	13.7372	5.2124	10.4146	F-6_peak_5279	Distal Intergenic	14	90126891	90269760	142870	1	74967	uc029smh.1	1463478	NA	4930474H20Rik	RIKEN cDNA 4930474H20 gene
chr14	91803975	91804183	209	210	91804082	27	12.9315	5.03266	9.63827	F-6_peak_5280	Distal Intergenic	14	90126891	90269760	142870	1	74967	uc029smh.1	1677084	NA	4930474H20Rik	RIKEN cDNA 4930474H20 gene
chr14	91804059	91804238	180	181	91804135	35	9.95877	3.31984	6.73562	F-7_peak_6326	Distal Intergenic	14	90126891	90269760	142870	1	74967	uc029smh.1	1677168	NA	4930474H20Rik	RIKEN cDNA 4930474H20 gene
chr14	91952602	91953101	500	501	91952760	61	40.9102	9.20311	37.0411	F-6_peak_5281	Distal Intergenic	14	90126891	90269760	142870	1	74967	uc029smh.1	1825711	NA	4930474H20Rik	RIKEN cDNA 4930474H20 gene
chr14	91952671	91952861	191	192	91952769	37	11.1282	3.50427	7.83613	F-7_peak_6327	Distal Intergenic	14	90126891	90269760	142870	1	74967	uc029smh.1	1825780	NA	4930474H20Rik	RIKEN cDNA 4930474H20 gene
chr14	91970918	91971241	324	325	91971089	41	25.3899	7.54899	21.763	F-6_peak_5282	Distal Intergenic	14	90126891	90269760	142870	1	74967	uc029smh.1	1844027	NA	4930474H20Rik	RIKEN cDNA 4930474H20 gene
chr14	91970970	91971166	197	198	91971064	37	11.1282	3.50427	7.83613	F-7_peak_6328	Distal Intergenic	14	90126891	90269760	142870	1	74967	uc029smh.1	1844079	NA	4930474H20Rik	RIKEN cDNA 4930474H20 gene
chr14	91973847	91974042	196	197	91973928	33	17.9751	6.11109	14.5216	F-6_peak_5283	Distal Intergenic	14	90126891	90269760	142870	1	74967	uc029smh.1	1846956	NA	4930474H20Rik	RIKEN cDNA 4930474H20 gene
chr14	91974904	91975178	275	276	91975064	23	9.86443	4.31371	6.70247	F-6_peak_5284	Distal Intergenic	14	90126891	90269760	142870	1	74967	uc029smh.1	1848013	NA	4930474H20Rik	RIKEN cDNA 4930474H20 gene
chr14	92033346	92033643	298	299	92033488	55	39.8761	10.0653	36.0117	F-6_peak_5285	Distal Intergenic	14	93013700	93888888	875189	2	211712	uc007uum.2	1855245	ENSMUSG00000055421	Pcdh9	protocadherin 9
chr14	92033379	92033618	240	241	92033490	48	18.2993	4.51867	14.7008	F-7_peak_6329	Distal Intergenic	14	93013700	93888888	875189	2	211712	uc007uum.2	1855270	ENSMUSG00000055421	Pcdh9	protocadherin 9
chr14	92037632	92037788	157	158	92037708	26	12.1408	4.85292	8.87838	F-6_peak_5286	Distal Intergenic	14	93013700	93888888	875189	2	211712	uc007uum.2	1851100	ENSMUSG00000055421	Pcdh9	protocadherin 9
chr14	92229781	92230066	286	287	92229926	48	32.4183	8.80716	28.6652	F-6_peak_5287	Distal Intergenic	14	93013700	93888888	875189	2	211712	uc007uum.2	1658822	ENSMUSG00000055421	Pcdh9	protocadherin 9
chr14	92229814	92229961	148	149	92229907	36	10.5378	3.41206	7.27949	F-7_peak_6330	Distal Intergenic	14	93013700	93888888	875189	2	211712	uc007uum.2	1658927	ENSMUSG00000055421	Pcdh9	protocadherin 9
chr14	92230909	92231156	248	249	92230998	36	20.6708	6.6503	17.1478	F-6_peak_5288	Distal Intergenic	14	93013700	93888888	875189	2	211712	uc007uum.2	1657732	ENSMUSG00000055421	Pcdh9	protocadherin 9
chr14	92230930	92231103	174	175	92231043	30	7.24477	2.85875	4.21917	F-7_peak_6331	Distal Intergenic	14	93013700	93888888	875189	2	211712	uc007uum.2	1657785	ENSMUSG00000055421	Pcdh9	protocadherin 9
chr14	92294307	92294573	267	268	92294449	30	15.3918	5.57188	12.0139	F-6_peak_5289	Distal Intergenic	14	93013700	93888888	875189	2	211712	uc007uum.2	1594315	ENSMUSG00000055421	Pcdh9	protocadherin 9
chr14	92294376	92294570	195	196	92294451	33	8.83596	3.1354	5.68652	F-7_peak_6332	Distal Intergenic	14	93013700	93888888	875189	2	211712	uc007uum.2	1594318	ENSMUSG00000055421	Pcdh9	protocadherin 9
chr14	92387771	92387951	181	182	92387835	23	9.86443	4.31371	6.70247	F-6_peak_5290	Distal Intergenic	14	93013700	93888888	875189	2	211712	uc007uum.2	1500937	ENSMUSG00000055421	Pcdh9	protocadherin 9
chr14	92431989	92432253	265	266	92432130	30	15.3918	5.57188	12.0139	F-6_peak_5291	Distal Intergenic	14	93013700	93888888	875189	2	211712	uc007uum.2	1456635	ENSMUSG00000055421	Pcdh9	protocadherin 9
chr14	92432076	92432210	135	136	92432138	30	7.24477	2.85875	4.21917	F-7_peak_6333	Distal Intergenic	14	93013700	93888888	875189	2	211712	uc007uum.2	1456678	ENSMUSG00000055421	Pcdh9	protocadherin 9
chr14	92558318	92558571	254	255	92558445	40	22.4804	6.65243	18.9313	F-6_peak_5292	Distal Intergenic	14	93013700	93888888	875189	2	211712	uc007uum.2	1330317	ENSMUSG00000055421	Pcdh9	protocadherin 9
chr14	92558381	92558494	114	115	92558437	30	7.24477	2.85875	4.21917	F-7_peak_6334	Distal Intergenic	14	93013700	93888888	875189	2	211712	uc007uum.2	1330394	ENSMUSG00000055421	Pcdh9	protocadherin 9
chr14	92597114	92597431	318	319	92597287	79	68.0665	14.379	63.9166	F-6_peak_5293	Distal Intergenic	14	93013700	93888888	875189	2	211712	uc007uum.2	1291457	ENSMUSG00000055421	Pcdh9	protocadherin 9
chr14	92597159	92597365	207	208	92597282	54	22.671	5.07198	18.9476	F-7_peak_6335	Distal Intergenic	14	93013700	93888888	875189	2	211712	uc007uum.2	1291523	ENSMUSG00000055421	Pcdh9	protocadherin 9
chr14	92598603	92598881	279	280	92598767	58	43.1902	10.6045	39.2835	F-6_peak_5294	Distal Intergenic	14	93013700	93888888	875189	2	211712	uc007uum.2	1290007	ENSMUSG00000055421	Pcdh9	protocadherin 9
chr14	92598634	92598867	234	235	92598747	46	16.9099	4.33423	13.359	F-7_peak_6336	Distal Intergenic	14	93013700	93888888	875189	2	211712	uc007uum.2	1290021	ENSMUSG00000055421	Pcdh9	protocadherin 9
chr14	92599084	92599229	146	147	92599154	18	6.42934	3.41502	3.48999	F-6_peak_5295	Distal Intergenic	14	93013700	93888888	875189	2	211712	uc007uum.2	1289659	ENSMUSG00000055421	Pcdh9	protocadherin 9
chr14	92601545	92601857	313	314	92601665	41	25.3899	7.54899	21.763	F-6_peak_5296	Distal Intergenic	14	93013700	93888888	875189	2	211712	uc007uum.2	1287031	ENSMUSG00000055421	Pcdh9	protocadherin 9
chr14	92601585	92601764	180	181	92601650	31	7.7623	2.95097	4.69388	F-7_peak_6337	Distal Intergenic	14	93013700	93888888	875189	2	211712	uc007uum.2	1287124	ENSMUSG00000055421	Pcdh9	protocadherin 9
chr14	92660151	92660349	199	200	92660278	28	13.7372	5.2124	10.4146	F-6_peak_5297	Distal Intergenic	14	93013700	93888888	875189	2	211712	uc007uum.2	1228539	ENSMUSG00000055421	Pcdh9	protocadherin 9
chr14	92903823	92903962	140	141	92903902	19	7.07687	3.59476	4.08458	F-6_peak_5298	Distal Intergenic	14	93013700	93888888	875189	2	211712	uc007uum.2	984926	ENSMUSG00000055421	Pcdh9	protocadherin 9
chr14	92926603	92926808	206	207	92926719	18	6.42934	3.41502	3.48999	F-6_peak_5299	Distal Intergenic	14	93013700	93888888	875189	2	211712	uc007uum.2	962080	ENSMUSG00000055421	Pcdh9	protocadherin 9
chr14	92930675	92930811	137	138	92930742	20	7.74501	3.7745	4.70467	F-6_peak_5300	Distal Intergenic	14	93013700	93888888	875189	2	211712	uc007uum.2	958077	ENSMUSG00000055421	Pcdh9	protocadherin 9
chr14	93046726	93046973	248	249	93046848	32	17.101	5.93135	13.6714	F-6_peak_5301	Intron (uc007uum.2/211712, intron 1 of 3)	14	93013700	93888888	875189	2	211712	uc007uum.2	841915	ENSMUSG00000055421	Pcdh9	protocadherin 9
chr14	93049412	93049704	293	294	93049548	39	23.47	7.18952	19.8833	F-6_peak_5302	Intron (uc007uum.2/211712, intron 1 of 3)	14	93013700	93888888	875189	2	211712	uc007uum.2	839184	ENSMUSG00000055421	Pcdh9	protocadherin 9
chr14	93049449	93049670	222	223	93049541	41	13.5977	3.87315	10.1803	F-7_peak_6338	Intron (uc007uum.2/211712, intron 1 of 3)	14	93013700	93888888	875189	2	211712	uc007uum.2	839218	ENSMUSG00000055421	Pcdh9	protocadherin 9
chr14	93356203	93356706	504	505	93356276	22	9.13959	4.13397	6.01526	F-6_peak_5303a	Intron (uc007uum.2/211712, intron 2 of 3)	14	93013700	93888888	875189	2	211712	uc007uum.2	532182	ENSMUSG00000055421	Pcdh9	protocadherin 9
chr14	93356508	93356693	186	187	93356584	32	8.29282	3.04319	5.18352	F-7_peak_6339	Intron (uc007uum.2/211712, intron 2 of 3)	14	93013700	93888888	875189	2	211712	uc007uum.2	532195	ENSMUSG00000055421	Pcdh9	protocadherin 9
chr14	93361767	93361902	136	137	93361827	18	6.42934	3.41502	3.48999	F-6_peak_5304	Intron (uc007uum.2/211712, intron 2 of 3)	14	93013700	93888888	875189	2	211712	uc007uum.2	526986	ENSMUSG00000055421	Pcdh9	protocadherin 9
chr14	94086684	94086882	199	200	94086760	24	10.6067	4.49345	7.40961	F-6_peak_5305	Distal Intergenic	14	93013700	93890669	876970	2	211712	uc007uun.2	-196015	ENSMUSG00000055421	Pcdh9	protocadherin 9
chr14	94086694	94086828	135	136	94086744	28	6.25023	2.67431	3.31626	F-7_peak_6340	Distal Intergenic	14	93013700	93890669	876970	2	211712	uc007uun.2	-196025	ENSMUSG00000055421	Pcdh9	protocadherin 9
chr14	94173442	94173664	223	224	94173548	25	11.3657	4.67319	8.13482	F-6_peak_5306	Distal Intergenic	14	93013700	93890669	876970	2	211712	uc007uun.2	-282773	ENSMUSG00000055421	Pcdh9	protocadherin 9
chr14	94173489	94173604	116	117	94173539	28	6.25023	2.67431	3.31626	F-7_peak_6341	Distal Intergenic	14	93013700	93890669	876970	2	211712	uc007uun.2	-282820	ENSMUSG00000055421	Pcdh9	protocadherin 9
chr14	94215473	94215726	254	255	94215612	35	19.7603	6.47056	16.2603	F-6_peak_5307	Distal Intergenic	14	93013700	93890669	876970	2	211712	uc007uun.2	-324804	ENSMUSG00000055421	Pcdh9	protocadherin 9
chr14	94843799	94844010	212	213	94843907	23	9.86443	4.31371	6.70247	F-6_peak_5308	Distal Intergenic	14	93013700	93890669	876970	2	211712	uc007uun.2	-953130	ENSMUSG00000055421	Pcdh9	protocadherin 9
chr14	94847944	94848246	303	304	94848084	142	129.35	17.7681	124.901	F-6_peak_5309	Distal Intergenic	14	93013700	93890669	876970	2	211712	uc007uun.2	-957275	ENSMUSG00000055421	Pcdh9	protocadherin 9
chr14	94847954	94848226	273	274	94848086	100	63.8955	9.31399	59.6038	F-7_peak_6342	Distal Intergenic	14	93013700	93890669	876970	2	211712	uc007uun.2	-957285	ENSMUSG00000055421	Pcdh9	protocadherin 9
chr14	95008252	95008350	99	100	95008298	27	5.77405	2.5821	2.88921	F-7_peak_6343	Distal Intergenic	14	95881266	95882775	1510	1	66732	uc007uup.1	-872916	ENSMUSG00000034689	4921530L21Rik	RIKEN cDNA 4921530L21 gene
chr14	95028090	95028221	132	133	95028161	18	6.42934	3.41502	3.48999	F-6_peak_5310	Distal Intergenic	14	95881266	95882775	1510	1	66732	uc007uup.1	-853045	ENSMUSG00000034689	4921530L21Rik	RIKEN cDNA 4921530L21 gene
chr14	95216243	95216699	457	458	95216396	69	49.03	10.2657	45.0573	F-6_peak_5311	Distal Intergenic	14	95881266	95882775	1510	1	66732	uc007uup.1	-664567	ENSMUSG00000034689	4921530L21Rik	RIKEN cDNA 4921530L21 gene
chr14	95216288	95216605	318	319	95216400	65	31.3931	6.08637	27.4941	F-7_peak_6344	Distal Intergenic	14	95881266	95882775	1510	1	66732	uc007uup.1	-664661	ENSMUSG00000034689	4921530L21Rik	RIKEN cDNA 4921530L21 gene
chr14	95277897	95278069	173	174	95277978	18	6.42934	3.41502	3.48999	F-6_peak_5312	Distal Intergenic	14	95881266	95882775	1510	1	66732	uc007uup.1	-603197	ENSMUSG00000034689	4921530L21Rik	RIKEN cDNA 4921530L21 gene
chr14	95316244	95316578	335	336	95316400	95	82.5424	15.1729	78.2983	F-6_peak_5313	Distal Intergenic	14	95881266	95882775	1510	1	66732	uc007uup.1	-564688	ENSMUSG00000034689	4921530L21Rik	RIKEN cDNA 4921530L21 gene
chr14	95316271	95316546	276	277	95316406	84	48.253	7.83851	44.1178	F-7_peak_6345	Distal Intergenic	14	95881266	95882775	1510	1	66732	uc007uup.1	-564720	ENSMUSG00000034689	4921530L21Rik	RIKEN cDNA 4921530L21 gene
chr14	95473731	95473873	143	144	95473792	19	7.07687	3.59476	4.08458	F-6_peak_5314	Distal Intergenic	14	95881266	95882775	1510	1	66732	uc007uup.1	-407393	ENSMUSG00000034689	4921530L21Rik	RIKEN cDNA 4921530L21 gene
chr14	95474335	95474546	212	213	95474426	27	12.9315	5.03266	9.63827	F-6_peak_5315	Distal Intergenic	14	95881266	95882775	1510	1	66732	uc007uup.1	-406720	ENSMUSG00000034689	4921530L21Rik	RIKEN cDNA 4921530L21 gene
chr14	95475924	95476113	190	191	95476023	28	13.7372	5.2124	10.4146	F-6_peak_5316	Distal Intergenic	14	95881266	95882775	1510	1	66732	uc007uup.1	-405153	ENSMUSG00000034689	4921530L21Rik	RIKEN cDNA 4921530L21 gene
chr14	95563114	95563565	452	453	95563177	20	7.74501	3.7745	4.70467	F-6_peak_5317a	Distal Intergenic	14	95881266	95882775	1510	1	66732	uc007uup.1	-317701	ENSMUSG00000034689	4921530L21Rik	RIKEN cDNA 4921530L21 gene
chr14	95571985	95572106	122	123	95572029	27	5.77405	2.5821	2.88921	F-7_peak_6346	Distal Intergenic	14	95881266	95882775	1510	1	66732	uc007uup.1	-309160	ENSMUSG00000034689	4921530L21Rik	RIKEN cDNA 4921530L21 gene
chr14	95572016	95572358	343	344	95572094	25	11.3657	4.67319	8.13482	F-6_peak_5318a	Distal Intergenic	14	95881266	95882775	1510	1	66732	uc007uup.1	-308908	ENSMUSG00000034689	4921530L21Rik	RIKEN cDNA 4921530L21 gene
chr14	95614547	95614660	114	115	95614596	33	8.83596	3.1354	5.68652	F-7_peak_6347	Distal Intergenic	14	95881266	95882775	1510	1	66732	uc007uup.1	-266606	ENSMUSG00000034689	4921530L21Rik	RIKEN cDNA 4921530L21 gene
chr14	95662873	95663027	155	156	95662940	19	7.07687	3.59476	4.08458	F-6_peak_5319	Distal Intergenic	14	95881266	95882775	1510	1	66732	uc007uup.1	-218239	ENSMUSG00000034689	4921530L21Rik	RIKEN cDNA 4921530L21 gene
chr14	95718819	95718961	143	144	95718892	32	8.29282	3.04319	5.18352	F-7_peak_6348	Distal Intergenic	14	95881266	95882775	1510	1	66732	uc007uup.1	-162305	ENSMUSG00000034689	4921530L21Rik	RIKEN cDNA 4921530L21 gene
chr14	95733603	95733772	170	171	95733648	36	10.5378	3.41206	7.27949	F-7_peak_6349	Distal Intergenic	14	95881266	95882775	1510	1	66732	uc007uup.1	-147494	ENSMUSG00000034689	4921530L21Rik	RIKEN cDNA 4921530L21 gene
chr14	95895034	95895189	156	157	95895101	21	8.43286	3.95423	5.34896	F-6_peak_5320	Distal Intergenic	14	95881266	95882775	1510	1	66732	uc007uup.1	13768	ENSMUSG00000034689	4921530L21Rik	RIKEN cDNA 4921530L21 gene
chr14	95960905	95961035	131	132	95960968	25	11.3657	4.67319	8.13482	F-6_peak_5321	Distal Intergenic	14	95881266	95882775	1510	1	66732	uc007uup.1	79639	ENSMUSG00000034689	4921530L21Rik	RIKEN cDNA 4921530L21 gene
chr14	96049805	96050019	215	216	96049927	25	11.3657	4.67319	8.13482	F-6_peak_5322	Distal Intergenic	14	95881266	95882775	1510	1	66732	uc007uup.1	168539	ENSMUSG00000034689	4921530L21Rik	RIKEN cDNA 4921530L21 gene
chr14	96049849	96050008	160	161	96049925	39	12.3419	3.68871	8.98501	F-7_peak_6350	Distal Intergenic	14	95881266	95882775	1510	1	66732	uc007uup.1	168583	ENSMUSG00000034689	4921530L21Rik	RIKEN cDNA 4921530L21 gene
chr14	96194981	96195241	261	262	96195087	44	28.3454	8.08821	24.6624	F-6_peak_5323	Intron (uc007uuq.1/93688, intron 4 of 10)	14	95881266	95882775	1510	1	66732	uc007uup.1	313715	ENSMUSG00000034689	4921530L21Rik	RIKEN cDNA 4921530L21 gene
chr14	96194982	96195195	214	215	96195067	34	9.39139	3.22762	6.20474	F-7_peak_6351	Intron (uc007uuq.1/93688, intron 4 of 10)	14	95881266	95882775	1510	1	66732	uc007uup.1	313716	ENSMUSG00000034689	4921530L21Rik	RIKEN cDNA 4921530L21 gene
chr14	96399058	96399343	286	287	96399211	38	22.5259	7.00978	18.96	F-6_peak_5324	Intron (uc007uuq.1/93688, intron 10 of 10)	14	96105265	96519034	413770	2	93688	uc007uuq.1	119691	ENSMUSG00000022076	Klhl1	kelch-like 1
chr14	96399071	96399343	273	274	96399205	51	20.4483	4.79532	16.7843	F-7_peak_6352	Intron (uc007uuq.1/93688, intron 10 of 10)	14	96105265	96519034	413770	2	93688	uc007uuq.1	119691	ENSMUSG00000022076	Klhl1	kelch-like 1
chr14	96601221	96601465	245	246	96601359	57	24.6135	5.26809	20.8477	F-7_peak_6353	Distal Intergenic	14	96105265	96519034	413770	2	93688	uc007uuq.1	-82187	ENSMUSG00000022076	Klhl1	kelch-like 1
chr14	96601255	96601457	203	204	96601362	32	10.7952	3.75609	7.59667	F-6_peak_5325	Distal Intergenic	14	96105265	96519034	413770	2	93688	uc007uuq.1	-82221	ENSMUSG00000022076	Klhl1	kelch-like 1
chr14	96853362	96853588	227	228	96853482	49	33.4588	8.98689	29.6893	F-6_peak_5326	Distal Intergenic	14	96105265	96519034	413770	2	93688	uc007uuq.1	-334328	ENSMUSG00000022076	Klhl1	kelch-like 1
chr14	96853381	96853577	197	198	96853453	39	12.3419	3.68871	8.98501	F-7_peak_6354	Distal Intergenic	14	96105265	96519034	413770	2	93688	uc007uuq.1	-334347	ENSMUSG00000022076	Klhl1	kelch-like 1
chr14	96855838	96856109	272	273	96855980	41	25.3899	7.54899	21.763	F-6_peak_5327	Distal Intergenic	14	96105265	96519034	413770	2	93688	uc007uuq.1	-336804	ENSMUSG00000022076	Klhl1	kelch-like 1
chr14	96855897	96856102	206	207	96855975	38	11.7296	3.59649	8.4047	F-7_peak_6355	Distal Intergenic	14	96105265	96519034	413770	2	93688	uc007uuq.1	-336863	ENSMUSG00000022076	Klhl1	kelch-like 1
chr14	97117650	97117829	180	181	97117747	25	11.3657	4.67319	8.13482	F-6_peak_5328	Distal Intergenic	14	96105265	96519034	413770	2	93688	uc007uuq.1	-598616	ENSMUSG00000022076	Klhl1	kelch-like 1
chr14	97137172	97137372	201	202	97137268	28	13.7372	5.2124	10.4146	F-6_peak_5329	Distal Intergenic	14	96105265	96519034	413770	2	93688	uc007uuq.1	-618138	ENSMUSG00000022076	Klhl1	kelch-like 1
chr14	97141399	97141594	196	197	97141524	24	10.6067	4.49345	7.40961	F-6_peak_5330	Distal Intergenic	14	96105265	96519034	413770	2	93688	uc007uuq.1	-622365	ENSMUSG00000022076	Klhl1	kelch-like 1
chr14	97143096	97143342	247	248	97143215	36	20.6708	6.6503	17.1478	F-6_peak_5331	Distal Intergenic	14	96105265	96519034	413770	2	93688	uc007uuq.1	-624062	ENSMUSG00000022076	Klhl1	kelch-like 1
chr14	97144962	97145082	121	122	97145004	28	6.25023	2.67431	3.31626	F-7_peak_6356	Distal Intergenic	14	96105265	96519034	413770	2	93688	uc007uuq.1	-625928	ENSMUSG00000022076	Klhl1	kelch-like 1
chr14	97272918	97273077	160	161	97272980	19	7.07687	3.59476	4.08458	F-6_peak_5332	Distal Intergenic	14	96105265	96519034	413770	2	93688	uc007uuq.1	-753884	ENSMUSG00000022076	Klhl1	kelch-like 1
chr14	97325608	97325715	108	109	97325664	31	7.7623	2.95097	4.69388	F-7_peak_6357	Distal Intergenic	14	96105265	96519034	413770	2	93688	uc007uuq.1	-806574	ENSMUSG00000022076	Klhl1	kelch-like 1
chr14	97418786	97419032	247	248	97418901	53	37.7048	9.70585	33.87	F-6_peak_5333	Distal Intergenic	14	97786846	98169765	382920	2	13134	uc007uur.2	750733	ENSMUSG00000055639	Dach1	dachshund 1 (Drosophila)
chr14	97418805	97419031	227	228	97418905	56	24.1919	5.25641	20.4316	F-7_peak_6358	Distal Intergenic	14	97786846	98169765	382920	2	13134	uc007uur.2	750734	ENSMUSG00000055639	Dach1	dachshund 1 (Drosophila)
chr14	97654029	97654214	186	187	97654119	27	12.9315	5.03266	9.63827	F-6_peak_5334	Distal Intergenic	14	97786846	98169765	382920	2	13134	uc007uur.2	515551	ENSMUSG00000055639	Dach1	dachshund 1 (Drosophila)
chr14	98000899	98000999	101	102	98000930	31	7.7623	2.95097	4.69388	F-7_peak_6359	Intron (uc007uur.2/13134, intron 10 of 11)	14	97786846	98169765	382920	2	13134	uc007uur.2	168766	ENSMUSG00000055639	Dach1	dachshund 1 (Drosophila)
chr14	98227877	98228106	230	231	98228007	27	12.9315	5.03266	9.63827	F-6_peak_5335	Distal Intergenic	14	97786846	98169765	382920	2	13134	uc007uur.2	-58112	ENSMUSG00000055639	Dach1	dachshund 1 (Drosophila)
chr14	98227916	98228095	180	181	98227973	38	11.7296	3.59649	8.4047	F-7_peak_6360	Distal Intergenic	14	97786846	98169765	382920	2	13134	uc007uur.2	-58151	ENSMUSG00000055639	Dach1	dachshund 1 (Drosophila)
chr14	98232685	98232962	278	279	98232819	77	65.5837	14.0196	61.4546	F-6_peak_5336	Distal Intergenic	14	97786846	98169765	382920	2	13134	uc007uur.2	-62920	ENSMUSG00000055639	Dach1	dachshund 1 (Drosophila)
chr14	98232693	98232957	265	266	98232821	64	30.5657	5.99415	26.6807	F-7_peak_6361	Distal Intergenic	14	97786846	98169765	382920	2	13134	uc007uur.2	-62928	ENSMUSG00000055639	Dach1	dachshund 1 (Drosophila)
chr14	98233464	98233674	211	212	98233594	38	11.7296	3.59649	8.4047	F-7_peak_6362	Distal Intergenic	14	97786846	98169765	382920	2	13134	uc007uur.2	-63699	ENSMUSG00000055639	Dach1	dachshund 1 (Drosophila)
chr14	98233477	98233724	248	249	98233590	29	14.5575	5.39214	11.2065	F-6_peak_5337	Distal Intergenic	14	97786846	98169765	382920	2	13134	uc007uur.2	-63712	ENSMUSG00000055639	Dach1	dachshund 1 (Drosophila)
chr14	98235926	98236070	145	146	98236005	20	7.74501	3.7745	4.70467	F-6_peak_5338	Distal Intergenic	14	97786846	98169765	382920	2	13134	uc007uur.2	-66161	ENSMUSG00000055639	Dach1	dachshund 1 (Drosophila)
chr14	98492408	98492572	165	166	98492471	22	9.13959	4.13397	6.01526	F-6_peak_5339	Distal Intergenic	14	97786846	98169765	382920	2	13134	uc007uur.2	-322643	ENSMUSG00000055639	Dach1	dachshund 1 (Drosophila)
chr14	98732008	98732251	244	245	98732114	37	21.5927	6.83004	18.0477	F-6_peak_5340	Distal Intergenic	14	99034544	99046136	11593	2	76789	uc007uuu.2	313885	ENSMUSG00000033186	Mzt1	mitotic spindle organizing protein 1
chr14	98732067	98732230	164	165	98732111	37	9.96365	3.21152	6.74012	F-7_peak_6363	Distal Intergenic	14	99034544	99046136	11593	2	76789	uc007uuu.2	313906	ENSMUSG00000033186	Mzt1	mitotic spindle organizing protein 1
chr14	98735084	98735503	420	421	98735235	197	235.46	33.4612	230.776	F-6_peak_5341	Distal Intergenic	14	99034544	99046136	11593	2	76789	uc007uuu.2	310633	ENSMUSG00000033186	Mzt1	mitotic spindle organizing protein 1
chr14	98735107	98735451	345	346	98735241	124	89.3687	11.5272	84.9061	F-7_peak_6364	Distal Intergenic	14	99034544	99046136	11593	2	76789	uc007uuu.2	310685	ENSMUSG00000033186	Mzt1	mitotic spindle organizing protein 1
chr14	98868006	98868138	133	134	98868045	16	5.20017	3.05554	2.38734	F-6_peak_5342	Distal Intergenic	14	99034544	99046136	11593	2	76789	uc007uuu.2	177998	ENSMUSG00000033186	Mzt1	mitotic spindle organizing protein 1
chr14	99020773	99020923	151	152	99020918	20	7.74501	3.7745	4.70467	F-6_peak_5343	Distal Intergenic	14	99034544	99046136	11593	2	76789	uc007uuu.2	25213	ENSMUSG00000033186	Mzt1	mitotic spindle organizing protein 1
chr14	99207696	99207851	156	157	99207760	24	10.6067	4.49345	7.40961	F-6_peak_5344	Intron (uc007uvc.2/52023, intron 14 of 17)	14	99176571	99243078	66508	1	52023	uc007uve.1	31125	ENSMUSG00000022064	Pibf1	progesterone immunomodulatory binding factor 1
chr14	99207710	99207829	120	121	99207755	31	7.7623	2.95097	4.69388	F-7_peak_6365	Intron (uc007uvc.2/52023, intron 14 of 17)	14	99176571	99243078	66508	1	52023	uc007uve.1	31139	ENSMUSG00000022064	Pibf1	progesterone immunomodulatory binding factor 1
chr14	99267089	99267298	210	211	99267184	28	13.7372	5.2124	10.4146	F-6_peak_5345	Distal Intergenic	14	99298691	99305331	6641	1	12224	uc007uvf.1	-31393	ENSMUSG00000005148	Klf5	Kruppel-like factor 5
chr14	99272493	99272789	297	298	99272582	27	12.9315	5.03266	9.63827	F-6_peak_5346	Distal Intergenic	14	99298691	99305331	6641	1	12224	uc007uvf.1	-25902	ENSMUSG00000005148	Klf5	Kruppel-like factor 5
chr14	99272534	99272845	312	313	99272657	33	8.83596	3.1354	5.68652	F-7_peak_6366	Distal Intergenic	14	99298691	99305331	6641	1	12224	uc007uvf.1	-25846	ENSMUSG00000005148	Klf5	Kruppel-like factor 5
chr14	99405568	99405761	194	195	99405734	26	12.1408	4.85292	8.87838	F-6_peak_5347	Distal Intergenic	14	99298691	99305331	6641	1	12224	uc007uvf.1	106877	ENSMUSG00000005148	Klf5	Kruppel-like factor 5
chr14	99583645	99583770	126	127	99583678	25	4.86612	2.39766	2.09018	F-7_peak_6367	Distal Intergenic	14	99298691	99305331	6641	1	12224	uc007uvf.1	284954	ENSMUSG00000005148	Klf5	Kruppel-like factor 5
chr14	99652111	99652570	460	461	99652252	78	66.8224	14.1993	62.6823	F-6_peak_5348a	Distal Intergenic	14	99298691	99305331	6641	1	12224	uc007uvf.1	353420	ENSMUSG00000005148	Klf5	Kruppel-like factor 5
chr14	99652126	99652382	257	258	99652250	58	25.7427	5.44085	21.9482	F-7_peak_6368	Distal Intergenic	14	99298691	99305331	6641	1	12224	uc007uvf.1	353435	ENSMUSG00000005148	Klf5	Kruppel-like factor 5
chr14	99746301	99746459	159	160	99746369	17	5.80341	3.23528	2.92378	F-6_peak_5349	Distal Intergenic	14	99870640	100149795	279156	2	16597	uc007uvh.2	403336	ENSMUSG00000072294	Klf12	Kruppel-like factor 12
chr14	99819747	99819957	211	212	99819874	32	17.101	5.93135	13.6714	F-6_peak_5350	Distal Intergenic	14	99870640	100149795	279156	2	16597	uc007uvh.2	329838	ENSMUSG00000072294	Klf12	Kruppel-like factor 12
chr14	99997423	99997691	269	270	99997537	39	23.47	7.18952	19.8833	F-6_peak_5351	Intron (uc007uvh.2/16597, intron 4 of 6)	14	99870640	100149795	279156	2	16597	uc007uvh.2	152104	ENSMUSG00000072294	Klf12	Kruppel-like factor 12
chr14	100250712	100250908	197	198	100250795	39	12.3419	3.68871	8.98501	F-7_peak_6369	Intron (uc011zpg.1/uc011zpg.1, intron 1 of 1)	14	99870640	100149795	279156	2	16597	uc007uvh.2	-100917	ENSMUSG00000072294	Klf12	Kruppel-like factor 12
chr14	100625597	100625799	203	204	100625701	40	22.4804	6.65243	18.9313	F-6_peak_5352	Distal Intergenic	14	99870640	100149795	279156	2	16597	uc007uvh.2	-475802	ENSMUSG00000072294	Klf12	Kruppel-like factor 12
chr14	100835430	100835545	116	117	100835504	30	7.24477	2.85875	4.21917	F-7_peak_6371	Distal Intergenic	14	101197690	101200069	2380	2	76627	uc007uvk.1	364524	ENSMUSG00000042888	Prr30	proline rich 30
chr14	100966211	100966397	187	188	100966278	25	11.3657	4.67319	8.13482	F-6_peak_5353	Distal Intergenic	14	101197690	101200069	2380	2	76627	uc007uvk.1	233672	ENSMUSG00000042888	Prr30	proline rich 30
chr14	101356086	101356258	173	174	101356176	20	7.74501	3.7745	4.70467	F-6_peak_5354	Distal Intergenic	14	101442360	101463223	20864	2	210789	uc007uvl.1	106965	ENSMUSG00000033083	Tbc1d4	TBC1 domain family, member 4
chr14	101406555	101406705	151	152	101406703	21	8.43286	3.95423	5.34896	F-6_peak_5355	Distal Intergenic	14	101442360	101463223	20864	2	210789	uc007uvl.1	56518	ENSMUSG00000033083	Tbc1d4	TBC1 domain family, member 4
chr14	101497816	101498076	261	262	101497941	51	35.5653	9.34637	31.7624	F-6_peak_5356	Intron (uc007uvn.2/210789, intron 15 of 18)	14	101462875	101501116	38242	2	210789	uc011zph.1	3040	ENSMUSG00000033083	Tbc1d4	TBC1 domain family, member 4
chr14	101497826	101498070	245	246	101497942	50	19.7236	4.7031	16.0807	F-7_peak_6373	Intron (uc007uvn.2/210789, intron 15 of 18)	14	101462875	101501116	38242	2	210789	uc011zph.1	3046	ENSMUSG00000033083	Tbc1d4	TBC1 domain family, member 4
chr14	101581950	101582299	350	351	101582115	40	24.4248	7.36925	20.8174	F-6_peak_5357	Intron (uc007uvn.2/210789, intron 18 of 18)	14	101442360	101609191	166832	2	210789	uc007uvn.2	26892	ENSMUSG00000033083	Tbc1d4	TBC1 domain family, member 4
chr14	102129559	102129830	272	273	102129702	45	29.3499	8.26794	25.6493	F-6_peak_5358	Distal Intergenic	14	101884119	101888200	4082	1	380928	uc007uwd.1	245440	ENSMUSG00000033060	Lmo7	LIM domain only 7
chr14	102146777	102146967	191	192	102146855	26	12.1408	4.85292	8.87838	F-6_peak_5359	Distal Intergenic	14	101884119	101888200	4082	1	380928	uc007uwd.1	262658	ENSMUSG00000033060	Lmo7	LIM domain only 7
chr14	102322223	102322397	175	176	102322327	25	11.3657	4.67319	8.13482	F-6_peak_5360	Distal Intergenic	14	101884119	101888200	4082	1	380928	uc007uwd.1	438104	ENSMUSG00000033060	Lmo7	LIM domain only 7
chr14	102322259	102322380	122	123	102322317	29	6.74062	2.76653	3.75989	F-7_peak_6375	Distal Intergenic	14	101884119	101888200	4082	1	380928	uc007uwd.1	438140	ENSMUSG00000033060	Lmo7	LIM domain only 7
chr14	102588432	102588570	139	140	102588493	21	8.43286	3.95423	5.34896	F-6_peak_5361	Distal Intergenic	14	102976581	102982637	6057	2	239217	uc007uwe.1	394067	ENSMUSG00000098557	Kctd12	potassium channel tetramerisation domain containing 12
chr14	102589756	102590030	275	276	102589885	46	30.3636	8.44768	26.6449	F-6_peak_5362	Distal Intergenic	14	102976581	102982637	6057	2	239217	uc007uwe.1	392607	ENSMUSG00000098557	Kctd12	potassium channel tetramerisation domain containing 12
chr14	102589801	102590025	225	226	102589899	47	17.6002	4.42645	14.0253	F-7_peak_6376	Distal Intergenic	14	102976581	102982637	6057	2	239217	uc007uwe.1	392612	ENSMUSG00000098557	Kctd12	potassium channel tetramerisation domain containing 12
chr14	102639787	102639999	213	214	102639878	28	13.7372	5.2124	10.4146	F-6_peak_5363	Distal Intergenic	14	102976581	102982637	6057	2	239217	uc007uwe.1	342638	ENSMUSG00000098557	Kctd12	potassium channel tetramerisation domain containing 12
chr14	102761096	102761334	239	240	102761213	31	16.2398	5.75161	12.8355	F-6_peak_5364	Distal Intergenic	14	102976581	102982637	6057	2	239217	uc007uwe.1	221303	ENSMUSG00000098557	Kctd12	potassium channel tetramerisation domain containing 12
chr14	102761154	102761282	129	130	102761220	32	8.29282	3.04319	5.18352	F-7_peak_6377	Distal Intergenic	14	102976581	102982637	6057	2	239217	uc007uwe.1	221355	ENSMUSG00000098557	Kctd12	potassium channel tetramerisation domain containing 12
chr14	102803415	102803595	181	182	102803513	27	12.9315	5.03266	9.63827	F-6_peak_5365	Distal Intergenic	14	102976581	102982637	6057	2	239217	uc007uwe.1	179042	ENSMUSG00000098557	Kctd12	potassium channel tetramerisation domain containing 12
chr14	103863778	103864069	292	293	103863927	51	35.4489	9.30319	31.6579	F-6_peak_5366	Distal Intergenic	14	103814615	103844476	29862	2	13618	uc007uwx.3	-19302	ENSMUSG00000022122	Ednrb	endothelin receptor type B
chr14	103863816	103864048	233	234	103863935	55	23.4276	5.16419	19.6856	F-7_peak_6379	Distal Intergenic	14	103814615	103844476	29862	2	13618	uc007uwx.3	-19340	ENSMUSG00000022122	Ednrb	endothelin receptor type B
chr14	103960347	103960602	256	257	103960480	38	22.5259	7.00978	18.96	F-6_peak_5367	Distal Intergenic	14	103977628	104027142	49515	2	73877	uc029sms.1	66540	NA	4930432J09Rik	RIKEN cDNA 4930432J09 gene
chr14	103960428	103960523	96	97	103960478	31	7.7623	2.95097	4.69388	F-7_peak_6380	Distal Intergenic	14	103977628	104027142	49515	2	73877	uc029sms.1	66619	NA	4930432J09Rik	RIKEN cDNA 4930432J09 gene
chr14	104065675	104066457	783	784	104065815	34	17.8759	5.91486	14.4423	F-6_peak_5368a	Distal Intergenic	14	103977628	104027142	49515	2	73877	uc029sms.1	-38533	NA	4930432J09Rik	RIKEN cDNA 4930432J09 gene
chr14	104065727	104065911	185	186	104065806	34	9.39139	3.22762	6.20474	F-7_peak_6381	Distal Intergenic	14	103977628	104027142	49515	2	73877	uc029sms.1	-38585	NA	4930432J09Rik	RIKEN cDNA 4930432J09 gene
chr14	104066206	104066451	246	247	104066327	85	49.195	7.93073	45.0495	F-7_peak_6382	Distal Intergenic	14	103977628	104027142	49515	2	73877	uc029sms.1	-39064	NA	4930432J09Rik	RIKEN cDNA 4930432J09 gene
chr14	104618902	104619218	317	318	104619033	133	99.4573	12.3572	94.9511	F-7_peak_6383	Distal Intergenic	14	104639147	104868082	228936	1	320249	uc007uxf.2	-19929	NA	D130009I18Rik	RIKEN cDNA D130009I18 gene
chr14	104618903	104619249	347	348	104619036	161	161.33	21.9141	156.786	F-6_peak_5369	Distal Intergenic	14	104639147	104868082	228936	1	320249	uc007uxf.2	-19898	NA	D130009I18Rik	RIKEN cDNA D130009I18 gene
chr14	104705777	104705916	140	141	104705844	21	8.43286	3.95423	5.34896	F-6_peak_5370	Intron (uc007uxf.2/320249, intron 1 of 4)	14	104639147	104868082	228936	1	320249	uc007uxf.2	66630	NA	D130009I18Rik	RIKEN cDNA D130009I18 gene
chr14	104715777	104715979	203	204	104715852	142	85.2754	8.84809	81.016	F-6_peak_5371	Intron (uc007uxf.2/320249, intron 1 of 4)	14	104639147	104868082	228936	1	320249	uc007uxf.2	76630	NA	D130009I18Rik	RIKEN cDNA D130009I18 gene
chr14	105204381	105204563	183	184	105204467	26	12.1408	4.85292	8.87838	F-6_peak_5373	Distal Intergenic	14	105114519	105177327	62809	2	74213	uc007uxk.1	-27054	ENSMUSG00000022119	Rbm26	RNA binding motif protein 26
chr14	105204389	105204520	132	133	105204462	33	8.83596	3.1354	5.68652	F-7_peak_6385	Distal Intergenic	14	105114519	105177327	62809	2	74213	uc007uxk.1	-27062	ENSMUSG00000022119	Rbm26	RNA binding motif protein 26
chr14	106304884	106305017	134	135	106304950	19	7.07687	3.59476	4.08458	F-6_peak_5375	Distal Intergenic	14	106417187	106486520	69334	2	73631	uc007uyb.3	181503	ENSMUSG00000099794	1700128A07Rik	RIKEN cDNA 1700128A07 gene
chr14	106362474	106362635	162	163	106362558	20	7.74501	3.7745	4.70467	F-6_peak_5376	Distal Intergenic	14	106417187	106486520	69334	2	73631	uc007uyb.3	123885	ENSMUSG00000099794	1700128A07Rik	RIKEN cDNA 1700128A07 gene
chr14	106362540	106362645	106	107	106362594	28	6.25023	2.67431	3.31626	F-7_peak_6386	Distal Intergenic	14	106417187	106486520	69334	2	73631	uc007uyb.3	123875	ENSMUSG00000099794	1700128A07Rik	RIKEN cDNA 1700128A07 gene
chr14	106465675	106465842	168	169	106465742	28	6.25023	2.67431	3.31626	F-7_peak_6387	Intron (uc007uyb.3/73631, intron 3 of 3)	14	106417187	106486520	69334	2	73631	uc007uyb.3	20678	ENSMUSG00000099794	1700128A07Rik	RIKEN cDNA 1700128A07 gene
chr14	106467843	106468174	332	333	106467983	41	8.69469	2.75222	5.57031	F-7_peak_6388a	Intron (uc007uyb.3/73631, intron 3 of 3)	14	106417187	106486520	69334	2	73631	uc007uyb.3	18346	ENSMUSG00000099794	1700128A07Rik	RIKEN cDNA 1700128A07 gene
chr14	106726197	106726435	239	240	106726317	29	14.5575	5.39214	11.2065	F-6_peak_5377	Distal Intergenic	14	106417187	106486520	69334	2	73631	uc007uyb.3	-239677	ENSMUSG00000099794	1700128A07Rik	RIKEN cDNA 1700128A07 gene
chr14	106901908	106902052	145	146	106901968	24	10.6067	4.49345	7.40961	F-6_peak_5378	Distal Intergenic	14	106417187	106486520	69334	2	73631	uc007uyb.3	-415388	ENSMUSG00000099794	1700128A07Rik	RIKEN cDNA 1700128A07 gene
chr14	106902435	106902703	269	270	106902563	29	14.5575	5.39214	11.2065	F-6_peak_5379	Distal Intergenic	14	106417187	106486520	69334	2	73631	uc007uyb.3	-415915	ENSMUSG00000099794	1700128A07Rik	RIKEN cDNA 1700128A07 gene
chr14	106902488	106902632	145	146	106902553	32	8.29282	3.04319	5.18352	F-7_peak_6390	Distal Intergenic	14	106417187	106486520	69334	2	73631	uc007uyb.3	-415968	ENSMUSG00000099794	1700128A07Rik	RIKEN cDNA 1700128A07 gene
chr14	106929422	106929558	137	138	106929487	22	9.13959	4.13397	6.01526	F-6_peak_5380	Distal Intergenic	14	106417187	106486520	69334	2	73631	uc007uyb.3	-442902	ENSMUSG00000099794	1700128A07Rik	RIKEN cDNA 1700128A07 gene
chr14	107131929	107132151	223	224	107132009	40	24.4248	7.36925	20.8174	F-6_peak_5381	Distal Intergenic	14	106417187	106486520	69334	2	73631	uc007uyb.3	-645409	ENSMUSG00000099794	1700128A07Rik	RIKEN cDNA 1700128A07 gene
chr14	107131952	107132097	146	147	107131997	34	9.39139	3.22762	6.20474	F-7_peak_6391	Distal Intergenic	14	106417187	106486520	69334	2	73631	uc007uyb.3	-645432	ENSMUSG00000099794	1700128A07Rik	RIKEN cDNA 1700128A07 gene
chr14	107319875	107320017	143	144	107319943	32	8.29282	3.04319	5.18352	F-7_peak_6392	Distal Intergenic	14	106417187	106486520	69334	2	73631	uc007uyb.3	-833355	ENSMUSG00000099794	1700128A07Rik	RIKEN cDNA 1700128A07 gene
chr14	107319876	107320017	142	143	107320014	27	12.9315	5.03266	9.63827	F-6_peak_5382	Distal Intergenic	14	106417187	106486520	69334	2	73631	uc007uyb.3	-833356	ENSMUSG00000099794	1700128A07Rik	RIKEN cDNA 1700128A07 gene
chr14	107606355	107606507	153	154	107606426	21	8.43286	3.95423	5.34896	F-6_peak_5383	Distal Intergenic	14	106417187	106486520	69334	2	73631	uc007uyb.3	-1119835	ENSMUSG00000099794	1700128A07Rik	RIKEN cDNA 1700128A07 gene
chr14	107607227	107607406	180	181	107607315	25	11.3657	4.67319	8.13482	F-6_peak_5384	Distal Intergenic	14	106417187	106486520	69334	2	73631	uc007uyb.3	-1120707	ENSMUSG00000099794	1700128A07Rik	RIKEN cDNA 1700128A07 gene
chr14	107625850	107626058	209	210	107625965	27	12.9315	5.03266	9.63827	F-6_peak_5385	Distal Intergenic	14	106417187	106486520	69334	2	73631	uc007uyb.3	-1139330	ENSMUSG00000099794	1700128A07Rik	RIKEN cDNA 1700128A07 gene
chr14	107625936	107626049	114	115	107625983	31	7.7623	2.95097	4.69388	F-7_peak_6393	Distal Intergenic	14	106417187	106486520	69334	2	73631	uc007uyb.3	-1139416	ENSMUSG00000099794	1700128A07Rik	RIKEN cDNA 1700128A07 gene
chr14	107762642	107762930	289	290	107762780	74	61.9012	13.4803	57.8037	F-6_peak_5386	Distal Intergenic	14	108909989	108914239	4251	2	76965	uc007uyc.1	1151309	ENSMUSG00000075478	Slitrk1	SLIT and NTRK-like family, member 1
chr14	107762662	107762914	253	254	107762792	58	25.7427	5.44085	21.9482	F-7_peak_6394	Distal Intergenic	14	108909989	108914239	4251	2	76965	uc007uyc.1	1151325	ENSMUSG00000075478	Slitrk1	SLIT and NTRK-like family, member 1
chr14	108130370	108130738	369	370	108130582	80	69.316	14.5588	65.1564	F-6_peak_5387	Distal Intergenic	14	108909989	108914239	4251	2	76965	uc007uyc.1	783501	ENSMUSG00000075478	Slitrk1	SLIT and NTRK-like family, member 1
chr14	108130412	108130693	282	283	108130597	72	29.8418	5.2045	25.9703	F-7_peak_6395	Distal Intergenic	14	108909989	108914239	4251	2	76965	uc007uyc.1	783546	ENSMUSG00000075478	Slitrk1	SLIT and NTRK-like family, member 1
chr14	108149255	108149549	295	296	108149399	82	67.6389	13.4671	63.4952	F-6_peak_5388	Distal Intergenic	14	108909989	108914239	4251	2	76965	uc007uyc.1	764690	ENSMUSG00000075478	Slitrk1	SLIT and NTRK-like family, member 1
chr14	108149262	108149502	241	242	108149406	68	33.9143	6.36302	29.9724	F-7_peak_6396	Distal Intergenic	14	108909989	108914239	4251	2	76965	uc007uyc.1	764737	ENSMUSG00000075478	Slitrk1	SLIT and NTRK-like family, member 1
chr14	108183741	108183979	239	240	108183885	36	10.5378	3.41206	7.27949	F-7_peak_6397	Distal Intergenic	14	108909989	108914239	4251	2	76965	uc007uyc.1	730260	ENSMUSG00000075478	Slitrk1	SLIT and NTRK-like family, member 1
chr14	108183799	108183988	190	191	108183892	32	17.101	5.93135	13.6714	F-6_peak_5389	Distal Intergenic	14	108909989	108914239	4251	2	76965	uc007uyc.1	730251	ENSMUSG00000075478	Slitrk1	SLIT and NTRK-like family, member 1
chr14	108400533	108400714	182	183	108400599	19	7.07687	3.59476	4.08458	F-6_peak_5390	Distal Intergenic	14	108909989	108914239	4251	2	76965	uc007uyc.1	513525	ENSMUSG00000075478	Slitrk1	SLIT and NTRK-like family, member 1
chr14	108952301	108952611	311	312	108952475	65	51.1726	11.8627	47.1761	F-6_peak_5391	Distal Intergenic	14	108909989	108914239	4251	2	76965	uc007uyc.1	-38062	ENSMUSG00000075478	Slitrk1	SLIT and NTRK-like family, member 1
chr14	108952397	108952541	145	146	108952468	34	9.39139	3.22762	6.20474	F-7_peak_6398	Distal Intergenic	14	108909989	108914239	4251	2	76965	uc007uyc.1	-38158	ENSMUSG00000075478	Slitrk1	SLIT and NTRK-like family, member 1
chr14	108976132	108976436	305	306	108976298	67	33.0675	6.27081	29.1399	F-7_peak_6399	Distal Intergenic	14	108909989	108914239	4251	2	76965	uc007uyc.1	-61893	ENSMUSG00000075478	Slitrk1	SLIT and NTRK-like family, member 1
chr14	108976159	108976438	280	281	108976333	44	28.3454	8.08821	24.6624	F-6_peak_5392	Distal Intergenic	14	108909989	108914239	4251	2	76965	uc007uyc.1	-61920	ENSMUSG00000075478	Slitrk1	SLIT and NTRK-like family, member 1
chr14	109012202	109012380	179	180	109012273	21	8.43286	3.95423	5.34896	F-6_peak_5393	Distal Intergenic	14	108909989	108914239	4251	2	76965	uc007uyc.1	-97963	ENSMUSG00000075478	Slitrk1	SLIT and NTRK-like family, member 1
chr14	109012254	109012387	134	135	109012327	30	7.24477	2.85875	4.21917	F-7_peak_6400	Distal Intergenic	14	108909989	108914239	4251	2	76965	uc007uyc.1	-98015	ENSMUSG00000075478	Slitrk1	SLIT and NTRK-like family, member 1
chr14	109099124	109099471	348	349	109099385	26	12.1408	4.85292	8.87838	F-6_peak_5394	Distal Intergenic	14	108909989	108914239	4251	2	76965	uc007uyc.1	-184885	ENSMUSG00000075478	Slitrk1	SLIT and NTRK-like family, member 1
chr14	109191533	109191668	136	137	109191597	18	6.42934	3.41502	3.48999	F-6_peak_5395	Distal Intergenic	14	108909989	108914239	4251	2	76965	uc007uyc.1	-277294	ENSMUSG00000075478	Slitrk1	SLIT and NTRK-like family, member 1
chr14	109399587	109399712	126	127	109399609	25	4.86612	2.39766	2.09018	F-7_peak_6401	Distal Intergenic	14	108909989	108914239	4251	2	76965	uc007uyc.1	-485348	ENSMUSG00000075478	Slitrk1	SLIT and NTRK-like family, member 1
chr14	109911957	109912181	225	226	109912077	29	14.5575	5.39214	11.2065	F-6_peak_5396	Distal Intergenic	14	110748578	110755149	6572	2	239250	uc007uyd.2	842968	ENSMUSG00000045871	Slitrk6	SLIT and NTRK-like family, member 6
chr14	109914498	109914678	181	182	109914587	23	9.86443	4.31371	6.70247	F-6_peak_5397	Distal Intergenic	14	110748578	110755149	6572	2	239250	uc007uyd.2	840471	ENSMUSG00000045871	Slitrk6	SLIT and NTRK-like family, member 6
chr14	109915013	109915254	242	243	109915141	31	16.2398	5.75161	12.8355	F-6_peak_5398	Distal Intergenic	14	110748578	110755149	6572	2	239250	uc007uyd.2	839895	ENSMUSG00000045871	Slitrk6	SLIT and NTRK-like family, member 6
chr14	110058302	110058507	206	207	110058433	25	11.3657	4.67319	8.13482	F-6_peak_5399	Distal Intergenic	14	110748578	110755149	6572	2	239250	uc007uyd.2	696642	ENSMUSG00000045871	Slitrk6	SLIT and NTRK-like family, member 6
chr14	110058325	110058480	156	157	110058367	25	4.86612	2.39766	2.09018	F-7_peak_6402	Distal Intergenic	14	110748578	110755149	6572	2	239250	uc007uyd.2	696669	ENSMUSG00000045871	Slitrk6	SLIT and NTRK-like family, member 6
chr14	110184354	110184685	332	333	110184621	19	7.07687	3.59476	4.08458	F-6_peak_5400	Distal Intergenic	14	110748578	110755149	6572	2	239250	uc007uyd.2	570464	ENSMUSG00000045871	Slitrk6	SLIT and NTRK-like family, member 6
chr14	110184600	110184717	118	119	110184691	28	6.25023	2.67431	3.31626	F-7_peak_6403	Distal Intergenic	14	110748578	110755149	6572	2	239250	uc007uyd.2	570432	ENSMUSG00000045871	Slitrk6	SLIT and NTRK-like family, member 6
chr14	110352359	110352563	205	206	110352423	39	23.47	7.18952	19.8833	F-6_peak_5401	Distal Intergenic	14	110748578	110755149	6572	2	239250	uc007uyd.2	402586	ENSMUSG00000045871	Slitrk6	SLIT and NTRK-like family, member 6
chr14	110358669	110358838	170	171	110358770	23	9.86443	4.31371	6.70247	F-6_peak_5402	Distal Intergenic	14	110748578	110755149	6572	2	239250	uc007uyd.2	396311	ENSMUSG00000045871	Slitrk6	SLIT and NTRK-like family, member 6
chr14	110402719	110402869	151	152	110402795	18	6.42934	3.41502	3.48999	F-6_peak_5403	Distal Intergenic	14	110748578	110755149	6572	2	239250	uc007uyd.2	352280	ENSMUSG00000045871	Slitrk6	SLIT and NTRK-like family, member 6
chr14	110457394	110457526	133	134	110457460	19	7.07687	3.59476	4.08458	F-6_peak_5404	Distal Intergenic	14	110748578	110755149	6572	2	239250	uc007uyd.2	297623	ENSMUSG00000045871	Slitrk6	SLIT and NTRK-like family, member 6
chr14	110547770	110547911	142	143	110547844	28	6.25023	2.67431	3.31626	F-7_peak_6405	Distal Intergenic	14	110748578	110755149	6572	2	239250	uc007uyd.2	207238	ENSMUSG00000045871	Slitrk6	SLIT and NTRK-like family, member 6
chr14	110547792	110547953	162	163	110547853	20	7.74501	3.7745	4.70467	F-6_peak_5405	Distal Intergenic	14	110748578	110755149	6572	2	239250	uc007uyd.2	207196	ENSMUSG00000045871	Slitrk6	SLIT and NTRK-like family, member 6
chr14	110595983	110596260	278	279	110596133	95	76.9283	13.4329	72.7177	F-6_peak_5406	Distal Intergenic	14	110748578	110755149	6572	2	239250	uc007uyd.2	158889	ENSMUSG00000045871	Slitrk6	SLIT and NTRK-like family, member 6
chr14	110596006	110596257	252	253	110596128	70	35.6262	6.54746	31.6569	F-7_peak_6406	Distal Intergenic	14	110748578	110755149	6572	2	239250	uc007uyd.2	158892	ENSMUSG00000045871	Slitrk6	SLIT and NTRK-like family, member 6
chr14	110754338	110754544	207	208	110754495	19	7.07687	3.59476	4.08458	F-6_peak_5407	Promoter (<=1kb)	14	110748578	110755149	6572	2	239250	uc007uyd.2	605	ENSMUSG00000045871	Slitrk6	SLIT and NTRK-like family, member 6
chr14	110804202	110804362	161	162	110804266	19	7.07687	3.59476	4.08458	F-6_peak_5408	Distal Intergenic	14	110748578	110755149	6572	2	239250	uc007uyd.2	-49053	ENSMUSG00000045871	Slitrk6	SLIT and NTRK-like family, member 6
chr14	110863146	110863391	246	247	110863263	41	25.3899	7.54899	21.763	F-6_peak_5409	Distal Intergenic	14	110748578	110755149	6572	2	239250	uc007uyd.2	-107997	ENSMUSG00000045871	Slitrk6	SLIT and NTRK-like family, member 6
chr14	110863185	110863389	205	206	110863264	46	16.9099	4.33423	13.359	F-7_peak_6407	Distal Intergenic	14	110748578	110755149	6572	2	239250	uc007uyd.2	-108036	ENSMUSG00000045871	Slitrk6	SLIT and NTRK-like family, member 6
chr14	111066039	111066308	270	271	111066181	54	38.7866	9.88558	34.9364	F-6_peak_5410	Distal Intergenic	14	110748578	110755149	6572	2	239250	uc007uyd.2	-310890	ENSMUSG00000045871	Slitrk6	SLIT and NTRK-like family, member 6
chr14	111066042	111066303	262	263	111066171	63	29.7447	5.90194	25.8743	F-7_peak_6408	Distal Intergenic	14	110748578	110755149	6572	2	239250	uc007uyd.2	-310893	ENSMUSG00000045871	Slitrk6	SLIT and NTRK-like family, member 6
chr14	111341011	111341260	250	251	111341155	26	12.1408	4.85292	8.87838	F-6_peak_5411	Distal Intergenic	14	111675115	111683135	8021	1	75409	uc011zpr.1	-333855	ENSMUSG00000033214	Slitrk5	SLIT and NTRK-like family, member 5
chr14	111342372	111342529	158	159	111342455	25	11.3657	4.67319	8.13482	F-6_peak_5412	Distal Intergenic	14	111675115	111683135	8021	1	75409	uc011zpr.1	-332586	ENSMUSG00000033214	Slitrk5	SLIT and NTRK-like family, member 5
chr14	111499225	111499321	97	98	111499299	26	5.31252	2.48988	2.47999	F-7_peak_6409	Distal Intergenic	14	111675115	111683135	8021	1	75409	uc011zpr.1	-175794	ENSMUSG00000033214	Slitrk5	SLIT and NTRK-like family, member 5
chr14	111836336	111836504	169	170	111836489	25	11.3657	4.67319	8.13482	F-6_peak_5413	Distal Intergenic	14	111675115	111683135	8021	1	75409	uc011zpr.1	161221	ENSMUSG00000033214	Slitrk5	SLIT and NTRK-like family, member 5
chr14	111836338	111836504	167	168	111836462	40	12.9647	3.78093	9.57654	F-7_peak_6410	Distal Intergenic	14	111675115	111683135	8021	1	75409	uc011zpr.1	161223	ENSMUSG00000033214	Slitrk5	SLIT and NTRK-like family, member 5
chr14	111985663	111985968	306	307	111985836	54	38.2749	9.69772	34.4372	F-6_peak_5414	Distal Intergenic	14	111675115	111683135	8021	1	75409	uc011zpr.1	310548	ENSMUSG00000033214	Slitrk5	SLIT and NTRK-like family, member 5
chr14	111985704	111985967	264	265	111985869	48	18.2993	4.51867	14.7008	F-7_peak_6411	Distal Intergenic	14	111675115	111683135	8021	1	75409	uc011zpr.1	310589	ENSMUSG00000033214	Slitrk5	SLIT and NTRK-like family, member 5
chr14	112133810	112134082	273	274	112133971	25	11.3657	4.67319	8.13482	F-6_peak_5415	Distal Intergenic	14	111675115	111683135	8021	1	75409	uc011zpr.1	458695	ENSMUSG00000033214	Slitrk5	SLIT and NTRK-like family, member 5
chr14	112133908	112134064	157	158	112134007	33	8.83596	3.1354	5.68652	F-7_peak_6412	Distal Intergenic	14	111675115	111683135	8021	1	75409	uc011zpr.1	458793	ENSMUSG00000033214	Slitrk5	SLIT and NTRK-like family, member 5
chr14	112214814	112214960	147	148	112214889	22	9.13959	4.13397	6.01526	F-6_peak_5416	Distal Intergenic	14	111675115	111683135	8021	1	75409	uc011zpr.1	539699	ENSMUSG00000033214	Slitrk5	SLIT and NTRK-like family, member 5
chr14	112287141	112287286	146	147	112287242	18	6.42934	3.41502	3.48999	F-6_peak_5417	Distal Intergenic	14	111675115	111683135	8021	1	75409	uc011zpr.1	612026	ENSMUSG00000033214	Slitrk5	SLIT and NTRK-like family, member 5
chr14	112290427	112290602	176	177	112290537	22	9.13959	4.13397	6.01526	F-6_peak_5418	Distal Intergenic	14	111675115	111683135	8021	1	75409	uc011zpr.1	615312	ENSMUSG00000033214	Slitrk5	SLIT and NTRK-like family, member 5
chr14	112394336	112394555	220	221	112394464	35	19.7603	6.47056	16.2603	F-6_peak_5419	Distal Intergenic	14	111675115	111683135	8021	1	75409	uc011zpr.1	719221	ENSMUSG00000033214	Slitrk5	SLIT and NTRK-like family, member 5
chr14	112394384	112394528	145	146	112394470	33	8.83596	3.1354	5.68652	F-7_peak_6413	Distal Intergenic	14	111675115	111683135	8021	1	75409	uc011zpr.1	719269	ENSMUSG00000033214	Slitrk5	SLIT and NTRK-like family, member 5
chr14	112394757	112395121	365	366	112394917	129	125.221	19.7781	120.787	F-6_peak_5420	Distal Intergenic	14	111675115	111683135	8021	1	75409	uc011zpr.1	719642	ENSMUSG00000033214	Slitrk5	SLIT and NTRK-like family, member 5
chr14	112394770	112395098	329	330	112394918	105	69.0168	9.77508	64.6826	F-7_peak_6414	Distal Intergenic	14	111675115	111683135	8021	1	75409	uc011zpr.1	719655	ENSMUSG00000033214	Slitrk5	SLIT and NTRK-like family, member 5
chr14	112503883	112504062	180	181	112503976	36	10.5378	3.41206	7.27949	F-7_peak_6415	Distal Intergenic	14	111675115	111683135	8021	1	75409	uc011zpr.1	828768	ENSMUSG00000033214	Slitrk5	SLIT and NTRK-like family, member 5
chr14	112503892	112504101	210	211	112504018	32	17.101	5.93135	13.6714	F-6_peak_5421	Distal Intergenic	14	111675115	111683135	8021	1	75409	uc011zpr.1	828777	ENSMUSG00000033214	Slitrk5	SLIT and NTRK-like family, member 5
chr14	113022410	113022582	173	174	113022506	19	7.07687	3.59476	4.08458	F-6_peak_5422	Distal Intergenic	14	111675115	111683135	8021	1	75409	uc011zpr.1	1347295	ENSMUSG00000033214	Slitrk5	SLIT and NTRK-like family, member 5
chr14	113069052	113069204	153	154	113069142	21	8.12169	3.82383	5.07733	F-6_peak_5423	Distal Intergenic	14	111675115	111683135	8021	1	75409	uc011zpr.1	1393937	ENSMUSG00000033214	Slitrk5	SLIT and NTRK-like family, member 5
chr14	113085439	113085646	208	209	113085534	31	16.2398	5.75161	12.8355	F-6_peak_5424	Distal Intergenic	14	111675115	111683135	8021	1	75409	uc011zpr.1	1410324	ENSMUSG00000033214	Slitrk5	SLIT and NTRK-like family, member 5
chr14	113085459	113085626	168	169	113085602	28	6.25023	2.67431	3.31626	F-7_peak_6416	Distal Intergenic	14	111675115	111683135	8021	1	75409	uc011zpr.1	1410344	ENSMUSG00000033214	Slitrk5	SLIT and NTRK-like family, member 5
chr14	113326463	113326597	135	136	113326523	18	6.42934	3.41502	3.48999	F-6_peak_5425	Distal Intergenic	14	114831965	114861327	29363	1	75822	uc029smy.1	-1505368	NA	4930524C18Rik	RIKEN cDNA 4930524C18 gene
chr14	113352134	113352313	180	181	113352201	21	8.43286	3.95423	5.34896	F-6_peak_5426	Distal Intergenic	14	114831965	114861327	29363	1	75822	uc029smy.1	-1479652	NA	4930524C18Rik	RIKEN cDNA 4930524C18 gene
chr14	113374831	113375099	269	270	113374962	54	38.7866	9.88558	34.9364	F-6_peak_5427	Distal Intergenic	14	114831965	114861327	29363	1	75822	uc029smy.1	-1456866	NA	4930524C18Rik	RIKEN cDNA 4930524C18 gene
chr14	113374835	113375090	256	257	113374957	63	29.7447	5.90194	25.8743	F-7_peak_6417	Distal Intergenic	14	114831965	114861327	29363	1	75822	uc029smy.1	-1456875	NA	4930524C18Rik	RIKEN cDNA 4930524C18 gene
chr14	113584520	113584705	186	187	113584631	25	11.3657	4.67319	8.13482	F-6_peak_5428	Distal Intergenic	14	114831965	114861327	29363	1	75822	uc029smy.1	-1247260	NA	4930524C18Rik	RIKEN cDNA 4930524C18 gene
chr14	113614991	113615220	230	231	113615059	18	6.42934	3.41502	3.48999	F-6_peak_5429	Distal Intergenic	14	114831965	114861327	29363	1	75822	uc029smy.1	-1216745	NA	4930524C18Rik	RIKEN cDNA 4930524C18 gene
chr14	113637977	113638182	206	207	113638059	29	14.5575	5.39214	11.2065	F-6_peak_5430	Distal Intergenic	14	114831965	114861327	29363	1	75822	uc029smy.1	-1193783	NA	4930524C18Rik	RIKEN cDNA 4930524C18 gene
chr14	113872065	113872265	201	202	113872166	26	12.1408	4.85292	8.87838	F-6_peak_5431	Distal Intergenic	14	114831965	114861327	29363	1	75822	uc029smy.1	-959700	NA	4930524C18Rik	RIKEN cDNA 4930524C18 gene
chr14	113872086	113872210	125	126	113872144	30	7.24477	2.85875	4.21917	F-7_peak_6418	Distal Intergenic	14	114831965	114861327	29363	1	75822	uc029smy.1	-959755	NA	4930524C18Rik	RIKEN cDNA 4930524C18 gene
chr14	113882081	113882317	237	238	113882191	35	19.7603	6.47056	16.2603	F-6_peak_5432	Distal Intergenic	14	114831965	114861327	29363	1	75822	uc029smy.1	-949648	NA	4930524C18Rik	RIKEN cDNA 4930524C18 gene
chr14	114115518	114115809	292	293	114115568	17	5.80341	3.23528	2.92378	F-6_peak_5433	Distal Intergenic	14	114831965	114861327	29363	1	75822	uc029smy.1	-716156	NA	4930524C18Rik	RIKEN cDNA 4930524C18 gene
chr14	114115560	114115719	160	161	114115584	26	5.31252	2.48988	2.47999	F-7_peak_6419	Distal Intergenic	14	114831965	114861327	29363	1	75822	uc029smy.1	-716246	NA	4930524C18Rik	RIKEN cDNA 4930524C18 gene
chr14	114511000	114511228	229	230	114511121	44	28.3454	8.08821	24.6624	F-6_peak_5434	Distal Intergenic	14	114831965	114861327	29363	1	75822	uc029smy.1	-320737	NA	4930524C18Rik	RIKEN cDNA 4930524C18 gene
chr14	114511013	114511210	198	199	114511111	51	20.4483	4.79532	16.7843	F-7_peak_6420	Distal Intergenic	14	114831965	114861327	29363	1	75822	uc029smy.1	-320755	NA	4930524C18Rik	RIKEN cDNA 4930524C18 gene
chr14	114738041	114738283	243	244	114738122	27	12.9315	5.03266	9.63827	F-6_peak_5435	Distal Intergenic	14	114831965	114861327	29363	1	75822	uc029smy.1	-93682	NA	4930524C18Rik	RIKEN cDNA 4930524C18 gene
chr14	114738042	114738184	143	144	114738105	34	9.39139	3.22762	6.20474	F-7_peak_6421	Distal Intergenic	14	114831965	114861327	29363	1	75822	uc029smy.1	-93781	NA	4930524C18Rik	RIKEN cDNA 4930524C18 gene
chr14	114743279	114743461	183	184	114743368	26	12.1408	4.85292	8.87838	F-6_peak_5436	Distal Intergenic	14	114831965	114861327	29363	1	75822	uc029smy.1	-88504	NA	4930524C18Rik	RIKEN cDNA 4930524C18 gene
chr14	114858635	114858847	213	214	114858756	19	7.07687	3.59476	4.08458	F-6_peak_5437	Intron (uc029smy.1/75822, intron 5 of 5)	14	114831965	114861327	29363	1	75822	uc029smy.1	26670	NA	4930524C18Rik	RIKEN cDNA 4930524C18 gene
chr14	114900868	114901017	150	151	114900945	20	7.74501	3.7745	4.70467	F-6_peak_5438	Distal Intergenic	14	114940225	114945948	5724	2	74982	uc007uyf.2	44931	NA	1700100I10Rik	RIKEN cDNA 1700100I10 gene
chr14	114902526	114902931	406	407	114902786	176	185.61	24.7669	181.01	F-6_peak_5439	Distal Intergenic	14	114940225	114945948	5724	2	74982	uc007uyf.2	43017	NA	1700100I10Rik	RIKEN cDNA 1700100I10 gene
chr14	114902541	114902926	386	387	114902787	192	165.844	16.6981	161.159	F-7_peak_6422	Distal Intergenic	14	114940225	114945948	5724	2	74982	uc007uyf.2	43022	NA	1700100I10Rik	RIKEN cDNA 1700100I10 gene
chr14	115115823	115116222	400	401	115116056	43	27.3505	7.90847	23.6856	F-6_peak_5440	Intron (uc007uyh.2/103978, intron 1 of 1)	14	115092215	115134210	41996	1	103978	uc007uyh.2	23608	ENSMUSG00000022112	Gpc5	glypican 5
chr14	115115940	115116183	244	245	115116052	43	14.8939	4.05758	11.4202	F-7_peak_6423	Intron (uc007uyh.2/103978, intron 1 of 1)	14	115092215	115134210	41996	1	103978	uc007uyh.2	23725	ENSMUSG00000022112	Gpc5	glypican 5
chr14	115280844	115280996	153	154	115280917	21	8.43286	3.95423	5.34896	F-6_peak_5441	Intron (uc007uyi.2/103978, intron 2 of 7)	14	115396551	115409552	13002	2	75088	uc029smz.1	128556	ENSMUSG00000093551	4930505G20Rik	RIKEN cDNA 4930505G20 gene
chr14	115280885	115281036	152	153	115280939	37	11.1282	3.50427	7.83613	F-7_peak_6424	Intron (uc007uyi.2/103978, intron 2 of 7)	14	115396551	115409552	13002	2	75088	uc029smz.1	128516	ENSMUSG00000093551	4930505G20Rik	RIKEN cDNA 4930505G20 gene
chr14	115379383	115379657	275	276	115379526	47	31.3865	8.62742	27.6505	F-6_peak_5442	Intron (uc007uyi.2/103978, intron 3 of 7)	14	115396551	115409552	13002	2	75088	uc029smz.1	29895	ENSMUSG00000093551	4930505G20Rik	RIKEN cDNA 4930505G20 gene
chr14	115379414	115379637	224	225	115379529	43	14.8939	4.05758	11.4202	F-7_peak_6425	Intron (uc007uyi.2/103978, intron 3 of 7)	14	115396551	115409552	13002	2	75088	uc029smz.1	29915	ENSMUSG00000093551	4930505G20Rik	RIKEN cDNA 4930505G20 gene
chr14	115889810	115889993	184	185	115889971	37	11.1282	3.50427	7.83613	F-7_peak_6426	Intron (uc007uyi.2/103978, intron 7 of 7)	14	115396551	115409552	13002	2	75088	uc029smz.1	-480258	ENSMUSG00000093551	4930505G20Rik	RIKEN cDNA 4930505G20 gene
chr14	115889835	115889993	159	160	115889977	25	11.3657	4.67319	8.13482	F-6_peak_5443	Intron (uc007uyi.2/103978, intron 7 of 7)	14	115396551	115409552	13002	2	75088	uc029smz.1	-480283	ENSMUSG00000093551	4930505G20Rik	RIKEN cDNA 4930505G20 gene
chr14	116161947	116162071	125	126	116162010	28	6.25023	2.67431	3.31626	F-7_peak_6427	Intron (uc007uyi.2/103978, intron 7 of 7)	14	115396551	115409552	13002	2	75088	uc029smz.1	-752395	ENSMUSG00000093551	4930505G20Rik	RIKEN cDNA 4930505G20 gene
chr14	116161960	116162093	134	135	116162024	26	11.253	4.50056	8.05102	F-6_peak_5444	Intron (uc007uyi.2/103978, intron 7 of 7)	14	115396551	115409552	13002	2	75088	uc029smz.1	-752408	ENSMUSG00000093551	4930505G20Rik	RIKEN cDNA 4930505G20 gene
chr14	116267637	116267806	170	171	116267694	34	9.39139	3.22762	6.20474	F-7_peak_6428	Intron (uc007uyi.2/103978, intron 7 of 7)	14	116925297	117627198	701902	1	23888	uc007uyj.2	-657491	ENSMUSG00000058571	Gpc6	glypican 6
chr14	116267654	116267797	144	145	116267701	18	6.42934	3.41502	3.48999	F-6_peak_5445	Intron (uc007uyi.2/103978, intron 7 of 7)	14	116925297	117627198	701902	1	23888	uc007uyj.2	-657500	ENSMUSG00000058571	Gpc6	glypican 6
chr14	116405318	116405595	278	279	116405438	47	31.3865	8.62742	27.6505	F-6_peak_5446	Intron (uc007uyi.2/103978, intron 7 of 7)	14	116925297	117627198	701902	1	23888	uc007uyj.2	-519702	ENSMUSG00000058571	Gpc6	glypican 6
chr14	116405332	116405556	225	226	116405431	46	16.9099	4.33423	13.359	F-7_peak_6429	Intron (uc007uyi.2/103978, intron 7 of 7)	14	116925297	117627198	701902	1	23888	uc007uyj.2	-519741	ENSMUSG00000058571	Gpc6	glypican 6
chr14	116407158	116407505	348	349	116407312	55	39.8761	10.0653	36.0117	F-6_peak_5447	Intron (uc007uyi.2/103978, intron 7 of 7)	14	116925297	117627198	701902	1	23888	uc007uyj.2	-517792	ENSMUSG00000058571	Gpc6	glypican 6
chr14	116407160	116407435	276	277	116407303	59	26.5291	5.53306	22.7188	F-7_peak_6430	Intron (uc007uyi.2/103978, intron 7 of 7)	14	116925297	117627198	701902	1	23888	uc007uyj.2	-517862	ENSMUSG00000058571	Gpc6	glypican 6
chr14	116510569	116510722	154	155	116510652	24	10.6067	4.49345	7.40961	F-6_peak_5448	Intron (uc007uyi.2/103978, intron 7 of 7)	14	116925297	117627198	701902	1	23888	uc007uyj.2	-414575	ENSMUSG00000058571	Gpc6	glypican 6
chr14	116571940	116572102	163	164	116572031	22	9.13959	4.13397	6.01526	F-6_peak_5449	Distal Intergenic	14	116925297	117627198	701902	1	23888	uc007uyj.2	-353195	ENSMUSG00000058571	Gpc6	glypican 6
chr14	116636819	116637063	245	246	116636932	48	32.4183	8.80716	28.6652	F-6_peak_5450	Distal Intergenic	14	116925297	117627198	701902	1	23888	uc007uyj.2	-288234	ENSMUSG00000058571	Gpc6	glypican 6
chr14	116636830	116637037	208	209	116636935	45	16.2286	4.24202	12.7028	F-7_peak_6431	Distal Intergenic	14	116925297	117627198	701902	1	23888	uc007uyj.2	-288260	ENSMUSG00000058571	Gpc6	glypican 6
chr14	116638146	116638420	275	276	116638276	72	59.4748	13.1209	55.3985	F-6_peak_5451	Distal Intergenic	14	116925297	117627198	701902	1	23888	uc007uyj.2	-286877	ENSMUSG00000058571	Gpc6	glypican 6
chr14	116638159	116638394	236	237	116638273	54	22.671	5.07198	18.9476	F-7_peak_6432	Distal Intergenic	14	116925297	117627198	701902	1	23888	uc007uyj.2	-286903	ENSMUSG00000058571	Gpc6	glypican 6
chr14	116678498	116678822	325	326	116678630	30	7.24477	2.85875	4.21917	F-7_peak_6433	Distal Intergenic	14	116925297	117627198	701902	1	23888	uc007uyj.2	-246475	ENSMUSG00000058571	Gpc6	glypican 6
chr14	116678621	116678876	256	257	116678761	32	17.101	5.93135	13.6714	F-6_peak_5452	Distal Intergenic	14	116925297	117627198	701902	1	23888	uc007uyj.2	-246421	ENSMUSG00000058571	Gpc6	glypican 6
chr14	116767928	116768028	101	102	116767987	28	6.25023	2.67431	3.31626	F-7_peak_6434	Distal Intergenic	14	116925297	117627198	701902	1	23888	uc007uyj.2	-157269	ENSMUSG00000058571	Gpc6	glypican 6
chr14	116935273	116935425	153	154	116935413	19	7.07687	3.59476	4.08458	F-6_peak_5453	Intron (uc007uyj.2/23888, intron 1 of 3)	14	116925297	117627198	701902	1	23888	uc007uyj.2	9976	ENSMUSG00000058571	Gpc6	glypican 6
chr14	116962034	116962239	206	207	116962144	31	16.2398	5.75161	12.8355	F-6_peak_5454	Intron (uc007uyj.2/23888, intron 1 of 3)	14	116925297	117627198	701902	1	23888	uc007uyj.2	36737	ENSMUSG00000058571	Gpc6	glypican 6
chr14	117081366	117081551	186	187	117081435	25	11.3657	4.67319	8.13482	F-6_peak_5455	Intron (uc007uyj.2/23888, intron 1 of 3)	14	116925297	117627198	701902	1	23888	uc007uyj.2	156069	ENSMUSG00000058571	Gpc6	glypican 6
chr14	117541068	117541327	260	261	117541203	40	24.4248	7.36925	20.8174	F-6_peak_5456	Intron (uc007uyj.2/23888, intron 3 of 3)	14	117953743	117953847	105	2	102465148	uc033gsp.1	412520	ENSMUSG00000098648	Mir6239	microRNA 6239
chr14	117541074	117541289	216	217	117541204	46	16.9099	4.33423	13.359	F-7_peak_6435	Intron (uc007uyj.2/23888, intron 3 of 3)	14	117953743	117953847	105	2	102465148	uc033gsp.1	412558	ENSMUSG00000098648	Mir6239	microRNA 6239
chr14	117544431	117544931	501	502	117544565	30	15.3918	5.57188	12.0139	F-6_peak_5457a	Intron (uc007uyj.2/23888, intron 3 of 3)	14	117953743	117953847	105	2	102465148	uc033gsp.1	408916	ENSMUSG00000098648	Mir6239	microRNA 6239
chr14	117544477	117544671	195	196	117544563	38	11.7296	3.59649	8.4047	F-7_peak_6436	Intron (uc007uyj.2/23888, intron 3 of 3)	14	117953743	117953847	105	2	102465148	uc033gsp.1	409176	ENSMUSG00000098648	Mir6239	microRNA 6239
chr14	117578389	117578526	138	139	117578453	17	5.80341	3.23528	2.92378	F-6_peak_5458	Intron (uc007uyj.2/23888, intron 3 of 3)	14	117953743	117953847	105	2	102465148	uc033gsp.1	375321	ENSMUSG00000098648	Mir6239	microRNA 6239
chr14	117769887	117770170	284	285	117770064	31	16.2398	5.75161	12.8355	F-6_peak_5459	Intron (uc007uyk.2/23888, intron 4 of 9)	14	117953743	117953847	105	2	102465148	uc033gsp.1	183677	ENSMUSG00000098648	Mir6239	microRNA 6239
chr14	117797190	117797346	157	158	117797267	20	7.74501	3.7745	4.70467	F-6_peak_5460	Intron (uc007uyk.2/23888, intron 4 of 9)	14	117953743	117953847	105	2	102465148	uc033gsp.1	156501	ENSMUSG00000098648	Mir6239	microRNA 6239
chr14	118099384	118099871	488	489	118099451	25	11.3657	4.67319	8.13482	F-6_peak_5461a	Distal Intergenic	14	118111911	118132765	20855	2	76355	uc007uyo.2	32894	ENSMUSG00000022130	Tgds	TDP-glucose 4,6-dehydratase
chr14	118133020	118133140	121	122	118133064	28	6.25023	2.67431	3.31626	F-7_peak_6437	Promoter (<=1kb)	14	118111911	118132765	20855	2	76355	uc007uyo.2	-255	ENSMUSG00000022130	Tgds	TDP-glucose 4,6-dehydratase
chr14	118135785	118135956	172	173	118135865	24	10.6067	4.49345	7.40961	F-6_peak_5462	Promoter (1-2kb)	14	118137127	118164232	27106	1	58245	uc007uyq.2	-1171	ENSMUSG00000022131	Gpr180	G protein-coupled receptor 180
chr14	118135826	118135989	164	165	118135875	26	5.31252	2.48988	2.47999	F-7_peak_6438	Promoter (1-2kb)	14	118137127	118164232	27106	1	58245	uc007uyq.2	-1138	ENSMUSG00000022131	Gpr180	G protein-coupled receptor 180
chr14	118145230	118145421	192	193	118145316	37	10.2718	3.28772	7.0385	F-7_peak_6439	Intron (uc007uyq.2/58245, intron 2 of 8)	14	118137127	118164232	27106	1	58245	uc007uyq.2	8103	ENSMUSG00000022131	Gpr180	G protein-coupled receptor 180
chr14	119481640	119481928	289	290	119481777	71	58.2704	12.9411	54.2049	F-6_peak_5466	Intron (uc007uzn.2/50787, intron 1 of 1)	14	119749227	119751564	2338	1	75432	uc029snc.1	-267299	ENSMUSG00000100274	1700006F04Rik	RIKEN cDNA 1700006F04 gene
chr14	119481648	119481881	234	235	119481767	61	28.1231	5.7175	24.282	F-7_peak_6440	Intron (uc007uzn.2/50787, intron 1 of 1)	14	119749227	119751564	2338	1	75432	uc029snc.1	-267346	ENSMUSG00000100274	1700006F04Rik	RIKEN cDNA 1700006F04 gene
chr14	119510422	119510585	164	165	119510555	19	7.07687	3.59476	4.08458	F-6_peak_5467	Intron (uc007uzn.2/50787, intron 1 of 1)	14	119749227	119751564	2338	1	75432	uc029snc.1	-238642	ENSMUSG00000100274	1700006F04Rik	RIKEN cDNA 1700006F04 gene
chr14	119853590	119853731	142	143	119853665	17	5.80341	3.23528	2.92378	F-6_peak_5468	Intron (uc007uzn.2/50787, intron 1 of 1)	14	119749227	119751564	2338	1	75432	uc029snc.1	104363	ENSMUSG00000100274	1700006F04Rik	RIKEN cDNA 1700006F04 gene
chr14	119856882	119857110	229	230	119857000	22	9.13959	4.13397	6.01526	F-6_peak_5469	Intron (uc007uzn.2/50787, intron 1 of 1)	14	119749227	119751564	2338	1	75432	uc029snc.1	107655	ENSMUSG00000100274	1700006F04Rik	RIKEN cDNA 1700006F04 gene
chr14	119957377	119957590	214	215	119957510	34	18.8616	6.29083	15.3848	F-6_peak_5470	Distal Intergenic	14	120019585	120042435	22851	2	239283	uc007uzo.1	84845	ENSMUSG00000044819	Oxgr1	oxoglutarate (alpha-ketoglutarate) receptor 1
chr14	119957399	119957573	175	176	119957499	34	9.39139	3.22762	6.20474	F-7_peak_6441	Distal Intergenic	14	120019585	120042435	22851	2	239283	uc007uzo.1	84862	ENSMUSG00000044819	Oxgr1	oxoglutarate (alpha-ketoglutarate) receptor 1
chr14	120152059	120152201	143	144	120152147	32	8.29282	3.04319	5.18352	F-7_peak_6442	Intron (uc007uzp.1/uc007uzp.1, intron 7 of 8)	14	120019585	120042435	22851	2	239283	uc007uzo.1	-109624	ENSMUSG00000044819	Oxgr1	oxoglutarate (alpha-ketoglutarate) receptor 1
chr14	121051958	121052131	174	175	121052122	27	5.77405	2.5821	2.88921	F-7_peak_6443	Intron (uc007vaa.1/223254, intron 1 of 26)	14	121035574	121283726	248153	1	223254	uc007vaa.1	16384	ENSMUSG00000025555	Farp1	FERM, RhoGEF (Arhgef) and pleckstrin domain protein 1 (chondrocyte-derived)
chr14	121051974	121052210	237	238	121052103	25	11.3657	4.67319	8.13482	F-6_peak_5473	Intron (uc007vaa.1/223254, intron 1 of 26)	14	121035574	121283726	248153	1	223254	uc007vaa.1	16400	ENSMUSG00000025555	Farp1	FERM, RhoGEF (Arhgef) and pleckstrin domain protein 1 (chondrocyte-derived)
chr14	122625203	122625404	202	203	122625317	42	14.2409	3.96536	10.7948	F-7_peak_6444	Intron (uc007vbe.2/110821, intron 7 of 23)	14	122714023	122738004	23982	1	110821	uc011zqk.1	-88619	ENSMUSG00000041650	Pcca	propionyl-Coenzyme A carboxylase, alpha polypeptide
chr14	122625226	122625501	276	277	122625343	34	18.8616	6.29083	15.3848	F-6_peak_5478	Intron (uc007vbe.2/110821, intron 7 of 23)	14	122714023	122738004	23982	1	110821	uc011zqk.1	-88522	ENSMUSG00000041650	Pcca	propionyl-Coenzyme A carboxylase, alpha polypeptide
chr14	122736084	122736251	168	169	122736163	32	8.29282	3.04319	5.18352	F-7_peak_6445	Intron (uc007vbe.2/110821, intron 18 of 23)	14	122714023	122738004	23982	1	110821	uc011zqk.1	22061	ENSMUSG00000041650	Pcca	propionyl-Coenzyme A carboxylase, alpha polypeptide
chr14	122774226	122774397	172	173	122774326	25	11.3657	4.67319	8.13482	F-6_peak_5479	Intron (uc007vbe.2/110821, intron 19 of 23)	14	122714023	122738004	23982	1	110821	uc011zqk.1	60203	ENSMUSG00000041650	Pcca	propionyl-Coenzyme A carboxylase, alpha polypeptide
chr14	123069607	123069881	275	276	123069726	43	27.3505	7.90847	23.6856	F-6_peak_5480	Distal Intergenic	14	122918975	122983261	64287	2	70551	uc007vbk.1	-86346	ENSMUSG00000041594	Tmtc4	transmembrane and tetratricopeptide repeat containing 4
chr14	123069664	123069798	135	136	123069732	33	8.83596	3.1354	5.68652	F-7_peak_6446	Distal Intergenic	14	122918975	122983261	64287	2	70551	uc007vbk.1	-86403	ENSMUSG00000041594	Tmtc4	transmembrane and tetratricopeptide repeat containing 4
chr14	123128722	123128992	271	272	123128921	24	10.6067	4.49345	7.40961	F-6_peak_5481	Distal Intergenic	14	123168503	123176176	7674	1	380934	uc029snd.1	-39511	NA	AA536875	expressed sequence AA536875
chr14	123128839	123128983	145	146	123128940	29	6.74062	2.76653	3.75989	F-7_peak_6447	Distal Intergenic	14	123168503	123176176	7674	1	380934	uc029snd.1	-39520	NA	AA536875	expressed sequence AA536875
chr14	123328000	123328184	185	186	123328064	19	7.07687	3.59476	4.08458	F-6_peak_5482	Intron (uc007vbq.1/338370, intron 26 of 43)	14	123169186	123176176	6991	1	380934	uc007vbo.2	158814	NA	AA536875	expressed sequence AA536875
chr14	123689581	123689861	281	282	123689718	67	41.4333	8.364	37.552	F-6_peak_5485	Intron (uc007vbu.2/223272, intron 2 of 10)	14	123660140	123974079	313940	1	223272	uc007vbu.2	29441	ENSMUSG00000032925	Itgbl1	integrin, beta-like 1
chr14	123689594	123689815	222	223	123689721	47	17.6002	4.42645	14.0253	F-7_peak_6448	Intron (uc007vbu.2/223272, intron 2 of 10)	14	123660140	123974079	313940	1	223272	uc007vbu.2	29454	ENSMUSG00000032925	Itgbl1	integrin, beta-like 1
chr14	123706966	123707107	142	143	123706989	18	6.42934	3.41502	3.48999	F-6_peak_5486	Intron (uc007vbu.2/223272, intron 2 of 10)	14	123660140	123974079	313940	1	223272	uc007vbu.2	46826	ENSMUSG00000032925	Itgbl1	integrin, beta-like 1
chr14	123738092	123738384	293	294	123738251	31	16.2398	5.75161	12.8355	F-6_peak_5487	Intron (uc007vbu.2/223272, intron 2 of 10)	14	123660140	123974079	313940	1	223272	uc007vbu.2	77952	ENSMUSG00000032925	Itgbl1	integrin, beta-like 1
chr14	123738153	123738380	228	229	123738253	42	14.2409	3.96536	10.7948	F-7_peak_6449	Intron (uc007vbu.2/223272, intron 2 of 10)	14	123660140	123974079	313940	1	223272	uc007vbu.2	78013	ENSMUSG00000032925	Itgbl1	integrin, beta-like 1
chr14	123789978	123790236	259	260	123790119	124	128.827	22.4672	124.379	F-6_peak_5488	Intron (uc007vbu.2/223272, intron 2 of 10)	14	123660140	123974079	313940	1	223272	uc007vbu.2	129838	ENSMUSG00000032925	Itgbl1	integrin, beta-like 1
chr14	123789982	123790231	250	251	123790114	109	73.1873	10.144	68.8215	F-7_peak_6450	Intron (uc007vbu.2/223272, intron 2 of 10)	14	123660140	123974079	313940	1	223272	uc007vbu.2	129842	ENSMUSG00000032925	Itgbl1	integrin, beta-like 1
chr14	123805246	123805415	170	171	123805347	22	9.13959	4.13397	6.01526	F-6_peak_5489	Intron (uc007vbu.2/223272, intron 2 of 10)	14	123660140	123974079	313940	1	223272	uc007vbu.2	145106	ENSMUSG00000032925	Itgbl1	integrin, beta-like 1
chr14	123808587	123808758	172	173	123808670	23	9.86443	4.31371	6.70247	F-6_peak_5490	Intron (uc007vbu.2/223272, intron 2 of 10)	14	123660140	123974079	313940	1	223272	uc007vbu.2	148447	ENSMUSG00000032925	Itgbl1	integrin, beta-like 1
chr14	123809899	123810071	173	174	123809982	21	8.43286	3.95423	5.34896	F-6_peak_5491	Intron (uc007vbu.2/223272, intron 2 of 10)	14	123660140	123974079	313940	1	223272	uc007vbu.2	149759	ENSMUSG00000032925	Itgbl1	integrin, beta-like 1
chr14	124337847	124337978	132	133	124337909	19	7.07687	3.59476	4.08458	F-6_peak_5492	Intron (uc007vbw.2/14169, intron 4 of 4)	14	123978291	124192546	214256	2	14169	uc007vbv.2	-145301	ENSMUSG00000025551	Fgf14	fibroblast growth factor 14
chr14	124338173	124338423	251	252	124338270	39	23.47	7.18952	19.8833	F-6_peak_5493	Intron (uc007vbw.2/14169, intron 4 of 4)	14	123978291	124192546	214256	2	14169	uc007vbv.2	-145627	ENSMUSG00000025551	Fgf14	fibroblast growth factor 14
chr14	124338202	124338342	141	142	124338263	33	8.83596	3.1354	5.68652	F-7_peak_6451	Intron (uc007vbw.2/14169, intron 4 of 4)	14	123978291	124192546	214256	2	14169	uc007vbv.2	-145656	ENSMUSG00000025551	Fgf14	fibroblast growth factor 14
chr14	124426359	124426645	287	288	124426509	57	42.0781	10.4248	38.1847	F-6_peak_5494	Intron (uc007vbw.2/14169, intron 4 of 4)	14	123978291	124192546	214256	2	14169	uc007vbv.2	-233813	ENSMUSG00000025551	Fgf14	fibroblast growth factor 14
chr14	124426424	124426564	141	142	124426496	35	9.95877	3.31984	6.73562	F-7_peak_6452	Intron (uc007vbw.2/14169, intron 4 of 4)	14	123978291	124192546	214256	2	14169	uc007vbv.2	-233878	ENSMUSG00000025551	Fgf14	fibroblast growth factor 14
chr14	124492974	124493255	282	283	124493103	55	39.8761	10.0653	36.0117	F-6_peak_5495	Intron (uc007vbw.2/14169, intron 4 of 4)	14	123978291	124677127	698837	2	14169	uc007vbw.2	183872	ENSMUSG00000025551	Fgf14	fibroblast growth factor 14
chr14	124496435	124496649	215	216	124496563	33	17.9751	6.11109	14.5216	F-6_peak_5496	Intron (uc007vbw.2/14169, intron 4 of 4)	14	123978291	124677127	698837	2	14169	uc007vbw.2	180478	ENSMUSG00000025551	Fgf14	fibroblast growth factor 14
chr14	124496502	124496644	143	144	124496547	31	7.7623	2.95097	4.69388	F-7_peak_6453	Intron (uc007vbw.2/14169, intron 4 of 4)	14	123978291	124677127	698837	2	14169	uc007vbw.2	180483	ENSMUSG00000025551	Fgf14	fibroblast growth factor 14
chr14	124499060	124499230	171	172	124499121	21	8.43286	3.95423	5.34896	F-6_peak_5497	Intron (uc007vbw.2/14169, intron 4 of 4)	14	123978291	124677127	698837	2	14169	uc007vbw.2	177897	ENSMUSG00000025551	Fgf14	fibroblast growth factor 14
chr14	124752216	124752445	230	231	124752323	30	15.3918	5.57188	12.0139	F-6_peak_5498	Distal Intergenic	14	123978291	124677127	698837	2	14169	uc007vbw.2	-75089	ENSMUSG00000025551	Fgf14	fibroblast growth factor 14
chr14	124781420	124781568	149	150	124781487	22	9.13959	4.13397	6.01526	F-6_peak_5499	Distal Intergenic	14	123978291	124677127	698837	2	14169	uc007vbw.2	-104293	ENSMUSG00000025551	Fgf14	fibroblast growth factor 14
chr14	124785675	124785891	217	218	124785764	42	26.3652	7.72873	22.7191	F-6_peak_5500	Distal Intergenic	14	123978291	124677127	698837	2	14169	uc007vbw.2	-108548	ENSMUSG00000025551	Fgf14	fibroblast growth factor 14
chr14	124785694	124785888	195	196	124785773	40	12.9647	3.78093	9.57654	F-7_peak_6454	Distal Intergenic	14	123978291	124677127	698837	2	14169	uc007vbw.2	-108567	ENSMUSG00000025551	Fgf14	fibroblast growth factor 14
chr14	124801553	124801989	437	438	124801838	208	226.761	27.3619	222.09	F-6_peak_5501	Distal Intergenic	14	123978291	124677127	698837	2	14169	uc007vbw.2	-124426	ENSMUSG00000025551	Fgf14	fibroblast growth factor 14
chr14	124801555	124801984	430	431	124801827	133	94.3144	11.3248	89.8308	F-7_peak_6455	Distal Intergenic	14	123978291	124677127	698837	2	14169	uc007vbw.2	-124428	ENSMUSG00000025551	Fgf14	fibroblast growth factor 14
chr15	3712268	3712461	194	195	3712332	29	14.5575	5.39214	11.2065	F-6_peak_5502	Distal Intergenic	15	3317755	3583352	265598	2	14600	uc007vcc.2	-128916	ENSMUSG00000055737	Ghr	growth hormone receptor
chr15	3730075	3730268	194	195	3730198	25	11.3657	4.67319	8.13482	F-6_peak_5503	Distal Intergenic	15	3317755	3583352	265598	2	14600	uc007vcc.2	-146723	ENSMUSG00000055737	Ghr	growth hormone receptor
chr15	3731670	3731805	136	137	3731736	20	7.74501	3.7745	4.70467	F-6_peak_5504	Distal Intergenic	15	3317755	3583352	265598	2	14600	uc007vcc.2	-148318	ENSMUSG00000055737	Ghr	growth hormone receptor
chr15	3755402	3755544	143	144	3755425	25	4.86612	2.39766	2.09018	F-7_peak_6456	Distal Intergenic	15	3317755	3583352	265598	2	14600	uc007vcc.2	-172050	ENSMUSG00000055737	Ghr	growth hormone receptor
chr15	3810472	3810760	289	290	3810616	74	61.9012	13.4803	57.8037	F-6_peak_5505	Distal Intergenic	15	3963564	3979573	16010	2	106052	uc007vcf.2	168813	ENSMUSG00000022184	Fbxo4	F-box protein 4
chr15	3810526	3810741	216	217	3810628	54	22.671	5.07198	18.9476	F-7_peak_6457	Distal Intergenic	15	3963564	3979573	16010	2	106052	uc007vcf.2	168832	ENSMUSG00000022184	Fbxo4	F-box protein 4
chr15	3821929	3822233	305	306	3822074	56	40.9733	10.2451	37.094	F-6_peak_5506	Distal Intergenic	15	3963564	3979573	16010	2	106052	uc007vcf.2	157340	ENSMUSG00000022184	Fbxo4	F-box protein 4
chr15	3821944	3822208	265	266	3822081	56	24.1919	5.25641	20.4316	F-7_peak_6458	Distal Intergenic	15	3963564	3979573	16010	2	106052	uc007vcf.2	157365	ENSMUSG00000022184	Fbxo4	F-box protein 4
chr15	4245196	4245331	136	137	4245277	19	7.07687	3.59476	4.08458	F-6_peak_5508	Distal Intergenic	15	4375491	4520414	144924	1	239318	uc007vcm.1	-130160	ENSMUSG00000049148	Plcxd3	phosphatidylinositol-specific phospholipase C, X domain containing 3
chr15	4280320	4280846	527	528	4280507	107	91.0075	14.9407	86.7194	F-6_peak_5509a	Distal Intergenic	15	4375491	4520414	144924	1	239318	uc007vcm.1	-94645	ENSMUSG00000049148	Plcxd3	phosphatidylinositol-specific phospholipase C, X domain containing 3
chr15	4280364	4280676	313	314	4280519	94	57.8914	8.76068	53.6546	F-7_peak_6459	Distal Intergenic	15	4375491	4520414	144924	1	239318	uc007vcm.1	-94815	ENSMUSG00000049148	Plcxd3	phosphatidylinositol-specific phospholipase C, X domain containing 3
chr15	4282824	4283028	205	206	4282920	31	16.2398	5.75161	12.8355	F-6_peak_5510	Distal Intergenic	15	4375491	4520414	144924	1	239318	uc007vcm.1	-92463	ENSMUSG00000049148	Plcxd3	phosphatidylinositol-specific phospholipase C, X domain containing 3
chr15	4282856	4282970	115	116	4282915	27	5.77405	2.5821	2.88921	F-7_peak_6460	Distal Intergenic	15	4375491	4520414	144924	1	239318	uc007vcm.1	-92521	ENSMUSG00000049148	Plcxd3	phosphatidylinositol-specific phospholipase C, X domain containing 3
chr15	4415599	4415807	209	210	4415717	30	15.3918	5.57188	12.0139	F-6_peak_5511	Intron (uc007vcm.1/239318, intron 1 of 2)	15	4375491	4520414	144924	1	239318	uc007vcm.1	40108	ENSMUSG00000049148	Plcxd3	phosphatidylinositol-specific phospholipase C, X domain containing 3
chr15	4415614	4415800	187	188	4415699	37	11.1282	3.50427	7.83613	F-7_peak_6461	Intron (uc007vcm.1/239318, intron 1 of 2)	15	4375491	4520414	144924	1	239318	uc007vcm.1	40123	ENSMUSG00000049148	Plcxd3	phosphatidylinositol-specific phospholipase C, X domain containing 3
chr15	4419693	4419870	178	179	4419777	23	9.86443	4.31371	6.70247	F-6_peak_5512	Intron (uc007vcm.1/239318, intron 1 of 2)	15	4375491	4520414	144924	1	239318	uc007vcm.1	44202	ENSMUSG00000049148	Plcxd3	phosphatidylinositol-specific phospholipase C, X domain containing 3
chr15	4586868	4587144	277	278	4587012	50	34.5078	9.16663	30.7214	F-6_peak_5513	Distal Intergenic	15	4727210	4760001	32792	1	12274	uc011zqw.1	-140066	ENSMUSG00000022181	C6	complement component 6
chr15	4586869	4587129	261	262	4587005	52	21.1812	4.88754	17.4965	F-7_peak_6462	Distal Intergenic	15	4727210	4760001	32792	1	12274	uc011zqw.1	-140081	ENSMUSG00000022181	C6	complement component 6
chr15	4669185	4669444	260	261	4669311	37	21.5927	6.83004	18.0477	F-6_peak_5514	Distal Intergenic	15	4727210	4760001	32792	1	12274	uc011zqw.1	-57766	ENSMUSG00000022181	C6	complement component 6
chr15	4669231	4669376	146	147	4669316	34	9.39139	3.22762	6.20474	F-7_peak_6463	Distal Intergenic	15	4727210	4760001	32792	1	12274	uc011zqw.1	-57834	ENSMUSG00000022181	C6	complement component 6
chr15	4859765	4859941	177	178	4859838	26	12.1408	4.85292	8.87838	F-6_peak_5515	Distal Intergenic	15	4898737	4962201	63465	1	223825	uc011zqx.1	-38796	ENSMUSG00000022155	Mroh2b	maestro heat-like repeat family member 2B
chr15	4859777	4859916	140	141	4859844	33	8.83596	3.1354	5.68652	F-7_peak_6464	Distal Intergenic	15	4898737	4962201	63465	1	223825	uc011zqx.1	-38821	ENSMUSG00000022155	Mroh2b	maestro heat-like repeat family member 2B
chr15	4866639	4866875	237	238	4866760	30	15.3918	5.57188	12.0139	F-6_peak_5516	Distal Intergenic	15	4898737	4962201	63465	1	223825	uc011zqx.1	-31862	ENSMUSG00000022155	Mroh2b	maestro heat-like repeat family member 2B
chr15	4867510	4867778	269	270	4867646	46	30.3636	8.44768	26.6449	F-6_peak_5517	Distal Intergenic	15	4898737	4962201	63465	1	223825	uc011zqx.1	-30959	ENSMUSG00000022155	Mroh2b	maestro heat-like repeat family member 2B
chr15	4867608	4867724	117	118	4867653	30	7.24477	2.85875	4.21917	F-7_peak_6465	Distal Intergenic	15	4898737	4962201	63465	1	223825	uc011zqx.1	-31013	ENSMUSG00000022155	Mroh2b	maestro heat-like repeat family member 2B
chr15	4877978	4878171	194	195	4878066	28	13.7372	5.2124	10.4146	F-6_peak_5518	Distal Intergenic	15	4898737	4962201	63465	1	223825	uc011zqx.1	-20566	ENSMUSG00000022155	Mroh2b	maestro heat-like repeat family member 2B
chr15	5313058	5313407	350	351	5313201	229	247.412	27.1935	242.713	F-6_peak_5519	Distal Intergenic	15	5233399	5244187	10789	2	19219	uc007vcy.3	-68871	ENSMUSG00000039942	Ptger4	prostaglandin E receptor 4 (subtype EP4)
chr15	5313064	5313384	321	322	5313198	188	155.006	15.2655	150.342	F-7_peak_6466	Distal Intergenic	15	5233399	5244187	10789	2	19219	uc007vcy.3	-68877	ENSMUSG00000039942	Ptger4	prostaglandin E receptor 4 (subtype EP4)
chr15	5374838	5375088	251	252	5374950	31	16.2398	5.75161	12.8355	F-6_peak_5520	Distal Intergenic	15	5496318	5594983	98666	1	71432	uc007vda.2	-121230	NA	5430437J10Rik	RIKEN cDNA 5430437J10 gene
chr15	5381966	5382164	199	200	5382072	27	12.9315	5.03266	9.63827	F-6_peak_5521	Distal Intergenic	15	5496318	5594983	98666	1	71432	uc007vda.2	-114154	NA	5430437J10Rik	RIKEN cDNA 5430437J10 gene
chr15	5631086	5631269	184	185	5631173	27	12.9315	5.03266	9.63827	F-6_peak_5522	Distal Intergenic	15	5496318	5594983	98666	1	71432	uc007vda.2	134768	NA	5430437J10Rik	RIKEN cDNA 5430437J10 gene
chr15	5683815	5684010	196	197	5683888	27	12.9315	5.03266	9.63827	F-6_peak_5523	Distal Intergenic	15	5496318	5594983	98666	1	71432	uc007vda.2	187497	NA	5430437J10Rik	RIKEN cDNA 5430437J10 gene
chr15	5683837	5683964	128	129	5683885	28	6.25023	2.67431	3.31626	F-7_peak_6467	Distal Intergenic	15	5496318	5594983	98666	1	71432	uc007vda.2	187519	NA	5430437J10Rik	RIKEN cDNA 5430437J10 gene
chr15	5684729	5684997	269	270	5684869	28	9.52651	3.67823	6.39871	F-6_peak_5524	Distal Intergenic	15	5496318	5594983	98666	1	71432	uc007vda.2	188411	NA	5430437J10Rik	RIKEN cDNA 5430437J10 gene
chr15	5684825	5685009	185	186	5684915	43	14.8939	4.05758	11.4202	F-7_peak_6468	Distal Intergenic	15	5496318	5594983	98666	1	71432	uc007vda.2	188507	NA	5430437J10Rik	RIKEN cDNA 5430437J10 gene
chr15	5771077	5771305	229	230	5771181	35	19.7603	6.47056	16.2603	F-6_peak_5525	Distal Intergenic	15	5496318	5594983	98666	1	71432	uc007vda.2	274759	NA	5430437J10Rik	RIKEN cDNA 5430437J10 gene
chr15	5771100	5771257	158	159	5771175	32	8.29282	3.04319	5.18352	F-7_peak_6469	Distal Intergenic	15	5496318	5594983	98666	1	71432	uc007vda.2	274782	NA	5430437J10Rik	RIKEN cDNA 5430437J10 gene
chr15	5795179	5795426	248	249	5795250	38	22.5259	7.00978	18.96	F-6_peak_5526	Distal Intergenic	15	5496318	5594983	98666	1	71432	uc007vda.2	298861	NA	5430437J10Rik	RIKEN cDNA 5430437J10 gene
chr15	6074608	6074852	245	246	6074739	33	17.9751	6.11109	14.5216	F-6_peak_5527	Distal Intergenic	15	6299789	6337206	37418	1	13132	uc007vdb.1	-224937	ENSMUSG00000022150	Dab2	disabled 2, mitogen-responsive phosphoprotein
chr15	6074639	6074819	181	182	6074728	39	12.3419	3.68871	8.98501	F-7_peak_6470	Distal Intergenic	15	6299789	6337206	37418	1	13132	uc007vdb.1	-224970	ENSMUSG00000022150	Dab2	disabled 2, mitogen-responsive phosphoprotein
chr15	6135467	6135605	139	140	6135530	17	5.80341	3.23528	2.92378	F-6_peak_5528	Distal Intergenic	15	6299789	6337206	37418	1	13132	uc007vdb.1	-164184	ENSMUSG00000022150	Dab2	disabled 2, mitogen-responsive phosphoprotein
chr15	6135794	6135889	96	97	6135845	28	6.25023	2.67431	3.31626	F-7_peak_6471	Distal Intergenic	15	6299789	6337206	37418	1	13132	uc007vdb.1	-163900	ENSMUSG00000022150	Dab2	disabled 2, mitogen-responsive phosphoprotein
chr15	6351923	6352347	425	426	6352138	22	9.13959	4.13397	6.01526	F-6_peak_5529	Intron (uc007vdc.1/13132, intron 1 of 9)	15	6386748	6440709	53962	1	13132	uc007vde.1	-34401	ENSMUSG00000022150	Dab2	disabled 2, mitogen-responsive phosphoprotein
chr15	6536095	6536193	99	100	6536156	26	5.31252	2.48988	2.47999	F-7_peak_6473	Distal Intergenic	15	6579847	6620608	40762	1	23880	uc007vdi.2	-43654	ENSMUSG00000022148	Fyb	FYN binding protein
chr15	6536098	6536259	162	163	6536162	18	6.42934	3.41502	3.48999	F-6_peak_5530	Distal Intergenic	15	6579847	6620608	40762	1	23880	uc007vdi.2	-43588	ENSMUSG00000022148	Fyb	FYN binding protein
chr15	6683160	6683554	395	396	6683222	35	9.95877	3.31984	6.73562	F-7_peak_6474a	Distal Intergenic	15	6708381	6758615	50235	1	78757	uc007vdn.2	-24827	ENSMUSG00000050310	Rictor	RPTOR independent companion of MTOR, complex 2
chr15	6683897	6684130	234	235	6684018	29	14.5575	5.39214	11.2065	F-6_peak_5531	Distal Intergenic	15	6708381	6758615	50235	1	78757	uc007vdn.2	-24251	ENSMUSG00000050310	Rictor	RPTOR independent companion of MTOR, complex 2
chr15	6683929	6684166	238	239	6684047	41	13.5977	3.87315	10.1803	F-7_peak_6475	Distal Intergenic	15	6708381	6758615	50235	1	78757	uc007vdn.2	-24215	ENSMUSG00000050310	Rictor	RPTOR independent companion of MTOR, complex 2
chr15	6805888	6806023	136	137	6805943	31	7.7623	2.95097	4.69388	F-7_peak_6476	Distal Intergenic	15	6750658	6783206	32549	1	78757	uc007vds.1	55230	ENSMUSG00000050310	Rictor	RPTOR independent companion of MTOR, complex 2
chr15	6898185	6898421	237	238	6898303	36	20.6708	6.6503	17.1478	F-6_peak_5532	Distal Intergenic	15	6813577	6874313	60737	2	18414	uc007vdt.2	-23872	ENSMUSG00000022146	Osmr	oncostatin M receptor
chr15	6898197	6898381	185	186	6898306	38	11.7296	3.59649	8.4047	F-7_peak_6477	Distal Intergenic	15	6813577	6874313	60737	2	18414	uc007vdt.2	-23884	ENSMUSG00000022146	Osmr	oncostatin M receptor
chr15	6999398	6999508	111	112	6999501	29	6.74062	2.76653	3.75989	F-7_peak_6478	Distal Intergenic	15	6813577	6874313	60737	2	18414	uc007vdt.2	-125085	ENSMUSG00000022146	Osmr	oncostatin M receptor
chr15	7278638	7278902	265	266	7278798	40	24.4248	7.36925	20.8174	F-6_peak_5533	Intron (uc007vea.2/268780, intron 16 of 21)	15	7206120	7398395	192276	2	268780	uc007vea.2	119493	ENSMUSG00000042961	Egflam	EGF-like, fibronectin type III and laminin G domains
chr15	7278728	7278866	139	140	7278807	31	7.7623	2.95097	4.69388	F-7_peak_6479	Intron (uc007vea.2/268780, intron 16 of 21)	15	7206120	7398395	192276	2	268780	uc007vea.2	119529	ENSMUSG00000042961	Egflam	EGF-like, fibronectin type III and laminin G domains
chr15	7362760	7362921	162	163	7362823	21	8.43286	3.95423	5.34896	F-6_peak_5534	Intron (uc007vea.2/268780, intron 21 of 21)	15	7206120	7398395	192276	2	268780	uc007vea.2	35474	ENSMUSG00000042961	Egflam	EGF-like, fibronectin type III and laminin G domains
chr15	7839754	7839884	131	132	7839850	32	8.29282	3.04319	5.18352	F-7_peak_6480	Distal Intergenic	15	7815550	7837580	22031	1	14573	uc056yyf.1	24204	ENSMUSG00000022144	Gdnf	glial cell line derived neurotrophic factor
chr15	7850825	7851181	357	358	7851022	133	138.67	22.9635	134.192	F-6_peak_5535	Distal Intergenic	15	7815550	7837580	22031	1	14573	uc056yyf.1	35275	ENSMUSG00000022144	Gdnf	glial cell line derived neurotrophic factor
chr15	7850868	7851168	301	302	7851024	91	54.95	8.48403	50.7423	F-7_peak_6481	Distal Intergenic	15	7815550	7837580	22031	1	14573	uc056yyf.1	35318	ENSMUSG00000022144	Gdnf	glial cell line derived neurotrophic factor
chr15	9006144	9006524	381	382	9006398	33	17.9751	6.11109	14.5216	F-6_peak_5538	Intron (uc033gsz.1/223332, intron 5 of 13)	15	8967949	9067333	99385	1	223332	uc033gsz.1	38195	ENSMUSG00000048424	Ranbp3l	RAN binding protein 3-like
chr15	9006361	9006490	130	131	9006463	27	5.77405	2.5821	2.88921	F-7_peak_6482	Intron (uc033gsz.1/223332, intron 5 of 13)	15	8967949	9067333	99385	1	223332	uc033gsz.1	38412	ENSMUSG00000048424	Ranbp3l	RAN binding protein 3-like
chr15	9015680	9016242	563	564	9015717	45	13.7983	3.67471	10.3758	F-7_peak_6483a	Intron (uc033gsz.1/223332, intron 8 of 13)	15	8967949	9067333	99385	1	223332	uc033gsz.1	47731	ENSMUSG00000048424	Ranbp3l	RAN binding protein 3-like
chr15	9015688	9015962	275	276	9015712	37	8.33782	2.82378	5.29117	F-6_peak_5539a	Intron (uc033gsz.1/223332, intron 8 of 13)	15	8967949	9067333	99385	1	223332	uc033gsz.1	47739	ENSMUSG00000048424	Ranbp3l	RAN binding protein 3-like
chr15	9220098	9220308	211	212	9220195	51	20.4483	4.79532	16.7843	F-7_peak_6484	Distal Intergenic	15	9279829	9315036	35208	1	105887	uc007vfk.2	-59521	ENSMUSG00000072664	Ugt3a1	UDP glycosyltransferases 3 family, polypeptide A1
chr15	9303122	9303312	191	192	9303226	35	9.95877	3.31984	6.73562	F-7_peak_6485	Intron (uc007vfk.2/105887, intron 3 of 6)	15	9279829	9315036	35208	1	105887	uc007vfk.2	23293	ENSMUSG00000072664	Ugt3a1	UDP glycosyltransferases 3 family, polypeptide A1
chr15	9303135	9303304	170	171	9303208	20	7.74501	3.7745	4.70467	F-6_peak_5540	Intron (uc007vfk.2/105887, intron 3 of 6)	15	9279829	9315036	35208	1	105887	uc007vfk.2	23306	ENSMUSG00000072664	Ugt3a1	UDP glycosyltransferases 3 family, polypeptide A1
chr15	9398998	9399292	295	296	9399160	64	50.0119	11.683	46.0279	F-6_peak_5541	Distal Intergenic	15	9436028	9466035	30008	1	75568	uc007vfn.1	-36736	ENSMUSG00000039676	Capsl	calcyphosine-like
chr15	9399062	9399249	188	189	9399153	45	16.2286	4.24202	12.7028	F-7_peak_6486	Distal Intergenic	15	9436028	9466035	30008	1	75568	uc007vfn.1	-36779	ENSMUSG00000039676	Capsl	calcyphosine-like
chr15	9437730	9437872	143	144	9437793	22	9.13959	4.13397	6.01526	F-6_peak_5542	Promoter (1-2kb)	15	9436028	9466035	30008	1	75568	uc007vfn.1	1702	ENSMUSG00000039676	Capsl	calcyphosine-like
chr15	9438520	9438811	292	293	9438658	59	44.3096	10.7843	40.3895	F-6_peak_5543	Promoter (2-3kb)	15	9436028	9466035	30008	1	75568	uc007vfn.1	2492	ENSMUSG00000039676	Capsl	calcyphosine-like
chr15	9438536	9438793	258	259	9438667	56	24.1919	5.25641	20.4316	F-7_peak_6487	Promoter (2-3kb)	15	9436028	9466035	30008	1	75568	uc007vfn.1	2508	ENSMUSG00000039676	Capsl	calcyphosine-like
chr15	9440039	9440337	299	300	9440195	91	83.1837	16.4595	78.9373	F-6_peak_5544	Intron (uc007vfn.1/75568, intron 1 of 4)	15	9436028	9466035	30008	1	75568	uc007vfn.1	4011	ENSMUSG00000039676	Capsl	calcyphosine-like
chr15	9440047	9440319	273	274	9440187	66	32.2272	6.17859	28.3141	F-7_peak_6488	Intron (uc007vfn.1/75568, intron 1 of 4)	15	9436028	9466035	30008	1	75568	uc007vfn.1	4019	ENSMUSG00000039676	Capsl	calcyphosine-like
chr15	9502127	9502360	234	235	9502246	32	17.101	5.93135	13.6714	F-6_peak_5545	Distal Intergenic	15	9506159	9529876	23718	2	16197	uc007vfo.2	27516	ENSMUSG00000003882	Il7r	interleukin 7 receptor
chr15	9502129	9502375	247	248	9502244	60	27.3226	5.62528	23.4964	F-7_peak_6489	Distal Intergenic	15	9506159	9529876	23718	2	16197	uc007vfo.2	27501	ENSMUSG00000003882	Il7r	interleukin 7 receptor
chr15	9541641	9541774	134	135	9541704	17	5.80341	3.23528	2.92378	F-6_peak_5546	Distal Intergenic	15	9506159	9529876	23718	2	16197	uc007vfo.2	-11765	ENSMUSG00000003882	Il7r	interleukin 7 receptor
chr15	9992780	9993019	240	241	9992898	41	13.5977	3.87315	10.1803	F-7_peak_6490	Distal Intergenic	15	10177238	10319990	142753	1	19116	uc007vfs.2	-184219	ENSMUSG00000005268	Prlr	prolactin receptor
chr15	9992783	9993054	272	273	9992913	36	20.6708	6.6503	17.1478	F-6_peak_5548	Distal Intergenic	15	10177238	10319990	142753	1	19116	uc007vfs.2	-184184	ENSMUSG00000005268	Prlr	prolactin receptor
chr15	9994375	9994722	348	349	9994567	82	71.8308	14.9183	67.6527	F-6_peak_5549	Distal Intergenic	15	10177238	10319990	142753	1	19116	uc007vfs.2	-182516	ENSMUSG00000005268	Prlr	prolactin receptor
chr15	9994411	9994712	302	303	9994573	66	32.2272	6.17859	28.3141	F-7_peak_6491	Distal Intergenic	15	10177238	10319990	142753	1	19116	uc007vfs.2	-182526	ENSMUSG00000005268	Prlr	prolactin receptor
chr15	11237956	11238153	198	199	11238048	23	9.86443	4.31371	6.70247	F-6_peak_5556	Intron (uc007vhb.1/239337, intron 6 of 23)	15	11383663	11399658	15996	2	110960	uc007vhc.1	161505	ENSMUSG00000022241	Tars	threonyl-tRNA synthetase
chr15	11344738	11344860	123	124	11344840	28	6.25023	2.67431	3.31626	F-7_peak_6493	Intron (uc007vhb.1/239337, intron 23 of 23)	15	11383663	11399658	15996	2	110960	uc007vhc.1	54798	ENSMUSG00000022241	Tars	threonyl-tRNA synthetase
chr15	11483701	11483830	130	131	11483786	28	6.25023	2.67431	3.31626	F-7_peak_6494	Distal Intergenic	15	11383663	11399658	15996	2	110960	uc007vhc.1	-84043	ENSMUSG00000022241	Tars	threonyl-tRNA synthetase
chr15	13233623	13233770	148	149	13233686	30	7.24477	2.85875	4.21917	F-7_peak_6496	Distal Intergenic	15	13028699	13173675	144977	2	12563	uc007vif.2	-59948	ENSMUSG00000039385	Cdh6	cadherin 6
chr15	13881953	13882104	152	153	13882031	20	7.74501	3.7745	4.70467	F-6_peak_5560	Distal Intergenic	15	13028699	13173675	144977	2	12563	uc007vif.2	-708278	ENSMUSG00000039385	Cdh6	cadherin 6
chr15	14455885	14456055	171	172	14455973	24	10.6067	4.49345	7.40961	F-6_peak_5561	Distal Intergenic	15	13028699	13173675	144977	2	12563	uc007vif.2	-1282210	ENSMUSG00000039385	Cdh6	cadherin 6
chr15	14531427	14531589	163	164	14531490	22	9.13959	4.13397	6.01526	F-6_peak_5562	Distal Intergenic	15	13028699	13173675	144977	2	12563	uc007vif.2	-1357752	ENSMUSG00000039385	Cdh6	cadherin 6
chr15	14533478	14533640	163	164	14533570	25	11.3657	4.67319	8.13482	F-6_peak_5563	Distal Intergenic	15	13028699	13173675	144977	2	12563	uc007vif.2	-1359803	ENSMUSG00000039385	Cdh6	cadherin 6
chr15	14534768	14535033	266	267	14534887	33	17.9751	6.11109	14.5216	F-6_peak_5564	Distal Intergenic	15	13028699	13173675	144977	2	12563	uc007vif.2	-1361093	ENSMUSG00000039385	Cdh6	cadherin 6
chr15	14534774	14534938	165	166	14534887	34	9.39139	3.22762	6.20474	F-7_peak_6499	Distal Intergenic	15	13028699	13173675	144977	2	12563	uc007vif.2	-1361099	ENSMUSG00000039385	Cdh6	cadherin 6
chr15	14722502	14722713	212	213	14722641	28	13.7372	5.2124	10.4146	F-6_peak_5565	Distal Intergenic	15	13028699	13173675	144977	2	12563	uc007vif.2	-1548827	ENSMUSG00000039385	Cdh6	cadherin 6
chr15	14726159	14726289	131	132	14726223	19	7.07687	3.59476	4.08458	F-6_peak_5566	Distal Intergenic	15	13028699	13173675	144977	2	12563	uc007vif.2	-1552484	ENSMUSG00000039385	Cdh6	cadherin 6
chr15	14732200	14732440	241	242	14732320	35	19.7603	6.47056	16.2603	F-6_peak_5567	Distal Intergenic	15	13028699	13173675	144977	2	12563	uc007vif.2	-1558525	ENSMUSG00000039385	Cdh6	cadherin 6
chr15	14732208	14732395	188	189	14732289	38	11.7296	3.59649	8.4047	F-7_peak_6500	Distal Intergenic	15	13028699	13173675	144977	2	12563	uc007vif.2	-1558533	ENSMUSG00000039385	Cdh6	cadherin 6
chr15	14896744	14897011	268	269	14896885	42	26.3652	7.72873	22.7191	F-6_peak_5568	Distal Intergenic	15	13028699	13173675	144977	2	12563	uc007vif.2	-1723069	ENSMUSG00000039385	Cdh6	cadherin 6
chr15	14896821	14896994	174	175	14896886	40	12.9647	3.78093	9.57654	F-7_peak_6501	Distal Intergenic	15	13028699	13173675	144977	2	12563	uc007vif.2	-1723146	ENSMUSG00000039385	Cdh6	cadherin 6
chr15	14980414	14980705	292	293	14980558	94	87.3402	17.0751	83.069	F-6_peak_5569	Distal Intergenic	15	16778101	16856777	78677	1	12565	uc011zro.1	-1797396	ENSMUSG00000025370	Cdh9	cadherin 9
chr15	14980434	14980697	264	265	14980562	75	40.0106	7.00855	35.9773	F-7_peak_6502	Distal Intergenic	15	16778101	16856777	78677	1	12565	uc011zro.1	-1797404	ENSMUSG00000025370	Cdh9	cadherin 9
chr15	15142538	15142635	98	99	15142545	25	4.86612	2.39766	2.09018	F-7_peak_6503	Distal Intergenic	15	16778101	16856777	78677	1	12565	uc011zro.1	-1635466	ENSMUSG00000025370	Cdh9	cadherin 9
chr15	15234419	15234710	292	293	15234573	93	75.578	13.4618	71.3781	F-6_peak_5570	Distal Intergenic	15	16778101	16856777	78677	1	12565	uc011zro.1	-1543391	ENSMUSG00000025370	Cdh9	cadherin 9
chr15	15267726	15267893	168	169	15267798	26	12.1408	4.85292	8.87838	F-6_peak_5571	Distal Intergenic	15	16778101	16856777	78677	1	12565	uc011zro.1	-1510208	ENSMUSG00000025370	Cdh9	cadherin 9
chr15	15268837	15269471	635	636	15268985	64	50.0119	11.683	46.0279	F-6_peak_5572a	Distal Intergenic	15	16778101	16856777	78677	1	12565	uc011zro.1	-1508630	ENSMUSG00000025370	Cdh9	cadherin 9
chr15	15268845	15269425	581	582	15268986	80	44.5364	7.46964	40.4449	F-7_peak_6505a	Distal Intergenic	15	16778101	16856777	78677	1	12565	uc011zro.1	-1508676	ENSMUSG00000025370	Cdh9	cadherin 9
chr15	15271026	15271404	379	380	15271299	32	17.101	5.93135	13.6714	F-6_peak_5573	Distal Intergenic	15	16778101	16856777	78677	1	12565	uc011zro.1	-1506697	ENSMUSG00000025370	Cdh9	cadherin 9
chr15	15271231	15271379	149	150	15271324	28	6.25023	2.67431	3.31626	F-7_peak_6506	Distal Intergenic	15	16778101	16856777	78677	1	12565	uc011zro.1	-1506722	ENSMUSG00000025370	Cdh9	cadherin 9
chr15	15370279	15370428	150	151	15370333	24	10.6067	4.49345	7.40961	F-6_peak_5574	Distal Intergenic	15	16778101	16856777	78677	1	12565	uc011zro.1	-1407673	ENSMUSG00000025370	Cdh9	cadherin 9
chr15	15460969	15461157	189	190	15461032	29	14.5575	5.39214	11.2065	F-6_peak_5575	Distal Intergenic	15	16778101	16856777	78677	1	12565	uc011zro.1	-1316944	ENSMUSG00000025370	Cdh9	cadherin 9
chr15	15641447	15641637	191	192	15641539	19	7.07687	3.59476	4.08458	F-6_peak_5576	Distal Intergenic	15	16778101	16856777	78677	1	12565	uc011zro.1	-1136464	ENSMUSG00000025370	Cdh9	cadherin 9
chr15	15698518	15698794	277	278	15698680	18	6.42934	3.41502	3.48999	F-6_peak_5577	Distal Intergenic	15	16778101	16856777	78677	1	12565	uc011zro.1	-1079307	ENSMUSG00000025370	Cdh9	cadherin 9
chr15	15742653	15742809	157	158	15742708	30	7.24477	2.85875	4.21917	F-7_peak_6508	Distal Intergenic	15	16778101	16856777	78677	1	12565	uc011zro.1	-1035292	ENSMUSG00000025370	Cdh9	cadherin 9
chr15	15742656	15742906	251	252	15742751	28	13.7372	5.2124	10.4146	F-6_peak_5578	Distal Intergenic	15	16778101	16856777	78677	1	12565	uc011zro.1	-1035195	ENSMUSG00000025370	Cdh9	cadherin 9
chr15	15968572	15968794	223	224	15968633	18	6.42934	3.41502	3.48999	F-6_peak_5579	Distal Intergenic	15	16778101	16856777	78677	1	12565	uc011zro.1	-809307	ENSMUSG00000025370	Cdh9	cadherin 9
chr15	16084224	16084439	216	217	16084361	32	17.101	5.93135	13.6714	F-6_peak_5580	Distal Intergenic	15	16778101	16856777	78677	1	12565	uc011zro.1	-693662	ENSMUSG00000025370	Cdh9	cadherin 9
chr15	16084229	16084430	202	203	16084369	37	11.1282	3.50427	7.83613	F-7_peak_6509	Distal Intergenic	15	16778101	16856777	78677	1	12565	uc011zro.1	-693671	ENSMUSG00000025370	Cdh9	cadherin 9
chr15	16270912	16271058	147	148	16271012	19	7.07687	3.59476	4.08458	F-6_peak_5581	Distal Intergenic	15	16778101	16856777	78677	1	12565	uc011zro.1	-507043	ENSMUSG00000025370	Cdh9	cadherin 9
chr15	16306145	16306449	305	306	16306306	61	43.8982	10.1953	39.9883	F-6_peak_5582	Distal Intergenic	15	16778101	16856777	78677	1	12565	uc011zro.1	-471652	ENSMUSG00000025370	Cdh9	cadherin 9
chr15	16306169	16306426	258	259	16306300	62	28.9305	5.80972	25.0743	F-7_peak_6510	Distal Intergenic	15	16778101	16856777	78677	1	12565	uc011zro.1	-471675	ENSMUSG00000025370	Cdh9	cadherin 9
chr15	16613092	16613263	172	173	16613181	27	12.9315	5.03266	9.63827	F-6_peak_5583	Distal Intergenic	15	16778101	16856777	78677	1	12565	uc011zro.1	-164838	ENSMUSG00000025370	Cdh9	cadherin 9
chr15	16614085	16614223	139	140	16614140	31	7.7623	2.95097	4.69388	F-7_peak_6511	Distal Intergenic	15	16778101	16856777	78677	1	12565	uc011zro.1	-163878	ENSMUSG00000025370	Cdh9	cadherin 9
chr15	16614086	16614221	136	137	16614150	20	7.74501	3.7745	4.70467	F-6_peak_5584	Distal Intergenic	15	16778101	16856777	78677	1	12565	uc011zro.1	-163880	ENSMUSG00000025370	Cdh9	cadherin 9
chr15	16901567	16902125	559	560	16901691	40	24.4248	7.36925	20.8174	F-6_peak_5585a	Distal Intergenic	15	16778101	16856777	78677	1	12565	uc011zro.1	123466	ENSMUSG00000025370	Cdh9	cadherin 9
chr15	16901868	16902097	230	231	16901984	50	19.7236	4.7031	16.0807	F-7_peak_6512	Distal Intergenic	15	16778101	16856777	78677	1	12565	uc011zro.1	123767	ENSMUSG00000025370	Cdh9	cadherin 9
chr15	16967093	16967228	136	137	16967173	24	10.6067	4.49345	7.40961	F-6_peak_5586	Distal Intergenic	15	16778101	16856777	78677	1	12565	uc011zro.1	188992	ENSMUSG00000025370	Cdh9	cadherin 9
chr15	17156670	17156875	206	207	17156769	74	61.9012	13.4803	57.8037	F-6_peak_5587	Distal Intergenic	15	16778101	16856777	78677	1	12565	uc011zro.1	378569	ENSMUSG00000025370	Cdh9	cadherin 9
chr15	17156675	17156880	206	207	17156790	66	32.2272	6.17859	28.3141	F-7_peak_6513	Distal Intergenic	15	16778101	16856777	78677	1	12565	uc011zro.1	378574	ENSMUSG00000025370	Cdh9	cadherin 9
chr15	17267872	17267986	115	116	17267914	30	7.24477	2.85875	4.21917	F-7_peak_6514	Distal Intergenic	15	16778101	16856777	78677	1	12565	uc011zro.1	489771	ENSMUSG00000025370	Cdh9	cadherin 9
chr15	17343339	17343554	216	217	17343459	33	17.9751	6.11109	14.5216	F-6_peak_5588	Distal Intergenic	15	16778101	16856777	78677	1	12565	uc011zro.1	565238	ENSMUSG00000025370	Cdh9	cadherin 9
chr15	17575994	17576201	208	209	17576098	40	12.9647	3.78093	9.57654	F-7_peak_6515	Distal Intergenic	15	18078137	18369627	291491	2	70886	uc007vih.1	793426	NA	4921515E04Rik	RIKEN cDNA 4921515E04 gene
chr15	17576009	17576239	231	232	17576111	35	17.8712	5.7645	14.4377	F-6_peak_5589	Distal Intergenic	15	18078137	18369627	291491	2	70886	uc007vih.1	793388	NA	4921515E04Rik	RIKEN cDNA 4921515E04 gene
chr15	17733353	17733513	161	162	17733501	18	6.42934	3.41502	3.48999	F-6_peak_5590	Distal Intergenic	15	18078137	18369627	291491	2	70886	uc007vih.1	636114	NA	4921515E04Rik	RIKEN cDNA 4921515E04 gene
chr15	17743970	17744214	245	246	17744090	43	14.8939	4.05758	11.4202	F-7_peak_6516	Distal Intergenic	15	18078137	18369627	291491	2	70886	uc007vih.1	625413	NA	4921515E04Rik	RIKEN cDNA 4921515E04 gene
chr15	17743974	17744232	259	260	17744122	31	16.2398	5.75161	12.8355	F-6_peak_5591	Distal Intergenic	15	18078137	18369627	291491	2	70886	uc007vih.1	625395	NA	4921515E04Rik	RIKEN cDNA 4921515E04 gene
chr15	17973846	17973952	107	108	17973891	27	5.77405	2.5821	2.88921	F-7_peak_6517	Distal Intergenic	15	18078137	18369627	291491	2	70886	uc007vih.1	395675	NA	4921515E04Rik	RIKEN cDNA 4921515E04 gene
chr15	17981034	17981241	208	209	17981152	29	14.5575	5.39214	11.2065	F-6_peak_5592	Distal Intergenic	15	18078137	18369627	291491	2	70886	uc007vih.1	388386	NA	4921515E04Rik	RIKEN cDNA 4921515E04 gene
chr15	18319034	18319280	247	248	18319156	37	21.5927	6.83004	18.0477	F-6_peak_5593	Intron (uc007vih.1/70886, intron 6 of 11)	15	18078137	18369627	291491	2	70886	uc007vih.1	50347	NA	4921515E04Rik	RIKEN cDNA 4921515E04 gene
chr15	18319905	18320149	245	246	18320028	33	17.9751	6.11109	14.5216	F-6_peak_5594	Intron (uc007vih.1/70886, intron 6 of 11)	15	18078137	18369627	291491	2	70886	uc007vih.1	49478	NA	4921515E04Rik	RIKEN cDNA 4921515E04 gene
chr15	18405931	18406093	163	164	18406009	25	11.3657	4.67319	8.13482	F-6_peak_5595	Distal Intergenic	15	18078137	18369627	291491	2	70886	uc007vih.1	-36304	NA	4921515E04Rik	RIKEN cDNA 4921515E04 gene
chr15	18663496	18663798	303	304	18663643	273	288.696	26.4917	283.952	F-6_peak_5596	Distal Intergenic	15	18818947	18903109	84163	1	320873	uc007vii.1	-155149	ENSMUSG00000022321	Cdh10	cadherin 10
chr15	18663509	18663789	281	282	18663637	161	132.445	14.9393	127.833	F-7_peak_6518	Distal Intergenic	15	18818947	18903109	84163	1	320873	uc007vii.1	-155158	ENSMUSG00000022321	Cdh10	cadherin 10
chr15	18666901	18667170	270	271	18667057	65	49.6311	11.3104	45.6559	F-6_peak_5597	Distal Intergenic	15	18818947	18903109	84163	1	320873	uc007vii.1	-151777	ENSMUSG00000022321	Cdh10	cadherin 10
chr15	18666941	18667155	215	216	18667039	41	13.5977	3.87315	10.1803	F-7_peak_6519	Distal Intergenic	15	18818947	18903109	84163	1	320873	uc007vii.1	-151792	ENSMUSG00000022321	Cdh10	cadherin 10
chr15	18728396	18728581	186	187	18728487	20	7.74501	3.7745	4.70467	F-6_peak_5598	Distal Intergenic	15	18818947	18903109	84163	1	320873	uc007vii.1	-90366	ENSMUSG00000022321	Cdh10	cadherin 10
chr15	18998926	18999095	170	171	18998949	16	5.20017	3.05554	2.38734	F-6_peak_5599	Intron (uc007vik.2/320873, intron 8 of 11)	15	19006980	19014236	7257	1	320873	uc007vim.2	-7885	ENSMUSG00000022321	Cdh10	cadherin 10
chr15	19096910	19097070	161	162	19097000	19	7.07687	3.59476	4.08458	F-6_peak_5600	Distal Intergenic	15	19006980	19014236	7257	1	320873	uc007vim.2	89930	ENSMUSG00000022321	Cdh10	cadherin 10
chr15	19452901	19453116	216	217	19452995	31	16.2398	5.75161	12.8355	F-6_peak_5601	Distal Intergenic	15	19006980	19014236	7257	1	320873	uc007vim.2	445921	ENSMUSG00000022321	Cdh10	cadherin 10
chr15	19452939	19453103	165	166	19453003	35	9.95877	3.31984	6.73562	F-7_peak_6520	Distal Intergenic	15	19006980	19014236	7257	1	320873	uc007vim.2	445959	ENSMUSG00000022321	Cdh10	cadherin 10
chr15	19559788	19559948	161	162	19559877	18	6.42934	3.41502	3.48999	F-6_peak_5602	Distal Intergenic	15	19006980	19014236	7257	1	320873	uc007vim.2	552808	ENSMUSG00000022321	Cdh10	cadherin 10
chr15	19571565	19571824	260	261	19571718	30	15.3918	5.57188	12.0139	F-6_peak_5603	Distal Intergenic	15	19006980	19014236	7257	1	320873	uc007vim.2	564585	ENSMUSG00000022321	Cdh10	cadherin 10
chr15	19571611	19571766	156	157	19571727	32	8.29282	3.04319	5.18352	F-7_peak_6521	Distal Intergenic	15	19006980	19014236	7257	1	320873	uc007vim.2	564631	ENSMUSG00000022321	Cdh10	cadherin 10
chr15	19573125	19573427	303	304	19573325	19	7.07687	3.59476	4.08458	F-6_peak_5604	Distal Intergenic	15	19006980	19014236	7257	1	320873	uc007vim.2	566145	ENSMUSG00000022321	Cdh10	cadherin 10
chr15	19579431	19579562	132	133	19579496	18	6.42934	3.41502	3.48999	F-6_peak_5605	Distal Intergenic	15	19006980	19014236	7257	1	320873	uc007vim.2	572451	ENSMUSG00000022321	Cdh10	cadherin 10
chr15	19591520	19591715	196	197	19591623	32	17.101	5.93135	13.6714	F-6_peak_5606	Distal Intergenic	15	19006980	19014236	7257	1	320873	uc007vim.2	584540	ENSMUSG00000022321	Cdh10	cadherin 10
chr15	19591564	19591690	127	128	19591665	30	7.24477	2.85875	4.21917	F-7_peak_6522	Distal Intergenic	15	19006980	19014236	7257	1	320873	uc007vim.2	584584	ENSMUSG00000022321	Cdh10	cadherin 10
chr15	19641409	19641701	293	294	19641506	23	9.86443	4.31371	6.70247	F-6_peak_5607	Distal Intergenic	15	19006980	19014236	7257	1	320873	uc007vim.2	634429	ENSMUSG00000022321	Cdh10	cadherin 10
chr15	19664797	19664983	187	188	19664894	22	9.13959	4.13397	6.01526	F-6_peak_5608	Distal Intergenic	15	19006980	19014236	7257	1	320873	uc007vim.2	657817	ENSMUSG00000022321	Cdh10	cadherin 10
chr15	19679056	19679614	559	560	19679334	67	33.0675	6.27081	29.1399	F-7_peak_6524	Distal Intergenic	15	19006980	19014236	7257	1	320873	uc007vim.2	672076	ENSMUSG00000022321	Cdh10	cadherin 10
chr15	19679103	19679649	547	548	19679343	59	44.3096	10.7843	40.3895	F-6_peak_5609	Distal Intergenic	15	19006980	19014236	7257	1	320873	uc007vim.2	672123	ENSMUSG00000022321	Cdh10	cadherin 10
chr15	19679942	19680098	157	158	19680076	19	7.07687	3.59476	4.08458	F-6_peak_5610	Distal Intergenic	15	19006980	19014236	7257	1	320873	uc007vim.2	672962	ENSMUSG00000022321	Cdh10	cadherin 10
chr15	19684703	19684909	207	208	19684832	27	12.9315	5.03266	9.63827	F-6_peak_5611	Distal Intergenic	15	19006980	19014236	7257	1	320873	uc007vim.2	677723	ENSMUSG00000022321	Cdh10	cadherin 10
chr15	19742893	19743044	152	153	19743030	28	13.7372	5.2124	10.4146	F-6_peak_5612	Distal Intergenic	15	19006980	19014236	7257	1	320873	uc007vim.2	735913	ENSMUSG00000022321	Cdh10	cadherin 10
chr15	19846715	19846920	206	207	19846785	20	7.74501	3.7745	4.70467	F-6_peak_5613	Distal Intergenic	15	20665214	20666750	1537	2	64833	uc007vio.1	819830	ENSMUSG00000047565	Acot10	acyl-CoA thioesterase 10
chr15	19846732	19846862	131	132	19846772	29	6.74062	2.76653	3.75989	F-7_peak_6525	Distal Intergenic	15	20665214	20666750	1537	2	64833	uc007vio.1	819888	ENSMUSG00000047565	Acot10	acyl-CoA thioesterase 10
chr15	19847098	19847299	202	203	19847179	31	16.2398	5.75161	12.8355	F-6_peak_5614	Distal Intergenic	15	20665214	20666750	1537	2	64833	uc007vio.1	819451	ENSMUSG00000047565	Acot10	acyl-CoA thioesterase 10
chr15	19847108	19847268	161	162	19847160	34	9.39139	3.22762	6.20474	F-7_peak_6526	Distal Intergenic	15	20665214	20666750	1537	2	64833	uc007vio.1	819482	ENSMUSG00000047565	Acot10	acyl-CoA thioesterase 10
chr15	20062233	20062353	121	122	20062298	28	6.25023	2.67431	3.31626	F-7_peak_6527	Distal Intergenic	15	20665214	20666750	1537	2	64833	uc007vio.1	604397	ENSMUSG00000047565	Acot10	acyl-CoA thioesterase 10
chr15	20062243	20062403	161	162	20062320	21	8.43286	3.95423	5.34896	F-6_peak_5615	Distal Intergenic	15	20665214	20666750	1537	2	64833	uc007vio.1	604347	ENSMUSG00000047565	Acot10	acyl-CoA thioesterase 10
chr15	20062631	20062763	133	134	20062692	18	6.42934	3.41502	3.48999	F-6_peak_5616	Distal Intergenic	15	20665214	20666750	1537	2	64833	uc007vio.1	603987	ENSMUSG00000047565	Acot10	acyl-CoA thioesterase 10
chr15	20065700	20065877	178	179	20065766	20	7.74501	3.7745	4.70467	F-6_peak_5617	Distal Intergenic	15	20665214	20666750	1537	2	64833	uc007vio.1	600873	ENSMUSG00000047565	Acot10	acyl-CoA thioesterase 10
chr15	20169624	20169771	148	149	20169680	19	7.07687	3.59476	4.08458	F-6_peak_5618	Distal Intergenic	15	20665214	20666750	1537	2	64833	uc007vio.1	496979	ENSMUSG00000047565	Acot10	acyl-CoA thioesterase 10
chr15	20478244	20478445	202	203	20478341	20	7.74501	3.7745	4.70467	F-6_peak_5619	Intron (uc007vin.1/uc007vin.1, intron 1 of 3)	15	20665214	20666750	1537	2	64833	uc007vio.1	188305	ENSMUSG00000047565	Acot10	acyl-CoA thioesterase 10
chr15	20499370	20499538	169	170	20499451	26	12.1408	4.85292	8.87838	F-6_peak_5620	Intron (uc007vin.1/uc007vin.1, intron 1 of 3)	15	20665214	20666750	1537	2	64833	uc007vio.1	167212	ENSMUSG00000047565	Acot10	acyl-CoA thioesterase 10
chr15	20532854	20533154	301	302	20533009	47	31.3865	8.62742	27.6505	F-6_peak_5621	Intron (uc007vin.1/uc007vin.1, intron 1 of 3)	15	20665214	20666750	1537	2	64833	uc007vio.1	133596	ENSMUSG00000047565	Acot10	acyl-CoA thioesterase 10
chr15	20532857	20533133	277	278	20533009	65	31.3931	6.08637	27.4941	F-7_peak_6528	Intron (uc007vin.1/uc007vin.1, intron 1 of 3)	15	20665214	20666750	1537	2	64833	uc007vio.1	133617	ENSMUSG00000047565	Acot10	acyl-CoA thioesterase 10
chr15	20533805	20534029	225	226	20533919	31	16.2398	5.75161	12.8355	F-6_peak_5622	Intron (uc007vin.1/uc007vin.1, intron 1 of 3)	15	20665214	20666750	1537	2	64833	uc007vio.1	132721	ENSMUSG00000047565	Acot10	acyl-CoA thioesterase 10
chr15	20607774	20607948	175	176	20607833	33	17.9751	6.11109	14.5216	F-6_peak_5623	Intron (uc007vin.1/uc007vin.1, intron 1 of 3)	15	20665214	20666750	1537	2	64833	uc007vio.1	58802	ENSMUSG00000047565	Acot10	acyl-CoA thioesterase 10
chr15	20623330	20623605	276	277	20623468	50	34.5078	9.16663	30.7214	F-6_peak_5624	Intron (uc007vin.1/uc007vin.1, intron 1 of 3)	15	20665214	20666750	1537	2	64833	uc007vio.1	43145	ENSMUSG00000047565	Acot10	acyl-CoA thioesterase 10
chr15	20623355	20623581	227	228	20623466	48	18.2993	4.51867	14.7008	F-7_peak_6530	Intron (uc007vin.1/uc007vin.1, intron 1 of 3)	15	20665214	20666750	1537	2	64833	uc007vio.1	43169	ENSMUSG00000047565	Acot10	acyl-CoA thioesterase 10
chr15	20646863	20647013	151	152	20646941	21	8.43286	3.95423	5.34896	F-6_peak_5625	Intron (uc007vin.1/uc007vin.1, intron 1 of 3)	15	20665214	20666750	1537	2	64833	uc007vio.1	19737	ENSMUSG00000047565	Acot10	acyl-CoA thioesterase 10
chr15	20653395	20653629	235	236	20653519	38	22.5259	7.00978	18.96	F-6_peak_5626	Intron (uc007vin.1/uc007vin.1, intron 1 of 3)	15	20665214	20666750	1537	2	64833	uc007vio.1	13121	ENSMUSG00000047565	Acot10	acyl-CoA thioesterase 10
chr15	20827568	20827769	202	203	20827687	30	7.24477	2.85875	4.21917	F-7_peak_6531	Intron (uc007vin.1/uc007vin.1, intron 1 of 3)	15	20665214	20666750	1537	2	64833	uc007vio.1	-160818	ENSMUSG00000047565	Acot10	acyl-CoA thioesterase 10
chr15	20974044	20974237	194	195	20974152	27	12.9315	5.03266	9.63827	F-6_peak_5627	Intron (uc007vin.1/uc007vin.1, intron 3 of 3)	15	21111452	21589533	478082	1	215654	uc007vip.1	-137215	ENSMUSG00000040452	Cdh12	cadherin 12
chr15	20974068	20974233	166	167	20974160	39	12.3419	3.68871	8.98501	F-7_peak_6532	Intron (uc007vin.1/uc007vin.1, intron 3 of 3)	15	21111452	21589533	478082	1	215654	uc007vip.1	-137219	ENSMUSG00000040452	Cdh12	cadherin 12
chr15	21123208	21123355	148	149	21123232	16	5.20017	3.05554	2.38734	F-6_peak_5628	Intron (uc007vip.1/215654, intron 1 of 11)	15	21111452	21589533	478082	1	215654	uc007vip.1	11756	ENSMUSG00000040452	Cdh12	cadherin 12
chr15	21267937	21268244	308	309	21268147	83	73.0961	15.098	68.9092	F-6_peak_5629	Intron (uc007vip.1/215654, intron 2 of 11)	15	21111452	21589533	478082	1	215654	uc007vip.1	156485	ENSMUSG00000040452	Cdh12	cadherin 12
chr15	21267946	21268245	300	301	21268166	109	73.1873	10.144	68.8215	F-7_peak_6533	Intron (uc007vip.1/215654, intron 2 of 11)	15	21111452	21589533	478082	1	215654	uc007vip.1	156494	ENSMUSG00000040452	Cdh12	cadherin 12
chr15	21425192	21425400	209	210	21425377	24	10.6067	4.49345	7.40961	F-6_peak_5630	Intron (uc007vip.1/215654, intron 3 of 11)	15	21111452	21589533	478082	1	215654	uc007vip.1	313740	ENSMUSG00000040452	Cdh12	cadherin 12
chr15	21444251	21444513	263	264	21444353	55	39.8761	10.0653	36.0117	F-6_peak_5631	Intron (uc007vip.1/215654, intron 3 of 11)	15	21111452	21589533	478082	1	215654	uc007vip.1	332799	ENSMUSG00000040452	Cdh12	cadherin 12
chr15	21444275	21444499	225	226	21444360	48	18.2993	4.51867	14.7008	F-7_peak_6534	Intron (uc007vip.1/215654, intron 3 of 11)	15	21111452	21589533	478082	1	215654	uc007vip.1	332823	ENSMUSG00000040452	Cdh12	cadherin 12
chr15	21446047	21446186	140	141	21446121	21	8.43286	3.95423	5.34896	F-6_peak_5632	Intron (uc007vip.1/215654, intron 3 of 11)	15	21111452	21589533	478082	1	215654	uc007vip.1	334595	ENSMUSG00000040452	Cdh12	cadherin 12
chr15	21449507	21449724	218	219	21449623	30	15.3918	5.57188	12.0139	F-6_peak_5633	Intron (uc007vip.1/215654, intron 3 of 11)	15	21111452	21589533	478082	1	215654	uc007vip.1	338055	ENSMUSG00000040452	Cdh12	cadherin 12
chr15	21450973	21451260	288	289	21451110	53	37.7048	9.70585	33.87	F-6_peak_5634	Intron (uc007vip.1/215654, intron 3 of 11)	15	21111452	21589533	478082	1	215654	uc007vip.1	339521	ENSMUSG00000040452	Cdh12	cadherin 12
chr15	21451046	21451219	174	175	21451104	34	9.39139	3.22762	6.20474	F-7_peak_6535	Intron (uc007vip.1/215654, intron 3 of 11)	15	21111452	21589533	478082	1	215654	uc007vip.1	339594	ENSMUSG00000040452	Cdh12	cadherin 12
chr15	21553802	21553944	143	144	21553866	20	7.74501	3.7745	4.70467	F-6_peak_5635	Intron (uc007vip.1/215654, intron 7 of 11)	15	21111452	21589533	478082	1	215654	uc007vip.1	442350	ENSMUSG00000040452	Cdh12	cadherin 12
chr15	21816332	21816664	333	334	21816473	57	42.0781	10.4248	38.1847	F-6_peak_5636	Distal Intergenic	15	21111452	21589533	478082	1	215654	uc007vip.1	704880	ENSMUSG00000040452	Cdh12	cadherin 12
chr15	21816345	21816652	308	309	21816467	60	27.3226	5.62528	23.4964	F-7_peak_6536	Distal Intergenic	15	21111452	21589533	478082	1	215654	uc007vip.1	704893	ENSMUSG00000040452	Cdh12	cadherin 12
chr15	21829811	21829959	149	150	21829879	24	10.6067	4.49345	7.40961	F-6_peak_5637	Distal Intergenic	15	21111452	21589533	478082	1	215654	uc007vip.1	718359	ENSMUSG00000040452	Cdh12	cadherin 12
chr15	21846596	21846792	197	198	21846715	27	12.9315	5.03266	9.63827	F-6_peak_5638	Distal Intergenic	15	22549022	23382970	833949	1	320865	uc007viq.1	-702230	ENSMUSG00000040420	Cdh18	cadherin 18
chr15	21854168	21854303	136	137	21854232	19	7.07687	3.59476	4.08458	F-6_peak_5639	Distal Intergenic	15	22549022	23382970	833949	1	320865	uc007viq.1	-694719	ENSMUSG00000040420	Cdh18	cadherin 18
chr15	21870609	21870897	289	290	21870760	34	18.8616	6.29083	15.3848	F-6_peak_5640	Distal Intergenic	15	22549022	23382970	833949	1	320865	uc007viq.1	-678125	ENSMUSG00000040420	Cdh18	cadherin 18
chr15	21874244	21874453	210	211	21874373	25	11.3657	4.67319	8.13482	F-6_peak_5641	Distal Intergenic	15	22549022	23382970	833949	1	320865	uc007viq.1	-674569	ENSMUSG00000040420	Cdh18	cadherin 18
chr15	21970960	21971163	204	205	21971044	32	17.101	5.93135	13.6714	F-6_peak_5642	Distal Intergenic	15	22549022	23382970	833949	1	320865	uc007viq.1	-577859	ENSMUSG00000040420	Cdh18	cadherin 18
chr15	21970999	21971097	99	100	21971044	29	6.74062	2.76653	3.75989	F-7_peak_6537	Distal Intergenic	15	22549022	23382970	833949	1	320865	uc007viq.1	-577925	ENSMUSG00000040420	Cdh18	cadherin 18
chr15	22068973	22069123	151	152	22069037	22	9.13959	4.13397	6.01526	F-6_peak_5643	Distal Intergenic	15	22549022	23382970	833949	1	320865	uc007viq.1	-479899	ENSMUSG00000040420	Cdh18	cadherin 18
chr15	22070035	22070195	161	162	22070109	19	7.07687	3.59476	4.08458	F-6_peak_5644	Distal Intergenic	15	22549022	23382970	833949	1	320865	uc007viq.1	-478827	ENSMUSG00000040420	Cdh18	cadherin 18
chr15	22096165	22096308	144	145	22096256	20	7.74501	3.7745	4.70467	F-6_peak_5645	Distal Intergenic	15	22549022	23382970	833949	1	320865	uc007viq.1	-452714	ENSMUSG00000040420	Cdh18	cadherin 18
chr15	22271162	22271487	326	327	22271356	73	38.2394	6.82411	34.2314	F-7_peak_6538	Distal Intergenic	15	22549022	23382970	833949	1	320865	uc007viq.1	-277535	ENSMUSG00000040420	Cdh18	cadherin 18
chr15	22271164	22271495	332	333	22271352	59	44.3096	10.7843	40.3895	F-6_peak_5646	Distal Intergenic	15	22549022	23382970	833949	1	320865	uc007viq.1	-277527	ENSMUSG00000040420	Cdh18	cadherin 18
chr15	22362198	22362338	141	142	22362260	22	9.13959	4.13397	6.01526	F-6_peak_5647	Distal Intergenic	15	22549022	23382970	833949	1	320865	uc007viq.1	-186684	ENSMUSG00000040420	Cdh18	cadherin 18
chr15	22488406	22488635	230	231	22488502	28	13.7372	5.2124	10.4146	F-6_peak_5648	Distal Intergenic	15	22549022	23382970	833949	1	320865	uc007viq.1	-60387	ENSMUSG00000040420	Cdh18	cadherin 18
chr15	22488407	22488557	151	152	22488462	30	7.24477	2.85875	4.21917	F-7_peak_6539	Distal Intergenic	15	22549022	23382970	833949	1	320865	uc007viq.1	-60465	ENSMUSG00000040420	Cdh18	cadherin 18
chr15	22492820	22493004	185	186	22492930	24	10.6067	4.49345	7.40961	F-6_peak_5649	Distal Intergenic	15	22549022	23382970	833949	1	320865	uc007viq.1	-56018	ENSMUSG00000040420	Cdh18	cadherin 18
chr15	22493261	22493439	179	180	22493332	22	9.13959	4.13397	6.01526	F-6_peak_5650	Distal Intergenic	15	22549022	23382970	833949	1	320865	uc007viq.1	-55583	ENSMUSG00000040420	Cdh18	cadherin 18
chr15	22608142	22608285	144	145	22608194	21	8.43286	3.95423	5.34896	F-6_peak_5651	Intron (uc007viq.1/320865, intron 1 of 5)	15	22549022	23382970	833949	1	320865	uc007viq.1	59120	ENSMUSG00000040420	Cdh18	cadherin 18
chr15	22915175	22915371	197	198	22915238	27	12.9315	5.03266	9.63827	F-6_peak_5654	Intron (uc007viq.1/320865, intron 1 of 5)	15	23036463	23446414	409952	1	320865	uc007vir.1	-121092	ENSMUSG00000040420	Cdh18	cadherin 18
chr15	23024961	23025208	248	249	23025048	31	16.2398	5.75161	12.8355	F-6_peak_5655	Intron (uc007viq.1/320865, intron 1 of 5)	15	23036463	23446414	409952	1	320865	uc007vir.1	-11255	ENSMUSG00000040420	Cdh18	cadherin 18
chr15	23243103	23243319	217	218	23243194	29	14.5575	5.39214	11.2065	F-6_peak_5656	Intron (uc007viq.1/320865, intron 3 of 5)	15	23036463	23446414	409952	1	320865	uc007vir.1	206640	ENSMUSG00000040420	Cdh18	cadherin 18
chr15	23297104	23297348	245	246	23297233	60	45.4362	10.964	41.5027	F-6_peak_5657	Intron (uc007viq.1/320865, intron 4 of 5)	15	23036463	23446414	409952	1	320865	uc007vir.1	260641	ENSMUSG00000040420	Cdh18	cadherin 18
chr15	23297110	23297353	244	245	23297234	72	37.3624	6.73189	33.3673	F-7_peak_6540	Intron (uc007viq.1/320865, intron 4 of 5)	15	23036463	23446414	409952	1	320865	uc007vir.1	260647	ENSMUSG00000040420	Cdh18	cadherin 18
chr15	23461558	23461708	151	152	23461636	23	9.86443	4.31371	6.70247	F-6_peak_5658	Intron (uc007vis.1/320865, intron 11 of 11)	15	23036463	23446414	409952	1	320865	uc007vir.1	425095	ENSMUSG00000040420	Cdh18	cadherin 18
chr15	23463663	23463971	309	310	23463819	86	50.142	8.02294	45.986	F-7_peak_6541	Intron (uc007vis.1/320865, intron 11 of 11)	15	23036463	23446414	409952	1	320865	uc007vir.1	427200	ENSMUSG00000040420	Cdh18	cadherin 18
chr15	23463670	23463999	330	331	23463833	113	113.208	20.4901	108.819	F-6_peak_5659	Intron (uc007vis.1/320865, intron 11 of 11)	15	23036463	23446414	409952	1	320865	uc007vir.1	427207	ENSMUSG00000040420	Cdh18	cadherin 18
chr15	23466269	23466406	138	139	23466336	20	7.74501	3.7745	4.70467	F-6_peak_5660	Intron (uc007vis.1/320865, intron 11 of 11)	15	23036463	23446414	409952	1	320865	uc007vir.1	429806	ENSMUSG00000040420	Cdh18	cadherin 18
chr15	23467271	23467560	290	291	23467425	58	43.1902	10.6045	39.2835	F-6_peak_5661	Intron (uc007vis.1/320865, intron 11 of 11)	15	23036463	23446414	409952	1	320865	uc007vir.1	430808	ENSMUSG00000040420	Cdh18	cadherin 18
chr15	23467294	23467555	262	263	23467434	59	26.5291	5.53306	22.7188	F-7_peak_6542	Intron (uc007vis.1/320865, intron 11 of 11)	15	23036463	23446414	409952	1	320865	uc007vir.1	430831	ENSMUSG00000040420	Cdh18	cadherin 18
chr15	23733837	23734097	261	262	23733964	43	27.3505	7.90847	23.6856	F-6_peak_5662	Distal Intergenic	15	23036463	23446414	409952	1	320865	uc007vir.1	697374	ENSMUSG00000040420	Cdh18	cadherin 18
chr15	23733850	23734059	210	211	23733961	47	17.6002	4.42645	14.0253	F-7_peak_6543	Distal Intergenic	15	23036463	23446414	409952	1	320865	uc007vir.1	697387	ENSMUSG00000040420	Cdh18	cadherin 18
chr15	23775738	23775875	138	139	23775812	19	7.07687	3.59476	4.08458	F-6_peak_5663	Distal Intergenic	15	23036463	23446414	409952	1	320865	uc007vir.1	739275	ENSMUSG00000040420	Cdh18	cadherin 18
chr15	23820388	23820490	103	104	23820439	25	4.86612	2.39766	2.09018	F-7_peak_6544	Distal Intergenic	15	23036463	23446414	409952	1	320865	uc007vir.1	783925	ENSMUSG00000040420	Cdh18	cadherin 18
chr15	23861063	23861288	226	227	23861114	16	5.20017	3.05554	2.38734	F-6_peak_5664	Distal Intergenic	15	23036463	23446414	409952	1	320865	uc007vir.1	824600	ENSMUSG00000040420	Cdh18	cadherin 18
chr15	23928276	23928601	326	327	23928451	35	19.7603	6.47056	16.2603	F-6_peak_5665	Distal Intergenic	15	23036463	23446414	409952	1	320865	uc007vir.1	891813	ENSMUSG00000040420	Cdh18	cadherin 18
chr15	23961022	23961228	207	208	23961125	33	17.9751	6.11109	14.5216	F-6_peak_5666	Distal Intergenic	15	23036463	23446414	409952	1	320865	uc007vir.1	924559	ENSMUSG00000040420	Cdh18	cadherin 18
chr15	23961034	23961219	186	187	23961135	43	14.8939	4.05758	11.4202	F-7_peak_6545	Distal Intergenic	15	23036463	23446414	409952	1	320865	uc007vir.1	924571	ENSMUSG00000040420	Cdh18	cadherin 18
chr15	24068600	24068911	312	313	24068763	116	102.974	16.3714	98.6292	F-6_peak_5667	Distal Intergenic	15	23036463	23446414	409952	1	320865	uc007vir.1	1032137	ENSMUSG00000040420	Cdh18	cadherin 18
chr15	24068637	24068904	268	269	24068768	104	67.9843	9.68286	63.6582	F-7_peak_6546	Distal Intergenic	15	23036463	23446414	409952	1	320865	uc007vir.1	1032174	ENSMUSG00000040420	Cdh18	cadherin 18
chr15	24413564	24413758	195	196	24413671	31	16.2398	5.75161	12.8355	F-6_peak_5668	Distal Intergenic	15	25363277	25413764	50488	2	70350	uc007vix.2	1000006	ENSMUSG00000045763	Basp1	brain abundant, membrane attached signal protein 1
chr15	24646139	24646283	145	146	24646203	22	9.13959	4.13397	6.01526	F-6_peak_5669	Distal Intergenic	15	25363277	25413764	50488	2	70350	uc007vix.2	767481	ENSMUSG00000045763	Basp1	brain abundant, membrane attached signal protein 1
chr15	24654883	24655133	251	252	24654985	53	21.9221	4.97976	18.2175	F-7_peak_6547	Distal Intergenic	15	25363277	25413764	50488	2	70350	uc007vix.2	758631	ENSMUSG00000045763	Basp1	brain abundant, membrane attached signal protein 1
chr15	24654943	24655106	164	165	24655006	29	14.5575	5.39214	11.2065	F-6_peak_5670	Distal Intergenic	15	25363277	25413764	50488	2	70350	uc007vix.2	758658	ENSMUSG00000045763	Basp1	brain abundant, membrane attached signal protein 1
chr15	24669062	24669193	132	133	24669125	21	8.43286	3.95423	5.34896	F-6_peak_5671	Distal Intergenic	15	25363277	25413764	50488	2	70350	uc007vix.2	744571	ENSMUSG00000045763	Basp1	brain abundant, membrane attached signal protein 1
chr15	24675114	24675317	204	205	24675233	28	13.7372	5.2124	10.4146	F-6_peak_5672	Distal Intergenic	15	25363277	25413764	50488	2	70350	uc007vix.2	738447	ENSMUSG00000045763	Basp1	brain abundant, membrane attached signal protein 1
chr15	24763452	24763735	284	285	24763583	51	35.5653	9.34637	31.7624	F-6_peak_5673	Distal Intergenic	15	25363277	25413764	50488	2	70350	uc007vix.2	650029	ENSMUSG00000045763	Basp1	brain abundant, membrane attached signal protein 1
chr15	24763471	24763665	195	196	24763589	39	12.3419	3.68871	8.98501	F-7_peak_6548	Distal Intergenic	15	25363277	25413764	50488	2	70350	uc007vix.2	650099	ENSMUSG00000045763	Basp1	brain abundant, membrane attached signal protein 1
chr15	24804279	24804629	351	352	24804475	102	96.3085	17.9025	91.9934	F-6_peak_5674	Distal Intergenic	15	25363277	25413764	50488	2	70350	uc007vix.2	609135	ENSMUSG00000045763	Basp1	brain abundant, membrane attached signal protein 1
chr15	24804351	24804627	277	278	24804471	91	54.95	8.48403	50.7423	F-7_peak_6549	Distal Intergenic	15	25363277	25413764	50488	2	70350	uc007vix.2	609137	ENSMUSG00000045763	Basp1	brain abundant, membrane attached signal protein 1
chr15	24836865	24837039	175	176	24836958	30	15.3918	5.57188	12.0139	F-6_peak_5675	Distal Intergenic	15	25363277	25413764	50488	2	70350	uc007vix.2	576725	ENSMUSG00000045763	Basp1	brain abundant, membrane attached signal protein 1
chr15	24836867	24837049	183	184	24836974	42	14.2409	3.96536	10.7948	F-7_peak_6550	Distal Intergenic	15	25363277	25413764	50488	2	70350	uc007vix.2	576715	ENSMUSG00000045763	Basp1	brain abundant, membrane attached signal protein 1
chr15	25014779	25014953	175	176	25014850	20	7.74501	3.7745	4.70467	F-6_peak_5676	Intron (uc007vit.1/uc007vit.1, intron 3 of 3)	15	25363277	25413764	50488	2	70350	uc007vix.2	398811	ENSMUSG00000045763	Basp1	brain abundant, membrane attached signal protein 1
chr15	25014783	25014901	119	120	25014833	29	6.74062	2.76653	3.75989	F-7_peak_6551	Intron (uc007vit.1/uc007vit.1, intron 3 of 3)	15	25363277	25413764	50488	2	70350	uc007vix.2	398863	ENSMUSG00000045763	Basp1	brain abundant, membrane attached signal protein 1
chr15	25063656	25063864	209	210	25063770	22	9.13959	4.13397	6.01526	F-6_peak_5677	Distal Intergenic	15	25363277	25413764	50488	2	70350	uc007vix.2	349900	ENSMUSG00000045763	Basp1	brain abundant, membrane attached signal protein 1
chr15	25115953	25116594	642	643	25116143	148	164.312	26.781	159.761	F-6_peak_5678a	Distal Intergenic	15	25363277	25413764	50488	2	70350	uc007vix.2	297170	ENSMUSG00000045763	Basp1	brain abundant, membrane attached signal protein 1
chr15	25116014	25116290	277	278	25116141	61	28.1231	5.7175	24.282	F-7_peak_6552	Distal Intergenic	15	25363277	25413764	50488	2	70350	uc007vix.2	297474	ENSMUSG00000045763	Basp1	brain abundant, membrane attached signal protein 1
chr15	25116862	25117104	243	244	25116957	17	5.80341	3.23528	2.92378	F-6_peak_5679	Distal Intergenic	15	25363277	25413764	50488	2	70350	uc007vix.2	296660	ENSMUSG00000045763	Basp1	brain abundant, membrane attached signal protein 1
chr15	25161329	25161509	181	182	25161391	31	7.7623	2.95097	4.69388	F-7_peak_6553	Intron (uc007viv.1/uc007viv.1, intron 2 of 3)	15	25363277	25413764	50488	2	70350	uc007vix.2	252255	ENSMUSG00000045763	Basp1	brain abundant, membrane attached signal protein 1
chr15	25161661	25161836	176	177	25161735	27	12.9315	5.03266	9.63827	F-6_peak_5680	Intron (uc007viv.1/uc007viv.1, intron 2 of 3)	15	25363277	25413764	50488	2	70350	uc007vix.2	251928	ENSMUSG00000045763	Basp1	brain abundant, membrane attached signal protein 1
chr15	25248778	25249046	269	270	25248915	41	25.3899	7.54899	21.763	F-6_peak_5681	Distal Intergenic	15	25363277	25413764	50488	2	70350	uc007vix.2	164718	ENSMUSG00000045763	Basp1	brain abundant, membrane attached signal protein 1
chr15	25248879	25249008	130	131	25248942	28	6.25023	2.67431	3.31626	F-7_peak_6554	Distal Intergenic	15	25363277	25413764	50488	2	70350	uc007vix.2	164756	ENSMUSG00000045763	Basp1	brain abundant, membrane attached signal protein 1
chr15	25249422	25249707	286	287	25249603	29	14.5575	5.39214	11.2065	F-6_peak_5682	Distal Intergenic	15	25363277	25413764	50488	2	70350	uc007vix.2	164057	ENSMUSG00000045763	Basp1	brain abundant, membrane attached signal protein 1
chr15	25249443	25249800	358	359	25249612	33	8.83596	3.1354	5.68652	F-7_peak_6555a	Distal Intergenic	15	25363277	25413764	50488	2	70350	uc007vix.2	163964	ENSMUSG00000045763	Basp1	brain abundant, membrane attached signal protein 1
chr15	25250503	25250989	487	488	25250774	305	401.585	45.9812	396.748	F-6_peak_5683	Distal Intergenic	15	25363277	25413764	50488	2	70350	uc007vix.2	162775	ENSMUSG00000045763	Basp1	brain abundant, membrane attached signal protein 1
chr15	25250538	25250937	400	401	25250773	233	185.979	14.6745	181.259	F-7_peak_6556	Distal Intergenic	15	25363277	25413764	50488	2	70350	uc007vix.2	162827	ENSMUSG00000045763	Basp1	brain abundant, membrane attached signal protein 1
chr15	25269855	25270008	154	155	25269915	17	5.80341	3.23528	2.92378	F-6_peak_5684	Distal Intergenic	15	25363277	25413764	50488	2	70350	uc007vix.2	143756	ENSMUSG00000045763	Basp1	brain abundant, membrane attached signal protein 1
chr15	25359798	25359962	165	166	25359830	19	7.07687	3.59476	4.08458	F-6_peak_5685	Distal Intergenic	15	25363277	25413764	50488	2	70350	uc007vix.2	53802	ENSMUSG00000045763	Basp1	brain abundant, membrane attached signal protein 1
chr15	26681447	26681722	276	277	26681620	26	12.1408	4.85292	8.87838	F-6_peak_5686	Intron (uc007vjn.1/448987, intron 2 of 3)	15	26540459	26895564	355106	2	448987	uc007vjn.1	213842	ENSMUSG00000043556	Fbxl7	F-box and leucine-rich repeat protein 7
chr15	26681596	26681739	144	145	26681641	30	7.24477	2.85875	4.21917	F-7_peak_6557	Intron (uc007vjn.1/448987, intron 2 of 3)	15	26540459	26895564	355106	2	448987	uc007vjn.1	213825	ENSMUSG00000043556	Fbxl7	F-box and leucine-rich repeat protein 7
chr15	26918231	26918468	238	239	26918299	32	8.29282	3.04319	5.18352	F-7_peak_6558	Distal Intergenic	15	26540459	26895564	355106	2	448987	uc007vjn.1	-22667	ENSMUSG00000043556	Fbxl7	F-box and leucine-rich repeat protein 7
chr15	26918239	26918702	464	465	26918414	30	15.3918	5.57188	12.0139	F-6_peak_5687	Distal Intergenic	15	26540459	26895564	355106	2	448987	uc007vjn.1	-22675	ENSMUSG00000043556	Fbxl7	F-box and leucine-rich repeat protein 7
chr15	27031418	27031582	165	166	27031488	19	7.07687	3.59476	4.08458	F-6_peak_5688	Distal Intergenic	15	26540459	26895564	355106	2	448987	uc007vjn.1	-135854	ENSMUSG00000043556	Fbxl7	F-box and leucine-rich repeat protein 7
chr15	28259023	28259207	185	186	28259087	16	5.20017	3.05554	2.38734	F-6_peak_5689	Intron (uc007vjy.1/110082, intron 16 of 78)	15	28203766	28472045	268280	1	110082	uc007vjy.1	55257	ENSMUSG00000022262	Dnah5	dynein, axonemal, heavy chain 5
chr15	28384686	28384853	168	169	28384750	22	9.13959	4.13397	6.01526	F-6_peak_5690	Intron (uc007vjy.1/110082, intron 55 of 78)	15	28203766	28472045	268280	1	110082	uc007vjy.1	180920	ENSMUSG00000022262	Dnah5	dynein, axonemal, heavy chain 5
chr15	28567235	28567518	284	285	28567375	56	40.9733	10.2451	37.094	F-6_peak_5691	Distal Intergenic	15	28203766	28472045	268280	1	110082	uc007vjy.1	363469	ENSMUSG00000022262	Dnah5	dynein, axonemal, heavy chain 5
chr15	28567257	28567492	236	237	28567381	44	15.5565	4.1498	12.0563	F-7_peak_6559	Distal Intergenic	15	28203766	28472045	268280	1	110082	uc007vjy.1	363491	ENSMUSG00000022262	Dnah5	dynein, axonemal, heavy chain 5
chr15	28707909	28708048	140	141	28708000	24	10.6067	4.49345	7.40961	F-6_peak_5692	Distal Intergenic	15	28203766	28472045	268280	1	110082	uc007vjy.1	504143	ENSMUSG00000022262	Dnah5	dynein, axonemal, heavy chain 5
chr15	28925775	28925987	213	214	28925844	19	7.07687	3.59476	4.08458	F-6_peak_5693	Distal Intergenic	15	28203766	28472045	268280	1	110082	uc007vjy.1	722009	ENSMUSG00000022262	Dnah5	dynein, axonemal, heavy chain 5
chr15	28984316	28984495	180	181	28984396	35	9.95877	3.31984	6.73562	F-7_peak_6560	Distal Intergenic	15	28203766	28472045	268280	1	110082	uc007vjy.1	780550	ENSMUSG00000022262	Dnah5	dynein, axonemal, heavy chain 5
chr15	29345951	29346102	152	153	29346057	17	5.80341	3.23528	2.92378	F-6_peak_5694	Distal Intergenic	15	30172593	31029343	856751	1	18163	uc007vjz.1	-826491	ENSMUSG00000022240	Ctnnd2	catenin (cadherin associated protein), delta 2
chr15	29346403	29346590	188	189	29346488	19	7.07687	3.59476	4.08458	F-6_peak_5695	Distal Intergenic	15	30172593	31029343	856751	1	18163	uc007vjz.1	-826003	ENSMUSG00000022240	Ctnnd2	catenin (cadherin associated protein), delta 2
chr15	29367214	29367345	132	133	29367260	29	6.74062	2.76653	3.75989	F-7_peak_6561	Distal Intergenic	15	30172593	31029343	856751	1	18163	uc007vjz.1	-805248	ENSMUSG00000022240	Ctnnd2	catenin (cadherin associated protein), delta 2
chr15	29367217	29367380	164	165	29367315	23	9.86443	4.31371	6.70247	F-6_peak_5696	Distal Intergenic	15	30172593	31029343	856751	1	18163	uc007vjz.1	-805213	ENSMUSG00000022240	Ctnnd2	catenin (cadherin associated protein), delta 2
chr15	29390877	29391106	230	231	29390960	33	17.9751	6.11109	14.5216	F-6_peak_5697	Distal Intergenic	15	30172593	31029343	856751	1	18163	uc007vjz.1	-781487	ENSMUSG00000022240	Ctnnd2	catenin (cadherin associated protein), delta 2
chr15	29867824	29868008	185	186	29867915	22	9.13959	4.13397	6.01526	F-6_peak_5698	Distal Intergenic	15	30172593	31029343	856751	1	18163	uc007vjz.1	-304585	ENSMUSG00000022240	Ctnnd2	catenin (cadherin associated protein), delta 2
chr15	29867828	29868041	214	215	29867943	42	14.2409	3.96536	10.7948	F-7_peak_6562	Distal Intergenic	15	30172593	31029343	856751	1	18163	uc007vjz.1	-304552	ENSMUSG00000022240	Ctnnd2	catenin (cadherin associated protein), delta 2
chr15	29971277	29971512	236	237	29971387	28	13.7372	5.2124	10.4146	F-6_peak_5699	Distal Intergenic	15	30172593	31029343	856751	1	18163	uc007vjz.1	-201081	ENSMUSG00000022240	Ctnnd2	catenin (cadherin associated protein), delta 2
chr15	29971314	29971520	207	208	29971383	45	16.2286	4.24202	12.7028	F-7_peak_6563	Distal Intergenic	15	30172593	31029343	856751	1	18163	uc007vjz.1	-201073	ENSMUSG00000022240	Ctnnd2	catenin (cadherin associated protein), delta 2
chr15	29984407	29984555	149	150	29984498	30	7.24477	2.85875	4.21917	F-7_peak_6564	Distal Intergenic	15	30172593	31029343	856751	1	18163	uc007vjz.1	-188038	ENSMUSG00000022240	Ctnnd2	catenin (cadherin associated protein), delta 2
chr15	29984454	29984637	184	185	29984539	22	9.13959	4.13397	6.01526	F-6_peak_5700	Distal Intergenic	15	30172593	31029343	856751	1	18163	uc007vjz.1	-187956	ENSMUSG00000022240	Ctnnd2	catenin (cadherin associated protein), delta 2
chr15	29989971	29990239	269	270	29990070	87	78.2079	15.8169	73.9888	F-6_peak_5701	Distal Intergenic	15	30172593	31029343	856751	1	18163	uc007vjz.1	-182354	ENSMUSG00000022240	Ctnnd2	catenin (cadherin associated protein), delta 2
chr15	29990008	29990233	226	227	29990053	93	56.9064	8.66847	52.6792	F-7_peak_6565	Distal Intergenic	15	30172593	31029343	856751	1	18163	uc007vjz.1	-182360	ENSMUSG00000022240	Ctnnd2	catenin (cadherin associated protein), delta 2
chr15	30076940	30077088	149	150	30077000	28	13.7372	5.2124	10.4146	F-6_peak_5702	Distal Intergenic	15	30172593	31029343	856751	1	18163	uc007vjz.1	-95505	ENSMUSG00000022240	Ctnnd2	catenin (cadherin associated protein), delta 2
chr15	30216843	30216985	143	144	30216918	18	6.42934	3.41502	3.48999	F-6_peak_5703	Intron (uc007vjz.1/18163, intron 1 of 22)	15	30172593	31029343	856751	1	18163	uc007vjz.1	44250	ENSMUSG00000022240	Ctnnd2	catenin (cadherin associated protein), delta 2
chr15	30217620	30217907	288	289	30217763	80	69.316	14.5588	65.1564	F-6_peak_5704	Intron (uc007vjz.1/18163, intron 1 of 22)	15	30172593	31029343	856751	1	18163	uc007vjz.1	45027	ENSMUSG00000022240	Ctnnd2	catenin (cadherin associated protein), delta 2
chr15	30217624	30217894	271	272	30217766	68	33.9143	6.36302	29.9724	F-7_peak_6566	Intron (uc007vjz.1/18163, intron 1 of 22)	15	30172593	31029343	856751	1	18163	uc007vjz.1	45031	ENSMUSG00000022240	Ctnnd2	catenin (cadherin associated protein), delta 2
chr15	30254164	30254385	222	223	30254268	35	19.7603	6.47056	16.2603	F-6_peak_5705	Intron (uc007vjz.1/18163, intron 1 of 22)	15	30172593	31029343	856751	1	18163	uc007vjz.1	81571	ENSMUSG00000022240	Ctnnd2	catenin (cadherin associated protein), delta 2
chr15	30254210	30254313	104	105	30254257	32	8.29282	3.04319	5.18352	F-7_peak_6567	Intron (uc007vjz.1/18163, intron 1 of 22)	15	30172593	31029343	856751	1	18163	uc007vjz.1	81617	ENSMUSG00000022240	Ctnnd2	catenin (cadherin associated protein), delta 2
chr15	30447527	30447846	320	321	30447709	33	17.9751	6.11109	14.5216	F-6_peak_5706	Intron (uc007vjz.1/18163, intron 2 of 22)	15	30172593	31029343	856751	1	18163	uc007vjz.1	274934	ENSMUSG00000022240	Ctnnd2	catenin (cadherin associated protein), delta 2
chr15	30539707	30539901	195	196	30539785	25	11.3657	4.67319	8.13482	F-6_peak_5707	Intron (uc007vjz.1/18163, intron 3 of 22)	15	30172593	31029343	856751	1	18163	uc007vjz.1	367114	ENSMUSG00000022240	Ctnnd2	catenin (cadherin associated protein), delta 2
chr15	30582350	30582598	249	250	30582451	24	10.6067	4.49345	7.40961	F-6_peak_5708	Intron (uc007vjz.1/18163, intron 3 of 22)	15	30920678	31029343	108666	1	18163	uc007vka.1	-338080	ENSMUSG00000022240	Ctnnd2	catenin (cadherin associated protein), delta 2
chr15	30754642	30754878	237	238	30754738	32	17.101	5.93135	13.6714	F-6_peak_5709	Intron (uc007vjz.1/18163, intron 9 of 22)	15	30920678	31029343	108666	1	18163	uc007vka.1	-165800	ENSMUSG00000022240	Ctnnd2	catenin (cadherin associated protein), delta 2
chr15	30754670	30754850	181	182	30754755	34	9.39139	3.22762	6.20474	F-7_peak_6568	Intron (uc007vjz.1/18163, intron 9 of 22)	15	30920678	31029343	108666	1	18163	uc007vka.1	-165828	ENSMUSG00000022240	Ctnnd2	catenin (cadherin associated protein), delta 2
chr15	30986282	30986472	191	192	30986361	24	10.6067	4.49345	7.40961	F-6_peak_5710	Intron (uc007vjz.1/18163, intron 19 of 22)	15	31004796	31029343	24548	1	18163	uc007vkb.1	-18324	ENSMUSG00000022240	Ctnnd2	catenin (cadherin associated protein), delta 2
chr15	30989125	30989335	211	212	30989254	22	9.13959	4.13397	6.01526	F-6_peak_5711	Intron (uc007vjz.1/18163, intron 19 of 22)	15	31004796	31029343	24548	1	18163	uc007vkb.1	-15461	ENSMUSG00000022240	Ctnnd2	catenin (cadherin associated protein), delta 2
chr15	31002211	31002587	377	378	31002386	193	202.527	24.8646	197.894	F-6_peak_5712	Promoter (2-3kb)	15	31004796	31029343	24548	1	18163	uc007vkb.1	-2209	ENSMUSG00000022240	Ctnnd2	catenin (cadherin associated protein), delta 2
chr15	31002236	31002558	323	324	31002384	170	143.512	15.7692	138.872	F-7_peak_6569	Promoter (2-3kb)	15	31004796	31029343	24548	1	18163	uc007vkb.1	-2238	ENSMUSG00000022240	Ctnnd2	catenin (cadherin associated protein), delta 2
chr15	31012540	31012698	159	160	31012611	23	9.86443	4.31371	6.70247	F-6_peak_5713	Intron (uc007vjz.1/18163, intron 21 of 22)	15	31004796	31029343	24548	1	18163	uc007vkb.1	7744	ENSMUSG00000022240	Ctnnd2	catenin (cadherin associated protein), delta 2
chr15	31073314	31073556	243	244	31073439	48	32.4183	8.80716	28.6652	F-6_peak_5714	Distal Intergenic	15	31039126	31043331	4206	1	73784	uc029sof.1	34188	NA	4930430F21Rik	RIKEN cDNA 4930430F21 gene
chr15	31073342	31073548	207	208	31073410	35	9.95877	3.31984	6.73562	F-7_peak_6570	Distal Intergenic	15	31039126	31043331	4206	1	73784	uc029sof.1	34216	NA	4930430F21Rik	RIKEN cDNA 4930430F21 gene
chr15	31079321	31079547	227	228	31079439	35	19.7603	6.47056	16.2603	F-6_peak_5715	Distal Intergenic	15	31039126	31043331	4206	1	73784	uc029sof.1	40195	NA	4930430F21Rik	RIKEN cDNA 4930430F21 gene
chr15	31079371	31079536	166	167	31079451	35	9.95877	3.31984	6.73562	F-7_peak_6571	Distal Intergenic	15	31039126	31043331	4206	1	73784	uc029sof.1	40245	NA	4930430F21Rik	RIKEN cDNA 4930430F21 gene
chr15	31098676	31098844	169	170	31098770	19	7.07687	3.59476	4.08458	F-6_peak_5716	Distal Intergenic	15	31039126	31043331	4206	1	73784	uc029sof.1	59550	NA	4930430F21Rik	RIKEN cDNA 4930430F21 gene
chr15	31175698	31175849	152	153	31175758	21	8.43286	3.95423	5.34896	F-6_peak_5717	Distal Intergenic	15	31224385	31274338	49954	1	223453	uc007vkc.2	-48536	ENSMUSG00000039168	Dap	death-associated protein
chr15	31183600	31183810	211	212	31183725	27	12.9315	5.03266	9.63827	F-6_peak_5718	Distal Intergenic	15	31224385	31274338	49954	1	223453	uc007vkc.2	-40575	ENSMUSG00000039168	Dap	death-associated protein
chr15	31183652	31183804	153	154	31183723	33	8.83596	3.1354	5.68652	F-7_peak_6572	Distal Intergenic	15	31224385	31274338	49954	1	223453	uc007vkc.2	-40581	ENSMUSG00000039168	Dap	death-associated protein
chr15	31714190	31714553	364	365	31714342	79	68.0665	14.379	63.9166	F-6_peak_5720	Distal Intergenic	15	31602116	31617535	15420	1	68073	uc007vkk.1	112074	ENSMUSG00000039065	Fam173b	family with sequence similarity 173, member B
chr15	31714191	31714544	354	355	31714351	63	29.7447	5.90194	25.8743	F-7_peak_6573	Distal Intergenic	15	31602116	31617535	15420	1	68073	uc007vkk.1	112075	ENSMUSG00000039065	Fam173b	family with sequence similarity 173, member B
chr15	31942239	31942382	144	145	31942352	20	7.74501	3.7745	4.70467	F-6_peak_5721	Distal Intergenic	15	32177289	32178294	1006	1	57254	uc007vkm.1	-234907	ENSMUSG00000045267	Tas2r119	taste receptor, type 2, member 119
chr15	31954070	31954258	189	190	31954146	47	17.6002	4.42645	14.0253	F-7_peak_6574	Distal Intergenic	15	32177289	32178294	1006	1	57254	uc007vkm.1	-223031	ENSMUSG00000045267	Tas2r119	taste receptor, type 2, member 119
chr15	32034206	32034337	132	133	32034268	18	6.42934	3.41502	3.48999	F-6_peak_5722	Distal Intergenic	15	32177289	32178294	1006	1	57254	uc007vkm.1	-142952	ENSMUSG00000045267	Tas2r119	taste receptor, type 2, member 119
chr15	32364698	32364869	172	173	32364780	32	8.29282	3.04319	5.18352	F-7_peak_6575	Intron (uc007vkp.1/20356, intron 2 of 8)	15	32244813	32270884	26072	1	20356	uc007vko.1	119885	ENSMUSG00000022231	Sema5a	sema domain, seven thrombospondin repeats (type 1 and type 1-like), transmembrane domain (TM) and short cytoplasmic domain, (semaphorin) 5A
chr15	32453848	32454043	196	197	32453930	28	6.25023	2.67431	3.31626	F-7_peak_6576	Intron (uc007vkp.1/20356, intron 3 of 8)	15	32601675	32696341	94667	1	20356	uc007vkv.1	-147632	ENSMUSG00000022231	Sema5a	sema domain, seven thrombospondin repeats (type 1 and type 1-like), transmembrane domain (TM) and short cytoplasmic domain, (semaphorin) 5A
chr15	32711332	32711570	239	240	32711447	34	18.8616	6.29083	15.3848	F-6_peak_5723	Distal Intergenic	15	32601675	32696341	94667	1	20356	uc007vkv.1	109657	ENSMUSG00000022231	Sema5a	sema domain, seven thrombospondin repeats (type 1 and type 1-like), transmembrane domain (TM) and short cytoplasmic domain, (semaphorin) 5A
chr15	32824016	32824211	196	197	32824091	20	7.74501	3.7745	4.70467	F-6_peak_5724	Distal Intergenic	15	32920723	33034721	113999	1	15529	uc007vkx.1	-96512	ENSMUSG00000022261	Sdc2	syndecan 2
chr15	32824034	32824180	147	148	32824082	28	6.25023	2.67431	3.31626	F-7_peak_6577	Distal Intergenic	15	32920723	33034721	113999	1	15529	uc007vkx.1	-96543	ENSMUSG00000022261	Sdc2	syndecan 2
chr15	32833043	32833784	742	743	32833173	49	33.4588	8.98689	29.6893	F-6_peak_5725a	Distal Intergenic	15	32920723	33034721	113999	1	15529	uc007vkx.1	-86939	ENSMUSG00000022261	Sdc2	syndecan 2
chr15	32833060	32833263	204	205	32833163	40	12.9647	3.78093	9.57654	F-7_peak_6578	Distal Intergenic	15	32920723	33034721	113999	1	15529	uc007vkx.1	-87460	ENSMUSG00000022261	Sdc2	syndecan 2
chr15	32833543	32833785	243	244	32833655	60	27.3226	5.62528	23.4964	F-7_peak_6579	Distal Intergenic	15	32920723	33034721	113999	1	15529	uc007vkx.1	-86938	ENSMUSG00000022261	Sdc2	syndecan 2
chr15	32846529	32846708	180	181	32846629	24	10.6067	4.49345	7.40961	F-6_peak_5726	Distal Intergenic	15	32920723	33034721	113999	1	15529	uc007vkx.1	-74015	ENSMUSG00000022261	Sdc2	syndecan 2
chr15	32858331	32858571	241	242	32858447	39	23.47	7.18952	19.8833	F-6_peak_5727	Distal Intergenic	15	32920723	33034721	113999	1	15529	uc007vkx.1	-62152	ENSMUSG00000022261	Sdc2	syndecan 2
chr15	33016870	33017001	132	133	33016956	21	8.43286	3.95423	5.34896	F-6_peak_5728	Intron (uc007vkx.1/15529, intron 1 of 4)	15	33083129	33091162	8034	1	54381	uc007vky.1	-66128	ENSMUSG00000039007	Cpq	carboxypeptidase Q
chr15	33119781	33120007	227	228	33119897	30	15.3918	5.57188	12.0139	F-6_peak_5729	Intron (uc007vkz.1/54381, intron 1 of 3)	15	33090308	33304620	214313	1	54381	uc007vlc.1	29473	ENSMUSG00000039007	Cpq	carboxypeptidase Q
chr15	33119787	33119994	208	209	33119893	48	18.2993	4.51867	14.7008	F-7_peak_6580	Intron (uc007vkz.1/54381, intron 1 of 3)	15	33090308	33304620	214313	1	54381	uc007vlc.1	29479	ENSMUSG00000039007	Cpq	carboxypeptidase Q
chr15	33267347	33267558	212	213	33267443	31	16.2398	5.75161	12.8355	F-6_peak_5730	Intron (uc007vkz.1/54381, intron 3 of 3)	15	33405209	33405939	731	2	73486	uc011zry.1	138381	ENSMUSG00000058101	1700084J12Rik	ribosomal protein L7-like 1 pseudogene
chr15	33267411	33267529	119	120	33267465	31	7.7623	2.95097	4.69388	F-7_peak_6581	Intron (uc007vkz.1/54381, intron 3 of 3)	15	33405209	33405939	731	2	73486	uc011zry.1	138410	ENSMUSG00000058101	1700084J12Rik	ribosomal protein L7-like 1 pseudogene
chr15	33270898	33271168	271	272	33271045	71	58.2704	12.9411	54.2049	F-6_peak_5731	Intron (uc007vkz.1/54381, intron 3 of 3)	15	33405209	33405939	731	2	73486	uc011zry.1	134771	ENSMUSG00000058101	1700084J12Rik	ribosomal protein L7-like 1 pseudogene
chr15	33270943	33271157	215	216	33271036	45	16.2286	4.24202	12.7028	F-7_peak_6582	Intron (uc007vkz.1/54381, intron 3 of 3)	15	33405209	33405939	731	2	73486	uc011zry.1	134782	ENSMUSG00000058101	1700084J12Rik	ribosomal protein L7-like 1 pseudogene
chr15	33271786	33272066	281	282	33271920	49	33.4588	8.98689	29.6893	F-6_peak_5732	Intron (uc007vkz.1/54381, intron 3 of 3)	15	33405209	33405939	731	2	73486	uc011zry.1	133873	ENSMUSG00000058101	1700084J12Rik	ribosomal protein L7-like 1 pseudogene
chr15	33271828	33271984	157	158	33271919	41	13.5977	3.87315	10.1803	F-7_peak_6583	Intron (uc007vkz.1/54381, intron 3 of 3)	15	33405209	33405939	731	2	73486	uc011zry.1	133955	ENSMUSG00000058101	1700084J12Rik	ribosomal protein L7-like 1 pseudogene
chr15	33561140	33561335	196	197	33561221	30	15.3918	5.57188	12.0139	F-6_peak_5733	Intron (uc007vla.1/54381, intron 8 of 8)	15	33593881	33653436	59556	2	75880	uc029soi.1	92101	NA	4930592A05Rik	RIKEN cDNA 4930592A05 gene
chr15	33562725	33563014	290	291	33562861	83	73.0961	15.098	68.9092	F-6_peak_5734	Intron (uc007vla.1/54381, intron 8 of 8)	15	33593881	33653436	59556	2	75880	uc029soi.1	90422	NA	4930592A05Rik	RIKEN cDNA 4930592A05 gene
chr15	33562735	33563005	271	272	33562862	76	40.9047	7.10077	36.8592	F-7_peak_6584	Intron (uc007vla.1/54381, intron 8 of 8)	15	33593881	33653436	59556	2	75880	uc029soi.1	90431	NA	4930592A05Rik	RIKEN cDNA 4930592A05 gene
chr15	33569840	33569979	140	141	33569901	18	6.42934	3.41502	3.48999	F-6_peak_5735	Intron (uc007vla.1/54381, intron 8 of 8)	15	33593881	33653436	59556	2	75880	uc029soi.1	83457	NA	4930592A05Rik	RIKEN cDNA 4930592A05 gene
chr15	33607273	33607485	213	214	33607378	27	12.9315	5.03266	9.63827	F-6_peak_5736	Intron (uc029soi.1/75880, intron 1 of 5)	15	33593881	33653436	59556	2	75880	uc029soi.1	45951	NA	4930592A05Rik	RIKEN cDNA 4930592A05 gene
chr15	33608871	33609041	171	172	33608936	22	9.13959	4.13397	6.01526	F-6_peak_5737	Intron (uc029soi.1/75880, intron 1 of 5)	15	33593881	33653436	59556	2	75880	uc029soi.1	44395	NA	4930592A05Rik	RIKEN cDNA 4930592A05 gene
chr15	33744710	33744877	168	169	33744795	25	11.3657	4.67319	8.13482	F-6_peak_5738	Distal Intergenic	15	33683875	33687883	4009	2	239364	uc007vld.1	-56827	ENSMUSG00000038984	Tspyl5	testis-specific protein, Y-encoded-like 5
chr15	33831659	33831843	185	186	33831693	26	5.08176	2.42222	2.29793	F-7_peak_6585	Exon (uc007vle.1/uc007vle.1, exon 1 of 1)	15	33683875	33687883	4009	2	239364	uc007vld.1	-143776	ENSMUSG00000038984	Tspyl5	testis-specific protein, Y-encoded-like 5
chr15	33833071	33833173	103	104	33833115	28	6.25023	2.67431	3.31626	F-7_peak_6586	Exon (uc007vle.1/uc007vle.1, exon 1 of 1)	15	33683875	33687883	4009	2	239364	uc007vld.1	-145188	ENSMUSG00000038984	Tspyl5	testis-specific protein, Y-encoded-like 5
chr15	33840903	33841220	318	319	33841073	94	87.3402	17.0751	83.069	F-6_peak_5739	Distal Intergenic	15	33683875	33687883	4009	2	239364	uc007vld.1	-153020	ENSMUSG00000038984	Tspyl5	testis-specific protein, Y-encoded-like 5
chr15	33840918	33841219	302	303	33841078	87	51.0939	8.11516	46.9271	F-7_peak_6587	Distal Intergenic	15	33683875	33687883	4009	2	239364	uc007vld.1	-153035	ENSMUSG00000038984	Tspyl5	testis-specific protein, Y-encoded-like 5
chr15	33868637	33868798	162	163	33868712	19	7.07687	3.59476	4.08458	F-6_peak_5740	Distal Intergenic	15	33683875	33687883	4009	2	239364	uc007vld.1	-180754	ENSMUSG00000038984	Tspyl5	testis-specific protein, Y-encoded-like 5
chr15	33869813	33869970	158	159	33869875	22	9.13959	4.13397	6.01526	F-6_peak_5741	Distal Intergenic	15	33683875	33687883	4009	2	239364	uc007vld.1	-181930	ENSMUSG00000038984	Tspyl5	testis-specific protein, Y-encoded-like 5
chr15	33872831	33873086	256	257	33872968	66	52.3398	12.0424	48.3318	F-6_peak_5742	Distal Intergenic	15	33683875	33687883	4009	2	239364	uc007vld.1	-184948	ENSMUSG00000038984	Tspyl5	testis-specific protein, Y-encoded-like 5
chr15	33872859	33873084	226	227	33872949	59	26.5291	5.53306	22.7188	F-7_peak_6588	Distal Intergenic	15	33683875	33687883	4009	2	239364	uc007vld.1	-184976	ENSMUSG00000038984	Tspyl5	testis-specific protein, Y-encoded-like 5
chr15	33905479	33905665	187	188	33905598	19	7.07687	3.59476	4.08458	F-6_peak_5743	Distal Intergenic	15	34082719	34101246	18528	1	67154	uc007vlf.2	-177054	ENSMUSG00000022255	Mtdh	metadherin
chr15	33919952	33920124	173	174	33920066	36	10.5378	3.41206	7.27949	F-7_peak_6589	Distal Intergenic	15	34082719	34101246	18528	1	67154	uc007vlf.2	-162595	ENSMUSG00000022255	Mtdh	metadherin
chr15	34226893	34227095	203	204	34227010	46	30.3636	8.44768	26.6449	F-6_peak_5744	Distal Intergenic	15	34238026	34284295	46270	1	114128	uc007vlj.1	-10931	ENSMUSG00000022257	Laptm4b	lysosomal-associated protein transmembrane 4B
chr15	34226929	34227096	168	169	34227017	43	14.8939	4.05758	11.4202	F-7_peak_6590	Distal Intergenic	15	34238026	34284295	46270	1	114128	uc007vlj.1	-10930	ENSMUSG00000022257	Laptm4b	lysosomal-associated protein transmembrane 4B
chr15	34227862	34228093	232	233	34227970	33	17.9751	6.11109	14.5216	F-6_peak_5745	Distal Intergenic	15	34238026	34284295	46270	1	114128	uc007vlj.1	-9933	ENSMUSG00000022257	Laptm4b	lysosomal-associated protein transmembrane 4B
chr15	34227926	34228027	102	103	34227975	29	6.74062	2.76653	3.75989	F-7_peak_6591	Distal Intergenic	15	34238026	34284295	46270	1	114128	uc007vlj.1	-9999	ENSMUSG00000022257	Laptm4b	lysosomal-associated protein transmembrane 4B
chr15	34480948	34481212	265	266	34481029	27	12.9315	5.03266	9.63827	F-6_peak_5746	Downstream (2-3kb)	15	34484022	34495246	11225	2	15473	uc007vlt.2	14034	ENSMUSG00000022323	Rida	reactive intermediate imine deaminase A homolog
chr15	34480949	34481190	242	243	34481066	44	15.5565	4.1498	12.0563	F-7_peak_6592	Downstream (2-3kb)	15	34484022	34495246	11225	2	15473	uc007vlt.2	14056	ENSMUSG00000022323	Rida	reactive intermediate imine deaminase A homolog
chr15	35123604	35123862	259	260	35123741	46	30.3636	8.44768	26.6449	F-6_peak_5749	Intron (uc007vlz.1/56274, intron 10 of 10)	15	34875499	35155806	280308	2	56274	uc007vlz.1	31944	ENSMUSG00000022329	Stk3	serine/threonine kinase 3
chr15	35123660	35123846	187	188	35123728	39	12.3419	3.68871	8.98501	F-7_peak_6593	Intron (uc007vlz.1/56274, intron 10 of 10)	15	34875499	35155806	280308	2	56274	uc007vlz.1	31960	ENSMUSG00000022329	Stk3	serine/threonine kinase 3
chr15	35173528	35173674	147	148	35173604	21	8.43286	3.95423	5.34896	F-6_peak_5750	Distal Intergenic	15	34875499	35155806	280308	2	56274	uc007vlz.1	-17722	ENSMUSG00000022329	Stk3	serine/threonine kinase 3
chr15	35633040	35633264	225	226	35633179	36	20.6708	6.6503	17.1478	F-6_peak_5752	Intron (uc011zsa.1/666173, intron 25 of 28)	15	35660831	35660918	88	2	100316736	uc011zsb.1	27654	ENSMUSG00000076333	Mir599	microRNA 599
chr15	35633069	35633335	267	268	35633199	52	21.1812	4.88754	17.4965	F-7_peak_6594	Intron (uc011zsa.1/666173, intron 25 of 28)	15	35660831	35660918	88	2	100316736	uc011zsb.1	27583	ENSMUSG00000076333	Mir599	microRNA 599
chr15	37462933	37463057	125	126	37462978	29	6.74062	2.76653	3.75989	F-7_peak_6595	Intron (uc011zsg.1/52589, intron 3 of 6)	15	37366175	37459382	93208	2	52589	uc007vng.2	-3551	ENSMUSG00000051359	Ncald	neurocalcin delta
chr15	37529776	37529992	217	218	37529883	35	9.95877	3.31984	6.73562	F-7_peak_6596	Intron (uc011zsg.1/52589, intron 3 of 6)	15	37366175	37459382	93208	2	52589	uc007vng.2	-70394	ENSMUSG00000051359	Ncald	neurocalcin delta
chr15	37529780	37530023	244	245	37529898	42	26.3652	7.72873	22.7191	F-6_peak_5758	Intron (uc011zsg.1/52589, intron 3 of 6)	15	37366175	37459382	93208	2	52589	uc007vng.2	-70398	ENSMUSG00000051359	Ncald	neurocalcin delta
chr15	37821672	37821844	173	174	37821695	17	5.80341	3.23528	2.92378	F-6_peak_5759	Distal Intergenic	15	37366175	37792428	426254	2	52589	uc007vni.2	-29244	ENSMUSG00000051359	Ncald	neurocalcin delta
chr15	37862920	37863108	189	190	37862996	21	8.43286	3.95423	5.34896	F-6_peak_5760	Distal Intergenic	15	37366175	37792428	426254	2	52589	uc007vni.2	-70492	ENSMUSG00000051359	Ncald	neurocalcin delta
chr15	38268232	38268396	165	166	38268269	18	6.42934	3.41502	3.48999	F-6_peak_5762	Distal Intergenic	15	38291464	38300711	9248	2	21847	uc033gtn.1	32315	ENSMUSG00000037465	Klf10	Kruppel-like factor 10
chr15	38300146	38300673	528	529	38300252	42	14.2409	3.96536	10.7948	F-7_peak_6597a	Promoter (<=1kb)	15	38291464	38300711	9248	2	21847	uc033gtn.1	38	ENSMUSG00000037465	Klf10	Kruppel-like factor 10
chr15	38300154	38300673	520	521	38300359	34	18.8616	6.29083	15.3848	F-6_peak_5763	Promoter (<=1kb)	15	38291464	38300711	9248	2	21847	uc033gtn.1	38	ENSMUSG00000037465	Klf10	Kruppel-like factor 10
chr15	38305351	38305544	194	195	38305455	27	12.9315	5.03266	9.63827	F-6_peak_5764	Distal Intergenic	15	38291464	38300711	9248	2	21847	uc033gtn.1	-4640	ENSMUSG00000037465	Klf10	Kruppel-like factor 10
chr15	38308473	38308685	213	214	38308570	131	106.988	14.3549	102.625	F-6_peak_5765	Distal Intergenic	15	38291464	38300711	9248	2	21847	uc033gtn.1	-7762	ENSMUSG00000037465	Klf10	Kruppel-like factor 10
chr15	38377800	38377917	118	119	38377849	26	5.31252	2.48988	2.47999	F-7_peak_6599	Distal Intergenic	15	38291464	38300711	9248	2	21847	uc033gtn.1	-77089	ENSMUSG00000037465	Klf10	Kruppel-like factor 10
chr15	38460516	38460658	143	144	38460576	25	4.86612	2.39766	2.09018	F-7_peak_6600	Distal Intergenic	15	38490473	38490547	75	2	102465574	uc033gto.1	29889	ENSMUSG00000099110	Mir6951	microRNA 6951
chr15	38466161	38466332	172	173	38466266	27	5.77405	2.5821	2.88921	F-7_peak_6601	Distal Intergenic	15	38490473	38490547	75	2	102465574	uc033gto.1	24215	ENSMUSG00000099110	Mir6951	microRNA 6951
chr15	38471637	38471800	164	165	38471668	26	5.31252	2.48988	2.47999	F-7_peak_6602	Distal Intergenic	15	38490473	38490547	75	2	102465574	uc033gto.1	18747	ENSMUSG00000099110	Mir6951	microRNA 6951
chr15	38472281	38472506	226	227	38472412	28	6.25023	2.67431	3.31626	F-7_peak_6603	Distal Intergenic	15	38490473	38490547	75	2	102465574	uc033gto.1	18041	ENSMUSG00000099110	Mir6951	microRNA 6951
chr15	38472329	38472705	377	378	38472627	20	7.09207	3.50043	4.09958	F-6_peak_5766	Distal Intergenic	15	38490473	38490547	75	2	102465574	uc033gto.1	17842	ENSMUSG00000099110	Mir6951	microRNA 6951
chr15	39162424	39162608	185	186	39162539	26	12.1408	4.85292	8.87838	F-6_peak_5768	Distal Intergenic	15	39198286	39684372	486087	1	116838	uc007vod.2	-35678	ENSMUSG00000037386	Rims2	regulating synaptic membrane exocytosis 2
chr15	39177709	39177965	257	258	39177837	69	55.8796	12.5816	51.8366	F-6_peak_5769	Distal Intergenic	15	39198286	39684372	486087	1	116838	uc007vod.2	-20321	ENSMUSG00000037386	Rims2	regulating synaptic membrane exocytosis 2
chr15	39177715	39177953	239	240	39177827	69	34.7672	6.45524	30.8116	F-7_peak_6604	Distal Intergenic	15	39198286	39684372	486087	1	116838	uc007vod.2	-20333	ENSMUSG00000037386	Rims2	regulating synaptic membrane exocytosis 2
chr15	39349714	39349990	277	278	39349857	63	48.8578	11.5032	44.8858	F-6_peak_5770	Intron (uc007vod.2/116838, intron 5 of 26)	15	39391835	39437922	46088	1	116838	uc007vof.1	-41845	ENSMUSG00000037386	Rims2	regulating synaptic membrane exocytosis 2
chr15	39690259	39690432	174	175	39690281	16	5.20017	3.05554	2.38734	F-6_peak_5771	Distal Intergenic	15	39659511	39684372	24862	1	116838	uc007voh.2	30748	ENSMUSG00000037386	Rims2	regulating synaptic membrane exocytosis 2
chr15	39863628	39863989	362	363	39863925	20	7.74501	3.7745	4.70467	F-6_peak_5772	Distal Intergenic	15	39768485	39857470	88986	2	64705	uc007vok.2	-6158	ENSMUSG00000022304	Dpys	dihydropyrimidinase
chr15	39863673	39863826	154	155	39863711	27	5.77405	2.5821	2.88921	F-7_peak_6606	Distal Intergenic	15	39768485	39857470	88986	2	64705	uc007vok.2	-6203	ENSMUSG00000022304	Dpys	dihydropyrimidinase
chr15	40053930	40054118	189	190	40054029	24	10.6067	4.49345	7.40961	F-6_peak_5773	Distal Intergenic	15	40134365	40150010	15646	1	328531	uc029sos.1	-80247	ENSMUSG00000094112	9330182O14Rik	RIKEN cDNA 9330182O14 gene
chr15	40053990	40054110	121	122	40054062	28	6.25023	2.67431	3.31626	F-7_peak_6607	Distal Intergenic	15	40134365	40150010	15646	1	328531	uc029sos.1	-80255	ENSMUSG00000094112	9330182O14Rik	RIKEN cDNA 9330182O14 gene
chr15	40092959	40093113	155	156	40093089	21	8.43286	3.95423	5.34896	F-6_peak_5774	Distal Intergenic	15	40134365	40150010	15646	1	328531	uc029sos.1	-41252	ENSMUSG00000094112	9330182O14Rik	RIKEN cDNA 9330182O14 gene
chr15	40096141	40096294	154	155	40096208	20	7.74501	3.7745	4.70467	F-6_peak_5775	Distal Intergenic	15	40134365	40150010	15646	1	328531	uc029sos.1	-38071	ENSMUSG00000094112	9330182O14Rik	RIKEN cDNA 9330182O14 gene
chr15	40322446	40322583	138	139	40322510	19	7.07687	3.59476	4.08458	F-6_peak_5776	Distal Intergenic	15	40134365	40150010	15646	1	328531	uc029sos.1	188081	ENSMUSG00000094112	9330182O14Rik	RIKEN cDNA 9330182O14 gene
chr15	40324707	40325038	332	333	40324868	132	140.451	23.9051	135.966	F-6_peak_5777	Distal Intergenic	15	40134365	40150010	15646	1	328531	uc029sos.1	190342	ENSMUSG00000094112	9330182O14Rik	RIKEN cDNA 9330182O14 gene
chr15	40324711	40324991	281	282	40324854	117	81.7146	10.8817	77.2919	F-7_peak_6608	Distal Intergenic	15	40134365	40150010	15646	1	328531	uc029sos.1	190346	ENSMUSG00000094112	9330182O14Rik	RIKEN cDNA 9330182O14 gene
chr15	41912338	41912472	135	136	41912458	24	10.6067	4.49345	7.40961	F-6_peak_5781	Distal Intergenic	15	41865293	41869720	4428	2	223513	uc007vpb.1	-42618	ENSMUSG00000042895	Abra	actin-binding Rho activating protein
chr15	41990047	41990173	127	128	41990076	25	4.86612	2.39766	2.09018	F-7_peak_6609	Distal Intergenic	15	41865293	41869720	4428	2	223513	uc007vpb.1	-120327	ENSMUSG00000042895	Abra	actin-binding Rho activating protein
chr15	42602710	42602875	166	167	42602774	20	7.74501	3.7745	4.70467	F-6_peak_5782	Intron (uc007vpc.2/11600, intron 8 of 8)	15	42424667	42676977	252311	2	11600	uc007vpc.2	74102	ENSMUSG00000022309	Angpt1	angiopoietin 1
chr15	42820525	42820693	169	170	42820613	28	13.7372	5.2124	10.4146	F-6_peak_5783	Distal Intergenic	15	42424667	42676977	252311	2	11600	uc007vpc.2	-143548	ENSMUSG00000022309	Angpt1	angiopoietin 1
chr15	42834796	42834900	105	106	42834883	29	6.74062	2.76653	3.75989	F-7_peak_6610	Distal Intergenic	15	42424667	42676977	252311	2	11600	uc007vpc.2	-157819	ENSMUSG00000022309	Angpt1	angiopoietin 1
chr15	43310160	43310448	289	290	43310332	43	27.3505	7.90847	23.6856	F-6_peak_5786	Distal Intergenic	15	43250040	43282736	32697	2	16341	uc007vpk.1	-27424	ENSMUSG00000022336	Eif3e	eukaryotic translation initiation factor 3, subunit E
chr15	43310196	43310442	247	248	43310326	57	24.9636	5.34863	21.186	F-7_peak_6611	Distal Intergenic	15	43250040	43282736	32697	2	16341	uc007vpk.1	-27460	ENSMUSG00000022336	Eif3e	eukaryotic translation initiation factor 3, subunit E
chr15	43345723	43345917	195	196	43345803	28	13.7372	5.2124	10.4146	F-6_peak_5787	Distal Intergenic	15	43250040	43282736	32697	2	16341	uc007vpk.1	-62987	ENSMUSG00000022336	Eif3e	eukaryotic translation initiation factor 3, subunit E
chr15	43345756	43345906	151	152	43345809	33	8.83596	3.1354	5.68652	F-7_peak_6612	Distal Intergenic	15	43250040	43282736	32697	2	16341	uc007vpk.1	-63020	ENSMUSG00000022336	Eif3e	eukaryotic translation initiation factor 3, subunit E
chr15	43593840	43594144	305	306	43593989	54	38.7866	9.88558	34.9364	F-6_peak_5788	Distal Intergenic	15	43477229	43527777	50549	1	66736	uc007vpm.1	116611	ENSMUSG00000022337	Emc2	ER membrane protein complex subunit 2
chr15	43593860	43594089	230	231	43593983	50	19.7236	4.7031	16.0807	F-7_peak_6613	Distal Intergenic	15	43477229	43527777	50549	1	66736	uc007vpm.1	116631	ENSMUSG00000022337	Emc2	ER membrane protein complex subunit 2
chr15	44041602	44041767	166	167	44041678	20	7.74501	3.7745	4.70467	F-6_peak_5792	Distal Intergenic	15	44196135	44235912	39778	1	22045	uc007vpo.1	-154368	ENSMUSG00000038760	Trhr	thyrotropin releasing hormone receptor
chr15	44119948	44120095	148	149	44120054	18	6.42934	3.41502	3.48999	F-6_peak_5793	Distal Intergenic	15	44196135	44235912	39778	1	22045	uc007vpo.1	-76040	ENSMUSG00000038760	Trhr	thyrotropin releasing hormone receptor
chr15	44242901	44243093	193	194	44242991	31	16.2398	5.75161	12.8355	F-6_peak_5794	Distal Intergenic	15	44196135	44235912	39778	1	22045	uc007vpo.1	46766	ENSMUSG00000038760	Trhr	thyrotropin releasing hormone receptor
chr15	44242962	44243060	99	100	44243007	25	4.86612	2.39766	2.09018	F-7_peak_6614	Distal Intergenic	15	44196135	44235912	39778	1	22045	uc007vpo.1	46827	ENSMUSG00000038760	Trhr	thyrotropin releasing hormone receptor
chr15	44246698	44246866	169	170	44246778	19	7.07687	3.59476	4.08458	F-6_peak_5795	Distal Intergenic	15	44196135	44235912	39778	1	22045	uc007vpo.1	50563	ENSMUSG00000038760	Trhr	thyrotropin releasing hormone receptor
chr15	44248833	44249022	190	191	44248906	22	9.13959	4.13397	6.01526	F-6_peak_5796	Distal Intergenic	15	44196135	44235912	39778	1	22045	uc007vpo.1	52698	ENSMUSG00000038760	Trhr	thyrotropin releasing hormone receptor
chr15	44677928	44678217	290	291	44678034	33	8.83596	3.1354	5.68652	F-7_peak_6615	Exon (uc057bga.1/uc057bga.1, exon 1 of 1)	15	44671856	44706488	34633	2	319613	uc033gtr.1	28271	ENSMUSG00000022340	Sybu	syntabulin (syntaxin-interacting)
chr15	44794551	44794802	252	253	44794685	32	17.101	5.93135	13.6714	F-6_peak_5797	Intron (uc007vqi.1/uc007vqi.1, intron 1 of 9)	15	44671856	44788063	116208	2	319613	uc007vqg.2	-6488	ENSMUSG00000022340	Sybu	syntabulin (syntaxin-interacting)
chr15	44794590	44794768	179	180	44794678	32	8.29282	3.04319	5.18352	F-7_peak_6616	Intron (uc007vqi.1/uc007vqi.1, intron 1 of 9)	15	44671856	44788063	116208	2	319613	uc007vqg.2	-6527	ENSMUSG00000022340	Sybu	syntabulin (syntaxin-interacting)
chr15	44829734	44829957	224	225	44829851	26	12.1408	4.85292	8.87838	F-6_peak_5798	Intron (uc007vqi.1/uc007vqi.1, intron 1 of 9)	15	44671856	44788063	116208	2	319613	uc007vqg.2	-41671	ENSMUSG00000022340	Sybu	syntabulin (syntaxin-interacting)
chr15	44864539	44864708	170	171	44864636	22	9.13959	4.13397	6.01526	F-6_peak_5799	Intron (uc007vqi.1/uc007vqi.1, intron 6 of 9)	15	44881394	44884743	3350	1	239410	uc011zsq.1	-16686	NA	A930017M01Rik	Smg-5 homolog, nonsense mediated mRNA decay factor pseudogene
chr15	44977435	44977574	140	141	44977510	23	9.86443	4.31371	6.70247	F-6_peak_5800	Distal Intergenic	15	44881394	44884743	3350	1	239410	uc011zsq.1	96041	NA	A930017M01Rik	Smg-5 homolog, nonsense mediated mRNA decay factor pseudogene
chr15	44982087	44982356	270	271	44982233	50	34.5078	9.16663	30.7214	F-6_peak_5801	Distal Intergenic	15	44881394	44884743	3350	1	239410	uc011zsq.1	100693	NA	A930017M01Rik	Smg-5 homolog, nonsense mediated mRNA decay factor pseudogene
chr15	44982096	44982326	231	232	44982212	49	19.0072	4.61089	15.386	F-7_peak_6617	Distal Intergenic	15	44881394	44884743	3350	1	239410	uc011zsq.1	100702	NA	A930017M01Rik	Smg-5 homolog, nonsense mediated mRNA decay factor pseudogene
chr15	45235475	45235698	224	225	45235609	27	12.9315	5.03266	9.63827	F-6_peak_5802	Distal Intergenic	15	45106284	45114934	8651	2	67498	uc007vql.2	-120541	ENSMUSG00000022342	Kcnv1	potassium channel, subfamily V, member 1
chr15	45449325	45449539	215	216	45449428	24	10.6067	4.49345	7.40961	F-6_peak_5803	Distal Intergenic	15	45106284	45114934	8651	2	67498	uc007vql.2	-334391	ENSMUSG00000022342	Kcnv1	potassium channel, subfamily V, member 1
chr15	45578078	45578239	162	163	45578160	23	9.86443	4.31371	6.70247	F-6_peak_5804	Distal Intergenic	15	45106284	45114934	8651	2	67498	uc007vql.2	-463144	ENSMUSG00000022342	Kcnv1	potassium channel, subfamily V, member 1
chr15	45635589	45635870	282	283	45635711	71	36.4913	6.63968	32.5091	F-7_peak_6618	Distal Intergenic	15	45106284	45114934	8651	2	67498	uc007vql.2	-520655	ENSMUSG00000022342	Kcnv1	potassium channel, subfamily V, member 1
chr15	45635594	45635883	290	291	45635728	57	42.0781	10.4248	38.1847	F-6_peak_5805	Distal Intergenic	15	45106284	45114934	8651	2	67498	uc007vql.2	-520660	ENSMUSG00000022342	Kcnv1	potassium channel, subfamily V, member 1
chr15	45636467	45636594	128	129	45636481	27	5.77405	2.5821	2.88921	F-7_peak_6619	Distal Intergenic	15	45106284	45114934	8651	2	67498	uc007vql.2	-521533	ENSMUSG00000022342	Kcnv1	potassium channel, subfamily V, member 1
chr15	45638298	45638580	283	284	45638428	32	17.101	5.93135	13.6714	F-6_peak_5806	Distal Intergenic	15	45106284	45114934	8651	2	67498	uc007vql.2	-523364	ENSMUSG00000022342	Kcnv1	potassium channel, subfamily V, member 1
chr15	45639090	45639349	260	261	45639221	38	22.5259	7.00978	18.96	F-6_peak_5807	Distal Intergenic	15	45106284	45114934	8651	2	67498	uc007vql.2	-524156	ENSMUSG00000022342	Kcnv1	potassium channel, subfamily V, member 1
chr15	45639126	45639296	171	172	45639219	36	10.5378	3.41206	7.27949	F-7_peak_6620	Distal Intergenic	15	45106284	45114934	8651	2	67498	uc007vql.2	-524192	ENSMUSG00000022342	Kcnv1	potassium channel, subfamily V, member 1
chr15	45649545	45649691	147	148	45649608	21	8.43286	3.95423	5.34896	F-6_peak_5808	Distal Intergenic	15	45106284	45114934	8651	2	67498	uc007vql.2	-534611	ENSMUSG00000022342	Kcnv1	potassium channel, subfamily V, member 1
chr15	45697451	45697615	165	166	45697544	25	11.3657	4.67319	8.13482	F-6_peak_5809	Distal Intergenic	15	45106284	45114934	8651	2	67498	uc007vql.2	-582517	ENSMUSG00000022342	Kcnv1	potassium channel, subfamily V, member 1
chr15	45775501	45775701	201	202	45775626	25	11.3657	4.67319	8.13482	F-6_peak_5810	Distal Intergenic	15	46324585	46338618	14034	1	71120	uc029sow.1	-548884	ENSMUSG00000099751	1700022A22Rik	RIKEN cDNA 1700022A22 gene
chr15	45851600	45852245	646	647	45851792	104	100.769	18.8725	96.4321	F-6_peak_5811	Distal Intergenic	15	46324585	46338618	14034	1	71120	uc029sow.1	-472340	ENSMUSG00000099751	1700022A22Rik	RIKEN cDNA 1700022A22 gene
chr15	45851654	45851923	270	271	45851784	102	65.9315	9.49843	61.6226	F-7_peak_6621	Distal Intergenic	15	46324585	46338618	14034	1	71120	uc029sow.1	-472662	ENSMUSG00000099751	1700022A22Rik	RIKEN cDNA 1700022A22 gene
chr15	45931932	45932226	295	296	45932081	62	47.7104	11.3235	43.751	F-6_peak_5812	Distal Intergenic	15	46324585	46338618	14034	1	71120	uc029sow.1	-392359	ENSMUSG00000099751	1700022A22Rik	RIKEN cDNA 1700022A22 gene
chr15	45931976	45932198	223	224	45932091	55	23.4276	5.16419	19.6856	F-7_peak_6622	Distal Intergenic	15	46324585	46338618	14034	1	71120	uc029sow.1	-392387	ENSMUSG00000099751	1700022A22Rik	RIKEN cDNA 1700022A22 gene
chr15	46158952	46159310	359	360	46159119	143	156.771	25.8823	152.239	F-6_peak_5813	Distal Intergenic	15	46324585	46338618	14034	1	71120	uc029sow.1	-165275	ENSMUSG00000099751	1700022A22Rik	RIKEN cDNA 1700022A22 gene
chr15	46159009	46159235	227	228	46159111	58	25.7427	5.44085	21.9482	F-7_peak_6623	Distal Intergenic	15	46324585	46338618	14034	1	71120	uc029sow.1	-165350	ENSMUSG00000099751	1700022A22Rik	RIKEN cDNA 1700022A22 gene
chr15	46200072	46200291	220	221	46200190	49	33.4588	8.98689	29.6893	F-6_peak_5814	Distal Intergenic	15	46324585	46338618	14034	1	71120	uc029sow.1	-124294	ENSMUSG00000099751	1700022A22Rik	RIKEN cDNA 1700022A22 gene
chr15	46200082	46200276	195	196	46200177	47	17.6002	4.42645	14.0253	F-7_peak_6624	Distal Intergenic	15	46324585	46338618	14034	1	71120	uc029sow.1	-124309	ENSMUSG00000099751	1700022A22Rik	RIKEN cDNA 1700022A22 gene
chr15	46211600	46211911	312	313	46211742	93	86.0216	16.8954	81.757	F-6_peak_5815	Distal Intergenic	15	46324585	46338618	14034	1	71120	uc029sow.1	-112674	ENSMUSG00000099751	1700022A22Rik	RIKEN cDNA 1700022A22 gene
chr15	46211605	46211881	277	278	46211743	74	39.1221	6.91633	35.1012	F-7_peak_6625	Distal Intergenic	15	46324585	46338618	14034	1	71120	uc029sow.1	-112704	ENSMUSG00000099751	1700022A22Rik	RIKEN cDNA 1700022A22 gene
chr15	46366610	46366783	174	175	46366717	36	10.5378	3.41206	7.27949	F-7_peak_6626	Intron (uc007vqn.2/71120, intron 3 of 3)	15	46324585	46338618	14034	1	71120	uc029sow.1	42025	ENSMUSG00000099751	1700022A22Rik	RIKEN cDNA 1700022A22 gene
chr15	46366614	46366793	180	181	46366715	25	11.3657	4.67319	8.13482	F-6_peak_5816	Intron (uc007vqn.2/71120, intron 3 of 3)	15	46324585	46338618	14034	1	71120	uc029sow.1	42029	ENSMUSG00000099751	1700022A22Rik	RIKEN cDNA 1700022A22 gene
chr15	46367484	46367637	154	155	46367546	19	7.07687	3.59476	4.08458	F-6_peak_5817	Intron (uc007vqn.2/71120, intron 3 of 3)	15	46324585	46338618	14034	1	71120	uc029sow.1	42899	ENSMUSG00000099751	1700022A22Rik	RIKEN cDNA 1700022A22 gene
chr15	46709614	46709772	159	160	46709659	30	7.24477	2.85875	4.21917	F-7_peak_6627	Distal Intergenic	15	46623305	46639858	16554	1	75281	uc029sox.1	86309	ENSMUSG00000051198	4930548G14Rik	RIKEN cDNA 4930548G14 gene
chr15	46888427	46888869	443	444	46888556	55	39.8761	10.0653	36.0117	F-6_peak_5818	Distal Intergenic	15	46623305	46639858	16554	1	75281	uc029sox.1	265122	ENSMUSG00000051198	4930548G14Rik	RIKEN cDNA 4930548G14 gene
chr15	46888435	46888740	306	307	46888559	51	20.4483	4.79532	16.7843	F-7_peak_6628	Distal Intergenic	15	46623305	46639858	16554	1	75281	uc029sox.1	265130	ENSMUSG00000051198	4930548G14Rik	RIKEN cDNA 4930548G14 gene
chr15	46905523	46905685	163	164	46905611	24	10.6067	4.49345	7.40961	F-6_peak_5819	Distal Intergenic	15	46623305	46639858	16554	1	75281	uc029sox.1	282218	ENSMUSG00000051198	4930548G14Rik	RIKEN cDNA 4930548G14 gene
chr15	46978758	46979043	286	287	46978920	88	52.0507	8.20738	47.8736	F-7_peak_6629	Distal Intergenic	15	46623305	46639858	16554	1	75281	uc029sox.1	355453	ENSMUSG00000051198	4930548G14Rik	RIKEN cDNA 4930548G14 gene
chr15	46978767	46979084	318	319	46978908	84	74.3665	15.2777	70.1717	F-6_peak_5820	Distal Intergenic	15	46623305	46639858	16554	1	75281	uc029sox.1	355462	ENSMUSG00000051198	4930548G14Rik	RIKEN cDNA 4930548G14 gene
chr15	46979435	46979599	165	166	46979532	21	8.43286	3.95423	5.34896	F-6_peak_5821	Distal Intergenic	15	46623305	46639858	16554	1	75281	uc029sox.1	356130	ENSMUSG00000051198	4930548G14Rik	RIKEN cDNA 4930548G14 gene
chr15	46983061	46983316	256	257	46983173	31	16.2398	5.75161	12.8355	F-6_peak_5822	Distal Intergenic	15	46623305	46639858	16554	1	75281	uc029sox.1	359756	ENSMUSG00000051198	4930548G14Rik	RIKEN cDNA 4930548G14 gene
chr15	46983148	46983262	115	116	46983217	29	6.74062	2.76653	3.75989	F-7_peak_6630	Distal Intergenic	15	46623305	46639858	16554	1	75281	uc029sox.1	359843	ENSMUSG00000051198	4930548G14Rik	RIKEN cDNA 4930548G14 gene
chr15	47026313	47026525	213	214	47026434	24	10.6067	4.49345	7.40961	F-6_peak_5823	Distal Intergenic	15	46623305	46639858	16554	1	75281	uc029sox.1	403008	ENSMUSG00000051198	4930548G14Rik	RIKEN cDNA 4930548G14 gene
chr15	47027239	47027440	202	203	47027355	26	12.1408	4.85292	8.87838	F-6_peak_5824	Distal Intergenic	15	46623305	46639858	16554	1	75281	uc029sox.1	403934	ENSMUSG00000051198	4930548G14Rik	RIKEN cDNA 4930548G14 gene
chr15	47027298	47027413	116	117	47027363	30	7.24477	2.85875	4.21917	F-7_peak_6631	Distal Intergenic	15	46623305	46639858	16554	1	75281	uc029sox.1	403993	ENSMUSG00000051198	4930548G14Rik	RIKEN cDNA 4930548G14 gene
chr15	47182620	47182862	243	244	47182735	37	21.5927	6.83004	18.0477	F-6_peak_5825	Distal Intergenic	15	47580638	47615201	34564	2	239420	uc007vqq.1	432339	ENSMUSG00000022311	Csmd3	CUB and Sushi multiple domains 3
chr15	47182673	47182806	134	135	47182738	36	10.5378	3.41206	7.27949	F-7_peak_6632	Distal Intergenic	15	47580638	47615201	34564	2	239420	uc007vqq.1	432395	ENSMUSG00000022311	Csmd3	CUB and Sushi multiple domains 3
chr15	47233287	47233496	210	211	47233409	51	35.5653	9.34637	31.7624	F-6_peak_5826	Distal Intergenic	15	47580638	47615201	34564	2	239420	uc007vqq.1	381705	ENSMUSG00000022311	Csmd3	CUB and Sushi multiple domains 3
chr15	47233296	47233496	201	202	47233428	47	17.6002	4.42645	14.0253	F-7_peak_6633	Distal Intergenic	15	47580638	47615201	34564	2	239420	uc007vqq.1	381705	ENSMUSG00000022311	Csmd3	CUB and Sushi multiple domains 3
chr15	47250210	47250387	178	179	47250287	26	12.1408	4.85292	8.87838	F-6_peak_5827	Distal Intergenic	15	47580638	47615201	34564	2	239420	uc007vqq.1	364814	ENSMUSG00000022311	Csmd3	CUB and Sushi multiple domains 3
chr15	47250230	47250344	115	116	47250289	27	5.77405	2.5821	2.88921	F-7_peak_6634	Distal Intergenic	15	47580638	47615201	34564	2	239420	uc007vqq.1	364857	ENSMUSG00000022311	Csmd3	CUB and Sushi multiple domains 3
chr15	47849127	47849293	167	168	47849207	17	5.80341	3.23528	2.92378	F-6_peak_5828	Intron (uc007vqr.1/239420, intron 40 of 53)	15	47947897	47961468	13572	2	239420	uc007vqt.1	112175	ENSMUSG00000022311	Csmd3	CUB and Sushi multiple domains 3
chr15	47856773	47856971	199	200	47856874	29	14.5575	5.39214	11.2065	F-6_peak_5829	Intron (uc007vqr.1/239420, intron 41 of 53)	15	47947897	47961468	13572	2	239420	uc007vqt.1	104497	ENSMUSG00000022311	Csmd3	CUB and Sushi multiple domains 3
chr15	48126192	48126345	154	155	48126294	22	9.13959	4.13397	6.01526	F-6_peak_5830	Intron (uc007vqu.2/239420, intron 58 of 70)	15	47580638	48001661	421024	2	239420	uc007vqr.1	-124531	ENSMUSG00000022311	Csmd3	CUB and Sushi multiple domains 3
chr15	48126194	48126344	151	152	48126288	34	9.39139	3.22762	6.20474	F-7_peak_6635	Intron (uc007vqu.2/239420, intron 58 of 70)	15	47580638	48001661	421024	2	239420	uc007vqr.1	-124533	ENSMUSG00000022311	Csmd3	CUB and Sushi multiple domains 3
chr15	48517736	48518018	283	284	48517879	74	61.9012	13.4803	57.8037	F-6_peak_5831	Intron (uc007vqu.2/239420, intron 67 of 70)	15	47580638	48791989	1211352	2	239420	uc007vqu.2	273971	ENSMUSG00000022311	Csmd3	CUB and Sushi multiple domains 3
chr15	48517795	48518008	214	215	48517884	53	21.9221	4.97976	18.2175	F-7_peak_6636	Intron (uc007vqu.2/239420, intron 67 of 70)	15	47580638	48791989	1211352	2	239420	uc007vqu.2	273981	ENSMUSG00000022311	Csmd3	CUB and Sushi multiple domains 3
chr15	48668471	48668799	329	330	48668630	103	73.2955	11.0154	69.1078	F-6_peak_5832	Intron (uc007vqu.2/239420, intron 69 of 70)	15	47580638	48791989	1211352	2	239420	uc007vqu.2	123190	ENSMUSG00000022311	Csmd3	CUB and Sushi multiple domains 3
chr15	48668496	48668765	270	271	48668611	88	52.0507	8.20738	47.8736	F-7_peak_6637	Intron (uc007vqu.2/239420, intron 69 of 70)	15	47580638	48791989	1211352	2	239420	uc007vqu.2	123224	ENSMUSG00000022311	Csmd3	CUB and Sushi multiple domains 3
chr15	48793711	48793861	151	152	48793855	18	6.42934	3.41502	3.48999	F-6_peak_5833	Promoter (1-2kb)	15	47580638	48791989	1211352	2	239420	uc007vqu.2	-1722	ENSMUSG00000022311	Csmd3	CUB and Sushi multiple domains 3
chr15	48882664	48882810	147	148	48882739	19	7.07687	3.59476	4.08458	F-6_peak_5834	Distal Intergenic	15	47580638	48791989	1211352	2	239420	uc007vqu.2	-90675	ENSMUSG00000022311	Csmd3	CUB and Sushi multiple domains 3
chr15	49109135	49109324	190	191	49109240	32	17.101	5.93135	13.6714	F-6_peak_5835	Distal Intergenic	15	47580638	48791989	1211352	2	239420	uc007vqu.2	-317146	ENSMUSG00000022311	Csmd3	CUB and Sushi multiple domains 3
chr15	49167738	49167944	207	208	49167851	28	13.7372	5.2124	10.4146	F-6_peak_5836	Distal Intergenic	15	47580638	48791989	1211352	2	239420	uc007vqu.2	-375749	ENSMUSG00000022311	Csmd3	CUB and Sushi multiple domains 3
chr15	49167791	49167890	100	101	49167836	26	5.31252	2.48988	2.47999	F-7_peak_6638	Distal Intergenic	15	47580638	48791989	1211352	2	239420	uc007vqu.2	-375802	ENSMUSG00000022311	Csmd3	CUB and Sushi multiple domains 3
chr15	49298155	49298429	275	276	49298268	40	24.4248	7.36925	20.8174	F-6_peak_5837	Distal Intergenic	15	47580638	48791989	1211352	2	239420	uc007vqu.2	-506166	ENSMUSG00000022311	Csmd3	CUB and Sushi multiple domains 3
chr15	49298171	49298358	188	189	49298283	40	12.9647	3.78093	9.57654	F-7_peak_6639	Distal Intergenic	15	47580638	48791989	1211352	2	239420	uc007vqu.2	-506182	ENSMUSG00000022311	Csmd3	CUB and Sushi multiple domains 3
chr15	49362339	49362584	246	247	49362469	41	25.3899	7.54899	21.763	F-6_peak_5838	Distal Intergenic	15	47580638	48791989	1211352	2	239420	uc007vqu.2	-570350	ENSMUSG00000022311	Csmd3	CUB and Sushi multiple domains 3
chr15	49363614	49364134	521	522	49363861	55	34.8117	8.31249	31.0238	F-6_peak_5839	Distal Intergenic	15	47580638	48791989	1211352	2	239420	uc007vqu.2	-571625	ENSMUSG00000022311	Csmd3	CUB and Sushi multiple domains 3
chr15	49363702	49364119	418	419	49363843	67	33.0675	6.27081	29.1399	F-7_peak_6640	Distal Intergenic	15	47580638	48791989	1211352	2	239420	uc007vqu.2	-571713	ENSMUSG00000022311	Csmd3	CUB and Sushi multiple domains 3
chr15	49415515	49415691	177	178	49415610	22	9.13959	4.13397	6.01526	F-6_peak_5840	Distal Intergenic	15	47580638	48791989	1211352	2	239420	uc007vqu.2	-623526	ENSMUSG00000022311	Csmd3	CUB and Sushi multiple domains 3
chr15	49838858	49839075	218	219	49838956	28	13.7372	5.2124	10.4146	F-6_peak_5841	Distal Intergenic	15	50819499	50827521	8023	2	83925	uc007vra.1	988446	ENSMUSG00000038679	Trps1	trichorhinophalangeal syndrome I (human)
chr15	49930067	49930300	234	235	49930181	42	14.2409	3.96536	10.7948	F-7_peak_6641	Distal Intergenic	15	50819499	50827521	8023	2	83925	uc007vra.1	897221	ENSMUSG00000038679	Trps1	trichorhinophalangeal syndrome I (human)
chr15	49930070	49930313	244	245	49930189	29	14.5575	5.39214	11.2065	F-6_peak_5842	Distal Intergenic	15	50819499	50827521	8023	2	83925	uc007vra.1	897208	ENSMUSG00000038679	Trps1	trichorhinophalangeal syndrome I (human)
chr15	50059341	50059585	245	246	50059376	16	5.20017	3.05554	2.38734	F-6_peak_5843	Distal Intergenic	15	50819499	50827521	8023	2	83925	uc007vra.1	767936	ENSMUSG00000038679	Trps1	trichorhinophalangeal syndrome I (human)
chr15	50075689	50075939	251	252	50075805	43	26.9501	7.75818	23.3014	F-6_peak_5844	Distal Intergenic	15	50819499	50827521	8023	2	83925	uc007vra.1	751582	ENSMUSG00000038679	Trps1	trichorhinophalangeal syndrome I (human)
chr15	50130291	50130624	334	335	50130443	59	44.3096	10.7843	40.3895	F-6_peak_5845	Distal Intergenic	15	50819499	50827521	8023	2	83925	uc007vra.1	696897	ENSMUSG00000038679	Trps1	trichorhinophalangeal syndrome I (human)
chr15	50130337	50130622	286	287	50130448	65	31.3931	6.08637	27.4941	F-7_peak_6642	Distal Intergenic	15	50819499	50827521	8023	2	83925	uc007vra.1	696899	ENSMUSG00000038679	Trps1	trichorhinophalangeal syndrome I (human)
chr15	50206951	50207128	178	179	50207058	22	9.13959	4.13397	6.01526	F-6_peak_5846	Distal Intergenic	15	50819499	50827521	8023	2	83925	uc007vra.1	620393	ENSMUSG00000038679	Trps1	trichorhinophalangeal syndrome I (human)
chr15	50483624	50483876	253	254	50483755	25	11.3657	4.67319	8.13482	F-6_peak_5847	Distal Intergenic	15	50819499	50827521	8023	2	83925	uc007vra.1	343645	ENSMUSG00000038679	Trps1	trichorhinophalangeal syndrome I (human)
chr15	50558011	50558122	112	113	50558116	29	6.74062	2.76653	3.75989	F-7_peak_6644	Distal Intergenic	15	50819499	50827521	8023	2	83925	uc007vra.1	269399	ENSMUSG00000038679	Trps1	trichorhinophalangeal syndrome I (human)
chr15	50558512	50558785	274	275	50558651	63	48.8578	11.5032	44.8858	F-6_peak_5848	Distal Intergenic	15	50819499	50827521	8023	2	83925	uc007vra.1	268736	ENSMUSG00000038679	Trps1	trichorhinophalangeal syndrome I (human)
chr15	50558538	50558752	215	216	50558664	43	14.8939	4.05758	11.4202	F-7_peak_6645	Distal Intergenic	15	50819499	50827521	8023	2	83925	uc007vra.1	268769	ENSMUSG00000038679	Trps1	trichorhinophalangeal syndrome I (human)
chr15	50640220	50640437	218	219	50640313	31	16.2398	5.75161	12.8355	F-6_peak_5849	Distal Intergenic	15	50819499	50827521	8023	2	83925	uc007vra.1	187084	ENSMUSG00000038679	Trps1	trichorhinophalangeal syndrome I (human)
chr15	51036182	51036321	140	141	51036248	18	6.42934	3.41502	3.48999	F-6_peak_5850	Distal Intergenic	15	50654759	50890041	235283	2	83925	uc011zss.1	-146141	ENSMUSG00000038679	Trps1	trichorhinophalangeal syndrome I (human)
chr15	51114079	51114542	464	465	51114206	28	13.7372	5.2124	10.4146	F-6_peak_5851a	Distal Intergenic	15	50654759	50890041	235283	2	83925	uc011zss.1	-224038	ENSMUSG00000038679	Trps1	trichorhinophalangeal syndrome I (human)
chr15	51114243	51114540	298	299	51114393	36	10.5378	3.41206	7.27949	F-7_peak_6646	Distal Intergenic	15	50654759	50890041	235283	2	83925	uc011zss.1	-224202	ENSMUSG00000038679	Trps1	trichorhinophalangeal syndrome I (human)
chr15	51117450	51117598	149	150	51117512	18	6.42934	3.41502	3.48999	F-6_peak_5852	Distal Intergenic	15	50654759	50890041	235283	2	83925	uc011zss.1	-227409	ENSMUSG00000038679	Trps1	trichorhinophalangeal syndrome I (human)
chr15	51117455	51117570	116	117	51117506	31	7.7623	2.95097	4.69388	F-7_peak_6647	Distal Intergenic	15	50654759	50890041	235283	2	83925	uc011zss.1	-227414	ENSMUSG00000038679	Trps1	trichorhinophalangeal syndrome I (human)
chr15	52101972	52102108	137	138	52102037	21	8.43286	3.95423	5.34896	F-6_peak_5855	Distal Intergenic	15	52040107	52045722	5616	1	239435	uc029spb.1	61865	ENSMUSG00000068522	Aard	alanine and arginine rich domain containing protein
chr15	52118739	52118921	183	184	52118803	17	5.80341	3.23528	2.92378	F-6_peak_5856	Distal Intergenic	15	52040107	52045722	5616	1	239435	uc029spb.1	78632	ENSMUSG00000068522	Aard	alanine and arginine rich domain containing protein
chr15	52127877	52128151	275	276	52127999	42	25.1211	7.26683	21.5106	F-6_peak_5857	Distal Intergenic	15	52040107	52045722	5616	1	239435	uc029spb.1	87770	ENSMUSG00000068522	Aard	alanine and arginine rich domain containing protein
chr15	52127885	52128090	206	207	52127997	47	17.6002	4.42645	14.0253	F-7_peak_6648	Distal Intergenic	15	52040107	52045722	5616	1	239435	uc029spb.1	87778	ENSMUSG00000068522	Aard	alanine and arginine rich domain containing protein
chr15	52129781	52130115	335	336	52129926	39	23.47	7.18952	19.8833	F-6_peak_5858	Distal Intergenic	15	52040107	52045722	5616	1	239435	uc029spb.1	89674	ENSMUSG00000068522	Aard	alanine and arginine rich domain containing protein
chr15	52630992	52631183	192	193	52631075	26	12.1408	4.85292	8.87838	F-6_peak_5860	Distal Intergenic	15	52712445	52730431	17987	1	69790	uc007vrg.1	-81262	ENSMUSG00000038622	Med30	mediator complex subunit 30
chr15	52819313	52819590	278	279	52819462	61	46.5698	11.1438	42.6235	F-6_peak_5861	Distal Intergenic	15	52712445	52730431	17987	1	69790	uc007vrg.1	106868	ENSMUSG00000038622	Med30	mediator complex subunit 30
chr15	52819333	52819560	228	229	52819463	48	18.2993	4.51867	14.7008	F-7_peak_6649	Distal Intergenic	15	52712445	52730431	17987	1	69790	uc007vrg.1	106888	ENSMUSG00000038622	Med30	mediator complex subunit 30
chr15	52874180	52874329	150	151	52874243	19	7.07687	3.59476	4.08458	F-6_peak_5862	Distal Intergenic	15	52712445	52730431	17987	1	69790	uc007vrg.1	161735	ENSMUSG00000038622	Med30	mediator complex subunit 30
chr15	52874808	52875046	239	240	52874962	20	7.74501	3.7745	4.70467	F-6_peak_5863	Distal Intergenic	15	52712445	52730431	17987	1	69790	uc007vrg.1	162363	ENSMUSG00000038622	Med30	mediator complex subunit 30
chr15	52877548	52877715	168	169	52877624	25	11.3657	4.67319	8.13482	F-6_peak_5864	Distal Intergenic	15	52712445	52730431	17987	1	69790	uc007vrg.1	165103	ENSMUSG00000038622	Med30	mediator complex subunit 30
chr15	53814588	53814733	146	147	53814656	19	7.07687	3.59476	4.08458	F-6_peak_5865	Intron (uc007vri.1/320679, intron 3 of 4)	15	53461801	53902436	440636	2	320679	uc007vri.1	87703	ENSMUSG00000058656	Samd12	sterile alpha motif domain containing 12
chr15	53830346	53830572	227	228	53830455	36	20.6708	6.6503	17.1478	F-6_peak_5866	Intron (uc007vri.1/320679, intron 3 of 4)	15	53461801	53902436	440636	2	320679	uc007vri.1	71864	ENSMUSG00000058656	Samd12	sterile alpha motif domain containing 12
chr15	53830354	53830528	175	176	53830460	34	9.39139	3.22762	6.20474	F-7_peak_6650	Intron (uc007vri.1/320679, intron 3 of 4)	15	53461801	53902436	440636	2	320679	uc007vri.1	71908	ENSMUSG00000058656	Samd12	sterile alpha motif domain containing 12
chr15	53832000	53832491	492	493	53832143	78	66.8224	14.1993	62.6823	F-6_peak_5867	Intron (uc007vri.1/320679, intron 3 of 4)	15	53461801	53902436	440636	2	320679	uc007vri.1	69945	ENSMUSG00000058656	Samd12	sterile alpha motif domain containing 12
chr15	53832006	53832382	377	378	53832143	63	29.7447	5.90194	25.8743	F-7_peak_6651	Intron (uc007vri.1/320679, intron 3 of 4)	15	53461801	53902436	440636	2	320679	uc007vri.1	70054	ENSMUSG00000058656	Samd12	sterile alpha motif domain containing 12
chr15	54528579	54528809	231	232	54528797	49	33.4588	8.98689	29.6893	F-6_peak_5868	Distal Intergenic	15	54571366	54602846	31481	1	105853	uc007vrm.2	-42557	ENSMUSG00000024479	Mal2	mal, T cell differentiation protein 2
chr15	54528582	54528810	229	230	54528801	83	47.3161	7.74629	43.1916	F-7_peak_6652	Distal Intergenic	15	54571366	54602846	31481	1	105853	uc007vrm.2	-42556	ENSMUSG00000024479	Mal2	mal, T cell differentiation protein 2
chr15	54635708	54635955	248	249	54635834	40	24.4248	7.36925	20.8174	F-6_peak_5869	Distal Intergenic	15	54571366	54602846	31481	1	105853	uc007vrm.2	64342	ENSMUSG00000024479	Mal2	mal, T cell differentiation protein 2
chr15	54635755	54635923	169	170	54635837	36	10.5378	3.41206	7.27949	F-7_peak_6653	Distal Intergenic	15	54571366	54602846	31481	1	105853	uc007vrm.2	64389	ENSMUSG00000024479	Mal2	mal, T cell differentiation protein 2
chr15	54636455	54636702	248	249	54636574	64	50.0119	11.683	46.0279	F-6_peak_5870	Distal Intergenic	15	54571366	54602846	31481	1	105853	uc007vrm.2	65089	ENSMUSG00000024479	Mal2	mal, T cell differentiation protein 2
chr15	54636472	54636661	190	191	54636551	44	15.5565	4.1498	12.0563	F-7_peak_6654	Distal Intergenic	15	54571366	54602846	31481	1	105853	uc007vrm.2	65106	ENSMUSG00000024479	Mal2	mal, T cell differentiation protein 2
chr15	54640770	54641039	270	271	54640875	60	45.4362	10.964	41.5027	F-6_peak_5871	Distal Intergenic	15	54571366	54602846	31481	1	105853	uc007vrm.2	69404	ENSMUSG00000024479	Mal2	mal, T cell differentiation protein 2
chr15	54640781	54640979	199	200	54640900	37	11.1282	3.50427	7.83613	F-7_peak_6655	Distal Intergenic	15	54571366	54602846	31481	1	105853	uc007vrm.2	69415	ENSMUSG00000024479	Mal2	mal, T cell differentiation protein 2
chr15	54674080	54674372	293	294	54674215	67	33.0675	6.27081	29.1399	F-7_peak_6656	Distal Intergenic	15	54745928	54753761	7834	1	18133	uc007vrn.1	-71556	ENSMUSG00000037362	Nov	nephroblastoma overexpressed gene
chr15	54676394	54676587	194	195	54676498	28	13.7372	5.2124	10.4146	F-6_peak_5872	Distal Intergenic	15	54745928	54753761	7834	1	18133	uc007vrn.1	-69341	ENSMUSG00000037362	Nov	nephroblastoma overexpressed gene
chr15	54676452	54676546	95	96	54676508	28	6.25023	2.67431	3.31626	F-7_peak_6657	Distal Intergenic	15	54745928	54753761	7834	1	18133	uc007vrn.1	-69382	ENSMUSG00000037362	Nov	nephroblastoma overexpressed gene
chr15	54676761	54676967	207	208	54676867	28	13.7372	5.2124	10.4146	F-6_peak_5873	Distal Intergenic	15	54745928	54753761	7834	1	18133	uc007vrn.1	-68961	ENSMUSG00000037362	Nov	nephroblastoma overexpressed gene
chr15	54676782	54676948	167	168	54676863	43	14.8939	4.05758	11.4202	F-7_peak_6658	Distal Intergenic	15	54745928	54753761	7834	1	18133	uc007vrn.1	-68980	ENSMUSG00000037362	Nov	nephroblastoma overexpressed gene
chr15	55160576	55161039	464	465	55160729	79	68.0665	14.379	63.9166	F-6_peak_5874	Intron (uc007vsb.2/97998, intron 3 of 8)	15	55133436	55259273	125838	1	97998	uc007vsa.2	27140	ENSMUSG00000022419	Deptor	DEP domain containing MTOR-interacting protein
chr15	55160615	55161025	411	412	55160723	114	78.4886	10.605	74.0867	F-7_peak_6659	Intron (uc007vsb.2/97998, intron 3 of 8)	15	55133436	55259273	125838	1	97998	uc007vsa.2	27179	ENSMUSG00000022419	Deptor	DEP domain containing MTOR-interacting protein
chr15	55207196	55207402	207	208	55207295	22	9.13959	4.13397	6.01526	F-6_peak_5875	Intron (uc007vsb.2/97998, intron 4 of 8)	15	55133436	55259273	125838	1	97998	uc007vsa.2	73760	ENSMUSG00000022419	Deptor	DEP domain containing MTOR-interacting protein
chr15	55672820	55673056	237	238	55672944	43	27.3505	7.90847	23.6856	F-6_peak_5876	Intron (uc007vsk.1/20649, intron 3 of 6)	15	55576780	55626423	49644	1	105837	uc007vsj.1	96040	ENSMUSG00000022369	Mtbp	Mdm2, transformed 3T3 cell double minute p53 binding protein
chr15	55672848	55673048	201	202	55672963	43	14.8939	4.05758	11.4202	F-7_peak_6660	Intron (uc007vsk.1/20649, intron 3 of 6)	15	55576780	55626423	49644	1	105837	uc007vsj.1	96068	ENSMUSG00000022369	Mtbp	Mdm2, transformed 3T3 cell double minute p53 binding protein
chr15	55675693	55675911	219	220	55675796	29	14.5575	5.39214	11.2065	F-6_peak_5877	Intron (uc007vsk.1/20649, intron 3 of 6)	15	55576780	55626423	49644	1	105837	uc007vsj.1	98913	ENSMUSG00000022369	Mtbp	Mdm2, transformed 3T3 cell double minute p53 binding protein
chr15	55675741	55675882	142	143	55675824	31	7.7623	2.95097	4.69388	F-7_peak_6661	Intron (uc007vsk.1/20649, intron 3 of 6)	15	55576780	55626423	49644	1	105837	uc007vsj.1	98961	ENSMUSG00000022369	Mtbp	Mdm2, transformed 3T3 cell double minute p53 binding protein
chr15	56033446	56034261	816	817	56033589	48	15.5405	3.8869	12.0528	F-7_peak_6662a	Distal Intergenic	15	55639154	55906949	267796	2	20649	uc007vsk.1	-126497	ENSMUSG00000060429	Sntb1	syntrophin, basic 1
chr15	56033591	56033742	152	153	56033690	35	10.6015	3.49028	7.40961	F-6_peak_5878	Distal Intergenic	15	55639154	55906949	267796	2	20649	uc007vsk.1	-126642	ENSMUSG00000060429	Sntb1	syntrophin, basic 1
chr15	56034015	56034192	178	179	56034074	40	6.26031	2.28226	3.37343	F-6_peak_5879	Distal Intergenic	15	55639154	55906949	267796	2	20649	uc007vsk.1	-127066	ENSMUSG00000060429	Sntb1	syntrophin, basic 1
chr15	56034444	56035398	955	956	56034526	40	6.59095	2.34899	3.64436	F-7_peak_6663a	Distal Intergenic	15	55639154	55906949	267796	2	20649	uc007vsk.1	-127495	ENSMUSG00000060429	Sntb1	syntrophin, basic 1
chr15	56035201	56035368	168	169	56035279	24	7.81045	3.41972	4.7694	F-6_peak_5880	Distal Intergenic	15	55639154	55906949	267796	2	20649	uc007vsk.1	-128252	ENSMUSG00000060429	Sntb1	syntrophin, basic 1
chr15	56073665	56073872	208	209	56073747	27	12.9315	5.03266	9.63827	F-6_peak_5881	Distal Intergenic	15	55639154	55906949	267796	2	20649	uc007vsk.1	-166716	ENSMUSG00000060429	Sntb1	syntrophin, basic 1
chr15	56125365	56125536	172	173	56125486	18	6.42934	3.41502	3.48999	F-6_peak_5882	Distal Intergenic	15	55639154	55906949	267796	2	20649	uc007vsk.1	-218416	ENSMUSG00000060429	Sntb1	syntrophin, basic 1
chr15	56148631	56148925	295	296	56148766	53	37.7048	9.70585	33.87	F-6_peak_5883	Distal Intergenic	15	55639154	55906949	267796	2	20649	uc007vsk.1	-241682	ENSMUSG00000060429	Sntb1	syntrophin, basic 1
chr15	56148643	56148875	233	234	56148756	50	19.7236	4.7031	16.0807	F-7_peak_6664	Distal Intergenic	15	55639154	55906949	267796	2	20649	uc007vsk.1	-241694	ENSMUSG00000060429	Sntb1	syntrophin, basic 1
chr15	56212539	56212685	147	148	56212599	18	6.42934	3.41502	3.48999	F-6_peak_5884	Distal Intergenic	15	55639154	55906949	267796	2	20649	uc007vsk.1	-305590	ENSMUSG00000060429	Sntb1	syntrophin, basic 1
chr15	56259564	56259714	151	152	56259691	19	7.07687	3.59476	4.08458	F-6_peak_5885	Distal Intergenic	15	55639154	55906949	267796	2	20649	uc007vsk.1	-352615	ENSMUSG00000060429	Sntb1	syntrophin, basic 1
chr15	56259622	56259724	103	104	56259688	28	6.25023	2.67431	3.31626	F-7_peak_6665	Distal Intergenic	15	55639154	55906949	267796	2	20649	uc007vsk.1	-352673	ENSMUSG00000060429	Sntb1	syntrophin, basic 1
chr15	56401454	56401632	179	180	56401547	26	12.1408	4.85292	8.87838	F-6_peak_5886	Distal Intergenic	15	56689944	56694460	4517	1	594843	uc007vsm.1	-288312	ENSMUSG00000086541	Has2os	hyaluronan synthase 2, opposite strand
chr15	56401493	56401590	98	99	56401545	27	5.77405	2.5821	2.88921	F-7_peak_6666	Distal Intergenic	15	56689944	56694460	4517	1	594843	uc007vsm.1	-288354	ENSMUSG00000086541	Has2os	hyaluronan synthase 2, opposite strand
chr15	56524123	56524392	270	271	56524265	41	25.3899	7.54899	21.763	F-6_peak_5887	Distal Intergenic	15	56689944	56694460	4517	1	594843	uc007vsm.1	-165552	ENSMUSG00000086541	Has2os	hyaluronan synthase 2, opposite strand
chr15	56524198	56524381	184	185	56524270	36	10.5378	3.41206	7.27949	F-7_peak_6667	Distal Intergenic	15	56689944	56694460	4517	1	594843	uc007vsm.1	-165563	ENSMUSG00000086541	Has2os	hyaluronan synthase 2, opposite strand
chr15	56538605	56538825	221	222	56538740	22	9.13959	4.13397	6.01526	F-6_peak_5888	Distal Intergenic	15	56689944	56694460	4517	1	594843	uc007vsm.1	-151119	ENSMUSG00000086541	Has2os	hyaluronan synthase 2, opposite strand
chr15	56620807	56621015	209	210	56620863	16	5.20017	3.05554	2.38734	F-6_peak_5889	Distal Intergenic	15	56689944	56694460	4517	1	594843	uc007vsm.1	-68929	ENSMUSG00000086541	Has2os	hyaluronan synthase 2, opposite strand
chr15	56874004	56874233	230	231	56874157	22	9.13959	4.13397	6.01526	F-6_peak_5890	Distal Intergenic	15	56665627	56694546	28920	2	15117	uc007vsl.2	-179458	ENSMUSG00000022367	Has2	hyaluronan synthase 2
chr15	56891364	56891561	198	199	56891487	27	12.9315	5.03266	9.63827	F-6_peak_5891	Distal Intergenic	15	56665627	56694546	28920	2	15117	uc007vsl.2	-196818	ENSMUSG00000022367	Has2	hyaluronan synthase 2
chr15	56891389	56891569	181	182	56891481	35	9.95877	3.31984	6.73562	F-7_peak_6668	Distal Intergenic	15	56665627	56694546	28920	2	15117	uc007vsl.2	-196843	ENSMUSG00000022367	Has2	hyaluronan synthase 2
chr15	56946708	56947224	517	518	56946833	36	20.6708	6.6503	17.1478	F-6_peak_5892a	Distal Intergenic	15	56665627	56694546	28920	2	15117	uc007vsl.2	-252162	ENSMUSG00000022367	Has2	hyaluronan synthase 2
chr15	56946722	56946900	179	180	56946842	33	8.83596	3.1354	5.68652	F-7_peak_6669	Distal Intergenic	15	56665627	56694546	28920	2	15117	uc007vsl.2	-252176	ENSMUSG00000022367	Has2	hyaluronan synthase 2
chr15	56964903	56965097	195	196	56965030	19	7.07687	3.59476	4.08458	F-6_peak_5893	Distal Intergenic	15	56665627	56694546	28920	2	15117	uc007vsl.2	-270357	ENSMUSG00000022367	Has2	hyaluronan synthase 2
chr15	56986252	56986388	137	138	56986366	22	9.13959	4.13397	6.01526	F-6_peak_5894	Distal Intergenic	15	57243771	57265161	21391	2	210463	uc007vsn.1	278773	ENSMUSG00000022366	Slc22a22	solute carrier family 22 (organic cation transporter), member 22
chr15	56986533	56986742	210	211	56986622	30	15.3918	5.57188	12.0139	F-6_peak_5895	Distal Intergenic	15	57243771	57265161	21391	2	210463	uc007vsn.1	278419	ENSMUSG00000022366	Slc22a22	solute carrier family 22 (organic cation transporter), member 22
chr15	56987219	56987417	199	200	56987328	26	12.1408	4.85292	8.87838	F-6_peak_5896	Distal Intergenic	15	57243771	57265161	21391	2	210463	uc007vsn.1	277744	ENSMUSG00000022366	Slc22a22	solute carrier family 22 (organic cation transporter), member 22
chr15	56987222	56987432	211	212	56987344	35	9.95877	3.31984	6.73562	F-7_peak_6670	Distal Intergenic	15	57243771	57265161	21391	2	210463	uc007vsn.1	277729	ENSMUSG00000022366	Slc22a22	solute carrier family 22 (organic cation transporter), member 22
chr15	56988004	56988164	161	162	56988097	24	10.6067	4.49345	7.40961	F-6_peak_5897	Distal Intergenic	15	57243771	57265161	21391	2	210463	uc007vsn.1	276997	ENSMUSG00000022366	Slc22a22	solute carrier family 22 (organic cation transporter), member 22
chr15	57422240	57422494	255	256	57422362	43	27.3505	7.90847	23.6856	F-6_peak_5898	Intron (uc007vso.1/210463, intron 10 of 11)	15	57243771	57477625	233855	2	210463	uc007vso.1	55131	ENSMUSG00000022366	Slc22a22	solute carrier family 22 (organic cation transporter), member 22
chr15	59650001	59650293	293	294	59650215	18	6.42934	3.41502	3.48999	F-6_peak_5900	Promoter (1-2kb)	15	59648654	59653167	4514	1	211770	uc007vxw.1	1347	ENSMUSG00000032501	Trib1	tribbles pseudokinase 1
chr15	59650071	59650289	219	220	59650220	32	8.29282	3.04319	5.18352	F-7_peak_6671	Promoter (1-2kb)	15	59648654	59653167	4514	1	211770	uc007vxw.1	1417	ENSMUSG00000032501	Trib1	tribbles pseudokinase 1
chr15	59661154	59661328	175	176	59661176	16	5.20017	3.05554	2.38734	F-6_peak_5901	Distal Intergenic	15	59648654	59653167	4514	1	211770	uc007vxw.1	12500	ENSMUSG00000032501	Trib1	tribbles pseudokinase 1
chr15	59703854	59704011	158	159	59703915	21	8.43286	3.95423	5.34896	F-6_peak_5902	Distal Intergenic	15	59648654	59653167	4514	1	211770	uc007vxw.1	55200	ENSMUSG00000032501	Trib1	tribbles pseudokinase 1
chr15	59997862	59998001	140	141	59997907	28	6.25023	2.67431	3.31626	F-7_peak_6672	Distal Intergenic	15	60014866	60016618	1753	2	71088	uc011ztd.1	18617	ENSMUSG00000071749	4933412E24Rik	RIKEN cDNA 4933412E24 gene
chr15	60082987	60083153	167	168	60083050	20	7.74501	3.7745	4.70467	F-6_peak_5903	Distal Intergenic	15	60014866	60016618	1753	2	71088	uc011ztd.1	-66369	ENSMUSG00000071749	4933412E24Rik	RIKEN cDNA 4933412E24 gene
chr15	60127971	60128102	132	133	60128051	19	7.07687	3.59476	4.08458	F-6_peak_5904	Distal Intergenic	15	60014866	60016618	1753	2	71088	uc011ztd.1	-111353	ENSMUSG00000071749	4933412E24Rik	RIKEN cDNA 4933412E24 gene
chr15	60155339	60155542	204	205	60155522	42	14.2409	3.96536	10.7948	F-7_peak_6673	Intron (uc007vxz.1/uc007vxz.1, intron 1 of 1)	15	60014866	60016618	1753	2	71088	uc011ztd.1	-138721	ENSMUSG00000071749	4933412E24Rik	RIKEN cDNA 4933412E24 gene
chr15	60219080	60219252	173	174	60219185	20	7.74501	3.7745	4.70467	F-6_peak_5905	Distal Intergenic	15	60014866	60016618	1753	2	71088	uc011ztd.1	-202462	ENSMUSG00000071749	4933412E24Rik	RIKEN cDNA 4933412E24 gene
chr15	60347713	60347929	217	218	60347795	30	15.3918	5.57188	12.0139	F-6_peak_5906	Distal Intergenic	15	60014866	60016618	1753	2	71088	uc011ztd.1	-331095	ENSMUSG00000071749	4933412E24Rik	RIKEN cDNA 4933412E24 gene
chr15	60347724	60347865	142	143	60347807	29	6.74062	2.76653	3.75989	F-7_peak_6674	Distal Intergenic	15	60014866	60016618	1753	2	71088	uc011ztd.1	-331106	ENSMUSG00000071749	4933412E24Rik	RIKEN cDNA 4933412E24 gene
chr15	60404555	60404686	132	133	60404676	17	5.80341	3.23528	2.92378	F-6_peak_5907	Distal Intergenic	15	60014866	60016618	1753	2	71088	uc011ztd.1	-387937	ENSMUSG00000071749	4933412E24Rik	RIKEN cDNA 4933412E24 gene
chr15	60962178	60962361	184	185	60962282	25	11.3657	4.67319	8.13482	F-6_peak_5910	Distal Intergenic	15	60917589	60921348	3760	2	117586	uc007vyd.1	-40830	ENSMUSG00000022347	A1bg	alpha-1-B glycoprotein
chr15	60977805	60977969	165	166	60977871	23	9.86443	4.31371	6.70247	F-6_peak_5911	Distal Intergenic	15	60917589	60921348	3760	2	117586	uc007vyd.1	-56457	ENSMUSG00000022347	A1bg	alpha-1-B glycoprotein
chr15	61027063	61027328	266	267	61027184	35	19.7603	6.47056	16.2603	F-6_peak_5912	Distal Intergenic	15	60917589	60921348	3760	2	117586	uc007vyd.1	-105715	ENSMUSG00000022347	A1bg	alpha-1-B glycoprotein
chr15	61027110	61027257	148	149	61027181	33	8.83596	3.1354	5.68652	F-7_peak_6675	Distal Intergenic	15	60917589	60921348	3760	2	117586	uc007vyd.1	-105762	ENSMUSG00000022347	A1bg	alpha-1-B glycoprotein
chr15	61149677	61149972	296	297	61149825	65	51.1726	11.8627	47.1761	F-6_peak_5913	Distal Intergenic	15	60917589	60921348	3760	2	117586	uc007vyd.1	-228329	ENSMUSG00000022347	A1bg	alpha-1-B glycoprotein
chr15	61149685	61149951	267	268	61149813	67	33.0675	6.27081	29.1399	F-7_peak_6676	Distal Intergenic	15	60917589	60921348	3760	2	117586	uc007vyd.1	-228337	ENSMUSG00000022347	A1bg	alpha-1-B glycoprotein
chr15	61182096	61182250	155	156	61182219	21	8.43286	3.95423	5.34896	F-6_peak_5914	Distal Intergenic	15	60917589	60921348	3760	2	117586	uc007vyd.1	-260748	ENSMUSG00000022347	A1bg	alpha-1-B glycoprotein
chr15	61664552	61664828	277	278	61664669	75	63.1231	13.6601	59.0151	F-6_peak_5915	Intron (uc007vye.1/432956, intron 1 of 3)	15	61534676	61739217	204542	2	432956	uc007vye.1	74389	NA	D030024E09Rik	RIKEN cDNA D030024E09 gene
chr15	61664556	61664818	263	264	61664663	79	43.6203	7.37742	39.5398	F-7_peak_6677	Intron (uc007vye.1/432956, intron 1 of 3)	15	61534676	61739217	204542	2	432956	uc007vye.1	74399	NA	D030024E09Rik	RIKEN cDNA D030024E09 gene
chr15	61758936	61759101	166	167	61759012	36	10.5378	3.41206	7.27949	F-7_peak_6678	Intron (uc007vyf.1/432956, intron 3 of 4)	15	61699284	61774451	75168	2	432956	uc007vyf.1	15350	NA	D030024E09Rik	RIKEN cDNA D030024E09 gene
chr15	61758937	61759078	142	143	61758999	20	7.74501	3.7745	4.70467	F-6_peak_5916	Intron (uc007vyf.1/432956, intron 3 of 4)	15	61699284	61774451	75168	2	432956	uc007vyf.1	15373	NA	D030024E09Rik	RIKEN cDNA D030024E09 gene
chr15	62264257	62264368	112	113	62264302	25	4.86612	2.39766	2.09018	F-7_peak_6679	Intron (uc007vym.2/19296, intron 5 of 9)	15	62217541	62219451	1911	2	67552	uc007vyp.1	-44806	NA	H2afy3	H2A histone family, member Y3
chr15	62553641	62553864	224	225	62553733	30	15.3918	5.57188	12.0139	F-6_peak_5918	Distal Intergenic	15	62217541	62219451	1911	2	67552	uc007vyp.1	-334190	NA	H2afy3	H2A histone family, member Y3
chr15	62553643	62553841	199	200	62553727	39	12.3419	3.68871	8.98501	F-7_peak_6680	Distal Intergenic	15	62217541	62219451	1911	2	67552	uc007vyp.1	-334192	NA	H2afy3	H2A histone family, member Y3
chr15	62690996	62691260	265	266	62691130	64	50.0119	11.683	46.0279	F-6_peak_5919	Distal Intergenic	15	62217541	62219451	1911	2	67552	uc007vyp.1	-471545	NA	H2afy3	H2A histone family, member Y3
chr15	62691031	62691239	209	210	62691134	48	18.2993	4.51867	14.7008	F-7_peak_6681	Distal Intergenic	15	62217541	62219451	1911	2	67552	uc007vyp.1	-471580	NA	H2afy3	H2A histone family, member Y3
chr15	63245133	63245311	179	180	63245217	34	9.39139	3.22762	6.20474	F-7_peak_6682	Distal Intergenic	15	63414397	63479608	65212	2	432958	uc007vyr.2	234297	NA	Gm20740	predicted gene, 20740
chr15	63329360	63329541	182	183	63329436	29	14.5575	5.39214	11.2065	F-6_peak_5920	Distal Intergenic	15	63414397	63479608	65212	2	432958	uc007vyr.2	150067	NA	Gm20740	predicted gene, 20740
chr15	63329390	63329511	122	123	63329435	27	5.77405	2.5821	2.88921	F-7_peak_6683	Distal Intergenic	15	63414397	63479608	65212	2	432958	uc007vyr.2	150097	NA	Gm20740	predicted gene, 20740
chr15	63330425	63330748	324	325	63330606	107	100.791	18.0022	96.4541	F-6_peak_5921	Distal Intergenic	15	63414397	63479608	65212	2	432958	uc007vyr.2	148860	NA	Gm20740	predicted gene, 20740
chr15	63330462	63330743	282	283	63330611	103	66.9558	9.59064	62.6386	F-7_peak_6684	Distal Intergenic	15	63414397	63479608	65212	2	432958	uc007vyr.2	148865	NA	Gm20740	predicted gene, 20740
chr15	63332149	63332498	350	351	63332306	110	107.948	19.5718	103.58	F-6_peak_5922	Distal Intergenic	15	63414397	63479608	65212	2	432958	uc007vyr.2	147110	NA	Gm20740	predicted gene, 20740
chr15	63332152	63332453	302	303	63332294	79	43.6203	7.37742	39.5398	F-7_peak_6685	Distal Intergenic	15	63414397	63479608	65212	2	432958	uc007vyr.2	147155	NA	Gm20740	predicted gene, 20740
chr15	63562539	63562693	155	156	63562611	22	9.13959	4.13397	6.01526	F-6_peak_5923	Distal Intergenic	15	63414397	63479608	65212	2	432958	uc007vyr.2	-82931	NA	Gm20740	predicted gene, 20740
chr15	64525920	64526188	269	270	64526052	48	32.4183	8.80716	28.6652	F-6_peak_5926	Distal Intergenic	15	64086840	64382919	296080	2	13196	uc007vzk.2	-143001	ENSMUSG00000022377	Asap1	ArfGAP with SH3 domain, ankyrin repeat and PH domain1
chr15	64525991	64526145	155	156	64526065	33	8.83596	3.1354	5.68652	F-7_peak_6688	Distal Intergenic	15	64086840	64382919	296080	2	13196	uc007vzk.2	-143072	ENSMUSG00000022377	Asap1	ArfGAP with SH3 domain, ankyrin repeat and PH domain1
chr15	64527604	64527862	259	260	64527719	35	19.7603	6.47056	16.2603	F-6_peak_5927	Distal Intergenic	15	64086840	64382919	296080	2	13196	uc007vzk.2	-144685	ENSMUSG00000022377	Asap1	ArfGAP with SH3 domain, ankyrin repeat and PH domain1
chr15	64833062	64833192	131	132	64833116	27	5.77405	2.5821	2.88921	F-7_peak_6689	Intron (uc007vzo.1/11514, intron 16 of 17)	15	64699035	64922296	223262	2	11514	uc007vzo.1	89104	ENSMUSG00000022376	Adcy8	adenylate cyclase 8
chr15	64843016	64843214	199	200	64843108	25	11.3657	4.67319	8.13482	F-6_peak_5928	Intron (uc007vzo.1/11514, intron 16 of 17)	15	64699035	64922296	223262	2	11514	uc007vzo.1	79082	ENSMUSG00000022376	Adcy8	adenylate cyclase 8
chr15	65273768	65274065	298	299	65273921	60	45.4362	10.964	41.5027	F-6_peak_5929	Distal Intergenic	15	64699035	64922296	223262	2	11514	uc007vzo.1	-351472	ENSMUSG00000022376	Adcy8	adenylate cyclase 8
chr15	65273830	65274020	191	192	65273913	40	12.9647	3.78093	9.57654	F-7_peak_6690	Distal Intergenic	15	64699035	64922296	223262	2	11514	uc007vzo.1	-351534	ENSMUSG00000022376	Adcy8	adenylate cyclase 8
chr15	65391695	65391894	200	201	65391786	21	8.43286	3.95423	5.34896	F-6_peak_5930	Distal Intergenic	15	65787041	65791351	4311	1	76740	uc007vzq.1	-395147	ENSMUSG00000015002	Efr3a	EFR3 homolog A
chr15	65402356	65402507	152	153	65402444	20	7.74501	3.7745	4.70467	F-6_peak_5931	Distal Intergenic	15	65787041	65791351	4311	1	76740	uc007vzq.1	-384534	ENSMUSG00000015002	Efr3a	EFR3 homolog A
chr15	65442205	65442461	257	258	65442353	37	21.5927	6.83004	18.0477	F-6_peak_5932	Distal Intergenic	15	65787041	65791351	4311	1	76740	uc007vzq.1	-344580	ENSMUSG00000015002	Efr3a	EFR3 homolog A
chr15	65442252	65442412	161	162	65442351	30	7.24477	2.85875	4.21917	F-7_peak_6691	Distal Intergenic	15	65787041	65791351	4311	1	76740	uc007vzq.1	-344629	ENSMUSG00000015002	Efr3a	EFR3 homolog A
chr15	65515313	65515498	186	187	65515395	26	12.1408	4.85292	8.87838	F-6_peak_5933	Distal Intergenic	15	65787041	65791351	4311	1	76740	uc007vzq.1	-271543	ENSMUSG00000015002	Efr3a	EFR3 homolog A
chr15	65515331	65515487	157	158	65515379	28	6.25023	2.67431	3.31626	F-7_peak_6692	Distal Intergenic	15	65787041	65791351	4311	1	76740	uc007vzq.1	-271554	ENSMUSG00000015002	Efr3a	EFR3 homolog A
chr15	65516222	65516485	264	265	65516351	33	17.9751	6.11109	14.5216	F-6_peak_5934	Distal Intergenic	15	65787041	65791351	4311	1	76740	uc007vzq.1	-270556	ENSMUSG00000015002	Efr3a	EFR3 homolog A
chr15	65516229	65516484	256	257	65516333	46	16.9099	4.33423	13.359	F-7_peak_6693	Distal Intergenic	15	65787041	65791351	4311	1	76740	uc007vzq.1	-270557	ENSMUSG00000015002	Efr3a	EFR3 homolog A
chr15	65833489	65833623	135	136	65833553	21	8.43286	3.95423	5.34896	F-6_peak_5935	Intron (uc007vzu.1/76740, intron 6 of 22)	15	65815376	65818560	3185	1	76740	uc007vzv.1	18113	ENSMUSG00000015002	Efr3a	EFR3 homolog A
chr15	66054163	66054455	293	294	66054320	63	48.8578	11.5032	44.8858	F-6_peak_5936	Intron (uc007wab.2/110862, intron 14 of 14)	15	65922443	65976804	54362	2	654498	uc007waa.1	-77359	ENSMUSG00000072511	Hhla1	HERV-H LTR-associating 1
chr15	66054210	66054403	194	195	66054302	45	16.2286	4.24202	12.7028	F-7_peak_6694	Intron (uc007wab.2/110862, intron 14 of 14)	15	65922443	65976804	54362	2	654498	uc007waa.1	-77406	ENSMUSG00000072511	Hhla1	HERV-H LTR-associating 1
chr15	66057321	66057739	419	420	66057470	63	48.8578	11.5032	44.8858	F-6_peak_5937	Intron (uc007wab.2/110862, intron 14 of 14)	15	65922443	65976804	54362	2	654498	uc007waa.1	-80517	ENSMUSG00000072511	Hhla1	HERV-H LTR-associating 1
chr15	66057333	66057629	297	298	66057461	61	28.1231	5.7175	24.282	F-7_peak_6695	Intron (uc007wab.2/110862, intron 14 of 14)	15	65922443	65976804	54362	2	654498	uc007waa.1	-80529	ENSMUSG00000072511	Hhla1	HERV-H LTR-associating 1
chr15	66112993	66113173	181	182	66113107	31	7.7623	2.95097	4.69388	F-7_peak_6696	Intron (uc007wab.2/110862, intron 14 of 14)	15	65922443	65976804	54362	2	654498	uc007waa.1	-136189	ENSMUSG00000072511	Hhla1	HERV-H LTR-associating 1
chr15	67002249	67002466	218	219	67002359	32	17.101	5.93135	13.6714	F-6_peak_5940	Intron (uc007waz.1/uc007waz.1, intron 1 of 1)	15	66929318	66969641	40324	2	17988	uc007wax.1	-32608	ENSMUSG00000005125	Ndrg1	N-myc downstream regulated gene 1
chr15	67002295	67002441	147	148	67002365	28	6.25023	2.67431	3.31626	F-7_peak_6697	Intron (uc007waz.1/uc007waz.1, intron 1 of 1)	15	66929318	66969641	40324	2	17988	uc007wax.1	-32654	ENSMUSG00000005125	Ndrg1	N-myc downstream regulated gene 1
chr15	68891489	68891648	160	161	68891563	21	8.43286	3.95423	5.34896	F-6_peak_5946	Distal Intergenic	15	68928420	69094516	166097	1	13992	uc007wbf.1	-36772	ENSMUSG00000022332	Khdrbs3	KH domain containing, RNA binding, signal transduction associated 3
chr15	68980678	68980903	226	227	68980793	37	21.5927	6.83004	18.0477	F-6_peak_5947	Intron (uc007wbf.1/13992, intron 1 of 8)	15	69029715	69101211	71497	1	13992	uc007wbg.1	-48812	ENSMUSG00000022332	Khdrbs3	KH domain containing, RNA binding, signal transduction associated 3
chr15	68980709	68980883	175	176	68980802	40	12.9647	3.78093	9.57654	F-7_peak_6698	Intron (uc007wbf.1/13992, intron 1 of 8)	15	69029715	69101211	71497	1	13992	uc007wbg.1	-48832	ENSMUSG00000022332	Khdrbs3	KH domain containing, RNA binding, signal transduction associated 3
chr15	69144654	69144855	202	203	69144749	26	12.1408	4.85292	8.87838	F-6_peak_5948	Distal Intergenic	15	69029715	69101211	71497	1	13992	uc007wbg.1	114939	ENSMUSG00000022332	Khdrbs3	KH domain containing, RNA binding, signal transduction associated 3
chr15	69144676	69144882	207	208	69144757	37	11.1282	3.50427	7.83613	F-7_peak_6699	Distal Intergenic	15	69029715	69101211	71497	1	13992	uc007wbg.1	114961	ENSMUSG00000022332	Khdrbs3	KH domain containing, RNA binding, signal transduction associated 3
chr15	69148300	69148456	157	158	69148364	22	9.13959	4.13397	6.01526	F-6_peak_5949	Distal Intergenic	15	69029715	69101211	71497	1	13992	uc007wbg.1	118585	ENSMUSG00000022332	Khdrbs3	KH domain containing, RNA binding, signal transduction associated 3
chr15	69148872	69149127	256	257	69148998	33	17.9751	6.11109	14.5216	F-6_peak_5950	Distal Intergenic	15	69029715	69101211	71497	1	13992	uc007wbg.1	119157	ENSMUSG00000022332	Khdrbs3	KH domain containing, RNA binding, signal transduction associated 3
chr15	69148934	69149079	146	147	69149006	30	7.24477	2.85875	4.21917	F-7_peak_6700	Distal Intergenic	15	69029715	69101211	71497	1	13992	uc007wbg.1	119219	ENSMUSG00000022332	Khdrbs3	KH domain containing, RNA binding, signal transduction associated 3
chr15	69217332	69217592	261	262	69217458	37	21.5927	6.83004	18.0477	F-6_peak_5951	Distal Intergenic	15	69270533	69274718	4186	1	75076	uc056yza.1	-52941	NA	4930504C09Rik	RIKEN cDNA 4930504C09 gene
chr15	69392453	69392732	280	281	69392603	43	27.3505	7.90847	23.6856	F-6_peak_5952	Distal Intergenic	15	69270533	69274718	4186	1	75076	uc056yza.1	121920	NA	4930504C09Rik	RIKEN cDNA 4930504C09 gene
chr15	69392500	69392699	200	201	69392584	41	13.5977	3.87315	10.1803	F-7_peak_6701	Distal Intergenic	15	69270533	69274718	4186	1	75076	uc056yza.1	121967	NA	4930504C09Rik	RIKEN cDNA 4930504C09 gene
chr15	69393187	69393476	290	291	69393341	50	34.5078	9.16663	30.7214	F-6_peak_5953	Distal Intergenic	15	69270533	69274718	4186	1	75076	uc056yza.1	122654	NA	4930504C09Rik	RIKEN cDNA 4930504C09 gene
chr15	69393270	69393459	190	191	69393355	38	11.7296	3.59649	8.4047	F-7_peak_6702	Distal Intergenic	15	69270533	69274718	4186	1	75076	uc056yza.1	122737	NA	4930504C09Rik	RIKEN cDNA 4930504C09 gene
chr15	69394814	69395077	264	265	69394950	39	23.47	7.18952	19.8833	F-6_peak_5954	Distal Intergenic	15	69270533	69274718	4186	1	75076	uc056yza.1	124281	NA	4930504C09Rik	RIKEN cDNA 4930504C09 gene
chr15	69394881	69395065	185	186	69394975	39	12.3419	3.68871	8.98501	F-7_peak_6703	Distal Intergenic	15	69270533	69274718	4186	1	75076	uc056yza.1	124348	NA	4930504C09Rik	RIKEN cDNA 4930504C09 gene
chr15	69642422	69642578	157	158	69642540	21	8.43286	3.95423	5.34896	F-6_peak_5955	Distal Intergenic	15	69924233	70078204	153972	1	100503580	uc029srh.1	-281655	NA	Gm19782	predicted gene, 19782
chr15	69643463	69643896	434	435	69643613	26	12.1408	4.85292	8.87838	F-6_peak_5956a	Distal Intergenic	15	69924233	70078204	153972	1	100503580	uc029srh.1	-280337	NA	Gm19782	predicted gene, 19782
chr15	69646198	69646427	230	231	69646307	42	26.3652	7.72873	22.7191	F-6_peak_5957	Distal Intergenic	15	69924233	70078204	153972	1	100503580	uc029srh.1	-277806	NA	Gm19782	predicted gene, 19782
chr15	69646204	69646406	203	204	69646300	49	19.0072	4.61089	15.386	F-7_peak_6704	Distal Intergenic	15	69924233	70078204	153972	1	100503580	uc029srh.1	-277827	NA	Gm19782	predicted gene, 19782
chr15	69647062	69647253	192	193	69647167	28	13.7372	5.2124	10.4146	F-6_peak_5958	Distal Intergenic	15	69924233	70078204	153972	1	100503580	uc029srh.1	-276980	NA	Gm19782	predicted gene, 19782
chr15	69948360	69948603	244	245	69948473	36	20.6708	6.6503	17.1478	F-6_peak_5959	Intron (uc029srh.1/100503580, intron 1 of 5)	15	69924233	70078204	153972	1	100503580	uc029srh.1	24127	NA	Gm19782	predicted gene, 19782
chr15	69948406	69948586	181	182	69948470	31	7.7623	2.95097	4.69388	F-7_peak_6705	Intron (uc029srh.1/100503580, intron 1 of 5)	15	69924233	70078204	153972	1	100503580	uc029srh.1	24173	NA	Gm19782	predicted gene, 19782
chr15	70018524	70018687	164	165	70018602	23	9.86443	4.31371	6.70247	F-6_peak_5960	Intron (uc029srh.1/100503580, intron 3 of 5)	15	69924233	70078204	153972	1	100503580	uc029srh.1	94291	NA	Gm19782	predicted gene, 19782
chr15	70018537	70018663	127	128	70018587	28	6.25023	2.67431	3.31626	F-7_peak_6706	Intron (uc029srh.1/100503580, intron 3 of 5)	15	69924233	70078204	153972	1	100503580	uc029srh.1	94304	NA	Gm19782	predicted gene, 19782
chr15	70020298	70020531	234	235	70020510	82	46.3843	7.65407	42.2704	F-7_peak_6707	Intron (uc029srh.1/100503580, intron 3 of 5)	15	69924233	70078204	153972	1	100503580	uc029srh.1	96065	NA	Gm19782	predicted gene, 19782
chr15	70020310	70020531	222	223	70020529	54	38.7866	9.88558	34.9364	F-6_peak_5961	Intron (uc029srh.1/100503580, intron 3 of 5)	15	69924233	70078204	153972	1	100503580	uc029srh.1	96077	NA	Gm19782	predicted gene, 19782
chr15	70335246	70335884	639	640	70335420	56	40.9733	10.2451	37.094	F-6_peak_5962a	Distal Intergenic	15	69924233	70078204	153972	1	100503580	uc029srh.1	411013	NA	Gm19782	predicted gene, 19782
chr15	70335308	70335519	212	213	70335425	51	20.4483	4.79532	16.7843	F-7_peak_6708	Distal Intergenic	15	69924233	70078204	153972	1	100503580	uc029srh.1	411075	NA	Gm19782	predicted gene, 19782
chr15	70335624	70335869	246	247	70335745	49	19.0072	4.61089	15.386	F-7_peak_6709	Distal Intergenic	15	69924233	70078204	153972	1	100503580	uc029srh.1	411391	NA	Gm19782	predicted gene, 19782
chr15	70487745	70488089	345	346	70487943	100	84.0796	14.4643	79.8274	F-6_peak_5963	Distal Intergenic	15	69924233	70078204	153972	1	100503580	uc029srh.1	563512	NA	Gm19782	predicted gene, 19782
chr15	70487795	70488085	291	292	70487947	104	67.9843	9.68286	63.6582	F-7_peak_6710	Distal Intergenic	15	69924233	70078204	153972	1	100503580	uc029srh.1	563562	NA	Gm19782	predicted gene, 19782
chr15	70533329	70533506	178	179	70533416	28	13.7372	5.2124	10.4146	F-6_peak_5964	Distal Intergenic	15	69924233	70078204	153972	1	100503580	uc029srh.1	609096	NA	Gm19782	predicted gene, 19782
chr15	70536488	70536662	175	176	70536591	20	7.74501	3.7745	4.70467	F-6_peak_5965	Distal Intergenic	15	69924233	70078204	153972	1	100503580	uc029srh.1	612255	NA	Gm19782	predicted gene, 19782
chr15	70657529	70657686	158	159	70657602	23	9.86443	4.31371	6.70247	F-6_peak_5966	Distal Intergenic	15	69924233	70078204	153972	1	100503580	uc029srh.1	733296	NA	Gm19782	predicted gene, 19782
chr15	70659019	70659183	165	166	70659136	18	6.42934	3.41502	3.48999	F-6_peak_5967	Distal Intergenic	15	69924233	70078204	153972	1	100503580	uc029srh.1	734786	NA	Gm19782	predicted gene, 19782
chr15	70856711	70856881	171	172	70856775	16	5.20017	3.05554	2.38734	F-6_peak_5968	Distal Intergenic	15	71445678	71727838	282161	2	70363	uc011ztr.1	870957	ENSMUSG00000036800	Fam135b	family with sequence similarity 135, member B
chr15	70971605	70971805	201	202	70971710	19	7.07687	3.59476	4.08458	F-6_peak_5969	Distal Intergenic	15	71445678	71727838	282161	2	70363	uc011ztr.1	756033	ENSMUSG00000036800	Fam135b	family with sequence similarity 135, member B
chr15	71046987	71047235	249	250	71047110	31	16.2398	5.75161	12.8355	F-6_peak_5970	Distal Intergenic	15	71445678	71727838	282161	2	70363	uc011ztr.1	680603	ENSMUSG00000036800	Fam135b	family with sequence similarity 135, member B
chr15	71047021	71047182	162	163	71047103	37	11.1282	3.50427	7.83613	F-7_peak_6711	Distal Intergenic	15	71445678	71727838	282161	2	70363	uc011ztr.1	680656	ENSMUSG00000036800	Fam135b	family with sequence similarity 135, member B
chr15	71109836	71110181	346	347	71109990	109	107.64	19.7712	103.273	F-6_peak_5971	Distal Intergenic	15	71445678	71727838	282161	2	70363	uc011ztr.1	617657	ENSMUSG00000036800	Fam135b	family with sequence similarity 135, member B
chr15	71109851	71110144	294	295	71109989	96	59.8751	8.94512	55.6192	F-7_peak_6712	Distal Intergenic	15	71445678	71727838	282161	2	70363	uc011ztr.1	617694	ENSMUSG00000036800	Fam135b	family with sequence similarity 135, member B
chr15	71206213	71206403	191	192	71206310	27	12.9315	5.03266	9.63827	F-6_peak_5972	Distal Intergenic	15	71445678	71727838	282161	2	70363	uc011ztr.1	521435	ENSMUSG00000036800	Fam135b	family with sequence similarity 135, member B
chr15	71206255	71206377	123	124	71206323	26	5.31252	2.48988	2.47999	F-7_peak_6713	Distal Intergenic	15	71445678	71727838	282161	2	70363	uc011ztr.1	521461	ENSMUSG00000036800	Fam135b	family with sequence similarity 135, member B
chr15	71208915	71209263	349	350	71209065	106	86.9836	14.0083	82.7156	F-6_peak_5973	Distal Intergenic	15	71445678	71727838	282161	2	70363	uc011ztr.1	518575	ENSMUSG00000036800	Fam135b	family with sequence similarity 135, member B
chr15	71208919	71209228	310	311	71209063	83	47.3161	7.74629	43.1916	F-7_peak_6714	Distal Intergenic	15	71445678	71727838	282161	2	70363	uc011ztr.1	518610	ENSMUSG00000036800	Fam135b	family with sequence similarity 135, member B
chr15	71265554	71265796	243	244	71265674	36	20.6708	6.6503	17.1478	F-6_peak_5974	Distal Intergenic	15	71445678	71727838	282161	2	70363	uc011ztr.1	462042	ENSMUSG00000036800	Fam135b	family with sequence similarity 135, member B
chr15	71265618	71265786	169	170	71265699	29	6.74062	2.76653	3.75989	F-7_peak_6715	Distal Intergenic	15	71445678	71727838	282161	2	70363	uc011ztr.1	462052	ENSMUSG00000036800	Fam135b	family with sequence similarity 135, member B
chr15	71495918	71496049	132	133	71495979	19	7.07687	3.59476	4.08458	F-6_peak_5975	Intron (uc011ztr.1/70363, intron 13 of 19)	15	71445678	71727838	282161	2	70363	uc011ztr.1	231789	ENSMUSG00000036800	Fam135b	family with sequence similarity 135, member B
chr15	71746440	71746575	136	137	71746506	22	9.13959	4.13397	6.01526	F-6_peak_5976	Distal Intergenic	15	71445678	71727838	282161	2	70363	uc011ztr.1	-18602	ENSMUSG00000036800	Fam135b	family with sequence similarity 135, member B
chr15	71968330	71968480	151	152	71968356	16	5.20017	3.05554	2.38734	F-6_peak_5977	Intron (uc007wbj.2/69700, intron 55 of 63)	15	71798476	72034227	235752	2	69700	uc007wbj.2	65747	ENSMUSG00000079022	Col22a1	collagen, type XXII, alpha 1
chr15	72031117	72031346	230	231	72031302	23	9.86443	4.31371	6.70247	F-6_peak_5978	Promoter (2-3kb)	15	71798476	72034227	235752	2	69700	uc007wbj.2	2881	ENSMUSG00000079022	Col22a1	collagen, type XXII, alpha 1
chr15	72090302	72090597	296	297	72090438	53	37.7048	9.70585	33.87	F-6_peak_5979	Distal Intergenic	15	71798476	72034227	235752	2	69700	uc007wbj.2	-56075	ENSMUSG00000079022	Col22a1	collagen, type XXII, alpha 1
chr15	72090320	72090500	181	182	72090435	40	12.9647	3.78093	9.57654	F-7_peak_6716	Distal Intergenic	15	71798476	72034227	235752	2	69700	uc007wbj.2	-56093	ENSMUSG00000079022	Col22a1	collagen, type XXII, alpha 1
chr15	72249126	72249329	204	205	72249249	32	8.29282	3.04319	5.18352	F-7_peak_6717	Distal Intergenic	15	71798476	72034227	235752	2	69700	uc007wbj.2	-214899	ENSMUSG00000079022	Col22a1	collagen, type XXII, alpha 1
chr15	72249181	72249360	180	181	72249272	24	8.37014	3.62279	5.32316	F-6_peak_5980	Distal Intergenic	15	71798476	72034227	235752	2	69700	uc007wbj.2	-214954	ENSMUSG00000079022	Col22a1	collagen, type XXII, alpha 1
chr15	72250160	72250293	134	135	72250166	25	4.86612	2.39766	2.09018	F-7_peak_6718	Distal Intergenic	15	71798476	72034227	235752	2	69700	uc007wbj.2	-215933	ENSMUSG00000079022	Col22a1	collagen, type XXII, alpha 1
chr15	73061359	73061515	157	158	73061404	30	7.24477	2.85875	4.21917	F-7_peak_6719	Promoter (<=1kb)	15	72589620	73061204	471585	2	76510	uc007wbm.1	-155	ENSMUSG00000047921	Trappc9	trafficking protein particle complex 9
chr15	73061444	73061658	215	216	73061505	23	9.86443	4.31371	6.70247	F-6_peak_5981	Promoter (<=1kb)	15	72589620	73061204	471585	2	76510	uc007wbm.1	-240	ENSMUSG00000047921	Trappc9	trafficking protein particle complex 9
chr15	73062230	73062445	216	217	73062373	35	9.95877	3.31984	6.73562	F-7_peak_6720	Promoter (1-2kb)	15	72589620	73061204	471585	2	76510	uc007wbm.1	-1026	ENSMUSG00000047921	Trappc9	trafficking protein particle complex 9
chr15	73063857	73064014	158	159	73063911	28	6.25023	2.67431	3.31626	F-7_peak_6721	Promoter (2-3kb)	15	72589620	73061204	471585	2	76510	uc007wbm.1	-2653	ENSMUSG00000047921	Trappc9	trafficking protein particle complex 9
chr15	73065300	73065812	513	514	73065521	32	8.29282	3.04319	5.18352	F-7_peak_6722a	Distal Intergenic	15	72589620	73061204	471585	2	76510	uc007wbm.1	-4096	ENSMUSG00000047921	Trappc9	trafficking protein particle complex 9
chr15	73065753	73065928	176	177	73065815	18	6.42934	3.41502	3.48999	F-6_peak_5982	Distal Intergenic	15	72589620	73061204	471585	2	76510	uc007wbm.1	-4549	ENSMUSG00000047921	Trappc9	trafficking protein particle complex 9
chr15	73436725	73436853	129	130	73436779	29	6.74062	2.76653	3.75989	F-7_peak_6724	Distal Intergenic	15	73343133	73423280	80148	2	14083	uc007wcb.1	-13445	ENSMUSG00000022607	Ptk2	PTK2 protein tyrosine kinase 2
chr15	73442199	73442367	169	170	73442267	20	7.74501	3.7745	4.70467	F-6_peak_5983	Distal Intergenic	15	73343133	73423280	80148	2	14083	uc007wcb.1	-18919	ENSMUSG00000022607	Ptk2	PTK2 protein tyrosine kinase 2
chr15	73731238	73731461	224	225	73731348	16	5.20017	3.05554	2.38734	F-6_peak_5986	Intron (uc011ztw.1/19245, intron 1 of 5)	15	73724930	73758766	33837	1	19245	uc011zty.1	6308	ENSMUSG00000059895	Ptp4a3	protein tyrosine phosphatase 4a3
chr15	73731940	73732059	120	121	73731985	26	5.31252	2.48988	2.47999	F-7_peak_6725	Intron (uc011ztw.1/19245, intron 1 of 5)	15	73724930	73758766	33837	1	19245	uc011zty.1	7010	ENSMUSG00000059895	Ptp4a3	protein tyrosine phosphatase 4a3
chr15	73744830	73744941	112	113	73744892	27	5.77405	2.5821	2.88921	F-7_peak_6726	Intron (uc011ztw.1/19245, intron 1 of 5)	15	73748026	73758766	10741	1	19245	uc007wck.2	-3085	ENSMUSG00000059895	Ptp4a3	protein tyrosine phosphatase 4a3
chr15	75085466	75087025	1560	1561	75085586	391	120.712	4.30058	116.294	F-6_peak_5992a	Distal Intergenic	15	75108161	75111949	3789	2	100041546	uc007wgp.1	24924	ENSMUSG00000022584	Ly6c2	lymphocyte antigen 6 complex, locus C2
chr15	75085485	75086150	666	667	75085593	578	219.795	5.32268	215.026	F-7_peak_6733a	Distal Intergenic	15	75108161	75111949	3789	2	100041546	uc007wgp.1	25799	ENSMUSG00000022584	Ly6c2	lymphocyte antigen 6 complex, locus C2
chr15	75086258	75087034	777	778	75086383	920	106.861	2.27562	102.328	F-7_peak_6734a	Distal Intergenic	15	75108161	75111949	3789	2	100041546	uc007wgp.1	24915	ENSMUSG00000022584	Ly6c2	lymphocyte antigen 6 complex, locus C2
chr15	76102643	76104236	1594	1595	76102800	67	13.9375	2.87835	10.5117	F-7_peak_6736a	Exon (uc007wio.1/223650, exon 2 of 3)	15	76085594	76091626	6033	2	223649	uc007wim.1	-11017	ENSMUSG00000075590	Nrbp2	nuclear receptor binding protein 2
chr15	76103842	76104201	360	361	76103978	38	5.07669	2.08531	2.3305	F-6_peak_6001	Exon (uc007wio.1/223650, exon 2 of 3)	15	76085594	76091626	6033	2	223649	uc007wim.1	-12216	ENSMUSG00000075590	Nrbp2	nuclear receptor binding protein 2
chr15	76190686	76190785	100	101	76190743	30	7.24477	2.85875	4.21917	F-7_peak_6737	Intron (uc007wir.2/18810, intron 22 of 31)	15	76170974	76195710	24737	2	18810	uc007wir.2	4925	ENSMUSG00000022565	Plec	plectin
chr15	76193282	76193420	139	140	76193291	26	5.31252	2.48988	2.47999	F-7_peak_6738	Promoter (2-3kb)	15	76170974	76195710	24737	2	18810	uc007wir.2	2290	ENSMUSG00000022565	Plec	plectin
chr15	76198401	76198531	131	132	76198444	16	5.20017	3.05554	2.38734	F-6_peak_6002	Promoter (<=1kb)	15	76170974	76198209	27236	2	18810	uc007wis.2	-192	ENSMUSG00000022565	Plec	plectin
chr15	76653994	76654118	125	126	76654055	29	6.74062	2.76653	3.75989	F-7_peak_6739	Promoter (2-3kb)	15	76646927	76656901	9975	2	54151	uc007wlh.2	2783	ENSMUSG00000053929	Cyhr1	cysteine and histidine rich 1
chr15	76657264	76657643	380	381	76657331	31	7.7623	2.95097	4.69388	F-7_peak_6740a	Promoter (<=1kb)	15	76646927	76656901	9975	2	54151	uc007wlh.2	-363	ENSMUSG00000053929	Cyhr1	cysteine and histidine rich 1
chr15	76657626	76658058	433	434	76657670	19	6.80057	3.47621	3.85596	F-6_peak_6005a	Promoter (<=1kb)	15	76646927	76656901	9975	2	54151	uc007wlh.2	-725	ENSMUSG00000053929	Cyhr1	cysteine and histidine rich 1
chr15	76658842	76659067	226	227	76658893	27	5.77405	2.5821	2.88921	F-7_peak_6741	Promoter (<=1kb)	15	76658136	76659736	1601	2	54151	uc033gus.1	669	ENSMUSG00000053929	Cyhr1	cysteine and histidine rich 1
chr15	76658993	76659372	380	381	76659023	20	7.74501	3.7745	4.70467	F-6_peak_6006a	Promoter (<=1kb)	15	76658136	76659736	1601	2	54151	uc033gus.1	364	ENSMUSG00000053929	Cyhr1	cysteine and histidine rich 1
chr15	76659934	76660104	171	172	76660005	33	8.83596	3.1354	5.68652	F-7_peak_6742	Promoter (<=1kb)	15	76659909	76668196	8288	1	16581	uc007wlk.1	25	ENSMUSG00000004187	Kifc2	kinesin family member C2
chr15	76663264	76663480	217	218	76663342	23	9.86443	4.31371	6.70247	F-6_peak_6007	Promoter (2-3kb)	15	76660641	76668196	7556	1	16581	uc007wll.1	2623	ENSMUSG00000004187	Kifc2	kinesin family member C2
chr15	76710917	76711256	340	341	76711121	19	7.07687	3.59476	4.08458	F-6_peak_6009	Promoter (<=1kb)	15	76710740	76715091	4352	1	223664	uc007wmc.1	177	ENSMUSG00000033728	Lrrc14	leucine rich repeat containing 14
chr15	76712086	76712273	188	189	76712182	21	8.43286	3.95423	5.34896	F-6_peak_6010	Promoter (1-2kb)	15	76710740	76715091	4352	1	223664	uc007wmc.1	1346	ENSMUSG00000033728	Lrrc14	leucine rich repeat containing 14
chr15	76714951	76715141	191	192	76715067	31	7.7623	2.95097	4.69388	F-7_peak_6751	3' UTR	15	76710740	76715091	4352	1	223664	uc007wmc.1	4211	ENSMUSG00000033728	Lrrc14	leucine rich repeat containing 14
chr15	77434084	77434431	348	349	77434306	34	9.39139	3.22762	6.20474	F-7_peak_6754	Intron (uc007wnq.1/uc007wnq.1, intron 2 of 2)	15	77422209	77447460	25252	2	278679	uc007wnp.1	13029	ENSMUSG00000068252	Apol7b	apolipoprotein L 7b
chr15	77434262	77434510	249	250	77434373	25	11.3657	4.67319	8.13482	F-6_peak_6011	Intron (uc007wnq.1/uc007wnq.1, intron 2 of 2)	15	77422209	77447460	25252	2	278679	uc007wnp.1	12950	ENSMUSG00000068252	Apol7b	apolipoprotein L 7b
chr15	77843752	77843899	148	149	77843807	32	8.29282	3.04319	5.18352	F-7_peak_6755	Promoter (1-2kb)	15	77760585	77842175	81591	2	17886	uc007woc.2	-1577	ENSMUSG00000022443	Myh9	myosin, heavy polypeptide 9, non-muscle
chr15	77884391	77884636	246	247	77884546	24	10.6067	4.49345	7.40961	F-6_peak_6013	Distal Intergenic	15	77760585	77842175	81591	2	17886	uc007woc.2	-42216	ENSMUSG00000022443	Myh9	myosin, heavy polypeptide 9, non-muscle
chr15	78376684	78376872	189	190	78376770	26	5.31252	2.48988	2.47999	F-7_peak_6756	Downstream (1-2kb)	15	78378400	78388769	10370	2	73376	uc011zvp.1	11897	ENSMUSG00000062154	Tex33	testis expressed 33
chr15	78383030	78383327	298	299	78383162	27	12.9315	5.03266	9.63827	F-6_peak_6018	Intron (uc011zvp.1/73376, intron 2 of 4)	15	78378400	78388769	10370	2	73376	uc011zvp.1	5442	ENSMUSG00000062154	Tex33	testis expressed 33
chr15	78383234	78383437	204	205	78383349	33	8.83596	3.1354	5.68652	F-7_peak_6757	Intron (uc011zvp.1/73376, intron 2 of 4)	15	78378400	78388769	10370	2	73376	uc011zvp.1	5332	ENSMUSG00000062154	Tex33	testis expressed 33
chr15	78775387	78775577	191	192	78775409	26	5.31252	2.48988	2.47999	F-7_peak_6759	Promoter (1-2kb)	15	78755883	78773445	17563	2	17305	uc007wri.1	-1942	ENSMUSG00000018169	Mfng	MFNG O-fucosylpeptide 3-beta-N-acetylglucosaminyltransferase
chr15	78776053	78776520	468	469	78776320	29	14.5575	5.39214	11.2065	F-6_peak_6019	Promoter (2-3kb)	15	78755883	78773445	17563	2	17305	uc007wri.1	-2608	ENSMUSG00000018169	Mfng	MFNG O-fucosylpeptide 3-beta-N-acetylglucosaminyltransferase
chr15	78776080	78776422	343	344	78776241	36	10.5378	3.41206	7.27949	F-7_peak_6760	Promoter (2-3kb)	15	78755883	78773445	17563	2	17305	uc007wri.1	-2635	ENSMUSG00000018169	Mfng	MFNG O-fucosylpeptide 3-beta-N-acetylglucosaminyltransferase
chr15	78783334	78783448	115	116	78783389	30	7.24477	2.85875	4.21917	F-7_peak_6761	Intron (uc007wrj.1/105844, intron 9 of 19)	15	78755883	78773445	17563	2	17305	uc007wri.1	-9889	ENSMUSG00000018169	Mfng	MFNG O-fucosylpeptide 3-beta-N-acetylglucosaminyltransferase
chr15	78837152	78837378	227	228	78837266	21	8.43286	3.95423	5.34896	F-6_peak_6020	Distal Intergenic	15	78842647	78850902	8256	1	104445	uc007wrl.1	-5269	ENSMUSG00000049521	Cdc42ep1	CDC42 effector protein (Rho GTPase binding) 1
chr15	78839260	78839374	115	116	78839266	25	4.86612	2.39766	2.09018	F-7_peak_6762	Distal Intergenic	15	78842647	78850902	8256	1	104445	uc007wrl.1	-3273	ENSMUSG00000049521	Cdc42ep1	CDC42 effector protein (Rho GTPase binding) 1
chr15	78841756	78842020	265	266	78841838	31	7.7623	2.95097	4.69388	F-7_peak_6763	Promoter (<=1kb)	15	78842647	78850902	8256	1	104445	uc007wrl.1	-627	ENSMUSG00000049521	Cdc42ep1	CDC42 effector protein (Rho GTPase binding) 1
chr15	79399158	79399297	140	141	79399221	29	6.74062	2.76653	3.75989	F-7_peak_6769	Intron (uc029stl.1/223693, intron 8 of 8)	15	79360684	79402919	42236	2	223693	uc029stl.1	3622	ENSMUSG00000009035	Tmem184b	transmembrane protein 184b
chr15	79401813	79401990	178	179	79401912	25	11.3657	4.67319	8.13482	F-6_peak_6022	Promoter (<=1kb)	15	79360684	79402919	42236	2	223693	uc029stl.1	929	ENSMUSG00000009035	Tmem184b	transmembrane protein 184b
chr15	79461785	79462124	340	341	79461844	19	7.07687	3.59476	4.08458	F-6_peak_6023	Distal Intergenic	15	79417852	79442057	24206	2	27373	uc007wtl.2	-19728	ENSMUSG00000022433	Csnk1e	casein kinase 1, epsilon
chr15	79462183	79462384	202	203	79462267	29	6.74062	2.76653	3.75989	F-7_peak_6770	Distal Intergenic	15	79417852	79442057	24206	2	27373	uc007wtl.2	-20126	ENSMUSG00000022433	Csnk1e	casein kinase 1, epsilon
chr15	79462654	79463197	544	545	79462809	20	7.74501	3.7745	4.70467	F-6_peak_6024	Distal Intergenic	15	79417852	79442057	24206	2	27373	uc007wtl.2	-20597	ENSMUSG00000022433	Csnk1e	casein kinase 1, epsilon
chr15	79469816	79469977	162	163	79469887	32	8.29282	3.04319	5.18352	F-7_peak_6771	Distal Intergenic	15	79417852	79442057	24206	2	27373	uc007wtl.2	-27759	ENSMUSG00000022433	Csnk1e	casein kinase 1, epsilon
chr15	79689452	79689630	179	180	79689515	18	6.42934	3.41502	3.48999	F-6_peak_6025	Promoter (1-2kb)	15	79690896	79721479	30584	1	14904	uc007wuf.1	-1266	ENSMUSG00000042535	Gtpbp1	GTP binding protein 1
chr15	79689607	79689901	295	296	79689732	29	6.74062	2.76653	3.75989	F-7_peak_6772	Promoter (<=1kb)	15	79690896	79721479	30584	1	14904	uc007wuf.1	-995	ENSMUSG00000042535	Gtpbp1	GTP binding protein 1
chr15	79690097	79690248	152	153	79690185	33	8.83596	3.1354	5.68652	F-7_peak_6773	Promoter (<=1kb)	15	79690896	79721479	30584	1	14904	uc007wuf.1	-648	ENSMUSG00000042535	Gtpbp1	GTP binding protein 1
chr15	80250359	80250518	160	161	80250485	23	9.86443	4.31371	6.70247	F-6_peak_6027	3' UTR	15	80255184	80257545	2362	1	11911	uc007wvl.2	-4666	ENSMUSG00000042406	Atf4	activating transcription factor 4
chr15	80252816	80252921	106	107	80252854	27	5.77405	2.5821	2.88921	F-7_peak_6774	Promoter (2-3kb)	15	80255184	80257545	2362	1	11911	uc007wvl.2	-2263	ENSMUSG00000042406	Atf4	activating transcription factor 4
chr15	80255274	80255439	166	167	80255369	18	6.42934	3.41502	3.48999	F-6_peak_6028	Promoter (<=1kb)	15	80255184	80257545	2362	1	11911	uc007wvl.2	90	ENSMUSG00000042406	Atf4	activating transcription factor 4
chr15	80256687	80256835	149	150	80256729	26	5.31252	2.48988	2.47999	F-7_peak_6775	Promoter (1-2kb)	15	80255184	80257545	2362	1	11911	uc007wvl.2	1503	ENSMUSG00000042406	Atf4	activating transcription factor 4
chr15	81216172	81216306	135	136	81216217	33	8.83596	3.1354	5.68652	F-7_peak_6780	Distal Intergenic	15	81235499	81238964	3466	1	207911	uc007wwh.2	-19193	ENSMUSG00000050164	Mchr1	melanin-concentrating hormone receptor 1
chr15	81236711	81236873	163	164	81236743	18	6.42934	3.41502	3.48999	F-6_peak_6029	Promoter (1-2kb)	15	81235499	81238964	3466	1	207911	uc007wwh.2	1212	ENSMUSG00000050164	Mchr1	melanin-concentrating hormone receptor 1
chr15	81803246	81803419	174	175	81803289	27	5.77405	2.5821	2.88921	F-7_peak_6781	Promoter (<=1kb)	15	81802673	81805351	2679	1	21685	uc007wxh.2	573	ENSMUSG00000022389	Tef	thyrotroph embryonic factor
chr15	81803996	81804186	191	192	81804036	26	5.31252	2.48988	2.47999	F-7_peak_6782	Promoter (1-2kb)	15	81802673	81805351	2679	1	21685	uc007wxh.2	1323	ENSMUSG00000022389	Tef	thyrotroph embryonic factor
chr15	81804610	81804921	312	313	81804769	32	8.29282	3.04319	5.18352	F-7_peak_6783	Promoter (1-2kb)	15	81802673	81805351	2679	1	21685	uc007wxh.2	1937	ENSMUSG00000022389	Tef	thyrotroph embryonic factor
chr15	81805396	81805561	166	167	81805489	20	7.07864	3.4949	4.08634	F-6_peak_6034	Promoter (2-3kb)	15	81802673	81805351	2679	1	21685	uc007wxh.2	2723	ENSMUSG00000022389	Tef	thyrotroph embryonic factor
chr15	81805668	81806065	398	399	81805798	39	12.3419	3.68871	8.98501	F-7_peak_6784	Promoter (2-3kb)	15	81802673	81805351	2679	1	21685	uc007wxh.2	2995	ENSMUSG00000022389	Tef	thyrotroph embryonic factor
chr15	81806327	81806631	305	306	81806544	28	6.25023	2.67431	3.31626	F-7_peak_6785	Intron (uc007wxi.2/21685, intron 1 of 1)	15	81802673	81805351	2679	1	21685	uc007wxh.2	3654	ENSMUSG00000022389	Tef	thyrotroph embryonic factor
chr15	81806701	81806846	146	147	81806774	21	8.28639	3.89259	5.24019	F-6_peak_6035	Intron (uc007wxi.2/21685, intron 1 of 1)	15	81802673	81805351	2679	1	21685	uc007wxh.2	4028	ENSMUSG00000022389	Tef	thyrotroph embryonic factor
chr15	81806893	81807048	156	157	81806951	30	7.24477	2.85875	4.21917	F-7_peak_6786	Intron (uc007wxi.2/21685, intron 1 of 1)	15	81802673	81805351	2679	1	21685	uc007wxh.2	4220	ENSMUSG00000022389	Tef	thyrotroph embryonic factor
chr15	81807514	81807743	230	231	81807632	28	6.25023	2.67431	3.31626	F-7_peak_6787	Intron (uc007wxi.2/21685, intron 1 of 1)	15	81811414	81826863	15450	1	21685	uc007wxk.2	-3671	ENSMUSG00000022389	Tef	thyrotroph embryonic factor
chr15	81808134	81808513	380	381	81808363	19	7.07687	3.59476	4.08458	F-6_peak_6036	Promoter (2-3kb)	15	81811414	81826863	15450	1	21685	uc007wxk.2	-2901	ENSMUSG00000022389	Tef	thyrotroph embryonic factor
chr15	81808787	81808884	98	99	81808856	30	7.24477	2.85875	4.21917	F-7_peak_6788	Promoter (2-3kb)	15	81811414	81826863	15450	1	21685	uc007wxk.2	-2530	ENSMUSG00000022389	Tef	thyrotroph embryonic factor
chr15	81809357	81809484	128	129	81809403	29	6.59173	2.72487	3.64485	F-7_peak_6789	Promoter (1-2kb)	15	81811414	81826863	15450	1	21685	uc007wxk.2	-1930	ENSMUSG00000022389	Tef	thyrotroph embryonic factor
chr15	81809715	81810199	485	486	81809851	28	6.25023	2.67431	3.31626	F-7_peak_6790a	Promoter (1-2kb)	15	81811414	81826863	15450	1	21685	uc007wxk.2	-1215	ENSMUSG00000022389	Tef	thyrotroph embryonic factor
chr15	81810391	81810534	144	145	81810450	28	6.25023	2.67431	3.31626	F-7_peak_6791	Promoter (<=1kb)	15	81811414	81826863	15450	1	21685	uc007wxk.2	-880	ENSMUSG00000022389	Tef	thyrotroph embryonic factor
chr15	81812331	81812536	206	207	81812368	26	5.31252	2.48988	2.47999	F-7_peak_6792	Promoter (<=1kb)	15	81811414	81826863	15450	1	21685	uc007wxk.2	917	ENSMUSG00000022389	Tef	thyrotroph embryonic factor
chr15	81856579	81856826	248	249	81856656	29	6.74062	2.76653	3.75989	F-7_peak_6793	Promoter (1-2kb)	15	81848270	81858326	10057	2	57259	uc007wxm.1	1500	ENSMUSG00000048546	Tob2	transducer of ERBB2, 2
chr15	81857334	81857651	318	319	81857527	37	11.1282	3.50427	7.83613	F-7_peak_6794	Promoter (<=1kb)	15	81848270	81858326	10057	2	57259	uc007wxm.1	675	ENSMUSG00000048546	Tob2	transducer of ERBB2, 2
chr15	81858531	81858731	201	202	81858607	16	5.20017	3.05554	2.38734	F-6_peak_6037	Promoter (<=1kb)	15	81848270	81858326	10057	2	57259	uc007wxm.1	-205	ENSMUSG00000048546	Tob2	transducer of ERBB2, 2
chr15	81859778	81859909	132	133	81859850	26	5.31252	2.48988	2.47999	F-7_peak_6795	Promoter (1-2kb)	15	81848270	81858326	10057	2	57259	uc007wxm.1	-1452	ENSMUSG00000048546	Tob2	transducer of ERBB2, 2
chr15	81860910	81861163	254	255	81860995	27	5.77405	2.5821	2.88921	F-7_peak_6796	Promoter (2-3kb)	15	81848270	81858326	10057	2	57259	uc007wxm.1	-2584	ENSMUSG00000048546	Tob2	transducer of ERBB2, 2
chr15	81863678	81863851	174	175	81863802	28	6.25023	2.67431	3.31626	F-7_peak_6797	Downstream (<1kb)	15	81848270	81858326	10057	2	57259	uc007wxm.1	-5352	ENSMUSG00000048546	Tob2	transducer of ERBB2, 2
chr15	82143100	82143270	171	172	82143177	18	6.42934	3.41502	3.48999	F-6_peak_6038	Distal Intergenic	15	82147269	82173894	26626	1	20788	uc007wyh.1	-3999	ENSMUSG00000022463	Srebf2	sterol regulatory element binding factor 2
chr15	82143593	82143769	177	178	82143701	31	7.7623	2.95097	4.69388	F-7_peak_6802	Distal Intergenic	15	82147269	82173894	26626	1	20788	uc007wyh.1	-3500	ENSMUSG00000022463	Srebf2	sterol regulatory element binding factor 2
chr15	82146487	82146673	187	188	82146587	28	6.25023	2.67431	3.31626	F-7_peak_6803	Promoter (<=1kb)	15	82147269	82173894	26626	1	20788	uc007wyh.1	-596	ENSMUSG00000022463	Srebf2	sterol regulatory element binding factor 2
chr15	82345248	82345727	480	481	82345385	19	7.07687	3.59476	4.08458	F-6_peak_6039	Promoter (<=1kb)	15	82346030	82349062	3033	1	69029	uc007wza.1	-303	ENSMUSG00000022452	Smdt1	single-pass membrane protein with aspartate rich tail 1
chr15	82346452	82346729	278	279	82346488	16	5.16893	3.04143	2.38734	F-6_peak_6040	Promoter (<=1kb)	15	82346046	82349062	3017	1	69029	uc007wzb.1	406	ENSMUSG00000022452	Smdt1	single-pass membrane protein with aspartate rich tail 1
chr15	82346895	82347051	157	158	82346974	19	7.07687	3.59476	4.08458	F-6_peak_6041	Promoter (<=1kb)	15	82346046	82349062	3017	1	69029	uc007wzb.1	849	ENSMUSG00000022452	Smdt1	single-pass membrane protein with aspartate rich tail 1
chr15	82347833	82348005	173	174	82347888	19	7.07687	3.59476	4.08458	F-6_peak_6042	Promoter (1-2kb)	15	82346046	82349062	3017	1	69029	uc007wzb.1	1787	ENSMUSG00000022452	Smdt1	single-pass membrane protein with aspartate rich tail 1
chr15	82347911	82348081	171	172	82347977	28	6.25023	2.67431	3.31626	F-7_peak_6806	Promoter (1-2kb)	15	82346046	82349062	3017	1	69029	uc007wzb.1	1865	ENSMUSG00000022452	Smdt1	single-pass membrane protein with aspartate rich tail 1
chr15	82348938	82349257	320	321	82349062	19	7.07687	3.59476	4.08458	F-6_peak_6043	Promoter (2-3kb)	15	82346046	82349062	3017	1	69029	uc007wzb.1	2892	ENSMUSG00000022452	Smdt1	single-pass membrane protein with aspartate rich tail 1
chr15	82349590	82349751	162	163	82349635	31	7.7623	2.95097	4.69388	F-7_peak_6807	Downstream (<1kb)	15	82346046	82349062	3017	1	69029	uc007wzb.1	3544	ENSMUSG00000022452	Smdt1	single-pass membrane protein with aspartate rich tail 1
chr15	82349703	82349942	240	241	82349767	21	7.04638	3.38932	4.08458	F-6_peak_6044	Downstream (<1kb)	15	82346046	82349062	3017	1	69029	uc007wzb.1	3657	ENSMUSG00000022452	Smdt1	single-pass membrane protein with aspartate rich tail 1
chr15	82350247	82350575	329	330	82350345	27	12.1712	4.73189	8.90861	F-6_peak_6045	Exon (uc007wzc.2/67130, exon 3 of 3)	15	82350139	82354291	4153	2	67130	uc007wzc.2	3716	ENSMUSG00000022450	Ndufa6	NADH dehydrogenase (ubiquinone) 1 alpha subcomplex, 6 (B14)
chr15	82350990	82351126	137	138	82351013	25	4.86612	2.39766	2.09018	F-7_peak_6808	Exon (uc007wzc.2/67130, exon 2 of 3)	15	82350139	82354291	4153	2	67130	uc007wzc.2	3165	ENSMUSG00000022450	Ndufa6	NADH dehydrogenase (ubiquinone) 1 alpha subcomplex, 6 (B14)
chr15	82351747	82351922	176	177	82351807	25	4.86612	2.39766	2.09018	F-7_peak_6809	Promoter (2-3kb)	15	82350139	82354291	4153	2	67130	uc007wzc.2	2369	ENSMUSG00000022450	Ndufa6	NADH dehydrogenase (ubiquinone) 1 alpha subcomplex, 6 (B14)
chr15	82352030	82352265	236	237	82352098	26	5.31252	2.48988	2.47999	F-7_peak_6810	Promoter (2-3kb)	15	82350139	82354291	4153	2	67130	uc007wzc.2	2026	ENSMUSG00000022450	Ndufa6	NADH dehydrogenase (ubiquinone) 1 alpha subcomplex, 6 (B14)
chr15	82356343	82356487	145	146	82356377	27	5.77405	2.5821	2.88921	F-7_peak_6811	Promoter (2-3kb)	15	82350139	82354291	4153	2	67130	uc007wzc.2	-2052	ENSMUSG00000022450	Ndufa6	NADH dehydrogenase (ubiquinone) 1 alpha subcomplex, 6 (B14)
chr15	82846240	82846503	264	265	82846375	52	36.631	9.52611	32.8119	F-6_peak_6049	Intron (uc007wzo.3/21411, intron 4 of 5)	15	82890483	82898461	7979	2	21378	uc011zwy.1	51958	NA	Tbrg3	transforming growth factor beta regulated gene 3
chr15	82846258	82846487	230	231	82846362	49	19.0072	4.61089	15.386	F-7_peak_6812	Intron (uc007wzo.3/21411, intron 4 of 5)	15	82890483	82898461	7979	2	21378	uc011zwy.1	51974	NA	Tbrg3	transforming growth factor beta regulated gene 3
chr15	86192084	86192285	202	203	86192179	28	13.7372	5.2124	10.4146	F-6_peak_6058	Distal Intergenic	15	86139101	86186141	47041	2	223753	uc007xdy.2	-5943	ENSMUSG00000035891	Cerk	ceramide kinase
chr15	86194878	86195324	447	448	86195044	62	37.164	7.90844	33.3424	F-6_peak_6059a	Exon (uc029sug.1/uc029sug.1, exon 1 of 1)	15	86139101	86186141	47041	2	223753	uc007xdy.2	-8737	ENSMUSG00000035891	Cerk	ceramide kinase
chr15	86194888	86195322	435	436	86195221	175	131.725	12.8828	127.116	F-7_peak_6821	Exon (uc029sug.1/uc029sug.1, exon 1 of 1)	15	86139101	86186141	47041	2	223753	uc007xdy.2	-8747	ENSMUSG00000035891	Cerk	ceramide kinase
chr15	87143271	87143512	242	243	87143407	37	21.5927	6.83004	18.0477	F-6_peak_6060	Distal Intergenic	15	87544299	87759364	215066	1	106014	uc007xee.1	-400787	ENSMUSG00000054863	Fam19a5	family with sequence similarity 19, member A5
chr15	87143746	87143968	223	224	87143853	31	16.2398	5.75161	12.8355	F-6_peak_6061	Distal Intergenic	15	87544299	87759364	215066	1	106014	uc007xee.1	-400331	ENSMUSG00000054863	Fam19a5	family with sequence similarity 19, member A5
chr15	87143787	87143966	180	181	87143865	38	11.7296	3.59649	8.4047	F-7_peak_6822	Distal Intergenic	15	87544299	87759364	215066	1	106014	uc007xee.1	-400333	ENSMUSG00000054863	Fam19a5	family with sequence similarity 19, member A5
chr15	87144145	87144430	286	287	87144256	99	94.0006	17.9738	89.6956	F-6_peak_6062	Distal Intergenic	15	87544299	87759364	215066	1	106014	uc007xee.1	-399869	ENSMUSG00000054863	Fam19a5	family with sequence similarity 19, member A5
chr15	87145694	87145886	193	194	87145780	25	11.3657	4.67319	8.13482	F-6_peak_6063	Distal Intergenic	15	87544299	87759364	215066	1	106014	uc007xee.1	-398413	ENSMUSG00000054863	Fam19a5	family with sequence similarity 19, member A5
chr15	87145699	87145850	152	153	87145766	32	8.29282	3.04319	5.18352	F-7_peak_6824	Distal Intergenic	15	87544299	87759364	215066	1	106014	uc007xee.1	-398449	ENSMUSG00000054863	Fam19a5	family with sequence similarity 19, member A5
chr15	87147188	87147385	198	199	87147297	26	12.1408	4.85292	8.87838	F-6_peak_6064	Distal Intergenic	15	87544299	87759364	215066	1	106014	uc007xee.1	-396914	ENSMUSG00000054863	Fam19a5	family with sequence similarity 19, member A5
chr15	87148449	87148601	153	154	87148526	31	7.7623	2.95097	4.69388	F-7_peak_6825	Distal Intergenic	15	87544299	87759364	215066	1	106014	uc007xee.1	-395698	ENSMUSG00000054863	Fam19a5	family with sequence similarity 19, member A5
chr15	87148466	87148607	142	143	87148494	16	5.20017	3.05554	2.38734	F-6_peak_6065	Distal Intergenic	15	87544299	87759364	215066	1	106014	uc007xee.1	-395692	ENSMUSG00000054863	Fam19a5	family with sequence similarity 19, member A5
chr15	87220788	87221057	270	271	87220865	27	12.9315	5.03266	9.63827	F-6_peak_6066	Distal Intergenic	15	87544299	87759364	215066	1	106014	uc007xee.1	-323242	ENSMUSG00000054863	Fam19a5	family with sequence similarity 19, member A5
chr15	87267083	87267254	172	173	87267188	18	6.42934	3.41502	3.48999	F-6_peak_6067	Distal Intergenic	15	87544299	87759364	215066	1	106014	uc007xee.1	-277045	ENSMUSG00000054863	Fam19a5	family with sequence similarity 19, member A5
chr15	87550430	87550583	154	155	87550488	17	5.80341	3.23528	2.92378	F-6_peak_6068	Intron (uc007xee.1/106014, intron 1 of 3)	15	87544299	87759364	215066	1	106014	uc007xee.1	6131	ENSMUSG00000054863	Fam19a5	family with sequence similarity 19, member A5
chr15	87694970	87695108	139	140	87695022	16	5.20017	3.05554	2.38734	F-6_peak_6069	Intron (uc007xee.1/106014, intron 2 of 3)	15	87625230	87759364	134135	1	106014	uc007xef.1	69740	ENSMUSG00000054863	Fam19a5	family with sequence similarity 19, member A5
chr15	88859791	88860079	289	290	88859851	31	7.7623	2.95097	4.69388	F-7_peak_6826a	Promoter (2-3kb)	15	88862194	88865726	3533	1	223775	uc007xeq.1	-2115	ENSMUSG00000035828	Pim3	proviral integration site 3
chr15	88860017	88860245	229	230	88860154	18	6.17043	3.3024	3.28489	F-6_peak_6074	Promoter (1-2kb)	15	88862194	88865726	3533	1	223775	uc007xeq.1	-1949	ENSMUSG00000035828	Pim3	proviral integration site 3
chr15	88860179	88860300	122	123	88860185	25	4.86612	2.39766	2.09018	F-7_peak_6827	Promoter (1-2kb)	15	88862194	88865726	3533	1	223775	uc007xeq.1	-1894	ENSMUSG00000035828	Pim3	proviral integration site 3
chr15	88868720	88868841	122	123	88868767	28	6.25023	2.67431	3.31626	F-7_peak_6828	Distal Intergenic	15	88862194	88865726	3533	1	223775	uc007xeq.1	6526	ENSMUSG00000035828	Pim3	proviral integration site 3
chr15	90885179	90885339	161	162	90885239	23	9.86443	4.31371	6.70247	F-6_peak_6080	Distal Intergenic	15	90891396	90898476	7081	2	20738	uc007xhq.1	13137	NA	Spn-ps	sialophorin, pseudogene
chr15	91083402	91083573	172	173	91083494	39	12.3419	3.68871	8.98501	F-7_peak_6831	Distal Intergenic	15	90933275	91049951	116677	2	16564	uc007xhs.3	-33451	ENSMUSG00000022629	Kif21a	kinesin family member 21A
chr15	91083407	91083648	242	243	91083513	33	17.9751	6.11109	14.5216	F-6_peak_6081	Distal Intergenic	15	90933275	91049951	116677	2	16564	uc007xhs.3	-33456	ENSMUSG00000022629	Kif21a	kinesin family member 21A
chr15	91083834	91084027	194	195	91083938	25	11.3657	4.67319	8.13482	F-6_peak_6082	Distal Intergenic	15	90933275	91049951	116677	2	16564	uc007xhs.3	-33883	ENSMUSG00000022629	Kif21a	kinesin family member 21A
chr15	91091872	91092066	195	196	91091937	23	9.86443	4.31371	6.70247	F-6_peak_6083	Distal Intergenic	15	90933275	91049951	116677	2	16564	uc007xhs.3	-41921	ENSMUSG00000022629	Kif21a	kinesin family member 21A
chr15	91721455	91721807	353	354	91721640	83	62.022	11.4903	57.9238	F-6_peak_6085	Intron (uc007xhz.1/66725, intron 14 of 50)	15	91673224	91816124	142901	1	66725	uc007xhz.1	48231	ENSMUSG00000036273	Lrrk2	leucine-rich repeat kinase 2
chr15	91721468	91721801	334	335	91721630	91	54.95	8.48403	50.7423	F-7_peak_6832	Intron (uc007xhz.1/66725, intron 14 of 50)	15	91673224	91816124	142901	1	66725	uc007xhz.1	48244	ENSMUSG00000036273	Lrrk2	leucine-rich repeat kinase 2
chr15	91906896	91907187	292	293	91907037	232	76.7935	4.51577	72.4044	F-7_peak_6833	Exon (uc007xie.1/239611, exon 33 of 44)	15	91949540	92139465	189926	1	12805	uc007xih.1	-42353	ENSMUSG00000055022	Cntn1	contactin 1
chr15	91906938	91907112	175	176	91907032	122	19.4197	2.54721	15.9402	F-6_peak_6086	Exon (uc007xie.1/239611, exon 33 of 44)	15	91949540	92139465	189926	1	12805	uc007xih.1	-42428	ENSMUSG00000055022	Cntn1	contactin 1
chr15	91907327	91907452	126	127	91907373	71	7.52245	1.99846	4.48643	F-7_peak_6834	Exon (uc007xie.1/239611, exon 33 of 44)	15	91949540	92139465	189926	1	12805	uc007xih.1	-42088	ENSMUSG00000055022	Cntn1	contactin 1
chr15	91907698	91907879	182	183	91907764	136	63.6219	6.34801	59.3347	F-7_peak_6835	Exon (uc007xie.1/239611, exon 33 of 44)	15	91949540	92139465	189926	1	12805	uc007xih.1	-41661	ENSMUSG00000055022	Cntn1	contactin 1
chr15	91907703	91907842	140	141	91907765	69	18.381	3.45518	14.9256	F-6_peak_6087	Exon (uc007xie.1/239611, exon 33 of 44)	15	91949540	92139465	189926	1	12805	uc007xih.1	-41698	ENSMUSG00000055022	Cntn1	contactin 1
chr15	92040415	92040565	151	152	92040459	30	7.24477	2.85875	4.21917	F-7_peak_6836	Intron (uc007xih.1/12805, intron 1 of 2)	15	92051165	92249451	198287	1	12805	uc007xii.1	-10600	ENSMUSG00000055022	Cntn1	contactin 1
chr15	93045707	93045873	167	168	93045787	24	10.6067	4.49345	7.40961	F-6_peak_6088	Distal Intergenic	15	93239742	93275084	35343	2	223827	uc007xiq.1	229211	ENSMUSG00000036197	Gxylt1	glucoside xylosyltransferase 1
chr15	93047364	93047554	191	192	93047455	24	10.6067	4.49345	7.40961	F-6_peak_6089	Distal Intergenic	15	93239742	93275084	35343	2	223827	uc007xiq.1	227530	ENSMUSG00000036197	Gxylt1	glucoside xylosyltransferase 1
chr15	93058407	93058574	168	169	93058483	22	9.13959	4.13397	6.01526	F-6_peak_6090	Distal Intergenic	15	93239742	93275084	35343	2	223827	uc007xiq.1	216510	ENSMUSG00000036197	Gxylt1	glucoside xylosyltransferase 1
chr15	93060864	93061120	257	258	93060994	40	24.4248	7.36925	20.8174	F-6_peak_6091	Distal Intergenic	15	93239742	93275084	35343	2	223827	uc007xiq.1	213964	ENSMUSG00000036197	Gxylt1	glucoside xylosyltransferase 1
chr15	93060938	93061034	97	98	93060983	30	7.24477	2.85875	4.21917	F-7_peak_6837	Distal Intergenic	15	93239742	93275084	35343	2	223827	uc007xiq.1	214050	ENSMUSG00000036197	Gxylt1	glucoside xylosyltransferase 1
chr15	93175409	93175599	191	192	93175521	23	9.86443	4.31371	6.70247	F-6_peak_6092	Distal Intergenic	15	93239742	93275084	35343	2	223827	uc007xiq.1	99485	ENSMUSG00000036197	Gxylt1	glucoside xylosyltransferase 1
chr15	93867071	93867490	420	421	93867146	39	23.47	7.18952	19.8833	F-6_peak_6094a	Distal Intergenic	15	93904856	93927111	22256	2	77248	uc029suv.1	59621	NA	9430014N10Rik	RIKEN cDNA 9430014N10 gene
chr15	93867088	93867250	163	164	93867133	26	5.31252	2.48988	2.47999	F-7_peak_6838	Distal Intergenic	15	93904856	93927111	22256	2	77248	uc029suv.1	59861	NA	9430014N10Rik	RIKEN cDNA 9430014N10 gene
chr15	93881910	93882095	186	187	93882027	25	11.3657	4.67319	8.13482	F-6_peak_6095	Distal Intergenic	15	93904856	93927111	22256	2	77248	uc029suv.1	45016	NA	9430014N10Rik	RIKEN cDNA 9430014N10 gene
chr15	94151228	94151485	258	259	94151349	33	17.9751	6.11109	14.5216	F-6_peak_6096	Distal Intergenic	15	94247202	94255606	8405	1	328594	uc029suw.1	-95717	NA	D630010B17Rik	RIKEN cDNA D630010B17 gene
chr15	94278410	94278527	118	119	94278459	26	5.31252	2.48988	2.47999	F-7_peak_6839	Intron (uc007xje.2/223838, intron 2 of 38)	15	94247202	94255606	8405	1	328594	uc029suw.1	31208	NA	D630010B17Rik	RIKEN cDNA D630010B17 gene
chr15	95087876	95088081	206	207	95088002	41	13.5977	3.87315	10.1803	F-7_peak_6841	Intron (uc007xjn.1/320709, intron 7 of 7)	15	95097622	95149318	51697	2	100043315	uc007xjo.2	61237	ENSMUSG00000100603	LOC100043315	uncharacterized LOC100043315
chr15	95087911	95088114	204	205	95087995	31	16.2398	5.75161	12.8355	F-6_peak_6098	Intron (uc007xjn.1/320709, intron 7 of 7)	15	95097622	95149318	51697	2	100043315	uc007xjo.2	61204	ENSMUSG00000100603	LOC100043315	uncharacterized LOC100043315
chr15	95088480	95088662	183	184	95088543	25	11.3657	4.67319	8.13482	F-6_peak_6099	Intron (uc007xjn.1/320709, intron 7 of 7)	15	95097622	95149318	51697	2	100043315	uc007xjo.2	60656	ENSMUSG00000100603	LOC100043315	uncharacterized LOC100043315
chr15	95308878	95309063	186	187	95308966	30	15.3918	5.57188	12.0139	F-6_peak_6100	Intron (uc056zad.1/54003, intron 7 of 20)	15	95097622	95162394	64773	2	100043315	uc007xjp.2	-146484	ENSMUSG00000100603	LOC100043315	uncharacterized LOC100043315
chr15	96700728	96700970	243	244	96700889	28	6.25023	2.67431	3.31626	F-7_peak_6842	Promoter (1-2kb)	15	96687392	96699698	12307	2	67760	uc007xkm.1	-1030	ENSMUSG00000022462	Slc38a2	solute carrier family 38, member 2
chr15	96702553	96702743	191	192	96702641	22	9.13959	4.13397	6.01526	F-6_peak_6102	Promoter (2-3kb)	15	96687392	96699698	12307	2	67760	uc007xkm.1	-2855	ENSMUSG00000022462	Slc38a2	solute carrier family 38, member 2
chr15	96702601	96702832	232	233	96702642	28	6.25023	2.67431	3.31626	F-7_peak_6843	Promoter (2-3kb)	15	96687392	96699698	12307	2	67760	uc007xkm.1	-2903	ENSMUSG00000022462	Slc38a2	solute carrier family 38, member 2
chr15	96702961	96703273	313	314	96703258	17	5.80341	3.23528	2.92378	F-6_peak_6103	Distal Intergenic	15	96687392	96699698	12307	2	67760	uc007xkm.1	-3263	ENSMUSG00000022462	Slc38a2	solute carrier family 38, member 2
chr15	96703071	96703176	106	107	96703169	28	6.25023	2.67431	3.31626	F-7_peak_6844	Distal Intergenic	15	96687392	96699698	12307	2	67760	uc007xkm.1	-3373	ENSMUSG00000022462	Slc38a2	solute carrier family 38, member 2
chr15	96703364	96703673	310	311	96703453	36	10.5378	3.41206	7.27949	F-7_peak_6845	Distal Intergenic	15	96687392	96699698	12307	2	67760	uc007xkm.1	-3666	ENSMUSG00000022462	Slc38a2	solute carrier family 38, member 2
chr15	96705769	96705909	141	142	96705793	16	5.20017	3.05554	2.38734	F-6_peak_6104	Distal Intergenic	15	96687392	96699698	12307	2	67760	uc007xkm.1	-6071	ENSMUSG00000022462	Slc38a2	solute carrier family 38, member 2
chr15	96707322	96707501	180	181	96707389	25	4.86612	2.39766	2.09018	F-7_peak_6846	Distal Intergenic	15	96687392	96699698	12307	2	67760	uc007xkm.1	-7624	ENSMUSG00000022462	Slc38a2	solute carrier family 38, member 2
chr15	96708655	96708897	243	244	96708807	19	7.07687	3.59476	4.08458	F-6_peak_6105	Distal Intergenic	15	96687392	96699698	12307	2	67760	uc007xkm.1	-8957	ENSMUSG00000022462	Slc38a2	solute carrier family 38, member 2
chr15	96709023	96709121	99	100	96709045	26	5.31252	2.48988	2.47999	F-7_peak_6847	Distal Intergenic	15	96687392	96699698	12307	2	67760	uc007xkm.1	-9325	ENSMUSG00000022462	Slc38a2	solute carrier family 38, member 2
chr15	96935002	96935179	178	179	96935106	20	7.74501	3.7745	4.70467	F-6_peak_6106	Distal Intergenic	15	96994823	97020338	25516	2	69354	uc007xko.1	85159	ENSMUSG00000022464	Slc38a4	solute carrier family 38, member 4
chr15	96935089	96935220	132	133	96935114	26	5.31252	2.48988	2.47999	F-7_peak_6848	Distal Intergenic	15	96994823	97020338	25516	2	69354	uc007xko.1	85118	ENSMUSG00000022464	Slc38a4	solute carrier family 38, member 4
chr15	96935342	96935510	169	170	96935415	18	6.42934	3.41502	3.48999	F-6_peak_6107	Distal Intergenic	15	96994823	97020338	25516	2	69354	uc007xko.1	84828	ENSMUSG00000022464	Slc38a4	solute carrier family 38, member 4
chr15	97765886	97766072	187	188	97765922	27	5.77405	2.5821	2.88921	F-7_peak_6850	Promoter (1-2kb)	15	97744770	97767666	22897	2	223864	uc007xkz.2	1594	ENSMUSG00000022469	Rapgef3	Rap guanine nucleotide exchange factor (GEF) 3
chr15	97766018	97766214	197	198	97766080	19	7.07687	3.59476	4.08458	F-6_peak_6108	Promoter (1-2kb)	15	97744770	97767666	22897	2	223864	uc007xkz.2	1452	ENSMUSG00000022469	Rapgef3	Rap guanine nucleotide exchange factor (GEF) 3
chr15	98877084	98877250	167	168	98877160	28	6.25023	2.67431	3.31626	F-7_peak_6853	Downstream (<1kb)	15	98877760	98881414	3655	2	69159	uc011zzb.1	4164	ENSMUSG00000023755	Rhebl1	Ras homolog enriched in brain like 1
chr15	98878052	98878334	283	284	98878117	27	5.77405	2.5821	2.88921	F-7_peak_6854a	3' UTR	15	98877760	98881414	3655	2	69159	uc011zzb.1	3080	ENSMUSG00000023755	Rhebl1	Ras homolog enriched in brain like 1
chr15	98885194	98885347	154	155	98885317	17	5.80341	3.23528	2.92378	F-6_peak_6110	Distal Intergenic	15	98877760	98881414	3655	2	69159	uc011zzb.1	-3780	ENSMUSG00000023755	Rhebl1	Ras homolog enriched in brain like 1
chr15	101226354	101226719	366	367	101226518	42	14.2409	3.96536	10.7948	F-7_peak_6863	Promoter (1-2kb)	15	101221191	101225186	3996	2	380977	uc007xst.2	-1168	ENSMUSG00000097915	A330009N23Rik	RIKEN cDNA A330009N23 gene
chr15	101226384	101226662	279	280	101226482	29	14.5575	5.39214	11.2065	F-6_peak_6115	Promoter (1-2kb)	15	101221191	101225186	3996	2	380977	uc007xst.2	-1198	ENSMUSG00000097915	A330009N23Rik	RIKEN cDNA A330009N23 gene
chr15	101242473	101242579	107	108	101242484	26	5.31252	2.48988	2.47999	F-7_peak_6864	Distal Intergenic	15	101221191	101225186	3996	2	380977	uc007xst.2	-17287	ENSMUSG00000097915	A330009N23Rik	RIKEN cDNA A330009N23 gene
chr15	101245981	101246103	123	124	101246026	29	6.74062	2.76653	3.75989	F-7_peak_6865	Distal Intergenic	15	101266846	101274794	7949	1	15370	uc007xsv.2	-20743	ENSMUSG00000023034	Nr4a1	nuclear receptor subfamily 4, group A, member 1
chr15	101249057	101249273	217	218	101249172	27	5.77405	2.5821	2.88921	F-7_peak_6866	Distal Intergenic	15	101266846	101274794	7949	1	15370	uc007xsv.2	-17573	ENSMUSG00000023034	Nr4a1	nuclear receptor subfamily 4, group A, member 1
chr15	101251573	101251778	206	207	101251592	18	6.42934	3.41502	3.48999	F-6_peak_6116	Distal Intergenic	15	101266846	101274794	7949	1	15370	uc007xsv.2	-15068	ENSMUSG00000023034	Nr4a1	nuclear receptor subfamily 4, group A, member 1
chr15	101251603	101251760	158	159	101251678	27	5.77405	2.5821	2.88921	F-7_peak_6867	Distal Intergenic	15	101266846	101274794	7949	1	15370	uc007xsv.2	-15086	ENSMUSG00000023034	Nr4a1	nuclear receptor subfamily 4, group A, member 1
chr15	101256291	101256462	172	173	101256396	27	5.77405	2.5821	2.88921	F-7_peak_6868	Distal Intergenic	15	101266846	101274794	7949	1	15370	uc007xsv.2	-10384	ENSMUSG00000023034	Nr4a1	nuclear receptor subfamily 4, group A, member 1
chr15	101258117	101258304	188	189	101258169	32	8.29282	3.04319	5.18352	F-7_peak_6869a	Distal Intergenic	15	101266846	101274794	7949	1	15370	uc007xsv.2	-8542	ENSMUSG00000023034	Nr4a1	nuclear receptor subfamily 4, group A, member 1
chr15	101259506	101259655	150	151	101259552	18	6.42934	3.41502	3.48999	F-6_peak_6117	Distal Intergenic	15	101266846	101274794	7949	1	15370	uc007xsv.2	-7191	ENSMUSG00000023034	Nr4a1	nuclear receptor subfamily 4, group A, member 1
chr15	101264742	101264878	137	138	101264816	28	6.25023	2.67431	3.31626	F-7_peak_6870	Promoter (1-2kb)	15	101266846	101274794	7949	1	15370	uc007xsv.2	-1968	ENSMUSG00000023034	Nr4a1	nuclear receptor subfamily 4, group A, member 1
chr15	101268276	101268539	264	265	101268400	22	9.13959	4.13397	6.01526	F-6_peak_6118	Promoter (1-2kb)	15	101266846	101274794	7949	1	15370	uc007xsv.2	1430	ENSMUSG00000023034	Nr4a1	nuclear receptor subfamily 4, group A, member 1
chr15	102099947	102100061	115	116	102100025	27	5.77405	2.5821	2.88921	F-7_peak_6873	Promoter (<=1kb)	15	102100413	102113232	12820	1	209039	uc007xum.1	-352	ENSMUSG00000037003	Tns2	tensin 2
chr15	102104637	102104811	175	176	102104664	25	4.86612	2.39766	2.09018	F-7_peak_6874	Promoter (<=1kb)	15	102104425	102116401	11977	1	209039	uc007xup.1	212	ENSMUSG00000037003	Tns2	tensin 2
chr15	102104811	102104959	149	150	102104875	18	6.42934	3.41502	3.48999	F-6_peak_6119	Promoter (<=1kb)	15	102104425	102116401	11977	1	209039	uc007xup.1	386	ENSMUSG00000037003	Tns2	tensin 2
chr15	102110014	102110199	186	187	102110049	26	5.31252	2.48988	2.47999	F-7_peak_6875	Promoter (<=1kb)	15	102111082	102116401	5320	1	209039	uc011zzx.1	-883	ENSMUSG00000037003	Tns2	tensin 2
chr15	102245874	102246027	154	155	102245998	19	7.07687	3.59476	4.08458	F-6_peak_6120	Promoter (<=1kb)	15	102234938	102246500	11563	2	19411	uc007xvc.2	473	ENSMUSG00000001288	Rarg	retinoic acid receptor, gamma
chr15	102246771	102246964	194	195	102246861	26	5.31252	2.48988	2.47999	F-7_peak_6876	Promoter (<=1kb)	15	102234938	102246500	11563	2	19411	uc007xvc.2	-271	ENSMUSG00000001288	Rarg	retinoic acid receptor, gamma
chr15	102394884	102395040	157	158	102394890	25	4.86612	2.39766	2.09018	F-7_peak_6877	Distal Intergenic	15	102406316	102436404	30089	1	20683	uc007xvo.1	-11276	ENSMUSG00000001280	Sp1	trans-acting transcription factor 1
chr15	102400045	102400363	319	320	102400199	29	6.74062	2.76653	3.75989	F-7_peak_6878	Distal Intergenic	15	102406316	102436404	30089	1	20683	uc007xvo.1	-5953	ENSMUSG00000001280	Sp1	trans-acting transcription factor 1
chr15	102400484	102400663	180	181	102400592	26	5.31252	2.48988	2.47999	F-7_peak_6879	Distal Intergenic	15	102406316	102436404	30089	1	20683	uc007xvo.1	-5653	ENSMUSG00000001280	Sp1	trans-acting transcription factor 1
chr15	102401173	102401567	395	396	102401301	36	10.5378	3.41206	7.27949	F-7_peak_6880	Distal Intergenic	15	102406316	102436404	30089	1	20683	uc007xvo.1	-4749	ENSMUSG00000001280	Sp1	trans-acting transcription factor 1
chr15	102401178	102401583	406	407	102401298	21	7.99205	3.77013	4.94907	F-6_peak_6123	Distal Intergenic	15	102406316	102436404	30089	1	20683	uc007xvo.1	-4733	ENSMUSG00000001280	Sp1	trans-acting transcription factor 1
chr15	102401987	102402110	124	125	102402084	28	6.25023	2.67431	3.31626	F-7_peak_6881	Distal Intergenic	15	102406316	102436404	30089	1	20683	uc007xvo.1	-4206	ENSMUSG00000001280	Sp1	trans-acting transcription factor 1
chr15	102402389	102402558	170	171	102402485	22	8.53987	3.88691	5.45492	F-6_peak_6124	Distal Intergenic	15	102406316	102436404	30089	1	20683	uc007xvo.1	-3758	ENSMUSG00000001280	Sp1	trans-acting transcription factor 1
chr15	102404559	102404882	324	325	102404648	30	7.24477	2.85875	4.21917	F-7_peak_6882	Promoter (1-2kb)	15	102406316	102436404	30089	1	20683	uc007xvo.1	-1434	ENSMUSG00000001280	Sp1	trans-acting transcription factor 1
chr15	102404974	102405307	334	335	102405160	18	6.23402	3.32991	3.34775	F-6_peak_6125	Promoter (1-2kb)	15	102406316	102436404	30089	1	20683	uc007xvo.1	-1009	ENSMUSG00000001280	Sp1	trans-acting transcription factor 1
chr15	103303380	103303484	105	106	103303460	28	6.25023	2.67431	3.31626	F-7_peak_6883	Distal Intergenic	15	103308235	103310438	2204	2	80910	uc007xxy.1	6954	ENSMUSG00000063234	Gpr84	G protein-coupled receptor 84
chr15	103305486	103305588	103	104	103305529	26	5.31252	2.48988	2.47999	F-7_peak_6884	Downstream (2-3kb)	15	103308235	103310438	2204	2	80910	uc007xxy.1	4850	ENSMUSG00000063234	Gpr84	G protein-coupled receptor 84
chr15	103319899	103320031	133	134	103319962	18	6.42934	3.41502	3.48999	F-6_peak_6131	Intron (uc007xxz.1/29813, intron 5 of 7)	15	103308235	103310438	2204	2	80910	uc007xxy.1	-9461	ENSMUSG00000063234	Gpr84	G protein-coupled receptor 84
chr15	103411510	103412235	726	727	103411913	98	92.6597	17.794	88.3616	F-6_peak_6132	Intron (uc007xyd.2/74174, intron 3 of 8)	15	103402459	103430427	27969	2	74174	uc007xyd.2	18192	ENSMUSG00000022487	Gtsf1	gametocyte specific factor 1
chr15	103411639	103412223	585	586	103411909	98	61.8766	9.12956	57.6023	F-7_peak_6885	Intron (uc007xyd.2/74174, intron 3 of 8)	15	103402459	103430427	27969	2	74174	uc007xyd.2	18204	ENSMUSG00000022487	Gtsf1	gametocyte specific factor 1
chr15	103609856	103610054	199	200	103609961	32	17.101	5.93135	13.6714	F-6_peak_6133	Distal Intergenic	15	103562760	103565081	2322	2	14663	uc007xyk.2	-44775	ENSMUSG00000022491	Glycam1	glycosylation dependent cell adhesion molecule 1
chr15	103609911	103610069	159	160	103609972	36	10.5378	3.41206	7.27949	F-7_peak_6886	Distal Intergenic	15	103562760	103565081	2322	2	14663	uc007xyk.2	-44830	ENSMUSG00000022491	Glycam1	glycosylation dependent cell adhesion molecule 1
chr15	103610430	103610623	194	195	103610512	28	13.7372	5.2124	10.4146	F-6_peak_6134	Distal Intergenic	15	103562760	103565081	2322	2	14663	uc007xyk.2	-45349	ENSMUSG00000022491	Glycam1	glycosylation dependent cell adhesion molecule 1
chr15	103610436	103610587	152	153	103610498	33	8.83596	3.1354	5.68652	F-7_peak_6887	Distal Intergenic	15	103562760	103565081	2322	2	14663	uc007xyk.2	-45355	ENSMUSG00000022491	Glycam1	glycosylation dependent cell adhesion molecule 1
chr15	103637900	103638078	179	180	103638042	31	16.2398	5.75161	12.8355	F-6_peak_6135	Distal Intergenic	15	103562760	103565081	2322	2	14663	uc007xyk.2	-72819	ENSMUSG00000022491	Glycam1	glycosylation dependent cell adhesion molecule 1
chr15	103637931	103638078	148	149	103638043	29	6.74062	2.76653	3.75989	F-7_peak_6888	Distal Intergenic	15	103562760	103565081	2322	2	14663	uc007xyk.2	-72850	ENSMUSG00000022491	Glycam1	glycosylation dependent cell adhesion molecule 1
chr15	103769131	103769413	283	284	103769263	47	31.3865	8.62742	27.6505	F-6_peak_6136	Intron (uc056zas.1/20771, intron 4 of 5)	15	103751923	103755498	3576	2	20771	uc056zar.1	-13633	NA	Mucl1	mucin-like 1
chr15	103769149	103769355	207	208	103769256	37	11.1282	3.50427	7.83613	F-7_peak_6889	Intron (uc056zas.1/20771, intron 4 of 5)	15	103751923	103755498	3576	2	20771	uc056zar.1	-13651	NA	Mucl1	mucin-like 1
chr15	103785950	103786243	294	295	103786033	21	8.43286	3.95423	5.34896	F-6_peak_6137a	Intron (uc056zas.1/20771, intron 4 of 5)	15	103751923	103755498	3576	2	20771	uc056zar.1	-30452	NA	Mucl1	mucin-like 1
chr15	103786046	103786290	245	246	103786189	32	8.29282	3.04319	5.18352	F-7_peak_6890	Intron (uc056zas.1/20771, intron 4 of 5)	15	103751923	103755498	3576	2	20771	uc056zar.1	-30548	NA	Mucl1	mucin-like 1
chr15	103821377	103821563	187	188	103821458	22	9.13959	4.13397	6.01526	F-6_peak_6138	Intron (uc056zas.1/20771, intron 4 of 5)	15	103751923	103755498	3576	2	20771	uc056zar.1	-65879	NA	Mucl1	mucin-like 1
chr15	103821416	103821525	110	111	103821455	27	5.77405	2.5821	2.88921	F-7_peak_6891	Intron (uc056zas.1/20771, intron 4 of 5)	15	103751923	103755498	3576	2	20771	uc056zar.1	-65918	NA	Mucl1	mucin-like 1
chr15	103822135	103822353	219	220	103822249	36	20.6708	6.6503	17.1478	F-6_peak_6139	Intron (uc056zas.1/20771, intron 4 of 5)	15	103751923	103755498	3576	2	20771	uc056zar.1	-66637	NA	Mucl1	mucin-like 1
chr15	103822145	103822340	196	197	103822252	42	14.2409	3.96536	10.7948	F-7_peak_6892	Intron (uc056zas.1/20771, intron 4 of 5)	15	103751923	103755498	3576	2	20771	uc056zar.1	-66647	NA	Mucl1	mucin-like 1
chr15	103824072	103824234	163	164	103824178	27	5.77405	2.5821	2.88921	F-7_peak_6893	Intron (uc056zas.1/20771, intron 4 of 5)	15	103751923	103755498	3576	2	20771	uc056zar.1	-68574	NA	Mucl1	mucin-like 1
chr15	103875686	103875912	227	228	103875861	23	9.44922	4.14336	6.32215	F-6_peak_6140	Intron (uc056zas.1/20771, intron 4 of 5)	15	103895856	103899312	3457	2	20770	uc029svn.1	23400	ENSMUSG00000036925	Mucl2	mucin-like 2
chr15	103875789	103876061	273	274	103875900	30	7.24477	2.85875	4.21917	F-7_peak_6894	Intron (uc056zas.1/20771, intron 4 of 5)	15	103895856	103899312	3457	2	20770	uc029svn.1	23251	ENSMUSG00000036925	Mucl2	mucin-like 2
chr15	103879297	103879438	142	143	103879359	22	9.13959	4.13397	6.01526	F-6_peak_6141	Intron (uc056zas.1/20771, intron 4 of 5)	15	103895856	103899312	3457	2	20770	uc029svn.1	19874	ENSMUSG00000036925	Mucl2	mucin-like 2
chr15	103883128	103883266	139	140	103883193	31	7.7623	2.95097	4.69388	F-7_peak_6895	Intron (uc056zas.1/20771, intron 4 of 5)	15	103895856	103899312	3457	2	20770	uc029svn.1	16046	ENSMUSG00000036925	Mucl2	mucin-like 2
chr15	103889732	103889879	148	149	103889808	27	5.77405	2.5821	2.88921	F-7_peak_6896	Intron (uc056zas.1/20771, intron 4 of 5)	15	103895856	103899312	3457	2	20770	uc029svn.1	9433	ENSMUSG00000036925	Mucl2	mucin-like 2
chr15	103899384	103899517	134	135	103899424	27	5.01788	2.36638	2.2362	F-7_peak_6897	Promoter (<=1kb)	15	103895856	103899312	3457	2	20770	uc029svn.1	-72	ENSMUSG00000036925	Mucl2	mucin-like 2
chr15	103924226	103924484	259	260	103924344	33	17.9751	6.11109	14.5216	F-6_peak_6142	Distal Intergenic	15	103895856	103899312	3457	2	20770	uc029svn.1	-24914	ENSMUSG00000036925	Mucl2	mucin-like 2
chr15	103924286	103924439	154	155	103924360	32	8.29282	3.04319	5.18352	F-7_peak_6898	Distal Intergenic	15	103895856	103899312	3457	2	20770	uc029svn.1	-24974	ENSMUSG00000036925	Mucl2	mucin-like 2
chr16	3009552	3009749	198	199	3009651	33	8.83596	3.1354	5.68652	F-7_peak_6899	Distal Intergenic	16	3592398	3593339	942	1	258859	uc007xyl.1	-582649	ENSMUSG00000051003	Olfr161	olfactory receptor 161
chr16	3016522	3016659	138	139	3016618	29	6.74062	2.76653	3.75989	F-7_peak_6900	Distal Intergenic	16	3592398	3593339	942	1	258859	uc007xyl.1	-575739	ENSMUSG00000051003	Olfr161	olfactory receptor 161
chr16	3016541	3016857	317	318	3016607	19	6.3551	3.28882	3.46678	F-6_peak_6143	Distal Intergenic	16	3592398	3593339	942	1	258859	uc007xyl.1	-575541	ENSMUSG00000051003	Olfr161	olfactory receptor 161
chr16	3022085	3022319	235	236	3022214	28	13.7372	5.2124	10.4146	F-6_peak_6144	Distal Intergenic	16	3592398	3593339	942	1	258859	uc007xyl.1	-570079	ENSMUSG00000051003	Olfr161	olfactory receptor 161
chr16	3075892	3076013	122	123	3075898	25	4.86612	2.39766	2.09018	F-7_peak_6901	Distal Intergenic	16	3592398	3593339	942	1	258859	uc007xyl.1	-516385	ENSMUSG00000051003	Olfr161	olfactory receptor 161
chr16	3096894	3097033	140	141	3096951	32	8.29282	3.04319	5.18352	F-7_peak_6902	Distal Intergenic	16	3592398	3593339	942	1	258859	uc007xyl.1	-495365	ENSMUSG00000051003	Olfr161	olfactory receptor 161
chr16	3113513	3113646	134	135	3113634	30	8.15744	3.11632	5.11267	F-6_peak_6145	Distal Intergenic	16	3592398	3593339	942	1	258859	uc007xyl.1	-478752	ENSMUSG00000051003	Olfr161	olfactory receptor 161
chr16	3114610	3115286	677	678	3114688	96	21.4849	3.1199	17.7957	F-7_peak_6904a	Distal Intergenic	16	3592398	3593339	942	1	258859	uc007xyl.1	-477112	ENSMUSG00000051003	Olfr161	olfactory receptor 161
chr16	3114966	3115185	220	221	3115109	243	63.7081	3.68835	59.5974	F-6_peak_6146	Distal Intergenic	16	3592398	3593339	942	1	258859	uc007xyl.1	-477213	ENSMUSG00000051003	Olfr161	olfactory receptor 161
chr16	3115674	3115805	132	133	3115735	43	9.86292	2.92254	6.66007	F-7_peak_6905	Distal Intergenic	16	3592398	3593339	942	1	258859	uc007xyl.1	-476593	ENSMUSG00000051003	Olfr161	olfactory receptor 161
chr16	3116210	3116684	475	476	3116316	260	100.119	5.27962	95.7854	F-6_peak_6147a	Distal Intergenic	16	3592398	3593339	942	1	258859	uc007xyl.1	-475714	ENSMUSG00000051003	Olfr161	olfactory receptor 161
chr16	3116211	3116678	468	469	3116316	352	106.677	4.21831	102.145	F-7_peak_6906a	Distal Intergenic	16	3592398	3593339	942	1	258859	uc007xyl.1	-475720	ENSMUSG00000051003	Olfr161	olfactory receptor 161
chr16	3119964	3120102	139	140	3120034	41	7.5941	2.52512	4.5553	F-7_peak_6907	Distal Intergenic	16	3592398	3593339	942	1	258859	uc007xyl.1	-472296	ENSMUSG00000051003	Olfr161	olfactory receptor 161
chr16	3120543	3120779	237	238	3120684	48	10.9056	2.9462	7.63602	F-7_peak_6908	Distal Intergenic	16	3592398	3593339	942	1	258859	uc007xyl.1	-471619	ENSMUSG00000051003	Olfr161	olfactory receptor 161
chr16	3121978	3122245	268	269	3122098	38	8.9486	2.92338	5.79514	F-7_peak_6909	Distal Intergenic	16	3592398	3593339	942	1	258859	uc007xyl.1	-470153	ENSMUSG00000051003	Olfr161	olfactory receptor 161
chr16	3122393	3122514	122	123	3122399	33	4.862	2.14864	2.09018	F-7_peak_6910	Distal Intergenic	16	3592398	3593339	942	1	258859	uc007xyl.1	-469884	ENSMUSG00000051003	Olfr161	olfactory receptor 161
chr16	3122702	3123089	388	389	3122943	68	14.4247	2.92068	10.9745	F-7_peak_6911	Distal Intergenic	16	3592398	3593339	942	1	258859	uc007xyl.1	-469309	ENSMUSG00000051003	Olfr161	olfactory receptor 161
chr16	3123225	3123351	127	128	3123312	52	9.05396	2.50571	5.89734	F-7_peak_6912	Distal Intergenic	16	3592398	3593339	942	1	258859	uc007xyl.1	-469047	ENSMUSG00000051003	Olfr161	olfactory receptor 161
chr16	3123742	3124227	486	487	3123825	57	10.9227	2.68424	7.65255	F-7_peak_6913a	Distal Intergenic	16	3592398	3593339	942	1	258859	uc007xyl.1	-468171	ENSMUSG00000051003	Olfr161	olfactory receptor 161
chr16	3123892	3124189	298	299	3124152	37	7.76555	2.69259	4.72508	F-6_peak_6148	Distal Intergenic	16	3592398	3593339	942	1	258859	uc007xyl.1	-468209	ENSMUSG00000051003	Olfr161	olfactory receptor 161
chr16	3124386	3124570	185	186	3124458	53	13.159	3.1796	9.76574	F-7_peak_6914	Distal Intergenic	16	3592398	3593339	942	1	258859	uc007xyl.1	-467828	ENSMUSG00000051003	Olfr161	olfactory receptor 161
chr16	3125888	3125993	106	107	3125933	36	6.61368	2.46613	3.66555	F-7_peak_6915	Distal Intergenic	16	3592398	3593339	942	1	258859	uc007xyl.1	-466405	ENSMUSG00000051003	Olfr161	olfactory receptor 161
chr16	3126164	3126398	235	236	3126266	78	27.277	4.4275	23.4585	F-7_peak_6916	Distal Intergenic	16	3592398	3593339	942	1	258859	uc007xyl.1	-466000	ENSMUSG00000051003	Olfr161	olfactory receptor 161
chr16	3126775	3127126	352	353	3126892	66	10.3419	2.41544	7.10603	F-7_peak_6917a	Distal Intergenic	16	3592398	3593339	942	1	258859	uc007xyl.1	-465272	ENSMUSG00000051003	Olfr161	olfactory receptor 161
chr16	3127415	3127734	320	321	3127647	54	18.5774	4.17311	14.9742	F-7_peak_6918	Distal Intergenic	16	3592398	3593339	942	1	258859	uc007xyl.1	-464664	ENSMUSG00000051003	Olfr161	olfactory receptor 161
chr16	3128172	3128375	204	205	3128279	50	13.3851	3.34199	9.98587	F-7_peak_6919	Distal Intergenic	16	3592398	3593339	942	1	258859	uc007xyl.1	-464023	ENSMUSG00000051003	Olfr161	olfactory receptor 161
chr16	3128984	3129378	395	396	3129114	47	11.4595	3.08987	8.15724	F-7_peak_6920a	Distal Intergenic	16	3592398	3593339	942	1	258859	uc007xyl.1	-463020	ENSMUSG00000051003	Olfr161	olfactory receptor 161
chr16	3130680	3130774	95	96	3130698	27	5.77405	2.5821	2.88921	F-7_peak_6921	Distal Intergenic	16	3592398	3593339	942	1	258859	uc007xyl.1	-461624	ENSMUSG00000051003	Olfr161	olfactory receptor 161
chr16	3131004	3131211	208	209	3131055	32	8.29282	3.04319	5.18352	F-7_peak_6922a	Distal Intergenic	16	3592398	3593339	942	1	258859	uc007xyl.1	-461187	ENSMUSG00000051003	Olfr161	olfactory receptor 161
chr16	3132794	3132920	127	128	3132811	26	5.31252	2.48988	2.47999	F-7_peak_6923	Distal Intergenic	16	3592398	3593339	942	1	258859	uc007xyl.1	-459478	ENSMUSG00000051003	Olfr161	olfactory receptor 161
chr16	3133980	3134223	244	245	3134091	32	8.29282	3.04319	5.18352	F-7_peak_6924	Distal Intergenic	16	3592398	3593339	942	1	258859	uc007xyl.1	-458175	ENSMUSG00000051003	Olfr161	olfactory receptor 161
chr16	3135120	3135286	167	168	3135215	33	8.83596	3.1354	5.68652	F-7_peak_6925	Distal Intergenic	16	3592398	3593339	942	1	258859	uc007xyl.1	-457112	ENSMUSG00000051003	Olfr161	olfactory receptor 161
chr16	3138477	3138746	270	271	3138595	61	22.8609	4.60014	19.1348	F-7_peak_6926	Distal Intergenic	16	3592398	3593339	942	1	258859	uc007xyl.1	-453652	ENSMUSG00000051003	Olfr161	olfactory receptor 161
chr16	3139008	3139697	690	691	3139243	61	9.14193	2.33926	5.98181	F-7_peak_6927a	Distal Intergenic	16	3592398	3593339	942	1	258859	uc007xyl.1	-452701	ENSMUSG00000051003	Olfr161	olfactory receptor 161
chr16	3139983	3140153	171	172	3140044	36	6.86584	2.52308	3.88052	F-7_peak_6928	Distal Intergenic	16	3592398	3593339	942	1	258859	uc007xyl.1	-452245	ENSMUSG00000051003	Olfr161	olfactory receptor 161
chr16	3140015	3140172	158	159	3140052	28	6.89205	2.8596	3.94634	F-6_peak_6149	Distal Intergenic	16	3592398	3593339	942	1	258859	uc007xyl.1	-452226	ENSMUSG00000051003	Olfr161	olfactory receptor 161
chr16	3140321	3140610	290	291	3140462	62	27.2488	5.43554	23.4307	F-7_peak_6929	Distal Intergenic	16	3592398	3593339	942	1	258859	uc007xyl.1	-451788	ENSMUSG00000051003	Olfr161	olfactory receptor 161
chr16	3140876	3141140	265	266	3141042	60	21.2567	4.34897	17.5708	F-7_peak_6930	Distal Intergenic	16	3592398	3593339	942	1	258859	uc007xyl.1	-451258	ENSMUSG00000051003	Olfr161	olfactory receptor 161
chr16	3141481	3141947	467	468	3141587	42	7.13822	2.40685	4.1422	F-7_peak_6931a	Distal Intergenic	16	3592398	3593339	942	1	258859	uc007xyl.1	-450451	ENSMUSG00000051003	Olfr161	olfactory receptor 161
chr16	3142380	3142536	157	158	3142514	27	5.77405	2.5821	2.88921	F-7_peak_6932	Distal Intergenic	16	3592398	3593339	942	1	258859	uc007xyl.1	-449862	ENSMUSG00000051003	Olfr161	olfactory receptor 161
chr16	3143323	3144095	773	774	3143444	34	9.39139	3.22762	6.20474	F-7_peak_6933a	Distal Intergenic	16	3592398	3593339	942	1	258859	uc007xyl.1	-448303	ENSMUSG00000051003	Olfr161	olfactory receptor 161
chr16	3143356	3143526	171	172	3143451	25	8.77577	3.67976	5.68851	F-6_peak_6150	Distal Intergenic	16	3592398	3593339	942	1	258859	uc007xyl.1	-448872	ENSMUSG00000051003	Olfr161	olfactory receptor 161
chr16	3144222	3144341	120	121	3144323	25	4.86612	2.39766	2.09018	F-7_peak_6934	Distal Intergenic	16	3592398	3593339	942	1	258859	uc007xyl.1	-448057	ENSMUSG00000051003	Olfr161	olfactory receptor 161
chr16	3144536	3144886	351	352	3144597	30	7.24477	2.85875	4.21917	F-7_peak_6935a	Distal Intergenic	16	3592398	3593339	942	1	258859	uc007xyl.1	-447512	ENSMUSG00000051003	Olfr161	olfactory receptor 161
chr16	3147429	3147705	277	278	3147587	92	80.5909	15.293	76.3594	F-6_peak_6151	Distal Intergenic	16	3592398	3593339	942	1	258859	uc007xyl.1	-444693	ENSMUSG00000051003	Olfr161	olfactory receptor 161
chr16	3147456	3147699	244	245	3147566	55	22.5511	4.96281	18.8377	F-7_peak_6936	Distal Intergenic	16	3592398	3593339	942	1	258859	uc007xyl.1	-444699	ENSMUSG00000051003	Olfr161	olfactory receptor 161
chr16	3161429	3161602	174	175	3161543	28	6.25023	2.67431	3.31626	F-7_peak_6937	Distal Intergenic	16	3592398	3593339	942	1	258859	uc007xyl.1	-430796	ENSMUSG00000051003	Olfr161	olfactory receptor 161
chr16	3162011	3162702	692	693	3162292	51	15.8358	3.78125	12.3298	F-7_peak_6938a	Distal Intergenic	16	3592398	3593339	942	1	258859	uc007xyl.1	-429696	ENSMUSG00000051003	Olfr161	olfactory receptor 161
chr16	3162994	3163198	205	206	3163090	43	12.7699	3.55387	9.40092	F-7_peak_6939	Distal Intergenic	16	3592398	3593339	942	1	258859	uc007xyl.1	-429200	ENSMUSG00000051003	Olfr161	olfactory receptor 161
chr16	3173381	3173583	203	204	3173469	50	12.2075	3.11787	8.86866	F-7_peak_6940	Distal Intergenic	16	3592398	3593339	942	1	258859	uc007xyl.1	-418815	ENSMUSG00000051003	Olfr161	olfactory receptor 161
chr16	3173973	3174120	148	149	3174055	43	8.6314	2.67278	5.50921	F-7_peak_6941	Distal Intergenic	16	3592398	3593339	942	1	258859	uc007xyl.1	-418278	ENSMUSG00000051003	Olfr161	olfactory receptor 161
chr16	3179019	3179250	232	233	3179151	57	17.5053	3.80069	13.9437	F-7_peak_6942	Distal Intergenic	16	3592398	3593339	942	1	258859	uc007xyl.1	-413148	ENSMUSG00000051003	Olfr161	olfactory receptor 161
chr16	3231758	3231905	148	149	3231811	40	8.81047	2.81308	5.68208	F-7_peak_6943	Distal Intergenic	16	3592398	3593339	942	1	258859	uc007xyl.1	-360493	ENSMUSG00000051003	Olfr161	olfactory receptor 161
chr16	3232785	3233025	241	242	3232852	54	10.4601	2.68674	7.22047	F-7_peak_6944	Distal Intergenic	16	3592398	3593339	942	1	258859	uc007xyl.1	-359373	ENSMUSG00000051003	Olfr161	olfactory receptor 161
chr16	3233677	3233845	169	170	3233691	36	6.33188	2.40299	3.3948	F-7_peak_6945	Distal Intergenic	16	3592398	3593339	942	1	258859	uc007xyl.1	-358553	ENSMUSG00000051003	Olfr161	olfactory receptor 161
chr16	3233746	3233876	131	132	3233817	30	6.66349	2.69971	3.72078	F-6_peak_6152	Distal Intergenic	16	3592398	3593339	942	1	258859	uc007xyl.1	-358522	ENSMUSG00000051003	Olfr161	olfactory receptor 161
chr16	3236074	3236236	163	164	3236181	58	10.3428	2.57203	7.10686	F-7_peak_6946	Distal Intergenic	16	3592398	3593339	942	1	258859	uc007xyl.1	-356162	ENSMUSG00000051003	Olfr161	olfactory receptor 161
chr16	3236748	3236899	152	153	3236836	47	10.4054	2.88608	7.16771	F-7_peak_6947	Distal Intergenic	16	3592398	3593339	942	1	258859	uc007xyl.1	-355499	ENSMUSG00000051003	Olfr161	olfactory receptor 161
chr16	3237537	3237653	117	118	3237564	35	6.04451	2.36741	3.1494	F-7_peak_6948	Distal Intergenic	16	3592398	3593339	942	1	258859	uc007xyl.1	-354745	ENSMUSG00000051003	Olfr161	olfactory receptor 161
chr16	3241257	3241715	459	460	3241301	52	8.759	2.45736	5.63228	F-7_peak_6949a	Distal Intergenic	16	3592398	3593339	942	1	258859	uc007xyl.1	-350683	ENSMUSG00000051003	Olfr161	olfactory receptor 161
chr16	3242064	3242186	123	124	3242135	50	8.88569	2.52517	5.73453	F-7_peak_6950	Distal Intergenic	16	3592398	3593339	942	1	258859	uc007xyl.1	-350212	ENSMUSG00000051003	Olfr161	olfactory receptor 161
chr16	3245386	3245615	230	231	3245504	75	21.6122	3.71259	17.9211	F-7_peak_6951	Distal Intergenic	16	3592398	3593339	942	1	258859	uc007xyl.1	-346783	ENSMUSG00000051003	Olfr161	olfactory receptor 161
chr16	3246139	3246232	94	95	3246199	47	8.03892	2.45041	4.96054	F-7_peak_6952	Distal Intergenic	16	3592398	3593339	942	1	258859	uc007xyl.1	-346166	ENSMUSG00000051003	Olfr161	olfactory receptor 161
chr16	3246453	3246793	341	342	3246593	100	27.9887	3.71464	24.1559	F-7_peak_6953	Distal Intergenic	16	3592398	3593339	942	1	258859	uc007xyl.1	-345605	ENSMUSG00000051003	Olfr161	olfactory receptor 161
chr16	3247255	3247350	96	97	3247298	53	7.81505	2.28575	4.74524	F-7_peak_6954	Distal Intergenic	16	3592398	3593339	942	1	258859	uc007xyl.1	-345048	ENSMUSG00000051003	Olfr161	olfactory receptor 161
chr16	3247892	3248077	186	187	3247978	59	13.7456	3.07323	10.3244	F-7_peak_6955	Distal Intergenic	16	3592398	3593339	942	1	258859	uc007xyl.1	-344321	ENSMUSG00000051003	Olfr161	olfactory receptor 161
chr16	3252702	3252798	97	98	3252750	38	7.77693	2.65947	4.7082	F-7_peak_6956	Distal Intergenic	16	3592398	3593339	942	1	258859	uc007xyl.1	-339600	ENSMUSG00000051003	Olfr161	olfactory receptor 161
chr16	3253325	3253467	143	144	3253445	37	5.69644	2.23749	2.84942	F-7_peak_6957	Distal Intergenic	16	3592398	3593339	942	1	258859	uc007xyl.1	-338931	ENSMUSG00000051003	Olfr161	olfactory receptor 161
chr16	3254019	3254228	210	211	3254122	61	14.1183	3.06981	10.688	F-7_peak_6958	Distal Intergenic	16	3592398	3593339	942	1	258859	uc007xyl.1	-338170	ENSMUSG00000051003	Olfr161	olfactory receptor 161
chr16	3254795	3255115	321	322	3254922	41	7.69832	2.54631	4.65592	F-7_peak_6959a	Distal Intergenic	16	3592398	3593339	942	1	258859	uc007xyl.1	-337283	ENSMUSG00000051003	Olfr161	olfactory receptor 161
chr16	3256887	3257040	154	155	3256941	36	6.9845	2.55004	3.99439	F-7_peak_6960	Distal Intergenic	16	3592398	3593339	942	1	258859	uc007xyl.1	-335358	ENSMUSG00000051003	Olfr161	olfactory receptor 161
chr16	3259221	3259381	161	162	3259304	41	9.05592	2.82847	5.89912	F-7_peak_6961	Distal Intergenic	16	3592398	3593339	942	1	258859	uc007xyl.1	-333017	ENSMUSG00000051003	Olfr161	olfactory receptor 161
chr16	3259609	3259801	193	194	3259729	39	9.22482	2.9442	6.06156	F-7_peak_6962	Distal Intergenic	16	3592398	3593339	942	1	258859	uc007xyl.1	-332597	ENSMUSG00000051003	Olfr161	olfactory receptor 161
chr16	3262909	3263010	102	103	3262951	31	6.0072	2.48749	3.1137	F-7_peak_6963	Distal Intergenic	16	3592398	3593339	942	1	258859	uc007xyl.1	-329388	ENSMUSG00000051003	Olfr161	olfactory receptor 161
chr16	3263248	3263736	489	490	3263311	31	6.02991	2.4933	3.13536	F-7_peak_6964	Distal Intergenic	16	3592398	3593339	942	1	258859	uc007xyl.1	-328662	ENSMUSG00000051003	Olfr161	olfactory receptor 161
chr16	3265698	3265909	212	213	3265789	41	9.87869	3.00554	6.67534	F-7_peak_6965	Distal Intergenic	16	3592398	3593339	942	1	258859	uc007xyl.1	-326489	ENSMUSG00000051003	Olfr161	olfactory receptor 161
chr16	3267983	3268330	348	349	3268110	37	8.23587	2.80021	5.14964	F-7_peak_6966	Distal Intergenic	16	3592398	3593339	942	1	258859	uc007xyl.1	-324068	ENSMUSG00000051003	Olfr161	olfactory receptor 161
chr16	3268848	3269091	244	245	3268910	42	10.0644	3.00428	6.83766	F-7_peak_6967	Distal Intergenic	16	3592398	3593339	942	1	258859	uc007xyl.1	-323307	ENSMUSG00000051003	Olfr161	olfactory receptor 161
chr16	3270675	3270822	148	149	3270743	36	8.88503	2.99694	5.73396	F-7_peak_6968	Distal Intergenic	16	3592398	3593339	942	1	258859	uc007xyl.1	-321576	ENSMUSG00000051003	Olfr161	olfactory receptor 161
chr16	3271659	3272398	740	741	3271780	37	7.72312	2.68297	4.67904	F-7_peak_6969a	Distal Intergenic	16	3592398	3593339	942	1	258859	uc007xyl.1	-320000	ENSMUSG00000051003	Olfr161	olfactory receptor 161
chr16	3287408	3287570	163	164	3287496	41	12.2687	3.54957	8.92804	F-7_peak_6970	Distal Intergenic	16	3592398	3593339	942	1	258859	uc007xyl.1	-304828	ENSMUSG00000051003	Olfr161	olfactory receptor 161
chr16	3303048	3303214	167	168	3303110	44	15.5565	4.1498	12.0563	F-7_peak_6971	Distal Intergenic	16	3592398	3593339	942	1	258859	uc007xyl.1	-289184	ENSMUSG00000051003	Olfr161	olfactory receptor 161
chr16	3303487	3303699	213	214	3303584	53	21.6009	4.90477	17.9099	F-7_peak_6972	Distal Intergenic	16	3592398	3593339	942	1	258859	uc007xyl.1	-288699	ENSMUSG00000051003	Olfr161	olfactory receptor 161
chr16	3318764	3319155	392	393	3318929	163	185.743	28.9169	181.143	F-6_peak_6153	Distal Intergenic	16	3592398	3593339	942	1	258859	uc007xyl.1	-273243	ENSMUSG00000051003	Olfr161	olfactory receptor 161
chr16	3318767	3319093	327	328	3318933	116	80.6355	10.7895	76.2198	F-7_peak_6973	Distal Intergenic	16	3592398	3593339	942	1	258859	uc007xyl.1	-273305	ENSMUSG00000051003	Olfr161	olfactory receptor 161
chr16	3325536	3325886	351	352	3325638	53	13.2401	3.19417	9.84461	F-7_peak_6974	Distal Intergenic	16	3592398	3593339	942	1	258859	uc007xyl.1	-266512	ENSMUSG00000051003	Olfr161	olfactory receptor 161
chr16	3326297	3326485	189	190	3326418	41	13.5977	3.87315	10.1803	F-7_peak_6975	Distal Intergenic	16	3592398	3593339	942	1	258859	uc007xyl.1	-265913	ENSMUSG00000051003	Olfr161	olfactory receptor 161
chr16	3326323	3326525	203	204	3326430	28	12.9448	4.90088	9.65145	F-6_peak_6154	Distal Intergenic	16	3592398	3593339	942	1	258859	uc007xyl.1	-265873	ENSMUSG00000051003	Olfr161	olfactory receptor 161
chr16	3327697	3327853	157	158	3327763	43	14.8939	4.05758	11.4202	F-7_peak_6976	Distal Intergenic	16	3592398	3593339	942	1	258859	uc007xyl.1	-264545	ENSMUSG00000051003	Olfr161	olfactory receptor 161
chr16	3336800	3336942	143	144	3336875	34	9.39139	3.22762	6.20474	F-7_peak_6977	Distal Intergenic	16	3592398	3593339	942	1	258859	uc007xyl.1	-255456	ENSMUSG00000051003	Olfr161	olfactory receptor 161
chr16	3337764	3337866	103	104	3337813	30	6.83874	2.74727	3.85468	F-7_peak_6978	Distal Intergenic	16	3592398	3593339	942	1	258859	uc007xyl.1	-254532	ENSMUSG00000051003	Olfr161	olfactory receptor 161
chr16	3338199	3338431	233	234	3338318	57	19.6804	4.21755	16.0479	F-7_peak_6979	Distal Intergenic	16	3592398	3593339	942	1	258859	uc007xyl.1	-253967	ENSMUSG00000051003	Olfr161	olfactory receptor 161
chr16	3338629	3339056	428	429	3338691	41	10.5031	3.14325	7.26218	F-7_peak_6980a	Distal Intergenic	16	3592398	3593339	942	1	258859	uc007xyl.1	-253342	ENSMUSG00000051003	Olfr161	olfactory receptor 161
chr16	3339319	3339430	112	113	3339326	28	6.25023	2.67431	3.31626	F-7_peak_6981	Distal Intergenic	16	3592398	3593339	942	1	258859	uc007xyl.1	-252968	ENSMUSG00000051003	Olfr161	olfactory receptor 161
chr16	3340631	3340840	210	211	3340747	54	17.3315	3.9212	13.7729	F-7_peak_6982	Distal Intergenic	16	3592398	3593339	942	1	258859	uc007xyl.1	-251558	ENSMUSG00000051003	Olfr161	olfactory receptor 161
chr16	3345590	3345740	151	152	3345632	34	9.2143	3.18098	6.05128	F-7_peak_6983a	Distal Intergenic	16	3592398	3593339	942	1	258859	uc007xyl.1	-246658	ENSMUSG00000051003	Olfr161	olfactory receptor 161
chr16	3349836	3350484	649	650	3349969	167	57.837	4.64619	53.7794	F-6_peak_6155a	Distal Intergenic	16	3592398	3593339	942	1	258859	uc007xyl.1	-241914	ENSMUSG00000051003	Olfr161	olfactory receptor 161
chr16	3349853	3350482	630	631	3349987	230	59.3815	3.63629	55.132	F-7_peak_6984a	Distal Intergenic	16	3592398	3593339	942	1	258859	uc007xyl.1	-241916	ENSMUSG00000051003	Olfr161	olfactory receptor 161
chr16	3351125	3351962	838	839	3351194	41	15.8724	4.46541	12.4919	F-6_peak_6156a	Distal Intergenic	16	3592398	3593339	942	1	258859	uc007xyl.1	-240436	ENSMUSG00000051003	Olfr161	olfactory receptor 161
chr16	3351131	3351962	832	833	3351396	114	30.9577	3.65771	27.0689	F-7_peak_6985a	Distal Intergenic	16	3592398	3593339	942	1	258859	uc007xyl.1	-240436	ENSMUSG00000051003	Olfr161	olfactory receptor 161
chr16	3352706	3352950	245	246	3352754	86	35.1496	5.23101	31.1906	F-7_peak_6986	Distal Intergenic	16	3592398	3593339	942	1	258859	uc007xyl.1	-239448	ENSMUSG00000051003	Olfr161	olfactory receptor 161
chr16	3352712	3352951	240	241	3352769	33	6.0811	2.43747	3.19693	F-6_peak_6157	Distal Intergenic	16	3592398	3593339	942	1	258859	uc007xyl.1	-239447	ENSMUSG00000051003	Olfr161	olfactory receptor 161
chr16	3390257	3390534	278	279	3390392	51	35.5653	9.34637	31.7624	F-6_peak_6158	Distal Intergenic	16	3592398	3593339	942	1	258859	uc007xyl.1	-201864	ENSMUSG00000051003	Olfr161	olfactory receptor 161
chr16	3390332	3390501	170	171	3390407	37	11.1282	3.50427	7.83613	F-7_peak_6987	Distal Intergenic	16	3592398	3593339	942	1	258859	uc007xyl.1	-201897	ENSMUSG00000051003	Olfr161	olfactory receptor 161
chr16	3390779	3391033	255	256	3390905	36	20.6708	6.6503	17.1478	F-6_peak_6159	Distal Intergenic	16	3592398	3593339	942	1	258859	uc007xyl.1	-201365	ENSMUSG00000051003	Olfr161	olfactory receptor 161
chr16	3390845	3390992	148	149	3390914	37	11.1282	3.50427	7.83613	F-7_peak_6988	Distal Intergenic	16	3592398	3593339	942	1	258859	uc007xyl.1	-201406	ENSMUSG00000051003	Olfr161	olfactory receptor 161
chr16	3471320	3471554	235	236	3471442	28	13.7372	5.2124	10.4146	F-6_peak_6160	Distal Intergenic	16	3592398	3593339	942	1	258859	uc007xyl.1	-120844	ENSMUSG00000051003	Olfr161	olfactory receptor 161
chr16	3472111	3472261	151	152	3472195	30	7.24477	2.85875	4.21917	F-7_peak_6989	Distal Intergenic	16	3592398	3593339	942	1	258859	uc007xyl.1	-120137	ENSMUSG00000051003	Olfr161	olfactory receptor 161
chr16	3472121	3472350	230	231	3472214	20	7.74501	3.7745	4.70467	F-6_peak_6161	Distal Intergenic	16	3592398	3593339	942	1	258859	uc007xyl.1	-120048	ENSMUSG00000051003	Olfr161	olfactory receptor 161
chr16	4546577	4546691	115	116	4546671	28	6.25023	2.67431	3.31626	F-7_peak_6992	Intron (uc007xzv.1/83383, intron 1 of 6)	16	4544661	4559720	15060	2	83383	uc007xzv.1	13029	ENSMUSG00000005718	Tfap4	transcription factor AP4
chr16	4550405	4550607	203	204	4550545	19	7.07687	3.59476	4.08458	F-6_peak_6163	Intron (uc007xzv.1/83383, intron 3 of 6)	16	4544661	4559720	15060	2	83383	uc007xzv.1	9113	ENSMUSG00000005718	Tfap4	transcription factor AP4
chr16	5644668	5644881	214	215	5644787	25	11.3657	4.67319	8.13482	F-6_peak_6168	Distal Intergenic	16	5884793	7412480	1527688	1	268859	uc007ycb.2	-239912	ENSMUSG00000008658	Rbfox1	RNA binding protein, fox-1 homolog (C. elegans) 1
chr16	5644726	5644848	123	124	5644778	31	7.7623	2.95097	4.69388	F-7_peak_6996	Distal Intergenic	16	5884793	7412480	1527688	1	268859	uc007ycb.2	-239945	ENSMUSG00000008658	Rbfox1	RNA binding protein, fox-1 homolog (C. elegans) 1
chr16	6618101	6618333	233	234	6618242	24	10.6067	4.49345	7.40961	F-6_peak_6169	Intron (uc007ycb.2/268859, intron 3 of 15)	16	6349036	7412480	1063445	1	268859	uc007yce.2	269065	ENSMUSG00000008658	Rbfox1	RNA binding protein, fox-1 homolog (C. elegans) 1
chr16	6919584	6919725	142	143	6919716	21	8.43286	3.95423	5.34896	F-6_peak_6170	Intron (uc007ycb.2/268859, intron 4 of 15)	16	7069835	7412480	342646	1	268859	uc007ycf.2	-150110	ENSMUSG00000008658	Rbfox1	RNA binding protein, fox-1 homolog (C. elegans) 1
chr16	7605562	7605738	177	178	7605641	22	9.13959	4.13397	6.01526	F-6_peak_6171	Distal Intergenic	16	7069835	7412480	342646	1	268859	uc007ycf.2	535727	ENSMUSG00000008658	Rbfox1	RNA binding protein, fox-1 homolog (C. elegans) 1
chr16	7605576	7605702	127	128	7605622	27	5.77405	2.5821	2.88921	F-7_peak_6997	Distal Intergenic	16	7069835	7412480	342646	1	268859	uc007ycf.2	535741	ENSMUSG00000008658	Rbfox1	RNA binding protein, fox-1 homolog (C. elegans) 1
chr16	7673771	7673922	152	153	7673851	20	7.74501	3.7745	4.70467	F-6_peak_6172	Distal Intergenic	16	7069835	7412480	342646	1	268859	uc007ycf.2	603936	ENSMUSG00000008658	Rbfox1	RNA binding protein, fox-1 homolog (C. elegans) 1
chr16	7755577	7755730	154	155	7755640	18	6.42934	3.41502	3.48999	F-6_peak_6173	Distal Intergenic	16	8409276	8425136	15861	2	74720	uc007yck.1	669406	ENSMUSG00000022715	Tmem114	transmembrane protein 114
chr16	7756749	7756956	208	209	7756837	38	22.5259	7.00978	18.96	F-6_peak_6174	Distal Intergenic	16	8409276	8425136	15861	2	74720	uc007yck.1	668180	ENSMUSG00000022715	Tmem114	transmembrane protein 114
chr16	7756768	7756917	150	151	7756823	34	9.39139	3.22762	6.20474	F-7_peak_6998	Distal Intergenic	16	8409276	8425136	15861	2	74720	uc007yck.1	668219	ENSMUSG00000022715	Tmem114	transmembrane protein 114
chr16	7937671	7938239	569	570	7937769	24	10.6067	4.49345	7.40961	F-6_peak_6175a	Distal Intergenic	16	8409276	8425136	15861	2	74720	uc007yck.1	486897	ENSMUSG00000022715	Tmem114	transmembrane protein 114
chr16	7937983	7938222	240	241	7938063	32	8.29282	3.04319	5.18352	F-7_peak_6999	Distal Intergenic	16	8409276	8425136	15861	2	74720	uc007yck.1	486914	ENSMUSG00000022715	Tmem114	transmembrane protein 114
chr16	7957016	7957390	375	376	7957187	164	166.447	22.5702	161.892	F-6_peak_6176	Distal Intergenic	16	8409276	8425136	15861	2	74720	uc007yck.1	467746	ENSMUSG00000022715	Tmem114	transmembrane protein 114
chr16	7957038	7957345	308	309	7957185	133	99.4573	12.3572	94.9511	F-7_peak_7000	Distal Intergenic	16	8409276	8425136	15861	2	74720	uc007yck.1	467791	ENSMUSG00000022715	Tmem114	transmembrane protein 114
chr16	7981917	7982025	109	110	7981962	29	6.74062	2.76653	3.75989	F-7_peak_7001	Distal Intergenic	16	8409276	8425136	15861	2	74720	uc007yck.1	443111	ENSMUSG00000022715	Tmem114	transmembrane protein 114
chr16	8084182	8084897	716	717	8084607	32	16.1798	5.57687	12.7975	F-6_peak_6177	Distal Intergenic	16	8409276	8425136	15861	2	74720	uc007yck.1	340239	ENSMUSG00000022715	Tmem114	transmembrane protein 114
chr16	8084524	8084745	222	223	8084629	33	8.83596	3.1354	5.68652	F-7_peak_7002	Distal Intergenic	16	8409276	8425136	15861	2	74720	uc007yck.1	340391	ENSMUSG00000022715	Tmem114	transmembrane protein 114
chr16	8110794	8111201	408	409	8111026	45	29.3499	8.26794	25.6493	F-6_peak_6178	Distal Intergenic	16	8409276	8425136	15861	2	74720	uc007yck.1	313935	ENSMUSG00000022715	Tmem114	transmembrane protein 114
chr16	8110921	8111169	249	250	8111064	34	9.39139	3.22762	6.20474	F-7_peak_7003	Distal Intergenic	16	8409276	8425136	15861	2	74720	uc007yck.1	313967	ENSMUSG00000022715	Tmem114	transmembrane protein 114
chr16	8282709	8283081	373	374	8282912	110	109.026	19.9509	104.654	F-6_peak_6179	Distal Intergenic	16	8409276	8425136	15861	2	74720	uc007yck.1	142055	ENSMUSG00000022715	Tmem114	transmembrane protein 114
chr16	8282785	8283060	276	277	8282922	90	53.9788	8.39181	49.7811	F-7_peak_7004	Distal Intergenic	16	8409276	8425136	15861	2	74720	uc007yck.1	142076	ENSMUSG00000022715	Tmem114	transmembrane protein 114
chr16	8284986	8285170	185	186	8285068	23	9.86443	4.31371	6.70247	F-6_peak_6180	Distal Intergenic	16	8409276	8425136	15861	2	74720	uc007yck.1	139966	ENSMUSG00000022715	Tmem114	transmembrane protein 114
chr16	8287011	8287222	212	213	8287096	21	8.43286	3.95423	5.34896	F-6_peak_6181	Distal Intergenic	16	8409276	8425136	15861	2	74720	uc007yck.1	137914	ENSMUSG00000022715	Tmem114	transmembrane protein 114
chr16	8437463	8437608	146	147	8437527	18	6.42934	3.41502	3.48999	F-6_peak_6182	Distal Intergenic	16	8409276	8425136	15861	2	74720	uc007yck.1	-12327	ENSMUSG00000022715	Tmem114	transmembrane protein 114
chr16	9544370	9544612	243	244	9544515	16	5.20017	3.05554	2.38734	F-6_peak_6186	Distal Intergenic	16	9577710	9992533	414824	2	14811	uc007ydc.1	447921	ENSMUSG00000059003	Grin2a	glutamate receptor, ionotropic, NMDA2A (epsilon 1)
chr16	9544524	9544640	117	118	9544588	30	7.24477	2.85875	4.21917	F-7_peak_7006	Distal Intergenic	16	9577710	9992533	414824	2	14811	uc007ydc.1	447893	ENSMUSG00000059003	Grin2a	glutamate receptor, ionotropic, NMDA2A (epsilon 1)
chr16	9746750	9746968	219	220	9746860	22	9.13959	4.13397	6.01526	F-6_peak_6187	Intron (uc007ydc.1/14811, intron 10 of 11)	16	9577710	9992533	414824	2	14811	uc007ydc.1	245565	ENSMUSG00000059003	Grin2a	glutamate receptor, ionotropic, NMDA2A (epsilon 1)
chr16	9934559	9934767	209	210	9934656	31	16.2398	5.75161	12.8355	F-6_peak_6188	Intron (uc007ydc.1/14811, intron 11 of 11)	16	9577710	9992533	414824	2	14811	uc007ydc.1	57766	ENSMUSG00000059003	Grin2a	glutamate receptor, ionotropic, NMDA2A (epsilon 1)
chr16	9934564	9934760	197	198	9934649	40	12.9647	3.78093	9.57654	F-7_peak_7007	Intron (uc007ydc.1/14811, intron 11 of 11)	16	9577710	9992533	414824	2	14811	uc007ydc.1	57773	ENSMUSG00000059003	Grin2a	glutamate receptor, ionotropic, NMDA2A (epsilon 1)
chr16	10050442	10050611	170	171	10050502	17	5.80341	3.23528	2.92378	F-6_peak_6189	Distal Intergenic	16	9577710	9992533	414824	2	14811	uc007ydc.1	-57909	ENSMUSG00000059003	Grin2a	glutamate receptor, ionotropic, NMDA2A (epsilon 1)
chr16	10403711	10403843	133	134	10403775	25	11.3657	4.67319	8.13482	F-6_peak_6191	Distal Intergenic	16	10411938	10420551	8614	1	26425	uc007ydn.2	-8095	ENSMUSG00000022503	Nubp1	nucleotide binding protein 1
chr16	10403725	10403841	117	118	10403771	28	6.25023	2.67431	3.31626	F-7_peak_7008	Distal Intergenic	16	10411938	10420551	8614	1	26425	uc007ydn.2	-8097	ENSMUSG00000022503	Nubp1	nucleotide binding protein 1
chr16	11143970	11144287	318	319	11144155	475	73.888	2.6273	69.5188	F-7_peak_7010	Intron (uc033gxp.1/106205, intron 4 of 22)	16	11074911	11134532	59622	2	106200	uc007yet.1	-9438	ENSMUSG00000022498	Txndc11	thioredoxin domain containing 11
chr16	11144029	11144294	266	267	11144185	304	31.3009	2.11668	27.5778	F-6_peak_6193	Intron (uc033gxp.1/106205, intron 4 of 22)	16	11074911	11134532	59622	2	106200	uc007yet.1	-9497	ENSMUSG00000022498	Txndc11	thioredoxin domain containing 11
chr16	12329791	12330103	313	314	12329922	53	37.7048	9.70585	33.87	F-6_peak_6195	Distal Intergenic	16	11984113	11995390	11278	1	72555	uc007yfr.1	345678	ENSMUSG00000022494	Shisa9	shisa family member 9
chr16	12329849	12330033	185	186	12329943	37	11.1282	3.50427	7.83613	F-7_peak_7012	Distal Intergenic	16	11984113	11995390	11278	1	72555	uc007yfr.1	345736	ENSMUSG00000022494	Shisa9	shisa family member 9
chr16	12330360	12330537	178	179	12330467	23	9.86443	4.31371	6.70247	F-6_peak_6196	Distal Intergenic	16	11984113	11995390	11278	1	72555	uc007yfr.1	346247	ENSMUSG00000022494	Shisa9	shisa family member 9
chr16	12333715	12333853	139	140	12333800	22	9.13959	4.13397	6.01526	F-6_peak_6197	Distal Intergenic	16	11984113	11995390	11278	1	72555	uc007yfr.1	349602	ENSMUSG00000022494	Shisa9	shisa family member 9
chr16	12420645	12420806	162	163	12420769	18	6.42934	3.41502	3.48999	F-6_peak_6198	Distal Intergenic	16	12811390	12848653	37264	1	75493	uc007yfu.1	-390584	ENSMUSG00000101565	1700003L19Rik	RIKEN cDNA 1700003L19 gene
chr16	12513534	12513691	158	159	12513600	20	7.74501	3.7745	4.70467	F-6_peak_6199	Distal Intergenic	16	12811390	12848653	37264	1	75493	uc007yfu.1	-297699	ENSMUSG00000101565	1700003L19Rik	RIKEN cDNA 1700003L19 gene
chr16	12540330	12540475	146	147	12540352	16	5.20017	3.05554	2.38734	F-6_peak_6200	Distal Intergenic	16	12811390	12848653	37264	1	75493	uc007yfu.1	-270915	ENSMUSG00000101565	1700003L19Rik	RIKEN cDNA 1700003L19 gene
chr16	12590776	12590870	95	96	12590820	30	7.24477	2.85875	4.21917	F-7_peak_7013	Distal Intergenic	16	12811390	12848653	37264	1	75493	uc007yfu.1	-220520	ENSMUSG00000101565	1700003L19Rik	RIKEN cDNA 1700003L19 gene
chr16	12596034	12596306	273	274	12596181	58	43.1902	10.6045	39.2835	F-6_peak_6201	Distal Intergenic	16	12811390	12848653	37264	1	75493	uc007yfu.1	-215084	ENSMUSG00000101565	1700003L19Rik	RIKEN cDNA 1700003L19 gene
chr16	12596075	12596303	229	230	12596187	61	28.1231	5.7175	24.282	F-7_peak_7014	Distal Intergenic	16	12811390	12848653	37264	1	75493	uc007yfu.1	-215087	ENSMUSG00000101565	1700003L19Rik	RIKEN cDNA 1700003L19 gene
chr16	12625049	12625334	286	287	12625202	63	48.8578	11.5032	44.8858	F-6_peak_6202	Distal Intergenic	16	12811390	12848653	37264	1	75493	uc007yfu.1	-186056	ENSMUSG00000101565	1700003L19Rik	RIKEN cDNA 1700003L19 gene
chr16	12625074	12625296	223	224	12625199	54	22.671	5.07198	18.9476	F-7_peak_7015	Distal Intergenic	16	12811390	12848653	37264	1	75493	uc007yfu.1	-186094	ENSMUSG00000101565	1700003L19Rik	RIKEN cDNA 1700003L19 gene
chr16	12829739	12830053	315	316	12830017	17	5.56186	3.12859	2.74233	F-6_peak_6203	Intron (uc007yfu.1/75493, intron 3 of 4)	16	12811390	12848653	37264	1	75493	uc007yfu.1	18349	ENSMUSG00000101565	1700003L19Rik	RIKEN cDNA 1700003L19 gene
chr16	13824895	13825179	285	286	13825041	39	23.47	7.18952	19.8833	F-6_peak_6206	Intron (uc007ygk.2/18203, intron 1 of 9)	16	13819277	13835451	16175	1	18203	uc007ygk.2	5618	ENSMUSG00000022681	Ntan1	N-terminal Asn amidase
chr16	13824923	13825259	337	338	13825028	34	9.39139	3.22762	6.20474	F-7_peak_7017	Intron (uc007ygk.2/18203, intron 1 of 9)	16	13819277	13835451	16175	1	18203	uc007ygk.2	5646	ENSMUSG00000022681	Ntan1	N-terminal Asn amidase
chr16	14160162	14160415	254	255	14160327	20	7.74501	3.7745	4.70467	F-6_peak_6209	Promoter (<=1kb)	16	14159626	14159692	67	1	723916	uc012abj.1	536	ENSMUSG00000070074	Mir484	microRNA 484
chr16	14160199	14160622	424	425	14160540	31	7.7623	2.95097	4.69388	F-7_peak_7018	Promoter (<=1kb)	16	14159626	14159692	67	1	723916	uc012abj.1	573	ENSMUSG00000070074	Mir484	microRNA 484
chr16	14349870	14350023	154	155	14349959	23	9.86443	4.31371	6.70247	F-6_peak_6210	Distal Intergenic	16	14361558	14474878	113321	1	17250	uc007yhj.2	-11535	ENSMUSG00000023088	Abcc1	ATP-binding cassette, sub-family C (CFTR/MRP), member 1
chr16	14433851	14434011	161	162	14433959	18	6.42934	3.41502	3.48999	F-6_peak_6211	Intron (uc007yhj.2/17250, intron 12 of 30)	16	14460898	14468236	7339	1	17250	uc007yhk.1	-26887	ENSMUSG00000023088	Abcc1	ATP-binding cassette, sub-family C (CFTR/MRP), member 1
chr16	14441292	14441433	142	143	14441334	26	5.31252	2.48988	2.47999	F-7_peak_7020	Intron (uc007yhj.2/17250, intron 15 of 30)	16	14460898	14468236	7339	1	17250	uc007yhk.1	-19465	ENSMUSG00000023088	Abcc1	ATP-binding cassette, sub-family C (CFTR/MRP), member 1
chr16	14690511	14690765	255	256	14690628	43	27.3505	7.90847	23.6856	F-6_peak_6213	Distal Intergenic	16	14705859	14709382	3524	1	20583	uc007yhm.1	-15094	ENSMUSG00000022676	Snai2	snail family zinc finger 2
chr16	14690554	14690746	193	194	14690624	39	12.3419	3.68871	8.98501	F-7_peak_7021	Distal Intergenic	16	14705859	14709382	3524	1	20583	uc007yhm.1	-15113	ENSMUSG00000022676	Snai2	snail family zinc finger 2
chr16	14693481	14693688	208	209	14693588	34	18.8616	6.29083	15.3848	F-6_peak_6214	Distal Intergenic	16	14705859	14709382	3524	1	20583	uc007yhm.1	-12171	ENSMUSG00000022676	Snai2	snail family zinc finger 2
chr16	14693540	14693656	117	118	14693615	30	7.24477	2.85875	4.21917	F-7_peak_7022	Distal Intergenic	16	14705859	14709382	3524	1	20583	uc007yhm.1	-12203	ENSMUSG00000022676	Snai2	snail family zinc finger 2
chr16	14813688	14813878	191	192	14813782	22	9.13959	4.13397	6.01526	F-6_peak_6215	Distal Intergenic	16	14906646	14924522	17877	1	66793	uc007yhn.1	-92768	ENSMUSG00000068617	Efcab1	EF hand calcium binding domain 1
chr16	14873902	14874116	215	216	14874022	27	12.9315	5.03266	9.63827	F-6_peak_6216	Distal Intergenic	16	14906646	14924522	17877	1	66793	uc007yhn.1	-32530	ENSMUSG00000068617	Efcab1	EF hand calcium binding domain 1
chr16	14873943	14874054	112	113	14874015	27	5.77405	2.5821	2.88921	F-7_peak_7023	Distal Intergenic	16	14906646	14924522	17877	1	66793	uc007yhn.1	-32592	ENSMUSG00000068617	Efcab1	EF hand calcium binding domain 1
chr16	14875051	14875273	223	224	14875171	41	13.5977	3.87315	10.1803	F-7_peak_7024	Distal Intergenic	16	14906646	14924522	17877	1	66793	uc007yhn.1	-31373	ENSMUSG00000068617	Efcab1	EF hand calcium binding domain 1
chr16	14875058	14875285	228	229	14875170	30	15.3918	5.57188	12.0139	F-6_peak_6217	Distal Intergenic	16	14906646	14924522	17877	1	66793	uc007yhn.1	-31361	ENSMUSG00000068617	Efcab1	EF hand calcium binding domain 1
chr16	15227130	15227344	215	216	15227223	31	16.2398	5.75161	12.8355	F-6_peak_6218	Distal Intergenic	16	14906646	14924522	17877	1	66793	uc007yhn.1	320484	ENSMUSG00000068617	Efcab1	EF hand calcium binding domain 1
chr16	15227164	15227358	195	196	15227236	38	11.7296	3.59649	8.4047	F-7_peak_7025	Distal Intergenic	16	14906646	14924522	17877	1	66793	uc007yhn.1	320518	ENSMUSG00000068617	Efcab1	EF hand calcium binding domain 1
chr16	15232879	15233111	233	234	15233009	35	19.7603	6.47056	16.2603	F-6_peak_6219	Distal Intergenic	16	14906646	14924522	17877	1	66793	uc007yhn.1	326233	ENSMUSG00000068617	Efcab1	EF hand calcium binding domain 1
chr16	15232895	15233087	193	194	15233012	38	11.7296	3.59649	8.4047	F-7_peak_7026	Distal Intergenic	16	14906646	14924522	17877	1	66793	uc007yhn.1	326249	ENSMUSG00000068617	Efcab1	EF hand calcium binding domain 1
chr16	15262551	15262707	157	158	15262646	26	12.1408	4.85292	8.87838	F-6_peak_6220	Distal Intergenic	16	15550986	15594518	43533	2	70620	uc007yhp.2	331811	ENSMUSG00000022674	Ube2v2	ubiquitin-conjugating enzyme E2 variant 2
chr16	15262556	15262707	152	153	15262681	35	9.95877	3.31984	6.73562	F-7_peak_7027	Distal Intergenic	16	15550986	15594518	43533	2	70620	uc007yhp.2	331811	ENSMUSG00000022674	Ube2v2	ubiquitin-conjugating enzyme E2 variant 2
chr16	15406587	15406865	279	280	15406724	57	42.0781	10.4248	38.1847	F-6_peak_6221	Distal Intergenic	16	15550986	15594518	43533	2	70620	uc007yhp.2	187653	ENSMUSG00000022674	Ube2v2	ubiquitin-conjugating enzyme E2 variant 2
chr16	15406631	15406794	164	165	15406716	37	11.1282	3.50427	7.83613	F-7_peak_7028	Distal Intergenic	16	15550986	15594518	43533	2	70620	uc007yhp.2	187724	ENSMUSG00000022674	Ube2v2	ubiquitin-conjugating enzyme E2 variant 2
chr16	15444346	15444549	204	205	15444434	24	10.6067	4.49345	7.40961	F-6_peak_6222	Distal Intergenic	16	15550986	15594518	43533	2	70620	uc007yhp.2	149969	ENSMUSG00000022674	Ube2v2	ubiquitin-conjugating enzyme E2 variant 2
chr16	15508918	15509192	275	276	15509058	50	34.5078	9.16663	30.7214	F-6_peak_6223	Distal Intergenic	16	15550986	15594518	43533	2	70620	uc007yhp.2	85326	ENSMUSG00000022674	Ube2v2	ubiquitin-conjugating enzyme E2 variant 2
chr16	15508942	15509195	254	255	15509065	61	28.1231	5.7175	24.282	F-7_peak_7029	Distal Intergenic	16	15550986	15594518	43533	2	70620	uc007yhp.2	85323	ENSMUSG00000022674	Ube2v2	ubiquitin-conjugating enzyme E2 variant 2
chr16	15983069	15983170	102	103	15983113	29	6.74062	2.76653	3.75989	F-7_peak_7030	Intron (uc007yhy.2/224008, intron 12 of 15)	16	15889225	16073445	184221	2	224008	uc007yhy.2	90275	ENSMUSG00000041974	Spidr	scaffolding protein involved in DNA repair
chr16	16132235	16132413	179	180	16132330	22	9.13959	4.13397	6.01526	F-6_peak_6227	Intron (uc007yhz.2/224008, intron 17 of 19)	16	15889225	16146851	257627	2	224008	uc007yhz.2	14438	ENSMUSG00000041974	Spidr	scaffolding protein involved in DNA repair
chr16	16132240	16132418	179	180	16132288	28	6.25023	2.67431	3.31626	F-7_peak_7031	Intron (uc007yhz.2/224008, intron 17 of 19)	16	15889225	16146851	257627	2	224008	uc007yhz.2	14433	ENSMUSG00000041974	Spidr	scaffolding protein involved in DNA repair
chr16	16178921	16179185	265	266	16179071	73	60.6851	13.3006	56.5981	F-6_peak_6228	Distal Intergenic	16	15889225	16146851	257627	2	224008	uc007yhz.2	-32070	ENSMUSG00000041974	Spidr	scaffolding protein involved in DNA repair
chr16	16178928	16179177	250	251	16179094	60	27.3226	5.62528	23.4964	F-7_peak_7032	Distal Intergenic	16	15889225	16146851	257627	2	224008	uc007yhz.2	-32077	ENSMUSG00000041974	Spidr	scaffolding protein involved in DNA repair
chr16	16182656	16182957	302	303	16182806	44	28.3454	8.08821	24.6624	F-6_peak_6229	Distal Intergenic	16	16213345	16227287	13943	1	67451	uc007yib.1	-30388	ENSMUSG00000041957	Pkp2	plakophilin 2
chr16	16182720	16182870	151	152	16182801	32	8.29282	3.04319	5.18352	F-7_peak_7033	Distal Intergenic	16	16213345	16227287	13943	1	67451	uc007yib.1	-30475	ENSMUSG00000041957	Pkp2	plakophilin 2
chr16	16513614	16513831	218	219	16513713	28	13.7372	5.2124	10.4146	F-6_peak_6230	Intron (uc007yip.2/224014, intron 16 of 16)	16	16435706	16504216	68511	2	224014	uc007yis.1	-9398	ENSMUSG00000022788	Fgd4	FYVE, RhoGEF and PH domain containing 4
chr16	16622969	16623222	254	255	16623115	44	28.3454	8.08821	24.6624	F-6_peak_6231	Distal Intergenic	16	16462001	16600551	138551	2	224014	uc007yiv.1	-22418	ENSMUSG00000022788	Fgd4	FYVE, RhoGEF and PH domain containing 4
chr16	16622986	16623262	277	278	16623116	55	23.4276	5.16419	19.6856	F-7_peak_7034	Distal Intergenic	16	16462001	16600551	138551	2	224014	uc007yiv.1	-22435	ENSMUSG00000022788	Fgd4	FYVE, RhoGEF and PH domain containing 4
chr16	16801413	16801838	426	427	16801676	54	36.0937	8.92399	32.2886	F-6_peak_6233	Intron (uc007yjb.2/50525, intron 9 of 10)	16	16819713	16820196	484	2	665562	uc033gxy.1	18358	NA	Rpl31-ps12	ribosomal protein L31, pseudogene 1 2
chr16	17222272	17222453	182	183	17222371	197	129.097	10.3666	124.494	F-7_peak_7036	Distal Intergenic	16	17233587	17263430	29844	1	58180	uc007yko.1	-11134	ENSMUSG00000050240	Hic2	hypermethylated in cancer 2
chr16	17222282	17222438	157	158	17222371	128	39.8349	4.14	35.9803	F-6_peak_6235	Distal Intergenic	16	17233587	17263430	29844	1	58180	uc007yko.1	-11149	ENSMUSG00000050240	Hic2	hypermethylated in cancer 2
chr16	17913665	17913915	251	252	17913894	20	7.74501	3.7745	4.70467	F-6_peak_6237	Promoter (1-2kb)	16	17913554	17915059	1506	2	195333	uc012aby.1	1144	ENSMUSG00000022738	Gsc2	goosecoid homebox 2
chr16	17916637	17916734	98	99	17916681	25	4.86612	2.39766	2.09018	F-7_peak_7039	Promoter (1-2kb)	16	17913554	17915059	1506	2	195333	uc012aby.1	-1578	ENSMUSG00000022738	Gsc2	goosecoid homebox 2
chr16	17926768	17926911	144	145	17926813	27	5.77405	2.5821	2.88921	F-7_peak_7040	Promoter (1-2kb)	16	17925211	17928219	3009	2	13358	uc007ymp.2	1308	ENSMUSG00000003528	Slc25a1	solute carrier family 25 (mitochondrial carrier, citrate transporter), member 1
chr16	17953566	17953701	136	137	17953636	20	7.74501	3.7745	4.70467	F-6_peak_6238	Distal Intergenic	16	17925211	17928219	3009	2	13358	uc007ymp.2	-25347	ENSMUSG00000003528	Slc25a1	solute carrier family 25 (mitochondrial carrier, citrate transporter), member 1
chr16	17953621	17953717	97	98	17953660	26	5.31252	2.48988	2.47999	F-7_peak_7041	Distal Intergenic	16	17925211	17928219	3009	2	13358	uc007ymp.2	-25402	ENSMUSG00000003528	Slc25a1	solute carrier family 25 (mitochondrial carrier, citrate transporter), member 1
chr16	18417161	18417291	131	132	18417256	18	6.42934	3.41502	3.48999	F-6_peak_6239	Intron (uc007ynu.2/12846, intron 4 of 4)	16	18406882	18413494	6613	2	12846	uc012acf.1	-3667	ENSMUSG00000000326	Comt	catechol-O-methyltransferase
chr16	18958415	18958570	156	157	18958495	66	12.9926	2.77167	9.60355	F-7_peak_7048	Intron (uc007yoq.1/15260, intron 24 of 24)	16	18877037	18928011	50975	1	15260	uc007yor.1	81378	ENSMUSG00000022702	Hira	histone cell cycle regulator
chr16	18978133	18978344	212	213	18978243	41	25.3899	7.54899	21.763	F-6_peak_6240	Distal Intergenic	16	18877037	18928011	50975	1	15260	uc007yor.1	101096	ENSMUSG00000022702	Hira	histone cell cycle regulator
chr16	18978178	18978322	145	146	18978260	31	7.7623	2.95097	4.69388	F-7_peak_7049	Distal Intergenic	16	18877037	18928011	50975	1	15260	uc007yor.1	101141	ENSMUSG00000022702	Hira	histone cell cycle regulator
chr16	19119834	19120098	265	266	19119962	74	39.1221	6.91633	35.1012	F-7_peak_7050	Intron (uc029swm.1/uc029swm.1, intron 6 of 14)	16	19285794	19286741	948	2	258443	uc007yot.1	166643	ENSMUSG00000050742	Olfr164	olfactory receptor 164
chr16	19119839	19120147	309	310	19119961	73	60.6851	13.3006	56.5981	F-6_peak_6241	Intron (uc029swm.1/uc029swm.1, intron 6 of 14)	16	19285794	19286741	948	2	258443	uc007yot.1	166594	ENSMUSG00000050742	Olfr164	olfactory receptor 164
chr16	19143180	19143319	140	141	19143318	29	6.74062	2.76653	3.75989	F-7_peak_7051	Intron (uc029swm.1/uc029swm.1, intron 6 of 14)	16	19285794	19286741	948	2	258443	uc007yot.1	143422	ENSMUSG00000050742	Olfr164	olfactory receptor 164
chr16	19345796	19346075	280	281	19345953	55	39.8761	10.0653	36.0117	F-6_peak_6242	Distal Intergenic	16	19285794	19286741	948	2	258443	uc007yot.1	-59055	ENSMUSG00000050742	Olfr164	olfactory receptor 164
chr16	19345842	19346056	215	216	19345934	44	15.5565	4.1498	12.0563	F-7_peak_7052	Distal Intergenic	16	19285794	19286741	948	2	258443	uc007yot.1	-59101	ENSMUSG00000050742	Olfr164	olfactory receptor 164
chr16	19353313	19353510	198	199	19353370	17	5.80341	3.23528	2.92378	F-6_peak_6243	Distal Intergenic	16	19407076	19408017	942	2	258458	uc007you.1	54507	ENSMUSG00000050158	Olfr165	olfactory receptor 165
chr16	19398405	19398679	275	276	19398542	40	24.4248	7.36925	20.8174	F-6_peak_6244	Distal Intergenic	16	19407076	19408017	942	2	258458	uc007you.1	9338	ENSMUSG00000050158	Olfr165	olfactory receptor 165
chr16	19398459	19398636	178	179	19398544	37	11.1282	3.50427	7.83613	F-7_peak_7053	Distal Intergenic	16	19407076	19408017	942	2	258458	uc007you.1	9381	ENSMUSG00000050158	Olfr165	olfactory receptor 165
chr16	19474228	19474350	123	124	19474298	30	7.24477	2.85875	4.21917	F-7_peak_7054	Distal Intergenic	16	19486840	19487778	939	1	259071	uc007yov.1	-12490	ENSMUSG00000056822	Olfr166	olfactory receptor 166
chr16	19474230	19474437	208	209	19474315	39	23.47	7.18952	19.8833	F-6_peak_6245	Distal Intergenic	16	19486840	19487778	939	1	259071	uc007yov.1	-12403	ENSMUSG00000056822	Olfr166	olfactory receptor 166
chr16	19546748	19546972	225	226	19546866	38	22.5259	7.00978	18.96	F-6_peak_6246	Distal Intergenic	16	19529980	19530918	939	2	258354	uc007yox.1	-15830	ENSMUSG00000061361	Olfr168	olfactory receptor 168
chr16	19546797	19546941	145	146	19546852	29	6.74062	2.76653	3.75989	F-7_peak_7055	Distal Intergenic	16	19529980	19530918	939	2	258354	uc007yox.1	-15879	ENSMUSG00000061361	Olfr168	olfactory receptor 168
chr16	19548028	19548175	148	149	19548086	18	6.42934	3.41502	3.48999	F-6_peak_6247	Distal Intergenic	16	19529980	19530918	939	2	258354	uc007yox.1	-17110	ENSMUSG00000061361	Olfr168	olfactory receptor 168
chr16	21088700	21088946	247	248	21088764	97	91.3232	17.6143	87.0317	F-6_peak_6253	Distal Intergenic	16	21152659	21153944	1286	2	66561	uc007yrf.2	64998	ENSMUSG00000090356	Teddm3	transmembrane epididymal family member 3
chr16	21105897	21106069	173	174	21105970	25	11.3657	4.67319	8.13482	F-6_peak_6254	Distal Intergenic	16	21152659	21153944	1286	2	66561	uc007yrf.2	47875	ENSMUSG00000090356	Teddm3	transmembrane epididymal family member 3
chr16	21245007	21245157	151	152	21245079	17	5.80341	3.23528	2.92378	F-6_peak_6255	Downstream (2-3kb)	16	21256013	21256066	54	2	102465781	uc033gyl.1	10909	ENSMUSG00000098400	Mir7680	microRNA 7680
chr16	21249653	21249762	110	111	21249661	25	4.86612	2.39766	2.09018	F-7_peak_7060	Intron (uc007yri.1/328646, intron 1 of 4)	16	21256013	21256066	54	2	102465781	uc033gyl.1	6304	ENSMUSG00000098400	Mir7680	microRNA 7680
chr16	21658310	21658490	181	182	21658410	30	7.24477	2.85875	4.21917	F-7_peak_7061	Intron (uc007yrl.2/72190, intron 1 of 1)	16	21649045	21694665	45621	2	72190	uc007yrl.2	36175	ENSMUSG00000043391	2510009E07Rik	RIKEN cDNA 2510009E07 gene
chr16	21705865	21706113	249	250	21705957	18	6.42934	3.41502	3.48999	F-6_peak_6257	Distal Intergenic	16	21649045	21694665	45621	2	72190	uc007yrl.2	-11200	ENSMUSG00000043391	2510009E07Rik	RIKEN cDNA 2510009E07 gene
chr16	22922661	22922831	171	172	22922712	16	5.20017	3.05554	2.38734	F-6_peak_6259	Promoter (2-3kb)	16	22920222	22939768	19547	1	59083	uc007yst.1	2439	ENSMUSG00000022871	Fetub	fetuin beta
chr16	22928707	22928949	243	244	22928828	41	25.3899	7.54899	21.763	F-6_peak_6260	Intron (uc007yss.1/59083, intron 1 of 7)	16	22920222	22939768	19547	1	59083	uc007yst.1	8485	ENSMUSG00000022871	Fetub	fetuin beta
chr16	22928819	22928970	152	153	22928866	36	10.5378	3.41206	7.27949	F-7_peak_7065	Intron (uc007yss.1/59083, intron 1 of 7)	16	22920222	22939768	19547	1	59083	uc007yst.1	8597	ENSMUSG00000022871	Fetub	fetuin beta
chr16	23622635	23622806	172	173	23622741	21	8.43286	3.95423	5.34896	F-6_peak_6262	Distal Intergenic	16	23609919	23614222	4304	1	67775	uc007ytw.2	12716	ENSMUSG00000033355	Rtp4	receptor transporter protein 4
chr16	23664660	23664869	210	211	23664704	28	6.25023	2.67431	3.31626	F-7_peak_7066	Distal Intergenic	16	23609919	23614222	4304	1	67775	uc007ytw.2	54741	ENSMUSG00000033355	Rtp4	receptor transporter protein 4
chr16	23751474	23751808	335	336	23751621	38	22.5259	7.00978	18.96	F-6_peak_6263	Distal Intergenic	16	23889581	23890844	1264	2	20604	uc007ytx.1	139036	ENSMUSG00000004366	Sst	somatostatin
chr16	23751566	23751739	174	175	23751652	34	9.39139	3.22762	6.20474	F-7_peak_7067	Distal Intergenic	16	23889581	23890844	1264	2	20604	uc007ytx.1	139105	ENSMUSG00000004366	Sst	somatostatin
chr16	23777142	23777251	110	111	23777184	26	5.31252	2.48988	2.47999	F-7_peak_7068	Distal Intergenic	16	23889581	23890844	1264	2	20604	uc007ytx.1	113593	ENSMUSG00000004366	Sst	somatostatin
chr16	23832116	23832307	192	193	23832219	23	9.86443	4.31371	6.70247	F-6_peak_6264	Distal Intergenic	16	23889581	23890844	1264	2	20604	uc007ytx.1	58537	ENSMUSG00000004366	Sst	somatostatin
chr16	23976215	23976359	145	146	23976279	31	7.7623	2.95097	4.69388	F-7_peak_7069	Intron (uc007ytz.1/12053, intron 7 of 9)	16	23965052	23988612	23561	2	12053	uc007ytz.1	12253	ENSMUSG00000022508	Bcl6	B cell leukemia/lymphoma 6
chr16	24108202	24108354	153	154	24108334	20	7.74501	3.7745	4.70467	F-6_peak_6265	Distal Intergenic	16	23965052	23988612	23561	2	12053	uc007ytz.1	-119590	ENSMUSG00000022508	Bcl6	B cell leukemia/lymphoma 6
chr16	24146460	24146601	142	143	24146503	16	5.20017	3.05554	2.38734	F-6_peak_6266	Distal Intergenic	16	23965052	23988612	23561	2	12053	uc007ytz.1	-157848	ENSMUSG00000022508	Bcl6	B cell leukemia/lymphoma 6
chr16	24153413	24153595	183	184	24153516	23	9.86443	4.31371	6.70247	F-6_peak_6267	Distal Intergenic	16	23965052	23988612	23561	2	12053	uc007ytz.1	-164801	ENSMUSG00000022508	Bcl6	B cell leukemia/lymphoma 6
chr16	25191396	25191564	169	170	25191471	25	11.3657	4.67319	8.13482	F-6_peak_6269	Distal Intergenic	16	25286817	25318235	31419	1	71338	uc007yul.1	-95253	ENSMUSG00000048399	Tprg	transformation related protein 63 regulated
chr16	25194014	25194275	262	263	25194151	37	21.5927	6.83004	18.0477	F-6_peak_6270	Distal Intergenic	16	25286817	25318235	31419	1	71338	uc007yul.1	-92542	ENSMUSG00000048399	Tprg	transformation related protein 63 regulated
chr16	25194019	25194227	209	210	25194134	46	16.9099	4.33423	13.359	F-7_peak_7070	Distal Intergenic	16	25286817	25318235	31419	1	71338	uc007yul.1	-92590	ENSMUSG00000048399	Tprg	transformation related protein 63 regulated
chr16	25229485	25229680	196	197	25229590	27	12.9315	5.03266	9.63827	F-6_peak_6271	Distal Intergenic	16	25286817	25318235	31419	1	71338	uc007yul.1	-57137	ENSMUSG00000048399	Tprg	transformation related protein 63 regulated
chr16	25410952	25411221	270	271	25410987	16	5.20017	3.05554	2.38734	F-6_peak_6272	Intron (uc007yum.1/71338, intron 4 of 5)	16	25286817	25318235	31419	1	71338	uc007yul.1	124135	ENSMUSG00000048399	Tprg	transformation related protein 63 regulated
chr16	26258082	26258413	332	333	26258271	78	66.8224	14.1993	62.6823	F-6_peak_6275	Distal Intergenic	16	26356646	26371839	15194	2	12737	uc007yuz.2	113426	ENSMUSG00000022512	Cldn1	claudin 1
chr16	26258188	26258346	159	160	26258283	36	10.5378	3.41206	7.27949	F-7_peak_7071	Distal Intergenic	16	26356646	26371839	15194	2	12737	uc007yuz.2	113493	ENSMUSG00000022512	Cldn1	claudin 1
chr16	26320485	26320650	166	167	26320563	21	8.43286	3.95423	5.34896	F-6_peak_6276	Distal Intergenic	16	26356646	26371839	15194	2	12737	uc007yuz.2	51189	ENSMUSG00000022512	Cldn1	claudin 1
chr16	26320529	26320626	98	99	26320574	29	6.74062	2.76653	3.75989	F-7_peak_7072	Distal Intergenic	16	26356646	26371839	15194	2	12737	uc007yuz.2	51213	ENSMUSG00000022512	Cldn1	claudin 1
chr16	26412127	26412290	164	165	26412203	23	9.86443	4.31371	6.70247	F-6_peak_6277	Distal Intergenic	16	26356646	26371839	15194	2	12737	uc007yuz.2	-40288	ENSMUSG00000022512	Cldn1	claudin 1
chr16	26813378	26813738	361	362	26813580	124	119.184	19.2575	114.771	F-6_peak_6280	Distal Intergenic	16	26714682	26755502	40821	2	100504628	uc033gyq.1	-57876	ENSMUSG00000092545	Gm20319	predicted gene, 20319
chr16	26813452	26813755	304	305	26813592	119	83.8836	11.0661	79.4489	F-7_peak_7073	Distal Intergenic	16	26714682	26755502	40821	2	100504628	uc033gyq.1	-57950	ENSMUSG00000092545	Gm20319	predicted gene, 20319
chr16	26873101	26873414	314	315	26873247	65	51.1726	11.8627	47.1761	F-6_peak_6281	Distal Intergenic	16	26957235	26968245	11011	2	239789	uc007yvi.1	94831	ENSMUSG00000068428	Gmnc	geminin coiled-coil domain containing
chr16	26873134	26873361	228	229	26873244	49	19.0072	4.61089	15.386	F-7_peak_7074	Distal Intergenic	16	26957235	26968245	11011	2	239789	uc007yvi.1	94884	ENSMUSG00000068428	Gmnc	geminin coiled-coil domain containing
chr16	27081949	27082485	537	538	27082257	63	46.5099	10.668	42.5716	F-6_peak_6282	Distal Intergenic	16	26957235	26991652	34418	2	239789	uc007yvj.2	-90297	ENSMUSG00000068428	Gmnc	geminin coiled-coil domain containing
chr16	27082041	27082409	369	370	27082158	37	11.1282	3.50427	7.83613	F-7_peak_7075a	Distal Intergenic	16	26957235	26991652	34418	2	239789	uc007yvj.2	-90389	ENSMUSG00000068428	Gmnc	geminin coiled-coil domain containing
chr16	27083018	27083232	215	216	27083149	21	8.43286	3.95423	5.34896	F-6_peak_6283	Distal Intergenic	16	26957235	26991652	34418	2	239789	uc007yvj.2	-91366	ENSMUSG00000068428	Gmnc	geminin coiled-coil domain containing
chr16	27573983	27574216	234	235	27574105	24	10.6067	4.49345	7.40961	F-6_peak_6285	Distal Intergenic	16	27388956	27439669	50714	1	67501	uc007yvn.3	185027	ENSMUSG00000038127	Ccdc50	coiled-coil domain containing 50
chr16	27593738	27594086	349	350	27593927	65	51.1726	11.8627	47.1761	F-6_peak_6286	Distal Intergenic	16	27388956	27439669	50714	1	67501	uc007yvn.3	204782	ENSMUSG00000038127	Ccdc50	coiled-coil domain containing 50
chr16	27593811	27594081	271	272	27593943	55	23.4276	5.16419	19.6856	F-7_peak_7076	Distal Intergenic	16	27388956	27439669	50714	1	67501	uc007yvn.3	204855	ENSMUSG00000038127	Ccdc50	coiled-coil domain containing 50
chr16	27594394	27594528	135	136	27594467	18	6.42934	3.41502	3.48999	F-6_peak_6287	Distal Intergenic	16	27388956	27439669	50714	1	67501	uc007yvn.3	205438	ENSMUSG00000038127	Ccdc50	coiled-coil domain containing 50
chr16	27597513	27597698	186	187	27597585	21	8.43286	3.95423	5.34896	F-6_peak_6288	Distal Intergenic	16	27388956	27439669	50714	1	67501	uc007yvn.3	208557	ENSMUSG00000038127	Ccdc50	coiled-coil domain containing 50
chr16	27603321	27603594	274	275	27603456	65	51.1726	11.8627	47.1761	F-6_peak_6289	Distal Intergenic	16	27388956	27439669	50714	1	67501	uc007yvn.3	214365	ENSMUSG00000038127	Ccdc50	coiled-coil domain containing 50
chr16	27603328	27603565	238	239	27603452	60	27.3226	5.62528	23.4964	F-7_peak_7077	Distal Intergenic	16	27388956	27439669	50714	1	67501	uc007yvn.3	214372	ENSMUSG00000038127	Ccdc50	coiled-coil domain containing 50
chr16	27605702	27605888	187	188	27605823	20	7.74501	3.7745	4.70467	F-6_peak_6290	Distal Intergenic	16	27388956	27439669	50714	1	67501	uc007yvn.3	216746	ENSMUSG00000038127	Ccdc50	coiled-coil domain containing 50
chr16	27606048	27606216	169	170	27606147	21	8.43286	3.95423	5.34896	F-6_peak_6291	Distal Intergenic	16	27388956	27439669	50714	1	67501	uc007yvn.3	217092	ENSMUSG00000038127	Ccdc50	coiled-coil domain containing 50
chr16	27655275	27655578	304	305	27655405	164	127.281	13.4938	122.84	F-6_peak_6292	Distal Intergenic	16	27849930	27926128	76199	1	100038623	uc012adw.1	-194352	NA	Gm10823	predicted gene 10823
chr16	27655283	27655550	268	269	27655403	130	96.0645	12.0805	91.5724	F-7_peak_7078	Distal Intergenic	16	27849930	27926128	76199	1	100038623	uc012adw.1	-194380	NA	Gm10823	predicted gene 10823
chr16	27736373	27736624	252	253	27736497	34	18.8616	6.29083	15.3848	F-6_peak_6293	Distal Intergenic	16	27849930	27926128	76199	1	100038623	uc012adw.1	-113306	NA	Gm10823	predicted gene 10823
chr16	27736463	27736561	99	100	27736507	27	5.77405	2.5821	2.88921	F-7_peak_7079	Distal Intergenic	16	27849930	27926128	76199	1	100038623	uc012adw.1	-113369	NA	Gm10823	predicted gene 10823
chr16	27737524	27737685	162	163	27737596	19	7.07687	3.59476	4.08458	F-6_peak_6294	Distal Intergenic	16	27849930	27926128	76199	1	100038623	uc012adw.1	-112245	NA	Gm10823	predicted gene 10823
chr16	28074527	28074775	249	250	28074675	26	12.1408	4.85292	8.87838	F-6_peak_6295	Distal Intergenic	16	27849930	27926128	76199	1	100038623	uc012adw.1	224597	NA	Gm10823	predicted gene 10823
chr16	28407419	28407649	231	232	28407482	28	13.7372	5.2124	10.4146	F-6_peak_6296	Intron (uc007yvr.3/14167, intron 4 of 4)	16	28157783	28446075	288293	2	14167	uc007yvr.3	38426	ENSMUSG00000022523	Fgf12	fibroblast growth factor 12
chr16	28457485	28457836	352	353	28457684	94	87.3402	17.0751	83.069	F-6_peak_6297	Intron (uc007yvs.3/14167, intron 4 of 4)	16	28157783	28446075	288293	2	14167	uc007yvr.3	-11410	ENSMUSG00000022523	Fgf12	fibroblast growth factor 12
chr16	28457531	28457821	291	292	28457696	79	43.6203	7.37742	39.5398	F-7_peak_7080	Intron (uc007yvs.3/14167, intron 4 of 4)	16	28157783	28446075	288293	2	14167	uc007yvr.3	-11456	ENSMUSG00000022523	Fgf12	fibroblast growth factor 12
chr16	28787523	28787705	183	184	28787601	18	6.42934	3.41502	3.48999	F-6_peak_6298	Distal Intergenic	16	28157783	28753243	595461	2	14167	uc007yvt.3	-34280	ENSMUSG00000022523	Fgf12	fibroblast growth factor 12
chr16	29267549	29267765	217	218	29267669	34	18.8616	6.29083	15.3848	F-6_peak_6299	Intron (uc007yvy.2/268878, intron 8 of 29)	16	29210162	29230530	20369	1	27281	uc007yvx.1	57387	ENSMUSG00000022525	Hrasls	HRAS-like suppressor
chr16	29267582	29267756	175	176	29267671	43	14.8939	4.05758	11.4202	F-7_peak_7082	Intron (uc007yvy.2/268878, intron 8 of 29)	16	29210162	29230530	20369	1	27281	uc007yvx.1	57420	ENSMUSG00000022525	Hrasls	HRAS-like suppressor
chr16	29271636	29271839	204	205	29271753	27	12.9315	5.03266	9.63827	F-6_peak_6300	Intron (uc007yvy.2/268878, intron 8 of 29)	16	29210162	29230530	20369	1	27281	uc007yvx.1	61474	ENSMUSG00000022525	Hrasls	HRAS-like suppressor
chr16	29271681	29271833	153	154	29271761	38	11.7296	3.59649	8.4047	F-7_peak_7083	Intron (uc007yvy.2/268878, intron 8 of 29)	16	29210162	29230530	20369	1	27281	uc007yvx.1	61519	ENSMUSG00000022525	Hrasls	HRAS-like suppressor
chr16	30949661	30950101	441	442	30949793	22	9.13959	4.13397	6.01526	F-6_peak_6301	Distal Intergenic	16	30955503	31081432	125930	2	268880	uc007yxa.2	131331	ENSMUSG00000047434	Xxylt1	xyloside xylosyltransferase 1
chr16	31073108	31073203	96	97	31073124	25	4.86612	2.39766	2.09018	F-7_peak_7088	Intron (uc007yxa.2/268880, intron 3 of 3)	16	30955503	31081432	125930	2	268880	uc007yxa.2	8229	ENSMUSG00000047434	Xxylt1	xyloside xylosyltransferase 1
chr16	31162871	31162983	113	114	31162938	29	6.74062	2.76653	3.75989	F-7_peak_7089	Intron (uc007yxb.1/78618, intron 22 of 22)	16	31092413	31201238	108826	2	78618	uc007yxb.1	38255	ENSMUSG00000049076	Acap2	ArfGAP with coiled-coil, ankyrin repeat and PH domains 2
chr16	31181849	31182035	187	188	31181945	24	10.6067	4.49345	7.40961	F-6_peak_6302	Intron (uc007yxb.1/78618, intron 22 of 22)	16	31092413	31201238	108826	2	78618	uc007yxb.1	19203	ENSMUSG00000049076	Acap2	ArfGAP with coiled-coil, ankyrin repeat and PH domains 2
chr16	33849367	33849621	255	256	33849491	60	27.3226	5.62528	23.4964	F-7_peak_7095	Intron (uc007zan.2/16419, intron 2 of 14)	16	33829665	33949338	119674	1	16419	uc007zan.2	19702	ENSMUSG00000022817	Itgb5	integrin beta 5
chr16	33849371	33849630	260	261	33849496	45	29.3499	8.26794	25.6493	F-6_peak_6305	Intron (uc007zan.2/16419, intron 2 of 14)	16	33829665	33949338	119674	1	16419	uc007zan.2	19706	ENSMUSG00000022817	Itgb5	integrin beta 5
chr16	34329241	34329377	137	138	34329326	19	7.07687	3.59476	4.08458	F-6_peak_6306	Intron (uc012aew.1/545156, intron 54 of 59)	16	34152025	34263200	111176	2	545156	uc007zaw.1	-66041	ENSMUSG00000061751	Kalrn	kalirin, RhoGEF kinase
chr16	34331141	34331295	155	156	34331166	16	5.20017	3.05554	2.38734	F-6_peak_6307	Intron (uc012aew.1/545156, intron 54 of 59)	16	34152025	34263200	111176	2	545156	uc007zaw.1	-67941	ENSMUSG00000061751	Kalrn	kalirin, RhoGEF kinase
chr16	34348841	34348943	103	104	34348888	26	5.31252	2.48988	2.47999	F-7_peak_7096	Intron (uc012aew.1/545156, intron 55 of 59)	16	34152025	34263200	111176	2	545156	uc007zaw.1	-85641	ENSMUSG00000061751	Kalrn	kalirin, RhoGEF kinase
chr16	34434251	34434411	161	162	34434344	29	6.74062	2.76653	3.75989	F-7_peak_7097	Intron (uc012aew.1/545156, intron 59 of 59)	16	33969073	34514027	544955	2	545156	uc012aew.1	79616	ENSMUSG00000061751	Kalrn	kalirin, RhoGEF kinase
chr16	35981663	35981795	133	134	35981726	49	13.2886	3.36691	9.99327	F-6_peak_6314	Promoter (1-2kb)	16	35983363	36005188	21826	1	16646	uc007zca.1	-1568	ENSMUSG00000022905	Kpna1	karyopherin (importin) alpha 1
chr16	37593905	37594125	221	222	37593988	48	32.4183	8.80716	28.6652	F-6_peak_6316	Intron (uc007zef.2/15233, intron 4 of 4)	16	37580153	37612060	31908	1	15233	uc007zef.2	13752	ENSMUSG00000022821	Hgd	homogentisate 1, 2-dioxygenase
chr16	37603677	37603856	180	181	37603702	18	6.42934	3.41502	3.48999	F-6_peak_6317	Intron (uc007zef.2/15233, intron 4 of 4)	16	37580153	37612060	31908	1	15233	uc007zef.2	23524	ENSMUSG00000022821	Hgd	homogentisate 1, 2-dioxygenase
chr16	38877653	38878121	469	470	38877738	24	8.14039	3.53874	5.09584	F-6_peak_6323a	Distal Intergenic	16	38902345	39027157	124813	1	207683	uc007zfp.1	-24224	ENSMUSG00000022790	Igsf11	immunoglobulin superfamily, member 11
chr16	38881155	38881287	133	134	38881227	17	5.80341	3.23528	2.92378	F-6_peak_6324	Distal Intergenic	16	38902345	39027157	124813	1	207683	uc007zfp.1	-21058	ENSMUSG00000022790	Igsf11	immunoglobulin superfamily, member 11
chr16	39058910	39059069	160	161	39058988	21	8.43286	3.95423	5.34896	F-6_peak_6325	Distal Intergenic	16	38902345	39027157	124813	1	207683	uc007zfp.1	156565	ENSMUSG00000022790	Igsf11	immunoglobulin superfamily, member 11
chr16	39085870	39085985	116	117	39085885	27	5.77405	2.5821	2.88921	F-7_peak_7101	Distal Intergenic	16	38902345	39027157	124813	1	207683	uc007zfp.1	183525	ENSMUSG00000022790	Igsf11	immunoglobulin superfamily, member 11
chr16	39107721	39107854	134	135	39107784	19	7.07687	3.59476	4.08458	F-6_peak_6326	Distal Intergenic	16	38902345	39027157	124813	1	207683	uc007zfp.1	205376	ENSMUSG00000022790	Igsf11	immunoglobulin superfamily, member 11
chr16	39181368	39181535	168	169	39181460	23	9.86443	4.31371	6.70247	F-6_peak_6327	Distal Intergenic	16	38902345	39027157	124813	1	207683	uc007zfp.1	279023	ENSMUSG00000022790	Igsf11	immunoglobulin superfamily, member 11
chr16	39184956	39185114	159	160	39185074	17	5.80341	3.23528	2.92378	F-6_peak_6328	Distal Intergenic	16	38902345	39027157	124813	1	207683	uc007zfp.1	282611	ENSMUSG00000022790	Igsf11	immunoglobulin superfamily, member 11
chr16	39184984	39185109	126	127	39185008	26	5.31252	2.48988	2.47999	F-7_peak_7102	Distal Intergenic	16	38902345	39027157	124813	1	207683	uc007zfp.1	282639	ENSMUSG00000022790	Igsf11	immunoglobulin superfamily, member 11
chr16	39414573	39414768	196	197	39414654	19	7.07687	3.59476	4.08458	F-6_peak_6329	Distal Intergenic	16	38902345	39027157	124813	1	207683	uc007zfp.1	512228	ENSMUSG00000022790	Igsf11	immunoglobulin superfamily, member 11
chr16	39437393	39437698	306	307	39437532	46	29.6127	8.1691	25.9108	F-6_peak_6330	Distal Intergenic	16	38902345	39027157	124813	1	207683	uc007zfp.1	535048	ENSMUSG00000022790	Igsf11	immunoglobulin superfamily, member 11
chr16	39437488	39437608	121	122	39437533	33	8.83596	3.1354	5.68652	F-7_peak_7103	Distal Intergenic	16	38902345	39027157	124813	1	207683	uc007zfp.1	535143	ENSMUSG00000022790	Igsf11	immunoglobulin superfamily, member 11
chr16	39494451	39494744	294	295	39494589	71	58.2704	12.9411	54.2049	F-6_peak_6331	Distal Intergenic	16	39984371	42176292	2191922	1	268890	uc007zfr.1	-489627	ENSMUSG00000061080	Lsamp	limbic system-associated membrane protein
chr16	39494484	39494726	243	244	39494599	58	25.7427	5.44085	21.9482	F-7_peak_7104	Distal Intergenic	16	39984371	42176292	2191922	1	268890	uc007zfr.1	-489645	ENSMUSG00000061080	Lsamp	limbic system-associated membrane protein
chr16	39496758	39497078	321	322	39496925	64	41.9431	8.99208	38.0598	F-6_peak_6332	Distal Intergenic	16	39984371	42176292	2191922	1	268890	uc007zfr.1	-487293	ENSMUSG00000061080	Lsamp	limbic system-associated membrane protein
chr16	39496833	39497040	208	209	39496933	51	20.4483	4.79532	16.7843	F-7_peak_7105	Distal Intergenic	16	39984371	42176292	2191922	1	268890	uc007zfr.1	-487331	ENSMUSG00000061080	Lsamp	limbic system-associated membrane protein
chr16	39502383	39502483	101	102	39502431	27	5.77405	2.5821	2.88921	F-7_peak_7106	Distal Intergenic	16	39984371	42176292	2191922	1	268890	uc007zfr.1	-481888	ENSMUSG00000061080	Lsamp	limbic system-associated membrane protein
chr16	39567582	39567983	402	403	39567675	31	16.2398	5.75161	12.8355	F-6_peak_6333	Distal Intergenic	16	39984371	42176292	2191922	1	268890	uc007zfr.1	-416388	ENSMUSG00000061080	Lsamp	limbic system-associated membrane protein
chr16	39583032	39583226	195	196	39583094	18	6.42934	3.41502	3.48999	F-6_peak_6334	Distal Intergenic	16	39984371	42176292	2191922	1	268890	uc007zfr.1	-401145	ENSMUSG00000061080	Lsamp	limbic system-associated membrane protein
chr16	39646798	39647014	217	218	39646822	18	6.42934	3.41502	3.48999	F-6_peak_6335	Distal Intergenic	16	39984371	42176292	2191922	1	268890	uc007zfr.1	-337357	ENSMUSG00000061080	Lsamp	limbic system-associated membrane protein
chr16	39667821	39667980	160	161	39667862	17	5.80341	3.23528	2.92378	F-6_peak_6336	Distal Intergenic	16	39984371	42176292	2191922	1	268890	uc007zfr.1	-316391	ENSMUSG00000061080	Lsamp	limbic system-associated membrane protein
chr16	39788411	39788625	215	216	39788493	24	10.6067	4.49345	7.40961	F-6_peak_6337	Distal Intergenic	16	39984371	42176292	2191922	1	268890	uc007zfr.1	-195746	ENSMUSG00000061080	Lsamp	limbic system-associated membrane protein
chr16	39788881	39789413	533	534	39789007	42	26.3652	7.72873	22.7191	F-6_peak_6338a	Distal Intergenic	16	39984371	42176292	2191922	1	268890	uc007zfr.1	-194958	ENSMUSG00000061080	Lsamp	limbic system-associated membrane protein
chr16	39788927	39789064	138	139	39789009	29	6.74062	2.76653	3.75989	F-7_peak_7107	Distal Intergenic	16	39984371	42176292	2191922	1	268890	uc007zfr.1	-195307	ENSMUSG00000061080	Lsamp	limbic system-associated membrane protein
chr16	40083099	40083339	241	242	40083163	18	6.42934	3.41502	3.48999	F-6_peak_6339	Intron (uc007zfq.1/uc007zfq.1, intron 1 of 2)	16	39984371	42176292	2191922	1	268890	uc007zfr.1	98728	ENSMUSG00000061080	Lsamp	limbic system-associated membrane protein
chr16	40613739	40613971	233	234	40613852	29	14.5575	5.39214	11.2065	F-6_peak_6340	Intron (uc007zfq.1/uc007zfq.1, intron 2 of 2)	16	39984371	42176292	2191922	1	268890	uc007zfr.1	629368	ENSMUSG00000061080	Lsamp	limbic system-associated membrane protein
chr16	40724217	40724463	247	248	40724351	43	27.3505	7.90847	23.6856	F-6_peak_6341	Intron (uc007zfr.1/268890, intron 1 of 8)	16	39984371	42176292	2191922	1	268890	uc007zfr.1	739846	ENSMUSG00000061080	Lsamp	limbic system-associated membrane protein
chr16	40911232	40911411	180	181	40911331	24	10.6067	4.49345	7.40961	F-6_peak_6342	Intron (uc007zfr.1/268890, intron 2 of 8)	16	41533342	42146213	612872	1	268890	uc007zfs.1	-621931	ENSMUSG00000061080	Lsamp	limbic system-associated membrane protein
chr16	40911280	40911403	124	125	40911376	30	7.24477	2.85875	4.21917	F-7_peak_7108	Intron (uc007zfr.1/268890, intron 2 of 8)	16	41533342	42146213	612872	1	268890	uc007zfs.1	-621939	ENSMUSG00000061080	Lsamp	limbic system-associated membrane protein
chr16	40971106	40971268	163	164	40971166	19	7.07687	3.59476	4.08458	F-6_peak_6343	Intron (uc007zfr.1/268890, intron 2 of 8)	16	41533342	42146213	612872	1	268890	uc007zfs.1	-562074	ENSMUSG00000061080	Lsamp	limbic system-associated membrane protein
chr16	41394643	41394790	148	149	41394707	21	8.43286	3.95423	5.34896	F-6_peak_6344	Intron (uc007zfr.1/268890, intron 2 of 8)	16	41533342	42146213	612872	1	268890	uc007zfs.1	-138552	ENSMUSG00000061080	Lsamp	limbic system-associated membrane protein
chr16	41441699	41441882	184	185	41441808	18	6.42934	3.41502	3.48999	F-6_peak_6345	Intron (uc007zfr.1/268890, intron 2 of 8)	16	41533342	42146213	612872	1	268890	uc007zfs.1	-91460	ENSMUSG00000061080	Lsamp	limbic system-associated membrane protein
chr16	41477627	41477794	168	169	41477685	17	5.80341	3.23528	2.92378	F-6_peak_6346	Intron (uc007zfr.1/268890, intron 2 of 8)	16	41533342	42146213	612872	1	268890	uc007zfs.1	-55548	ENSMUSG00000061080	Lsamp	limbic system-associated membrane protein
chr16	41858764	41858970	207	208	41858880	31	16.2398	5.75161	12.8355	F-6_peak_6347	Intron (uc007zfr.1/268890, intron 3 of 8)	16	41533342	42146213	612872	1	268890	uc007zfs.1	325422	ENSMUSG00000061080	Lsamp	limbic system-associated membrane protein
chr16	42779307	42779722	416	417	42779607	57	42.0781	10.4248	38.1847	F-6_peak_6349	Intron (uc007zfw.2/75722, intron 3 of 3)	16	42725702	42875587	149886	2	75722	uc007zfw.2	95865	ENSMUSG00000075070	4932412D23Rik	RIKEN cDNA 4932412D23 gene
chr16	42779350	42779722	373	374	42779621	57	24.9636	5.34863	21.186	F-7_peak_7109	Intron (uc007zfw.2/75722, intron 3 of 3)	16	42725702	42875587	149886	2	75722	uc007zfw.2	95865	ENSMUSG00000075070	4932412D23Rik	RIKEN cDNA 4932412D23 gene
chr16	42813822	42814063	242	243	42813962	100	95.3458	18.1535	91.0338	F-6_peak_6350	Intron (uc007zfw.2/75722, intron 3 of 3)	16	42725702	42875587	149886	2	75722	uc007zfw.2	61524	ENSMUSG00000075070	4932412D23Rik	RIKEN cDNA 4932412D23 gene
chr16	42813838	42814062	225	226	42813949	74	39.1221	6.91633	35.1012	F-7_peak_7110	Intron (uc007zfw.2/75722, intron 3 of 3)	16	42725702	42875587	149886	2	75722	uc007zfw.2	61525	ENSMUSG00000075070	4932412D23Rik	RIKEN cDNA 4932412D23 gene
chr16	42815187	42815322	136	137	42815251	20	7.74501	3.7745	4.70467	F-6_peak_6351	Intron (uc007zfw.2/75722, intron 3 of 3)	16	42725702	42875587	149886	2	75722	uc007zfw.2	60265	ENSMUSG00000075070	4932412D23Rik	RIKEN cDNA 4932412D23 gene
chr16	42817583	42817923	341	342	42817662	25	11.3657	4.67319	8.13482	F-6_peak_6352	Intron (uc007zfw.2/75722, intron 3 of 3)	16	42725702	42875587	149886	2	75722	uc007zfw.2	57664	ENSMUSG00000075070	4932412D23Rik	RIKEN cDNA 4932412D23 gene
chr16	42817694	42817854	161	162	42817775	35	9.95877	3.31984	6.73562	F-7_peak_7111	Intron (uc007zfw.2/75722, intron 3 of 3)	16	42725702	42875587	149886	2	75722	uc007zfw.2	57733	ENSMUSG00000075070	4932412D23Rik	RIKEN cDNA 4932412D23 gene
chr16	43142881	43143097	217	218	43142995	35	19.7603	6.47056	16.2603	F-6_peak_6353	Intron (uc007zga.3/56490, intron 2 of 10)	16	43074720	43727234	652515	1	56490	uc007zgc.1	68161	ENSMUSG00000022708	Zbtb20	zinc finger and BTB domain containing 20
chr16	43142895	43143097	203	204	43142995	45	16.2286	4.24202	12.7028	F-7_peak_7112	Intron (uc007zga.3/56490, intron 2 of 10)	16	43074720	43727234	652515	1	56490	uc007zgc.1	68175	ENSMUSG00000022708	Zbtb20	zinc finger and BTB domain containing 20
chr16	43202640	43202832	193	194	43202727	49	19.0072	4.61089	15.386	F-7_peak_7113	Intron (uc007zga.3/56490, intron 2 of 10)	16	43247284	43619123	371840	1	56490	uc007zgd.2	-44452	ENSMUSG00000022708	Zbtb20	zinc finger and BTB domain containing 20
chr16	43202658	43202832	175	176	43202746	24	10.6067	4.49345	7.40961	F-6_peak_6354	Intron (uc007zga.3/56490, intron 2 of 10)	16	43247284	43619123	371840	1	56490	uc007zgd.2	-44452	ENSMUSG00000022708	Zbtb20	zinc finger and BTB domain containing 20
chr16	44796405	44796587	183	184	44796570	41	13.5977	3.87315	10.1803	F-7_peak_7117	Distal Intergenic	16	44789547	44794977	5431	1	57781	uc012age.1	6858	ENSMUSG00000022667	Cd200r1	CD200 receptor 1
chr16	44796412	44796587	176	177	44796540	24	10.6067	4.49345	7.40961	F-6_peak_6356	Distal Intergenic	16	44789547	44794977	5431	1	57781	uc012age.1	6865	ENSMUSG00000022667	Cd200r1	CD200 receptor 1
chr16	44897225	44897492	268	269	44897350	44	28.3454	8.08821	24.6624	F-6_peak_6358	Intron (uc007zhv.1/271375, intron 2 of 5)	16	44867097	44915840	48744	1	271375	uc007zhv.1	30128	ENSMUSG00000090176	Cd200r2	Cd200 receptor 2
chr16	44897262	44897478	217	218	44897347	44	15.5565	4.1498	12.0563	F-7_peak_7118	Intron (uc007zhv.1/271375, intron 2 of 5)	16	44867097	44915840	48744	1	271375	uc007zhv.1	30165	ENSMUSG00000090176	Cd200r2	Cd200 receptor 2
chr16	45352970	45353154	185	186	45353066	106	61.8959	8.25272	57.8037	F-6_peak_6360	Distal Intergenic	16	45382135	45409053	26919	2	17470	uc007zim.1	55899	ENSMUSG00000022661	Cd200	CD200 antigen
chr16	45352975	45353148	174	175	45353066	89	50.1353	7.69541	45.9831	F-7_peak_7119	Distal Intergenic	16	45382135	45409053	26919	2	17470	uc007zim.1	55905	ENSMUSG00000022661	Cd200	CD200 antigen
chr16	45480102	45480316	215	216	45480147	45	16.2286	4.24202	12.7028	F-7_peak_7120	Intron (uc007zip.1/208166, intron 4 of 4)	16	45416755	45492969	76215	2	208166	uc007zip.1	12653	ENSMUSG00000053182	Gm609	predicted gene 609
chr16	45480103	45480305	203	204	45480212	26	12.1408	4.85292	8.87838	F-6_peak_6361	Intron (uc007zip.1/208166, intron 4 of 4)	16	45416755	45492969	76215	2	208166	uc007zip.1	12664	ENSMUSG00000053182	Gm609	predicted gene 609
chr16	45565982	45566303	322	323	45566140	125	115.354	17.8352	110.956	F-6_peak_6362	Intron (uc007ziq.2/208169, intron 13 of 27)	16	45539491	45607001	67511	1	208169	uc012agf.1	26491	ENSMUSG00000033210	Slc9c1	solute carrier family 9, subfamily C (Na+-transporting carboxylic acid decarboxylase), member 1
chr16	45566010	45566256	247	248	45566138	99	62.8839	9.22177	58.6012	F-7_peak_7121	Intron (uc007ziq.2/208169, intron 13 of 27)	16	45539491	45607001	67511	1	208169	uc012agf.1	26519	ENSMUSG00000033210	Slc9c1	solute carrier family 9, subfamily C (Na+-transporting carboxylic acid decarboxylase), member 1
chr16	45754794	45755147	354	355	45754970	109	107.64	19.7712	103.273	F-6_peak_6363	Intron (uc012agi.2/208177, intron 3 of 12)	16	45729725	45742955	13231	2	213012	uc007zix.3	-11839	ENSMUSG00000033157	Abhd10	abhydrolase domain containing 10
chr16	45754819	45755114	296	297	45754952	87	51.0939	8.11516	46.9271	F-7_peak_7122	Intron (uc012agi.2/208177, intron 3 of 12)	16	45729725	45742955	13231	2	213012	uc007zix.3	-11864	ENSMUSG00000033157	Abhd10	abhydrolase domain containing 10
chr16	46078984	46079261	278	279	46079123	76	64.3506	13.8398	60.2316	F-6_peak_6365	Intron (uc007zjf.2/84544, intron 10 of 14)	16	46035657	46120248	84592	2	84544	uc007zjf.2	40987	ENSMUSG00000022657	Cd96	CD96 antigen
chr16	46079010	46079259	250	251	46079117	72	37.3624	6.73189	33.3673	F-7_peak_7123	Intron (uc007zjf.2/84544, intron 10 of 14)	16	46035657	46120248	84592	2	84544	uc007zjf.2	40989	ENSMUSG00000022657	Cd96	CD96 antigen
chr16	46280602	46280781	180	181	46280665	22	9.13959	4.13397	6.01526	F-6_peak_6366	Distal Intergenic	16	46152991	46155077	2087	2	11615	uc056zce.1	-125525	ENSMUSG00000048087	Gm4737	predicted gene 4737
chr16	46315965	46316395	431	432	46316193	126	131.412	22.7213	126.957	F-6_peak_6367	Distal Intergenic	16	46152991	46155077	2087	2	11615	uc056zce.1	-160888	ENSMUSG00000048087	Gm4737	predicted gene 4737
chr16	46316049	46316325	277	278	46316186	81	45.4577	7.56185	41.3548	F-7_peak_7124	Distal Intergenic	16	46152991	46155077	2087	2	11615	uc056zce.1	-160972	ENSMUSG00000048087	Gm4737	predicted gene 4737
chr16	46365896	46366319	424	425	46366013	30	15.3918	5.57188	12.0139	F-6_peak_6368	Distal Intergenic	16	46394858	46496967	102110	2	58998	uc007zji.3	130648	ENSMUSG00000022656	Nectin3	nectin cell adhesion molecule 3
chr16	46760580	46760758	179	180	46760662	24	10.6067	4.49345	7.40961	F-6_peak_6369	Distal Intergenic	16	46394858	46496967	102110	2	58998	uc007zji.3	-263613	ENSMUSG00000022656	Nectin3	nectin cell adhesion molecule 3
chr16	47064947	47065194	248	249	47065060	35	19.7603	6.47056	16.2603	F-6_peak_6370	Distal Intergenic	16	46394858	46496967	102110	2	58998	uc007zji.3	-567980	ENSMUSG00000022656	Nectin3	nectin cell adhesion molecule 3
chr16	47064979	47065167	189	190	47065057	39	12.3419	3.68871	8.98501	F-7_peak_7125	Distal Intergenic	16	46394858	46496967	102110	2	58998	uc007zji.3	-568012	ENSMUSG00000022656	Nectin3	nectin cell adhesion molecule 3
chr16	47132203	47132488	286	287	47132343	75	63.1231	13.6601	59.0151	F-6_peak_6371	Distal Intergenic	16	46394858	46496967	102110	2	58998	uc007zji.3	-635236	ENSMUSG00000022656	Nectin3	nectin cell adhesion molecule 3
chr16	47132218	47132485	268	269	47132359	73	38.2394	6.82411	34.2314	F-7_peak_7126	Distal Intergenic	16	46394858	46496967	102110	2	58998	uc007zji.3	-635251	ENSMUSG00000022656	Nectin3	nectin cell adhesion molecule 3
chr16	47133265	47133408	144	145	47133329	22	9.13959	4.13397	6.01526	F-6_peak_6372	Distal Intergenic	16	46394858	46496967	102110	2	58998	uc007zji.3	-636298	ENSMUSG00000022656	Nectin3	nectin cell adhesion molecule 3
chr16	47144963	47145512	550	551	47145088	87	78.2079	15.8169	73.9888	F-6_peak_6373a	Distal Intergenic	16	46394858	46496967	102110	2	58998	uc007zji.3	-647996	ENSMUSG00000022656	Nectin3	nectin cell adhesion molecule 3
chr16	47144976	47145173	198	199	47145068	50	19.7236	4.7031	16.0807	F-7_peak_7127	Distal Intergenic	16	46394858	46496967	102110	2	58998	uc007zji.3	-648009	ENSMUSG00000022656	Nectin3	nectin cell adhesion molecule 3
chr16	47146504	47146717	214	215	47146597	34	18.8616	6.29083	15.3848	F-6_peak_6374	Distal Intergenic	16	46394858	46496967	102110	2	58998	uc007zji.3	-649537	ENSMUSG00000022656	Nectin3	nectin cell adhesion molecule 3
chr16	47147108	47147299	192	193	47147188	22	9.13959	4.13397	6.01526	F-6_peak_6375	Distal Intergenic	16	46394858	46496967	102110	2	58998	uc007zji.3	-650141	ENSMUSG00000022656	Nectin3	nectin cell adhesion molecule 3
chr16	47387274	47387520	247	248	47387399	37	21.5927	6.83004	18.0477	F-6_peak_6376	Distal Intergenic	16	46394858	46496967	102110	2	58998	uc007zji.3	-890307	ENSMUSG00000022656	Nectin3	nectin cell adhesion molecule 3
chr16	47413311	47413497	187	188	47413410	22	9.13959	4.13397	6.01526	F-6_peak_6377	Distal Intergenic	16	48283735	48294292	10558	1	73693	uc007zjl.1	-870238	ENSMUSG00000058550	Dppa4	developmental pluripotency associated 4
chr16	47749754	47749932	179	180	47749843	25	11.3657	4.67319	8.13482	F-6_peak_6378	Distal Intergenic	16	48283735	48294292	10558	1	73693	uc007zjl.1	-533803	ENSMUSG00000058550	Dppa4	developmental pluripotency associated 4
chr16	47783952	47784106	155	156	47784014	20	7.74501	3.7745	4.70467	F-6_peak_6379	Distal Intergenic	16	48283735	48294292	10558	1	73693	uc007zjl.1	-499629	ENSMUSG00000058550	Dppa4	developmental pluripotency associated 4
chr16	47784820	47785004	185	186	47784896	21	8.43286	3.95423	5.34896	F-6_peak_6380	Distal Intergenic	16	48283735	48294292	10558	1	73693	uc007zjl.1	-498731	ENSMUSG00000058550	Dppa4	developmental pluripotency associated 4
chr16	47784831	47784958	128	129	47784855	25	4.86612	2.39766	2.09018	F-7_peak_7128	Distal Intergenic	16	48283735	48294292	10558	1	73693	uc007zjl.1	-498777	ENSMUSG00000058550	Dppa4	developmental pluripotency associated 4
chr16	47807106	47807298	193	194	47807186	26	12.1408	4.85292	8.87838	F-6_peak_6381	Distal Intergenic	16	48283735	48294292	10558	1	73693	uc007zjl.1	-476437	ENSMUSG00000058550	Dppa4	developmental pluripotency associated 4
chr16	47831207	47831489	283	284	47831338	40	24.4248	7.36925	20.8174	F-6_peak_6382	Distal Intergenic	16	48283735	48294292	10558	1	73693	uc007zjl.1	-452246	ENSMUSG00000058550	Dppa4	developmental pluripotency associated 4
chr16	47831237	47831345	109	110	47831290	25	4.86612	2.39766	2.09018	F-7_peak_7129	Distal Intergenic	16	48283735	48294292	10558	1	73693	uc007zjl.1	-452390	ENSMUSG00000058550	Dppa4	developmental pluripotency associated 4
chr16	47835632	47835845	214	215	47835726	32	17.101	5.93135	13.6714	F-6_peak_6383	Distal Intergenic	16	48283735	48294292	10558	1	73693	uc007zjl.1	-447890	ENSMUSG00000058550	Dppa4	developmental pluripotency associated 4
chr16	47982825	47983034	210	211	47982919	22	9.13959	4.13397	6.01526	F-6_peak_6384	Distal Intergenic	16	48283735	48294292	10558	1	73693	uc007zjl.1	-300701	ENSMUSG00000058550	Dppa4	developmental pluripotency associated 4
chr16	47995249	47995475	227	228	47995358	33	17.9751	6.11109	14.5216	F-6_peak_6385	Distal Intergenic	16	48283735	48294292	10558	1	73693	uc007zjl.1	-288260	ENSMUSG00000058550	Dppa4	developmental pluripotency associated 4
chr16	48012935	48013080	146	147	48013004	19	7.07687	3.59476	4.08458	F-6_peak_6386	Distal Intergenic	16	48283735	48294292	10558	1	73693	uc007zjl.1	-270655	ENSMUSG00000058550	Dppa4	developmental pluripotency associated 4
chr16	48027279	48027412	134	135	48027341	20	7.74501	3.7745	4.70467	F-6_peak_6387	Distal Intergenic	16	48283735	48294292	10558	1	73693	uc007zjl.1	-256323	ENSMUSG00000058550	Dppa4	developmental pluripotency associated 4
chr16	48089454	48089616	163	164	48089526	20	7.74501	3.7745	4.70467	F-6_peak_6388	Distal Intergenic	16	48283735	48294292	10558	1	73693	uc007zjl.1	-194119	ENSMUSG00000058550	Dppa4	developmental pluripotency associated 4
chr16	48089777	48089935	159	160	48089840	20	7.74501	3.7745	4.70467	F-6_peak_6389	Distal Intergenic	16	48283735	48294292	10558	1	73693	uc007zjl.1	-193800	ENSMUSG00000058550	Dppa4	developmental pluripotency associated 4
chr16	48116064	48116328	265	266	48116195	39	23.47	7.18952	19.8833	F-6_peak_6390	Distal Intergenic	16	48283735	48294292	10558	1	73693	uc007zjl.1	-167407	ENSMUSG00000058550	Dppa4	developmental pluripotency associated 4
chr16	48116087	48116313	227	228	48116211	37	11.1282	3.50427	7.83613	F-7_peak_7130	Distal Intergenic	16	48283735	48294292	10558	1	73693	uc007zjl.1	-167422	ENSMUSG00000058550	Dppa4	developmental pluripotency associated 4
chr16	48145420	48145674	255	256	48145546	35	19.7603	6.47056	16.2603	F-6_peak_6391	Distal Intergenic	16	48283735	48294292	10558	1	73693	uc007zjl.1	-138061	ENSMUSG00000058550	Dppa4	developmental pluripotency associated 4
chr16	48145475	48145632	158	159	48145563	34	9.39139	3.22762	6.20474	F-7_peak_7131	Distal Intergenic	16	48283735	48294292	10558	1	73693	uc007zjl.1	-138103	ENSMUSG00000058550	Dppa4	developmental pluripotency associated 4
chr16	48187092	48187320	229	230	48187208	27	12.9315	5.03266	9.63827	F-6_peak_6392	Distal Intergenic	16	48283735	48294292	10558	1	73693	uc007zjl.1	-96415	ENSMUSG00000058550	Dppa4	developmental pluripotency associated 4
chr16	48187994	48188165	172	173	48188089	28	13.7372	5.2124	10.4146	F-6_peak_6393	Distal Intergenic	16	48283735	48294292	10558	1	73693	uc007zjl.1	-95570	ENSMUSG00000058550	Dppa4	developmental pluripotency associated 4
chr16	48188009	48188165	157	158	48188087	39	12.3419	3.68871	8.98501	F-7_peak_7132	Distal Intergenic	16	48283735	48294292	10558	1	73693	uc007zjl.1	-95570	ENSMUSG00000058550	Dppa4	developmental pluripotency associated 4
chr16	48193525	48193661	137	138	48193643	23	9.86443	4.31371	6.70247	F-6_peak_6394	Distal Intergenic	16	48283735	48294292	10558	1	73693	uc007zjl.1	-90074	ENSMUSG00000058550	Dppa4	developmental pluripotency associated 4
chr16	48227691	48227903	213	214	48227789	27	12.9315	5.03266	9.63827	F-6_peak_6395	Distal Intergenic	16	48283735	48294292	10558	1	73693	uc007zjl.1	-55832	ENSMUSG00000058550	Dppa4	developmental pluripotency associated 4
chr16	48495618	48495893	276	277	48495741	64	42.6259	9.20071	38.7304	F-6_peak_6396	Intron (uc007zjp.1/17450, intron 9 of 26)	16	48431237	48630905	199669	1	17450	uc007zjp.1	64381	ENSMUSG00000022652	Morc1	microrchidia 1
chr16	48495625	48495873	249	250	48495765	52	21.1812	4.88754	17.4965	F-7_peak_7133	Intron (uc007zjp.1/17450, intron 9 of 26)	16	48431237	48630905	199669	1	17450	uc007zjp.1	64388	ENSMUSG00000022652	Morc1	microrchidia 1
chr16	48497327	48497586	260	261	48497457	31	16.2398	5.75161	12.8355	F-6_peak_6397	Intron (uc007zjp.1/17450, intron 9 of 26)	16	48431237	48630905	199669	1	17450	uc007zjp.1	66090	ENSMUSG00000022652	Morc1	microrchidia 1
chr16	48497384	48497532	149	150	48497467	35	9.95877	3.31984	6.73562	F-7_peak_7134	Intron (uc007zjp.1/17450, intron 9 of 26)	16	48431237	48630905	199669	1	17450	uc007zjp.1	66147	ENSMUSG00000022652	Morc1	microrchidia 1
chr16	48539071	48539268	198	199	48539179	25	11.3657	4.67319	8.13482	F-6_peak_6398	Intron (uc007zjp.1/17450, intron 14 of 26)	16	48611704	48630905	19202	1	17450	uc007zjq.1	-72436	ENSMUSG00000022652	Morc1	microrchidia 1
chr16	48856303	48856630	328	329	48856457	85	75.642	15.4575	71.4391	F-6_peak_6399	Distal Intergenic	16	48842552	48844461	1910	1	57262	uc007zjv.1	13751	ENSMUSG00000061100	Retnla	resistin like alpha
chr16	48856327	48856622	296	297	48856482	86	50.142	8.02294	45.986	F-7_peak_7135	Distal Intergenic	16	48842552	48844461	1910	1	57262	uc007zjv.1	13775	ENSMUSG00000061100	Retnla	resistin like alpha
chr16	48857688	48857904	217	218	48857796	31	16.2398	5.75161	12.8355	F-6_peak_6400	Distal Intergenic	16	48872608	48874498	1891	1	245195	uc007zjw.2	-14704	ENSMUSG00000022651	Retnlg	resistin like gamma
chr16	48883802	48884030	229	230	48883909	38	22.5259	7.00978	18.96	F-6_peak_6401	Distal Intergenic	16	48872838	48874498	1661	1	245195	uc007zjx.2	10964	ENSMUSG00000022651	Retnlg	resistin like gamma
chr16	48883834	48884027	194	195	48883914	37	11.1282	3.50427	7.83613	F-7_peak_7136	Distal Intergenic	16	48872838	48874498	1661	1	245195	uc007zjx.2	10996	ENSMUSG00000022651	Retnlg	resistin like gamma
chr16	49552581	49552776	196	197	49552685	37	21.5927	6.83004	18.0477	F-6_peak_6402	Distal Intergenic	16	49699294	49765126	65833	1	73916	uc007zkf.1	-146518	ENSMUSG00000032965	Ift57	intraflagellar transport 57
chr16	49552637	49552734	98	99	49552685	29	6.74062	2.76653	3.75989	F-7_peak_7137	Distal Intergenic	16	49699294	49765126	65833	1	73916	uc007zkf.1	-146560	ENSMUSG00000032965	Ift57	intraflagellar transport 57
chr16	49730001	49730267	267	268	49730121	28	13.7372	5.2124	10.4146	F-6_peak_6403	Intron (uc007zkf.1/73916, intron 5 of 10)	16	49699294	49765126	65833	1	73916	uc007zkf.1	30707	ENSMUSG00000032965	Ift57	intraflagellar transport 57
chr16	49730080	49730177	98	99	49730125	29	6.74062	2.76653	3.75989	F-7_peak_7138	Intron (uc007zkf.1/73916, intron 5 of 10)	16	49699294	49765126	65833	1	73916	uc007zkf.1	30786	ENSMUSG00000032965	Ift57	intraflagellar transport 57
chr16	50030445	50030725	281	282	50030616	40	12.9647	3.78093	9.57654	F-7_peak_7139	Intron (uc007zkl.1/224180, intron 2 of 3)	16	50019658	50072852	53195	2	224180	uc007zkl.1	42127	NA	Gm4827	predicted gene 4827
chr16	50030515	50030720	206	207	50030634	26	9.55565	3.86669	6.42757	F-6_peak_6404	Intron (uc007zkl.1/224180, intron 2 of 3)	16	50019658	50072852	53195	2	224180	uc007zkl.1	42132	NA	Gm4827	predicted gene 4827
chr16	51487789	51488506	718	719	51487981	57	42.0781	10.4248	38.1847	F-6_peak_6409a	Distal Intergenic	16	52031549	52050905	19357	1	208650	uc007zld.1	-543043	ENSMUSG00000022637	Cblb	Casitas B-lineage lymphoma b
chr16	51487881	51488090	210	211	51487966	50	19.7236	4.7031	16.0807	F-7_peak_7140	Distal Intergenic	16	52031549	52050905	19357	1	208650	uc007zld.1	-543459	ENSMUSG00000022637	Cblb	Casitas B-lineage lymphoma b
chr16	51506424	51506651	228	229	51506523	22	9.13959	4.13397	6.01526	F-6_peak_6410	Distal Intergenic	16	52031549	52050905	19357	1	208650	uc007zld.1	-524898	ENSMUSG00000022637	Cblb	Casitas B-lineage lymphoma b
chr16	51506477	51506611	135	136	51506545	33	8.83596	3.1354	5.68652	F-7_peak_7141	Distal Intergenic	16	52031549	52050905	19357	1	208650	uc007zld.1	-524938	ENSMUSG00000022637	Cblb	Casitas B-lineage lymphoma b
chr16	51511673	51511884	212	213	51511786	31	16.2398	5.75161	12.8355	F-6_peak_6411	Distal Intergenic	16	52031549	52050905	19357	1	208650	uc007zld.1	-519665	ENSMUSG00000022637	Cblb	Casitas B-lineage lymphoma b
chr16	51513895	51514194	300	301	51514043	81	70.5708	14.7385	66.4019	F-6_peak_6412	Distal Intergenic	16	52031549	52050905	19357	1	208650	uc007zld.1	-517355	ENSMUSG00000022637	Cblb	Casitas B-lineage lymphoma b
chr16	51513901	51514180	280	281	51514036	96	59.8751	8.94512	55.6192	F-7_peak_7142	Distal Intergenic	16	52031549	52050905	19357	1	208650	uc007zld.1	-517369	ENSMUSG00000022637	Cblb	Casitas B-lineage lymphoma b
chr16	51834082	51834305	224	225	51834192	41	25.3899	7.54899	21.763	F-6_peak_6413	Distal Intergenic	16	52031549	52050905	19357	1	208650	uc007zld.1	-197244	ENSMUSG00000022637	Cblb	Casitas B-lineage lymphoma b
chr16	51834083	51834312	230	231	51834174	48	18.2993	4.51867	14.7008	F-7_peak_7143	Distal Intergenic	16	52031549	52050905	19357	1	208650	uc007zld.1	-197237	ENSMUSG00000022637	Cblb	Casitas B-lineage lymphoma b
chr16	52038230	52038390	161	162	52038265	26	5.31252	2.48988	2.47999	F-7_peak_7144	Intron (uc007zld.1/208650, intron 2 of 2)	16	52032217	52208046	175830	1	208650	uc007zlh.1	6013	ENSMUSG00000022637	Cblb	Casitas B-lineage lymphoma b
chr16	52062746	52063074	329	330	52062832	25	11.3657	4.67319	8.13482	F-6_peak_6414a	Intron (uc007zle.1/208650, intron 3 of 17)	16	52032217	52208046	175830	1	208650	uc007zlh.1	30529	ENSMUSG00000022637	Cblb	Casitas B-lineage lymphoma b
chr16	52116769	52116948	180	181	52116810	17	5.80341	3.23528	2.92378	F-6_peak_6415	Intron (uc007zle.1/208650, intron 4 of 17)	16	52032217	52208046	175830	1	208650	uc007zlh.1	84552	ENSMUSG00000022637	Cblb	Casitas B-lineage lymphoma b
chr16	52284377	52284511	135	136	52284430	30	7.24477	2.85875	4.21917	F-7_peak_7145	Intron (uc007zli.2/11658, intron 8 of 15)	16	52248996	52452997	204002	2	11658	uc007zli.2	168486	ENSMUSG00000022636	Alcam	activated leukocyte cell adhesion molecule
chr16	52515584	52515877	294	295	52515743	74	61.9012	13.4803	57.8037	F-6_peak_6416	Distal Intergenic	16	52248996	52452997	204002	2	11658	uc007zli.2	-62587	ENSMUSG00000022636	Alcam	activated leukocyte cell adhesion molecule
chr16	52515604	52515870	267	268	52515733	67	33.0675	6.27081	29.1399	F-7_peak_7146	Distal Intergenic	16	52248996	52452997	204002	2	11658	uc007zli.2	-62607	ENSMUSG00000022636	Alcam	activated leukocyte cell adhesion molecule
chr16	52561403	52561718	316	317	52561539	56	40.9733	10.2451	37.094	F-6_peak_6417	Distal Intergenic	16	52248996	52452997	204002	2	11658	uc007zli.2	-108406	ENSMUSG00000022636	Alcam	activated leukocyte cell adhesion molecule
chr16	52561413	52561673	261	262	52561527	68	33.9143	6.36302	29.9724	F-7_peak_7147	Distal Intergenic	16	52248996	52452997	204002	2	11658	uc007zli.2	-108416	ENSMUSG00000022636	Alcam	activated leukocyte cell adhesion molecule
chr16	52563966	52564128	163	164	52564058	24	10.6067	4.49345	7.40961	F-6_peak_6418	Distal Intergenic	16	52248996	52452997	204002	2	11658	uc007zli.2	-110969	ENSMUSG00000022636	Alcam	activated leukocyte cell adhesion molecule
chr16	52563988	52564124	137	138	52564070	29	6.74062	2.76653	3.75989	F-7_peak_7148	Distal Intergenic	16	52248996	52452997	204002	2	11658	uc007zli.2	-110991	ENSMUSG00000022636	Alcam	activated leukocyte cell adhesion molecule
chr16	52669305	52669568	264	265	52669426	30	15.3918	5.57188	12.0139	F-6_peak_6419	Distal Intergenic	16	52799508	52815744	16237	2	73820	uc007zlj.1	146176	NA	4930404A05Rik	RIKEN cDNA 4930404A05 gene
chr16	52669398	52669507	110	111	52669444	32	8.29282	3.04319	5.18352	F-7_peak_7149	Distal Intergenic	16	52799508	52815744	16237	2	73820	uc007zlj.1	146237	NA	4930404A05Rik	RIKEN cDNA 4930404A05 gene
chr16	53360087	53360292	206	207	53360188	29	14.5575	5.39214	11.2065	F-6_peak_6420	Distal Intergenic	16	52799508	52815744	16237	2	73820	uc007zlj.1	-544343	NA	4930404A05Rik	RIKEN cDNA 4930404A05 gene
chr16	53360133	53360268	136	137	53360177	27	5.77405	2.5821	2.88921	F-7_peak_7150	Distal Intergenic	16	52799508	52815744	16237	2	73820	uc007zlj.1	-544389	NA	4930404A05Rik	RIKEN cDNA 4930404A05 gene
chr16	53361657	53361965	309	310	53361819	78	66.8224	14.1993	62.6823	F-6_peak_6421	Distal Intergenic	16	52799508	52815744	16237	2	73820	uc007zlj.1	-545913	NA	4930404A05Rik	RIKEN cDNA 4930404A05 gene
chr16	53361702	53361949	248	249	53361831	61	28.1231	5.7175	24.282	F-7_peak_7151	Distal Intergenic	16	52799508	52815744	16237	2	73820	uc007zlj.1	-545958	NA	4930404A05Rik	RIKEN cDNA 4930404A05 gene
chr16	53390223	53390366	144	145	53390288	20	7.74501	3.7745	4.70467	F-6_peak_6422	Distal Intergenic	16	52799508	52815744	16237	2	73820	uc007zlj.1	-574479	NA	4930404A05Rik	RIKEN cDNA 4930404A05 gene
chr16	53531420	53531893	474	475	53531551	71	58.2704	12.9411	54.2049	F-6_peak_6423	Distal Intergenic	16	52799508	52815744	16237	2	73820	uc007zlj.1	-715676	NA	4930404A05Rik	RIKEN cDNA 4930404A05 gene
chr16	53531459	53531752	294	295	53531562	55	23.4276	5.16419	19.6856	F-7_peak_7152	Distal Intergenic	16	52799508	52815744	16237	2	73820	uc007zlj.1	-715715	NA	4930404A05Rik	RIKEN cDNA 4930404A05 gene
chr16	53532475	53532700	226	227	53532581	28	13.7372	5.2124	10.4146	F-6_peak_6424	Distal Intergenic	16	52799508	52815744	16237	2	73820	uc007zlj.1	-716731	NA	4930404A05Rik	RIKEN cDNA 4930404A05 gene
chr16	53580220	53580407	188	189	53580315	28	13.7372	5.2124	10.4146	F-6_peak_6425	Distal Intergenic	16	52799508	52815744	16237	2	73820	uc007zlj.1	-764476	NA	4930404A05Rik	RIKEN cDNA 4930404A05 gene
chr16	53589189	53589684	496	497	53589327	49	33.4588	8.98689	29.6893	F-6_peak_6426a	Distal Intergenic	16	52799508	52815744	16237	2	73820	uc007zlj.1	-773445	NA	4930404A05Rik	RIKEN cDNA 4930404A05 gene
chr16	53589216	53589565	350	351	53589327	44	15.5565	4.1498	12.0563	F-7_peak_7153	Distal Intergenic	16	52799508	52815744	16237	2	73820	uc007zlj.1	-773472	NA	4930404A05Rik	RIKEN cDNA 4930404A05 gene
chr16	53651565	53651742	178	179	53651657	24	10.6067	4.49345	7.40961	F-6_peak_6427	Distal Intergenic	16	52799508	52815744	16237	2	73820	uc007zlj.1	-835821	NA	4930404A05Rik	RIKEN cDNA 4930404A05 gene
chr16	53878418	53878650	233	234	53878531	84	74.3665	15.2777	70.1717	F-6_peak_6428	Distal Intergenic	16	52799508	52815744	16237	2	73820	uc007zlj.1	-1062674	NA	4930404A05Rik	RIKEN cDNA 4930404A05 gene
chr16	53878419	53878650	232	233	53878531	106	70.0534	9.8673	65.7109	F-7_peak_7154	Distal Intergenic	16	52799508	52815744	16237	2	73820	uc007zlj.1	-1062675	NA	4930404A05Rik	RIKEN cDNA 4930404A05 gene
chr16	54035152	54035404	253	254	54035287	23	9.86443	4.31371	6.70247	F-6_peak_6429	Distal Intergenic	16	52799508	52815744	16237	2	73820	uc007zlj.1	-1219408	NA	4930404A05Rik	RIKEN cDNA 4930404A05 gene
chr16	54467097	54467332	236	237	54467218	28	13.7372	5.2124	10.4146	F-6_peak_6430	Distal Intergenic	16	55225175	55283283	58109	2	239852	uc007zlk.1	815951	ENSMUSG00000064310	Zpld1	zona pellucida like domain containing 1
chr16	54650727	54650924	198	199	54650837	26	12.1408	4.85292	8.87838	F-6_peak_6431	Distal Intergenic	16	55225175	55283283	58109	2	239852	uc007zlk.1	632359	ENSMUSG00000064310	Zpld1	zona pellucida like domain containing 1
chr16	54867851	54868297	447	448	54868184	81	70.5708	14.7385	66.4019	F-6_peak_6432	Distal Intergenic	16	55225175	55283283	58109	2	239852	uc007zlk.1	414986	ENSMUSG00000064310	Zpld1	zona pellucida like domain containing 1
chr16	54867934	54868297	364	365	54868183	72	37.3624	6.73189	33.3673	F-7_peak_7155	Distal Intergenic	16	55225175	55283283	58109	2	239852	uc007zlk.1	414986	ENSMUSG00000064310	Zpld1	zona pellucida like domain containing 1
chr16	55054464	55054643	180	181	55054574	24	10.6067	4.49345	7.40961	F-6_peak_6433	Distal Intergenic	16	55225175	55283283	58109	2	239852	uc007zlk.1	228640	ENSMUSG00000064310	Zpld1	zona pellucida like domain containing 1
chr16	55115298	55115516	219	220	55115417	38	22.5259	7.00978	18.96	F-6_peak_6434	Distal Intergenic	16	55225175	55283283	58109	2	239852	uc007zlk.1	167767	ENSMUSG00000064310	Zpld1	zona pellucida like domain containing 1
chr16	55115324	55115502	179	180	55115432	33	8.83596	3.1354	5.68652	F-7_peak_7156	Distal Intergenic	16	55225175	55283283	58109	2	239852	uc007zlk.1	167781	ENSMUSG00000064310	Zpld1	zona pellucida like domain containing 1
chr16	55116630	55116771	142	143	55116703	21	8.43286	3.95423	5.34896	F-6_peak_6435	Distal Intergenic	16	55225175	55283283	58109	2	239852	uc007zlk.1	166512	ENSMUSG00000064310	Zpld1	zona pellucida like domain containing 1
chr16	55120649	55120875	227	228	55120766	51	35.5653	9.34637	31.7624	F-6_peak_6436	Distal Intergenic	16	55225175	55283283	58109	2	239852	uc007zlk.1	162408	ENSMUSG00000064310	Zpld1	zona pellucida like domain containing 1
chr16	55120721	55120830	110	111	55120765	31	7.7623	2.95097	4.69388	F-7_peak_7157	Distal Intergenic	16	55225175	55283283	58109	2	239852	uc007zlk.1	162453	ENSMUSG00000064310	Zpld1	zona pellucida like domain containing 1
chr16	55127399	55127556	158	159	55127472	32	8.29282	3.04319	5.18352	F-7_peak_7158	Distal Intergenic	16	55225175	55283283	58109	2	239852	uc007zlk.1	155727	ENSMUSG00000064310	Zpld1	zona pellucida like domain containing 1
chr16	55127403	55127543	141	142	55127477	21	8.43286	3.95423	5.34896	F-6_peak_6437	Distal Intergenic	16	55225175	55283283	58109	2	239852	uc007zlk.1	155740	ENSMUSG00000064310	Zpld1	zona pellucida like domain containing 1
chr16	55171036	55171213	178	179	55171153	35	9.95877	3.31984	6.73562	F-7_peak_7159	Distal Intergenic	16	55225175	55283283	58109	2	239852	uc007zlk.1	112070	ENSMUSG00000064310	Zpld1	zona pellucida like domain containing 1
chr16	55171063	55171232	170	171	55171149	34	18.8616	6.29083	15.3848	F-6_peak_6438	Distal Intergenic	16	55225175	55283283	58109	2	239852	uc007zlk.1	112051	ENSMUSG00000064310	Zpld1	zona pellucida like domain containing 1
chr16	55649812	55650033	222	223	55649919	26	12.1408	4.85292	8.87838	F-6_peak_6439	Distal Intergenic	16	55494731	55494797	67	1	100628589	uc056zck.1	155081	ENSMUSG00000093292	Mir5118	microRNA 5118
chr16	55650498	55650719	222	223	55650621	33	17.9751	6.11109	14.5216	F-6_peak_6440	Distal Intergenic	16	55494731	55494797	67	1	100628589	uc056zck.1	155767	ENSMUSG00000093292	Mir5118	microRNA 5118
chr16	55650513	55650681	169	170	55650618	33	8.83596	3.1354	5.68652	F-7_peak_7160	Distal Intergenic	16	55494731	55494797	67	1	100628589	uc056zck.1	155782	ENSMUSG00000093292	Mir5118	microRNA 5118
chr16	56051781	56051993	213	214	56051866	33	8.83596	3.1354	5.68652	F-7_peak_7162	Intron (uc007zme.1/66315, intron 2 of 5)	16	56048338	56077136	28799	1	66315	uc007zme.1	3443	ENSMUSG00000052917	Senp7	SUMO1/sentrin specific peptidase 7
chr16	56178034	56178267	234	235	56178141	50	34.5078	9.16663	30.7214	F-6_peak_6442	Promoter (2-3kb)	16	56180483	56190031	9549	1	66315	uc007zml.2	-2216	ENSMUSG00000052917	Senp7	SUMO1/sentrin specific peptidase 7
chr16	56178048	56178256	209	210	56178136	42	14.2409	3.96536	10.7948	F-7_peak_7163	Promoter (2-3kb)	16	56180483	56190031	9549	1	66315	uc007zml.2	-2227	ENSMUSG00000052917	Senp7	SUMO1/sentrin specific peptidase 7
chr16	56418738	56418934	197	198	56418821	30	15.3918	5.57188	12.0139	F-6_peak_6443	Distal Intergenic	16	56477846	56592750	114905	1	320712	uc007zmn.2	-58912	ENSMUSG00000035258	Abi3bp	ABI gene family, member 3 (NESH) binding protein
chr16	56418763	56418886	124	125	56418815	32	8.29282	3.04319	5.18352	F-7_peak_7165	Distal Intergenic	16	56477846	56592750	114905	1	320712	uc007zmn.2	-58960	ENSMUSG00000035258	Abi3bp	ABI gene family, member 3 (NESH) binding protein
chr16	56428922	56429060	139	140	56428997	22	9.13959	4.13397	6.01526	F-6_peak_6444	Distal Intergenic	16	56477846	56592750	114905	1	320712	uc007zmn.2	-48786	ENSMUSG00000035258	Abi3bp	ABI gene family, member 3 (NESH) binding protein
chr16	56432941	56433210	270	271	56433089	35	19.7603	6.47056	16.2603	F-6_peak_6445	Distal Intergenic	16	56477846	56592750	114905	1	320712	uc007zmn.2	-44636	ENSMUSG00000035258	Abi3bp	ABI gene family, member 3 (NESH) binding protein
chr16	56433052	56433165	114	115	56433114	28	6.25023	2.67431	3.31626	F-7_peak_7166	Distal Intergenic	16	56477846	56592750	114905	1	320712	uc007zmn.2	-44681	ENSMUSG00000035258	Abi3bp	ABI gene family, member 3 (NESH) binding protein
chr16	56540734	56540873	140	141	56540756	16	5.20017	3.05554	2.38734	F-6_peak_6446	Intron (uc007zmn.2/320712, intron 2 of 9)	16	56477846	56592750	114905	1	320712	uc007zmn.2	62888	ENSMUSG00000035258	Abi3bp	ABI gene family, member 3 (NESH) binding protein
chr16	56790334	56790579	246	247	56790447	37	21.5927	6.83004	18.0477	F-6_peak_6447	Intron (uc007zmw.1/239853, intron 15 of 15)	16	56724609	56795858	71250	2	239853	uc007zmw.1	5279	ENSMUSG00000022755	Adgrg7	adhesion G protein-coupled receptor G7
chr16	56790345	56790523	179	180	56790436	37	11.1282	3.50427	7.83613	F-7_peak_7167	Intron (uc007zmw.1/239853, intron 15 of 15)	16	56724609	56795858	71250	2	239853	uc007zmw.1	5335	ENSMUSG00000022755	Adgrg7	adhesion G protein-coupled receptor G7
chr16	57391305	57391644	340	341	57391483	1260	574.473	6.61947	569.358	F-7_peak_7169	Intron (uc012agu.1/78749, intron 1 of 4)	16	57353277	57572804	219528	1	78749	uc012agu.1	38028	ENSMUSG00000043336	Filip1l	filamin A interacting protein 1-like
chr16	57391326	57391676	351	352	57391498	729	223.86	4.32772	219.192	F-6_peak_6449	Intron (uc012agu.1/78749, intron 1 of 4)	16	57353277	57572804	219528	1	78749	uc012agu.1	38049	ENSMUSG00000043336	Filip1l	filamin A interacting protein 1-like
chr16	57443189	57443387	199	200	57443270	18	6.42934	3.41502	3.48999	F-6_peak_6450	Intron (uc012agu.1/78749, intron 1 of 4)	16	57353277	57572804	219528	1	78749	uc012agu.1	89912	ENSMUSG00000043336	Filip1l	filamin A interacting protein 1-like
chr16	57962172	57962446	275	276	57962321	57	42.0781	10.4248	38.1847	F-6_peak_6451	Distal Intergenic	16	57624256	57754737	130482	2	12837	uc007znl.1	-207435	ENSMUSG00000068196	Col8a1	collagen, type VIII, alpha 1
chr16	57962231	57962434	204	205	57962305	46	16.9099	4.33423	13.359	F-7_peak_7170	Distal Intergenic	16	57624256	57754737	130482	2	12837	uc007znl.1	-207494	ENSMUSG00000068196	Col8a1	collagen, type VIII, alpha 1
chr16	57963043	57963271	229	230	57963248	65	31.3931	6.08637	27.4941	F-7_peak_7171	Distal Intergenic	16	57624256	57754737	130482	2	12837	uc007znl.1	-208306	ENSMUSG00000068196	Col8a1	collagen, type VIII, alpha 1
chr16	57963078	57963271	194	195	57963241	36	20.6708	6.6503	17.1478	F-6_peak_6452	Distal Intergenic	16	57624256	57754737	130482	2	12837	uc007znl.1	-208341	ENSMUSG00000068196	Col8a1	collagen, type VIII, alpha 1
chr16	57967832	57968074	243	244	57967958	35	19.7603	6.47056	16.2603	F-6_peak_6453	Distal Intergenic	16	57624256	57754737	130482	2	12837	uc007znl.1	-213095	ENSMUSG00000068196	Col8a1	collagen, type VIII, alpha 1
chr16	57967887	57968057	171	172	57967978	35	9.95877	3.31984	6.73562	F-7_peak_7172	Distal Intergenic	16	57624256	57754737	130482	2	12837	uc007znl.1	-213150	ENSMUSG00000068196	Col8a1	collagen, type VIII, alpha 1
chr16	58048905	58049129	225	226	58049008	30	15.3918	5.57188	12.0139	F-6_peak_6454	Distal Intergenic	16	57624256	57754737	130482	2	12837	uc007znl.1	-294168	ENSMUSG00000068196	Col8a1	collagen, type VIII, alpha 1
chr16	58202443	58202652	210	211	58202536	33	17.9751	6.11109	14.5216	F-6_peak_6455	Distal Intergenic	16	58408535	58469745	61211	1	73379	uc007zno.1	-205883	ENSMUSG00000035107	Dcbld2	discoidin, CUB and LCCL domain containing 2
chr16	58202467	58202635	169	170	58202538	34	9.39139	3.22762	6.20474	F-7_peak_7173	Distal Intergenic	16	58408535	58469745	61211	1	73379	uc007zno.1	-205900	ENSMUSG00000035107	Dcbld2	discoidin, CUB and LCCL domain containing 2
chr16	58215759	58215938	180	181	58215856	22	9.13959	4.13397	6.01526	F-6_peak_6456	Distal Intergenic	16	58408535	58469745	61211	1	73379	uc007zno.1	-192597	ENSMUSG00000035107	Dcbld2	discoidin, CUB and LCCL domain containing 2
chr16	58218790	58219014	225	226	58218916	35	19.7603	6.47056	16.2603	F-6_peak_6457	Distal Intergenic	16	58408535	58469745	61211	1	73379	uc007zno.1	-189521	ENSMUSG00000035107	Dcbld2	discoidin, CUB and LCCL domain containing 2
chr16	58309700	58309902	203	204	58309804	25	11.3657	4.67319	8.13482	F-6_peak_6458	Distal Intergenic	16	58408535	58469745	61211	1	73379	uc007zno.1	-98633	ENSMUSG00000035107	Dcbld2	discoidin, CUB and LCCL domain containing 2
chr16	58320417	58320643	227	228	58320521	35	19.7603	6.47056	16.2603	F-6_peak_6459	Distal Intergenic	16	58408535	58469745	61211	1	73379	uc007zno.1	-87892	ENSMUSG00000035107	Dcbld2	discoidin, CUB and LCCL domain containing 2
chr16	58320461	58320580	120	121	58320511	29	6.74062	2.76653	3.75989	F-7_peak_7174	Distal Intergenic	16	58408535	58469745	61211	1	73379	uc007zno.1	-87955	ENSMUSG00000035107	Dcbld2	discoidin, CUB and LCCL domain containing 2
chr16	58367474	58367638	165	166	58367558	41	13.5977	3.87315	10.1803	F-7_peak_7175	Distal Intergenic	16	58408535	58469745	61211	1	73379	uc007zno.1	-40897	ENSMUSG00000035107	Dcbld2	discoidin, CUB and LCCL domain containing 2
chr16	58650764	58650957	194	195	58650877	29	14.5575	5.39214	11.2065	F-6_peak_6460	Distal Intergenic	16	58635262	58638403	3142	2	224247	uc007zny.1	-12361	ENSMUSG00000055789	E330017A01Rik	RIKEN cDNA E330017A01 gene
chr16	58650830	58650962	133	134	58650902	34	9.39139	3.22762	6.20474	F-7_peak_7176	Distal Intergenic	16	58635262	58638403	3142	2	224247	uc007zny.1	-12427	ENSMUSG00000055789	E330017A01Rik	RIKEN cDNA E330017A01 gene
chr16	59338402	59338638	237	238	59338520	32	17.101	5.93135	13.6714	F-6_peak_6466	Distal Intergenic	16	59344779	59345699	921	2	258993	uc007zpd.1	7061	ENSMUSG00000066257	Olfr206	olfactory receptor 206
chr16	59339981	59340419	439	440	59340086	17	5.80341	3.23528	2.92378	F-6_peak_6467a	Distal Intergenic	16	59344779	59345699	921	2	258993	uc007zpd.1	5280	ENSMUSG00000066257	Olfr206	olfactory receptor 206
chr16	59340200	59340384	185	186	59340310	45	16.2286	4.24202	12.7028	F-7_peak_7177	Distal Intergenic	16	59344779	59345699	921	2	258993	uc007zpd.1	5315	ENSMUSG00000066257	Olfr206	olfactory receptor 206
chr16	59895187	59895501	315	316	59895398	80	69.316	14.5588	65.1564	F-6_peak_6470	Intron (uc007zpo.1/13840, intron 7 of 17)	16	59760161	60005721	245561	2	13840	uc007zpp.1	110220	ENSMUSG00000055540	Epha6	Eph receptor A6
chr16	59895202	59895496	295	296	59895410	89	53.0124	8.2996	48.8248	F-7_peak_7178	Intron (uc007zpo.1/13840, intron 7 of 17)	16	59760161	60005721	245561	2	13840	uc007zpp.1	110225	ENSMUSG00000055540	Epha6	Eph receptor A6
chr16	59901225	59901494	270	271	59901369	50	33.0051	8.6188	29.2494	F-6_peak_6471	Intron (uc007zpo.1/13840, intron 7 of 17)	16	59760161	60005721	245561	2	13840	uc007zpp.1	104227	ENSMUSG00000055540	Epha6	Eph receptor A6
chr16	59901242	59901450	209	210	59901350	47	17.6002	4.42645	14.0253	F-7_peak_7179	Intron (uc007zpo.1/13840, intron 7 of 17)	16	59760161	60005721	245561	2	13840	uc007zpp.1	104271	ENSMUSG00000055540	Epha6	Eph receptor A6
chr16	59904348	59904575	228	229	59904438	26	12.1408	4.85292	8.87838	F-6_peak_6472	Intron (uc007zpo.1/13840, intron 7 of 17)	16	59760161	60005721	245561	2	13840	uc007zpp.1	101146	ENSMUSG00000055540	Epha6	Eph receptor A6
chr16	60159967	60160110	144	145	60160031	18	6.42934	3.41502	3.48999	F-6_peak_6473	Intron (uc007zpo.1/13840, intron 13 of 17)	16	59760161	60005721	245561	2	13840	uc007zpp.1	-154246	ENSMUSG00000055540	Epha6	Eph receptor A6
chr16	60217766	60218049	284	285	60217912	63	48.8578	11.5032	44.8858	F-6_peak_6474	Intron (uc007zpo.1/13840, intron 14 of 17)	16	59760161	60005721	245561	2	13840	uc007zpp.1	-212045	ENSMUSG00000055540	Epha6	Eph receptor A6
chr16	60217776	60218046	271	272	60217908	62	28.9305	5.80972	25.0743	F-7_peak_7180	Intron (uc007zpo.1/13840, intron 14 of 17)	16	59760161	60005721	245561	2	13840	uc007zpp.1	-212055	ENSMUSG00000055540	Epha6	Eph receptor A6
chr16	60255161	60255487	327	328	60255331	93	56.9064	8.66847	52.6792	F-7_peak_7181	Intron (uc007zpo.1/13840, intron 15 of 17)	16	59760161	60005721	245561	2	13840	uc007zpp.1	-249440	ENSMUSG00000055540	Epha6	Eph receptor A6
chr16	60255210	60255500	291	292	60255354	77	61.1612	12.4898	57.0724	F-6_peak_6475	Intron (uc007zpo.1/13840, intron 15 of 17)	16	59760161	60005721	245561	2	13840	uc007zpp.1	-249489	ENSMUSG00000055540	Epha6	Eph receptor A6
chr16	60437157	60437400	244	245	60437277	33	17.9751	6.11109	14.5216	F-6_peak_6476	Intron (uc007zpo.1/13840, intron 16 of 17)	16	59653483	60605531	952049	2	13840	uc007zpo.1	168131	ENSMUSG00000055540	Epha6	Eph receptor A6
chr16	60495112	60495281	170	171	60495208	21	8.43286	3.95423	5.34896	F-6_peak_6477	Intron (uc007zpo.1/13840, intron 16 of 17)	16	59653483	60605531	952049	2	13840	uc007zpo.1	110250	ENSMUSG00000055540	Epha6	Eph receptor A6
chr16	60555681	60555822	142	143	60555756	26	12.1408	4.85292	8.87838	F-6_peak_6478	Intron (uc007zpo.1/13840, intron 17 of 17)	16	59653483	60605531	952049	2	13840	uc007zpo.1	49709	ENSMUSG00000055540	Epha6	Eph receptor A6
chr16	60730188	60730428	241	242	60730295	38	22.5259	7.00978	18.96	F-6_peak_6479	Distal Intergenic	16	59653483	60605531	952049	2	13840	uc007zpo.1	-124657	ENSMUSG00000055540	Epha6	Eph receptor A6
chr16	60730228	60730395	168	169	60730332	31	7.7623	2.95097	4.69388	F-7_peak_7182	Distal Intergenic	16	59653483	60605531	952049	2	13840	uc007zpo.1	-124697	ENSMUSG00000055540	Epha6	Eph receptor A6
chr16	60737290	60737534	245	246	60737360	43	27.3505	7.90847	23.6856	F-6_peak_6480	Distal Intergenic	16	59653483	60605531	952049	2	13840	uc007zpo.1	-131759	ENSMUSG00000055540	Epha6	Eph receptor A6
chr16	60738531	60738835	305	306	60738685	101	96.6953	18.3333	92.3773	F-6_peak_6481	Distal Intergenic	16	59653483	60605531	952049	2	13840	uc007zpo.1	-133000	ENSMUSG00000055540	Epha6	Eph receptor A6
chr16	60738597	60738758	162	163	60738686	38	11.7296	3.59649	8.4047	F-7_peak_7184	Distal Intergenic	16	59653483	60605531	952049	2	13840	uc007zpo.1	-133066	ENSMUSG00000055540	Epha6	Eph receptor A6
chr16	60773416	60773585	170	171	60773475	17	5.80341	3.23528	2.92378	F-6_peak_6482	Distal Intergenic	16	59653483	60605531	952049	2	13840	uc007zpo.1	-167885	ENSMUSG00000055540	Epha6	Eph receptor A6
chr16	60773995	60774234	240	241	60774114	48	32.4183	8.80716	28.6652	F-6_peak_6483	Distal Intergenic	16	59653483	60605531	952049	2	13840	uc007zpo.1	-168464	ENSMUSG00000055540	Epha6	Eph receptor A6
chr16	60774048	60774184	137	138	60774120	32	8.29282	3.04319	5.18352	F-7_peak_7185	Distal Intergenic	16	59653483	60605531	952049	2	13840	uc007zpo.1	-168517	ENSMUSG00000055540	Epha6	Eph receptor A6
chr16	60779196	60779383	188	189	60779287	21	8.43286	3.95423	5.34896	F-6_peak_6484	Distal Intergenic	16	59653483	60605531	952049	2	13840	uc007zpo.1	-173665	ENSMUSG00000055540	Epha6	Eph receptor A6
chr16	60829619	60829877	259	260	60829743	42	26.3652	7.72873	22.7191	F-6_peak_6485	Distal Intergenic	16	59653483	60605531	952049	2	13840	uc007zpo.1	-224088	ENSMUSG00000055540	Epha6	Eph receptor A6
chr16	60832199	60832423	225	226	60832374	63	48.8578	11.5032	44.8858	F-6_peak_6486	Distal Intergenic	16	59653483	60605531	952049	2	13840	uc007zpo.1	-226668	ENSMUSG00000055540	Epha6	Eph receptor A6
chr16	60832230	60832423	194	195	60832365	55	23.4276	5.16419	19.6856	F-7_peak_7186	Distal Intergenic	16	59653483	60605531	952049	2	13840	uc007zpo.1	-226699	ENSMUSG00000055540	Epha6	Eph receptor A6
chr16	61100424	61100751	328	329	61100560	60	41.6642	9.64111	37.7819	F-6_peak_6487	Distal Intergenic	16	59653483	60605531	952049	2	13840	uc007zpo.1	-494893	ENSMUSG00000055540	Epha6	Eph receptor A6
chr16	61100442	61100702	261	262	61100561	53	21.9221	4.97976	18.2175	F-7_peak_7187	Distal Intergenic	16	59653483	60605531	952049	2	13840	uc007zpo.1	-494911	ENSMUSG00000055540	Epha6	Eph receptor A6
chr16	61145052	61145217	166	167	61145114	21	8.43286	3.95423	5.34896	F-6_peak_6488	Distal Intergenic	16	59653483	60605531	952049	2	13840	uc007zpo.1	-539521	ENSMUSG00000055540	Epha6	Eph receptor A6
chr16	61331699	61331882	184	185	61331825	34	9.39139	3.22762	6.20474	F-7_peak_7188	Distal Intergenic	16	59653483	60605531	952049	2	13840	uc007zpo.1	-726168	ENSMUSG00000055540	Epha6	Eph receptor A6
chr16	61367756	61368015	260	261	61367882	38	22.5259	7.00978	18.96	F-6_peak_6489	Distal Intergenic	16	59653483	60605531	952049	2	13840	uc007zpo.1	-762225	ENSMUSG00000055540	Epha6	Eph receptor A6
chr16	61603615	61603889	275	276	61603737	40	24.4248	7.36925	20.8174	F-6_peak_6490	Distal Intergenic	16	59653483	60605531	952049	2	13840	uc007zpo.1	-998084	ENSMUSG00000055540	Epha6	Eph receptor A6
chr16	61603694	61603825	132	133	61603733	29	6.74062	2.76653	3.75989	F-7_peak_7189	Distal Intergenic	16	59653483	60605531	952049	2	13840	uc007zpo.1	-998163	ENSMUSG00000055540	Epha6	Eph receptor A6
chr16	61604783	61604990	208	209	61604876	24	10.6067	4.49345	7.40961	F-6_peak_6491	Distal Intergenic	16	59653483	60605531	952049	2	13840	uc007zpo.1	-999252	ENSMUSG00000055540	Epha6	Eph receptor A6
chr16	61607571	61607779	209	210	61607641	24	10.6067	4.49345	7.40961	F-6_peak_6492	Distal Intergenic	16	59653483	60605531	952049	2	13840	uc007zpo.1	-1002040	ENSMUSG00000055540	Epha6	Eph receptor A6
chr16	61607581	61607724	144	145	61607626	27	5.77405	2.5821	2.88921	F-7_peak_7190	Distal Intergenic	16	59653483	60605531	952049	2	13840	uc007zpo.1	-1002050	ENSMUSG00000055540	Epha6	Eph receptor A6
chr16	61683536	61683705	170	171	61683615	19	7.07687	3.59476	4.08458	F-6_peak_6493	Distal Intergenic	16	59653483	60605531	952049	2	13840	uc007zpo.1	-1078005	ENSMUSG00000055540	Epha6	Eph receptor A6
chr16	62096736	62096891	156	157	62096848	21	8.43286	3.95423	5.34896	F-6_peak_6494	Distal Intergenic	16	62734852	62786716	51865	2	106338	uc007zps.1	689825	ENSMUSG00000050312	Nsun3	NOL1/NOP2/Sun domain family member 3
chr16	62132697	62133009	313	314	62132839	93	70.2352	11.9225	66.072	F-6_peak_6495	Distal Intergenic	16	62734852	62786716	51865	2	106338	uc007zps.1	653707	ENSMUSG00000050312	Nsun3	NOL1/NOP2/Sun domain family member 3
chr16	62132712	62132958	247	248	62132838	74	39.1221	6.91633	35.1012	F-7_peak_7191	Distal Intergenic	16	62734852	62786716	51865	2	106338	uc007zps.1	653758	ENSMUSG00000050312	Nsun3	NOL1/NOP2/Sun domain family member 3
chr16	62165449	62165803	355	356	62165675	302	330.8	29.0652	326.019	F-6_peak_6496	Distal Intergenic	16	62734852	62786716	51865	2	106338	uc007zps.1	620913	ENSMUSG00000050312	Nsun3	NOL1/NOP2/Sun domain family member 3
chr16	62165452	62165799	348	349	62165674	286	260.803	19.3279	255.978	F-7_peak_7192	Distal Intergenic	16	62734852	62786716	51865	2	106338	uc007zps.1	620917	ENSMUSG00000050312	Nsun3	NOL1/NOP2/Sun domain family member 3
chr16	62200706	62201033	328	329	62200899	123	88.2647	11.435	83.8072	F-7_peak_7193	Distal Intergenic	16	62734852	62786716	51865	2	106338	uc007zps.1	585683	ENSMUSG00000050312	Nsun3	NOL1/NOP2/Sun domain family member 3
chr16	62200722	62201081	360	361	62200907	168	195.176	30.3757	190.556	F-6_peak_6497	Distal Intergenic	16	62734852	62786716	51865	2	106338	uc007zps.1	585635	ENSMUSG00000050312	Nsun3	NOL1/NOP2/Sun domain family member 3
chr16	62564629	62564784	156	157	62564692	20	7.74501	3.7745	4.70467	F-6_peak_6498	Distal Intergenic	16	62734852	62786716	51865	2	106338	uc007zps.1	221932	ENSMUSG00000050312	Nsun3	NOL1/NOP2/Sun domain family member 3
chr16	62568706	62568946	241	242	62568830	29	14.5575	5.39214	11.2065	F-6_peak_6499	Distal Intergenic	16	62734852	62786716	51865	2	106338	uc007zps.1	217770	ENSMUSG00000050312	Nsun3	NOL1/NOP2/Sun domain family member 3
chr16	62590547	62590870	324	325	62590727	58	43.1902	10.6045	39.2835	F-6_peak_6500	Distal Intergenic	16	62734852	62786716	51865	2	106338	uc007zps.1	195846	ENSMUSG00000050312	Nsun3	NOL1/NOP2/Sun domain family member 3
chr16	62590571	62590782	212	213	62590713	46	16.9099	4.33423	13.359	F-7_peak_7194	Distal Intergenic	16	62734852	62786716	51865	2	106338	uc007zps.1	195934	ENSMUSG00000050312	Nsun3	NOL1/NOP2/Sun domain family member 3
chr16	62666470	62666749	280	281	62666617	39	23.47	7.18952	19.8833	F-6_peak_6501	Distal Intergenic	16	62734852	62786716	51865	2	106338	uc007zps.1	119967	ENSMUSG00000050312	Nsun3	NOL1/NOP2/Sun domain family member 3
chr16	62666496	62666679	184	185	62666603	30	7.24477	2.85875	4.21917	F-7_peak_7195	Distal Intergenic	16	62734852	62786716	51865	2	106338	uc007zps.1	120037	ENSMUSG00000050312	Nsun3	NOL1/NOP2/Sun domain family member 3
chr16	62670423	62670668	246	247	62670547	33	17.9751	6.11109	14.5216	F-6_peak_6502	Distal Intergenic	16	62734852	62786716	51865	2	106338	uc007zps.1	116048	ENSMUSG00000050312	Nsun3	NOL1/NOP2/Sun domain family member 3
chr16	62852203	62852339	137	138	62852301	29	6.74062	2.76653	3.75989	F-7_peak_7196	Promoter (1-2kb)	16	62854307	62929342	75036	1	19128	uc007zpx.2	-1968	ENSMUSG00000022912	Pros1	protein S (alpha)
chr16	62969528	62969806	279	280	62969660	73	60.6851	13.3006	56.5981	F-6_peak_6503	Distal Intergenic	16	62854307	62929342	75036	1	19128	uc007zpx.2	115221	ENSMUSG00000022912	Pros1	protein S (alpha)
chr16	62969538	62969797	260	261	62969674	61	28.1231	5.7175	24.282	F-7_peak_7197	Distal Intergenic	16	62854307	62929342	75036	1	19128	uc007zpx.2	115231	ENSMUSG00000022912	Pros1	protein S (alpha)
chr16	63150846	63151010	165	166	63150910	21	8.43286	3.95423	5.34896	F-6_peak_6504	Distal Intergenic	16	62854307	62929342	75036	1	19128	uc007zpx.2	296539	ENSMUSG00000022912	Pros1	protein S (alpha)
chr16	63302070	63302245	176	177	63302160	23	9.86443	4.31371	6.70247	F-6_peak_6505	Distal Intergenic	16	62854307	62929342	75036	1	19128	uc007zpx.2	447763	ENSMUSG00000022912	Pros1	protein S (alpha)
chr16	63319805	63319998	194	195	63319920	21	8.43286	3.95423	5.34896	F-6_peak_6506	Distal Intergenic	16	62854307	62929342	75036	1	19128	uc007zpx.2	465498	ENSMUSG00000022912	Pros1	protein S (alpha)
chr16	63460344	63461007	664	665	63460470	34	18.8616	6.29083	15.3848	F-6_peak_6507a	Distal Intergenic	16	63545218	63864157	318940	2	13837	uc007zpy.1	403150	ENSMUSG00000052504	Epha3	Eph receptor A3
chr16	63461473	63462412	940	941	63461608	31	16.2398	5.75161	12.8355	F-6_peak_6508a	Distal Intergenic	16	63545218	63864157	318940	2	13837	uc007zpy.1	401745	ENSMUSG00000052504	Epha3	Eph receptor A3
chr16	63461960	63462157	198	199	63462046	42	14.2409	3.96536	10.7948	F-7_peak_7198	Distal Intergenic	16	63545218	63864157	318940	2	13837	uc007zpy.1	402000	ENSMUSG00000052504	Epha3	Eph receptor A3
chr16	63463157	63463336	180	181	63463247	23	9.86443	4.31371	6.70247	F-6_peak_6509	Distal Intergenic	16	63545218	63864157	318940	2	13837	uc007zpy.1	400821	ENSMUSG00000052504	Epha3	Eph receptor A3
chr16	63562424	63562594	171	172	63562447	18	6.42934	3.41502	3.48999	F-6_peak_6510	Intron (uc007zpy.1/13837, intron 2 of 16)	16	63545218	63864157	318940	2	13837	uc007zpy.1	301563	ENSMUSG00000052504	Epha3	Eph receptor A3
chr16	63801433	63801600	168	169	63801502	20	7.74501	3.7745	4.70467	F-6_peak_6511	Intron (uc007zpy.1/13837, intron 15 of 16)	16	63545218	63864157	318940	2	13837	uc007zpy.1	62557	ENSMUSG00000052504	Epha3	Eph receptor A3
chr16	63833124	63834650	1527	1528	63833460	27	12.9315	5.03266	9.63827	F-6_peak_6512a	Intron (uc007zpy.1/13837, intron 15 of 16)	16	63545218	63864157	318940	2	13837	uc007zpy.1	29507	ENSMUSG00000052504	Epha3	Eph receptor A3
chr16	63833622	63834567	946	947	63833772	71	36.4913	6.63968	32.5091	F-7_peak_7199a	Intron (uc007zpy.1/13837, intron 15 of 16)	16	63545218	63864157	318940	2	13837	uc007zpy.1	29590	ENSMUSG00000052504	Epha3	Eph receptor A3
chr16	63912844	63913048	205	206	63912915	22	9.13959	4.13397	6.01526	F-6_peak_6513	Distal Intergenic	16	63545218	63864157	318940	2	13837	uc007zpy.1	-48687	ENSMUSG00000052504	Epha3	Eph receptor A3
chr16	63912896	63913043	148	149	63913000	26	5.31252	2.48988	2.47999	F-7_peak_7200	Distal Intergenic	16	63545218	63864157	318940	2	13837	uc007zpy.1	-48739	ENSMUSG00000052504	Epha3	Eph receptor A3
chr16	63974602	63974795	194	195	63974700	30	15.3918	5.57188	12.0139	F-6_peak_6514	Distal Intergenic	16	63545218	63864157	318940	2	13837	uc007zpy.1	-110445	ENSMUSG00000052504	Epha3	Eph receptor A3
chr16	63974614	63974773	160	161	63974720	34	9.39139	3.22762	6.20474	F-7_peak_7201	Distal Intergenic	16	63545218	63864157	318940	2	13837	uc007zpy.1	-110457	ENSMUSG00000052504	Epha3	Eph receptor A3
chr16	64023589	64023735	147	148	64023611	16	5.20017	3.05554	2.38734	F-6_peak_6515	Distal Intergenic	16	63545218	63864157	318940	2	13837	uc007zpy.1	-159432	ENSMUSG00000052504	Epha3	Eph receptor A3
chr16	64130973	64131109	137	138	64131035	19	7.07687	3.59476	4.08458	F-6_peak_6516	Distal Intergenic	16	63545218	63864157	318940	2	13837	uc007zpy.1	-266816	ENSMUSG00000052504	Epha3	Eph receptor A3
chr16	64303212	64303391	180	181	64303299	25	11.3657	4.67319	8.13482	F-6_peak_6517	Distal Intergenic	16	64477811	64479134	1324	2	224291	uc012aha.1	175743	ENSMUSG00000068167	Csnka2ip	casein kinase 2, alpha prime interacting protein
chr16	64303643	64303844	202	203	64303758	24	10.6067	4.49345	7.40961	F-6_peak_6518	Distal Intergenic	16	64477811	64479134	1324	2	224291	uc012aha.1	175290	ENSMUSG00000068167	Csnka2ip	casein kinase 2, alpha prime interacting protein
chr16	64303672	64303849	178	179	64303779	33	8.83596	3.1354	5.68652	F-7_peak_7202	Distal Intergenic	16	64477811	64479134	1324	2	224291	uc012aha.1	175285	ENSMUSG00000068167	Csnka2ip	casein kinase 2, alpha prime interacting protein
chr16	64304511	64304696	186	187	64304619	25	11.3657	4.67319	8.13482	F-6_peak_6519	Distal Intergenic	16	64477811	64479134	1324	2	224291	uc012aha.1	174438	ENSMUSG00000068167	Csnka2ip	casein kinase 2, alpha prime interacting protein
chr16	64413644	64414159	516	517	64413711	21	8.43286	3.95423	5.34896	F-6_peak_6520a	Distal Intergenic	16	64477811	64479134	1324	2	224291	uc012aha.1	64975	ENSMUSG00000068167	Csnka2ip	casein kinase 2, alpha prime interacting protein
chr16	64455105	64455351	247	248	64455224	31	16.2398	5.75161	12.8355	F-6_peak_6521	Distal Intergenic	16	64477811	64479134	1324	2	224291	uc012aha.1	23783	ENSMUSG00000068167	Csnka2ip	casein kinase 2, alpha prime interacting protein
chr16	64455175	64455317	143	144	64455230	31	7.7623	2.95097	4.69388	F-7_peak_7203	Distal Intergenic	16	64477811	64479134	1324	2	224291	uc012aha.1	23817	ENSMUSG00000068167	Csnka2ip	casein kinase 2, alpha prime interacting protein
chr16	64985646	64985786	141	142	64985706	30	7.24477	2.85875	4.21917	F-7_peak_7204	Intron (uc007zqg.2/15557, intron 1 of 2)	16	64924729	65105784	181056	2	15557	uc007zqg.2	119998	ENSMUSG00000050783	Htr1f	5-hydroxytryptamine (serotonin) receptor 1F
chr16	64999527	64999723	197	198	64999634	30	15.3918	5.57188	12.0139	F-6_peak_6522	Intron (uc007zqg.2/15557, intron 1 of 2)	16	64924729	65105784	181056	2	15557	uc007zqg.2	106061	ENSMUSG00000050783	Htr1f	5-hydroxytryptamine (serotonin) receptor 1F
chr16	65056207	65056441	235	236	65056331	34	18.8616	6.29083	15.3848	F-6_peak_6523	Intron (uc007zqg.2/15557, intron 1 of 2)	16	64924729	65105784	181056	2	15557	uc007zqg.2	49343	ENSMUSG00000050783	Htr1f	5-hydroxytryptamine (serotonin) receptor 1F
chr16	65056217	65056413	197	198	65056324	41	13.5977	3.87315	10.1803	F-7_peak_7205	Intron (uc007zqg.2/15557, intron 1 of 2)	16	64924729	65105784	181056	2	15557	uc007zqg.2	49371	ENSMUSG00000050783	Htr1f	5-hydroxytryptamine (serotonin) receptor 1F
chr16	65061468	65061662	195	196	65061510	18	6.42934	3.41502	3.48999	F-6_peak_6524	Intron (uc007zqg.2/15557, intron 1 of 2)	16	64924729	65105784	181056	2	15557	uc007zqg.2	44122	ENSMUSG00000050783	Htr1f	5-hydroxytryptamine (serotonin) receptor 1F
chr16	65255257	65255416	160	161	65255317	17	5.80341	3.23528	2.92378	F-6_peak_6525	Distal Intergenic	16	64924729	65105784	181056	2	15557	uc007zqg.2	-149473	ENSMUSG00000050783	Htr1f	5-hydroxytryptamine (serotonin) receptor 1F
chr16	65909995	65910842	848	849	65910195	20	7.74501	3.7745	4.70467	F-6_peak_6528a	Distal Intergenic	16	65828613	65863066	34454	1	73569	uc007zql.2	81382	ENSMUSG00000091243	Vgll3	vestigial like family member 3
chr16	65910516	65910698	183	184	65910638	33	8.83596	3.1354	5.68652	F-7_peak_7206	Distal Intergenic	16	65828613	65863066	34454	1	73569	uc007zql.2	81903	ENSMUSG00000091243	Vgll3	vestigial like family member 3
chr16	65934792	65934975	184	185	65934879	26	12.1408	4.85292	8.87838	F-6_peak_6529	Distal Intergenic	16	65828613	65863066	34454	1	73569	uc007zql.2	106179	ENSMUSG00000091243	Vgll3	vestigial like family member 3
chr16	65934813	65934948	136	137	65934888	33	8.83596	3.1354	5.68652	F-7_peak_7207	Distal Intergenic	16	65828613	65863066	34454	1	73569	uc007zql.2	106200	ENSMUSG00000091243	Vgll3	vestigial like family member 3
chr16	65937314	65937583	270	271	65937443	51	20.4483	4.79532	16.7843	F-7_peak_7208	Distal Intergenic	16	65828613	65863066	34454	1	73569	uc007zql.2	108701	ENSMUSG00000091243	Vgll3	vestigial like family member 3
chr16	65937316	65937545	230	231	65937435	38	22.5259	7.00978	18.96	F-6_peak_6530	Distal Intergenic	16	65828613	65863066	34454	1	73569	uc007zql.2	108703	ENSMUSG00000091243	Vgll3	vestigial like family member 3
chr16	66219608	66219762	155	156	66219670	18	6.42934	3.41502	3.48999	F-6_peak_6531	Distal Intergenic	16	65828613	65863066	34454	1	73569	uc007zql.2	390995	ENSMUSG00000091243	Vgll3	vestigial like family member 3
chr16	66230213	66230393	181	182	66230283	23	9.86443	4.31371	6.70247	F-6_peak_6532	Distal Intergenic	16	65828613	65863066	34454	1	73569	uc007zql.2	401600	ENSMUSG00000091243	Vgll3	vestigial like family member 3
chr16	66426927	66427200	274	275	66427065	53	37.7048	9.70585	33.87	F-6_peak_6533	Distal Intergenic	16	66657118	66664626	7509	1	75501	uc007zqm.2	-229918	ENSMUSG00000092599	1700010K23Rik	RIKEN cDNA 1700010K23 gene
chr16	66426940	66427181	242	243	66427070	52	21.1812	4.88754	17.4965	F-7_peak_7209	Distal Intergenic	16	66657118	66664626	7509	1	75501	uc007zqm.2	-229937	ENSMUSG00000092599	1700010K23Rik	RIKEN cDNA 1700010K23 gene
chr16	66759764	66760015	252	253	66759892	46	30.3636	8.44768	26.6449	F-6_peak_6534	Intron (uc007zqn.2/239857, intron 3 of 9)	16	66657118	66664626	7509	1	75501	uc007zqm.2	102646	ENSMUSG00000092599	1700010K23Rik	RIKEN cDNA 1700010K23 gene
chr16	66759773	66760001	229	230	66759885	43	14.8939	4.05758	11.4202	F-7_peak_7210	Intron (uc007zqn.2/239857, intron 3 of 9)	16	66657118	66664626	7509	1	75501	uc007zqm.2	102655	ENSMUSG00000092599	1700010K23Rik	RIKEN cDNA 1700010K23 gene
chr16	67064673	67064820	148	149	67064751	17	5.80341	3.23528	2.92378	F-6_peak_6535	Intron (uc007zqn.2/239857, intron 9 of 9)	16	66657118	66664626	7509	1	75501	uc007zqm.2	407555	ENSMUSG00000092599	1700010K23Rik	RIKEN cDNA 1700010K23 gene
chr16	67563902	67564621	720	721	67564033	50	34.5078	9.16663	30.7214	F-6_peak_6536a	Intron (uc007zqn.2/239857, intron 9 of 9)	16	66655421	67620908	965488	2	239857	uc007zqn.2	56287	ENSMUSG00000064115	Cadm2	cell adhesion molecule 2
chr16	67563929	67564142	214	215	67564040	40	12.9647	3.78093	9.57654	F-7_peak_7211	Intron (uc007zqn.2/239857, intron 9 of 9)	16	66655421	67620908	965488	2	239857	uc007zqn.2	56766	ENSMUSG00000064115	Cadm2	cell adhesion molecule 2
chr16	67564337	67564607	271	272	67564477	61	28.1231	5.7175	24.282	F-7_peak_7212	Intron (uc007zqn.2/239857, intron 9 of 9)	16	66655421	67620908	965488	2	239857	uc007zqn.2	56301	ENSMUSG00000064115	Cadm2	cell adhesion molecule 2
chr16	67632357	67632514	158	159	67632432	35	9.95877	3.31984	6.73562	F-7_peak_7213	Distal Intergenic	16	66655421	67620908	965488	2	239857	uc007zqn.2	-11449	ENSMUSG00000064115	Cadm2	cell adhesion molecule 2
chr16	67632358	67632547	190	191	67632451	25	11.3657	4.67319	8.13482	F-6_peak_6537	Distal Intergenic	16	66655421	67620908	965488	2	239857	uc007zqn.2	-11450	ENSMUSG00000064115	Cadm2	cell adhesion molecule 2
chr16	67683095	67683400	306	307	67683193	27	12.9315	5.03266	9.63827	F-6_peak_6538	Distal Intergenic	16	66655421	67620908	965488	2	239857	uc007zqn.2	-62187	ENSMUSG00000064115	Cadm2	cell adhesion molecule 2
chr16	67938842	67939511	670	671	67938982	36	20.6708	6.6503	17.1478	F-6_peak_6539a	Distal Intergenic	16	66655421	67620908	965488	2	239857	uc007zqn.2	-317934	ENSMUSG00000064115	Cadm2	cell adhesion molecule 2
chr16	67938883	67939057	175	176	67938977	37	11.1282	3.50427	7.83613	F-7_peak_7214	Distal Intergenic	16	66655421	67620908	965488	2	239857	uc007zqn.2	-317975	ENSMUSG00000064115	Cadm2	cell adhesion molecule 2
chr16	67939179	67939465	287	288	67939307	82	44.9965	7.35559	40.9014	F-7_peak_7215	Distal Intergenic	16	66655421	67620908	965488	2	239857	uc007zqn.2	-318271	ENSMUSG00000064115	Cadm2	cell adhesion molecule 2
chr16	67973441	67973575	135	136	67973495	29	14.5575	5.39214	11.2065	F-6_peak_6540	Distal Intergenic	16	66655421	67620908	965488	2	239857	uc007zqn.2	-352533	ENSMUSG00000064115	Cadm2	cell adhesion molecule 2
chr16	67973445	67973580	136	137	67973490	29	6.74062	2.76653	3.75989	F-7_peak_7216	Distal Intergenic	16	66655421	67620908	965488	2	239857	uc007zqn.2	-352537	ENSMUSG00000064115	Cadm2	cell adhesion molecule 2
chr16	68075204	68075343	140	141	68075283	21	8.43286	3.95423	5.34896	F-6_peak_6541	Distal Intergenic	16	66655421	67620908	965488	2	239857	uc007zqn.2	-454296	ENSMUSG00000064115	Cadm2	cell adhesion molecule 2
chr16	68100337	68100653	317	318	68100448	24	10.6067	4.49345	7.40961	F-6_peak_6542	Distal Intergenic	16	66655421	67620908	965488	2	239857	uc007zqn.2	-479429	ENSMUSG00000064115	Cadm2	cell adhesion molecule 2
chr16	68117251	68117455	205	206	68117368	26	12.1408	4.85292	8.87838	F-6_peak_6543	Distal Intergenic	16	66655421	67620908	965488	2	239857	uc007zqn.2	-496343	ENSMUSG00000064115	Cadm2	cell adhesion molecule 2
chr16	68117255	68117430	176	177	68117367	35	9.95877	3.31984	6.73562	F-7_peak_7217	Distal Intergenic	16	66655421	67620908	965488	2	239857	uc007zqn.2	-496347	ENSMUSG00000064115	Cadm2	cell adhesion molecule 2
chr16	68132600	68132821	222	223	68132692	29	14.5575	5.39214	11.2065	F-6_peak_6544	Distal Intergenic	16	66655421	67620908	965488	2	239857	uc007zqn.2	-511692	ENSMUSG00000064115	Cadm2	cell adhesion molecule 2
chr16	68446399	68446555	157	158	68446472	23	9.86443	4.31371	6.70247	F-6_peak_6545	Distal Intergenic	16	66655421	67620908	965488	2	239857	uc007zqn.2	-825491	ENSMUSG00000064115	Cadm2	cell adhesion molecule 2
chr16	68446419	68446521	103	104	68446471	29	6.74062	2.76653	3.75989	F-7_peak_7218	Distal Intergenic	16	66655421	67620908	965488	2	239857	uc007zqn.2	-825511	ENSMUSG00000064115	Cadm2	cell adhesion molecule 2
chr16	68531176	68531401	226	227	68531275	36	20.6708	6.6503	17.1478	F-6_peak_6546	Distal Intergenic	16	66655421	67620908	965488	2	239857	uc007zqn.2	-910268	ENSMUSG00000064115	Cadm2	cell adhesion molecule 2
chr16	68531190	68531335	146	147	68531273	32	8.29282	3.04319	5.18352	F-7_peak_7219	Distal Intergenic	16	66655421	67620908	965488	2	239857	uc007zqn.2	-910282	ENSMUSG00000064115	Cadm2	cell adhesion molecule 2
chr16	68918171	68918416	246	247	68918279	23	9.86443	4.31371	6.70247	F-6_peak_6547	Distal Intergenic	16	69796141	69800381	4241	2	78110	uc056zcq.1	881965	ENSMUSG00000107073	4930428D20Rik	RIKEN cDNA 4930428D20 gene
chr16	68963961	68964121	161	162	68964020	17	5.80341	3.23528	2.92378	F-6_peak_6548	Distal Intergenic	16	69796141	69800381	4241	2	78110	uc056zcq.1	836260	ENSMUSG00000107073	4930428D20Rik	RIKEN cDNA 4930428D20 gene
chr16	69145201	69145369	169	170	69145276	21	8.43286	3.95423	5.34896	F-6_peak_6549	Distal Intergenic	16	69796141	69800381	4241	2	78110	uc056zcq.1	655012	ENSMUSG00000107073	4930428D20Rik	RIKEN cDNA 4930428D20 gene
chr16	69210720	69211029	310	311	69210886	72	59.4748	13.1209	55.3985	F-6_peak_6550	Distal Intergenic	16	69796141	69800381	4241	2	78110	uc056zcq.1	589352	ENSMUSG00000107073	4930428D20Rik	RIKEN cDNA 4930428D20 gene
chr16	69210769	69211023	255	256	69210885	56	24.1919	5.25641	20.4316	F-7_peak_7220	Distal Intergenic	16	69796141	69800381	4241	2	78110	uc056zcq.1	589358	ENSMUSG00000107073	4930428D20Rik	RIKEN cDNA 4930428D20 gene
chr16	69213520	69213660	141	142	69213593	19	7.07687	3.59476	4.08458	F-6_peak_6551	Distal Intergenic	16	69796141	69800381	4241	2	78110	uc056zcq.1	586721	ENSMUSG00000107073	4930428D20Rik	RIKEN cDNA 4930428D20 gene
chr16	69216367	69216636	270	271	69216498	37	21.5927	6.83004	18.0477	F-6_peak_6552	Distal Intergenic	16	69796141	69800381	4241	2	78110	uc056zcq.1	583745	ENSMUSG00000107073	4930428D20Rik	RIKEN cDNA 4930428D20 gene
chr16	69216388	69216559	172	173	69216511	31	7.7623	2.95097	4.69388	F-7_peak_7221	Distal Intergenic	16	69796141	69800381	4241	2	78110	uc056zcq.1	583822	ENSMUSG00000107073	4930428D20Rik	RIKEN cDNA 4930428D20 gene
chr16	69219192	69219351	160	161	69219281	22	9.13959	4.13397	6.01526	F-6_peak_6553	Distal Intergenic	16	69796141	69800381	4241	2	78110	uc056zcq.1	581030	ENSMUSG00000107073	4930428D20Rik	RIKEN cDNA 4930428D20 gene
chr16	69396830	69397038	209	210	69396972	22	9.13959	4.13397	6.01526	F-6_peak_6554	Distal Intergenic	16	69796141	69800381	4241	2	78110	uc056zcq.1	403343	ENSMUSG00000107073	4930428D20Rik	RIKEN cDNA 4930428D20 gene
chr16	69440967	69441168	202	203	69441068	29	14.5575	5.39214	11.2065	F-6_peak_6555	Distal Intergenic	16	69796141	69800381	4241	2	78110	uc056zcq.1	359213	ENSMUSG00000107073	4930428D20Rik	RIKEN cDNA 4930428D20 gene
chr16	69669382	69669584	203	204	69669493	28	13.7372	5.2124	10.4146	F-6_peak_6556	Distal Intergenic	16	69796141	69800381	4241	2	78110	uc056zcq.1	130797	ENSMUSG00000107073	4930428D20Rik	RIKEN cDNA 4930428D20 gene
chr16	69701034	69701227	194	195	69701101	17	5.80341	3.23528	2.92378	F-6_peak_6557	Distal Intergenic	16	69796141	69800381	4241	2	78110	uc056zcq.1	99154	ENSMUSG00000107073	4930428D20Rik	RIKEN cDNA 4930428D20 gene
chr16	69704404	69704681	278	279	69704553	90	82.0934	16.3561	77.8508	F-6_peak_6558	Distal Intergenic	16	69796141	69800381	4241	2	78110	uc056zcq.1	95700	ENSMUSG00000107073	4930428D20Rik	RIKEN cDNA 4930428D20 gene
chr16	69704405	69704677	273	274	69704559	112	76.3566	10.4206	71.9695	F-7_peak_7222	Distal Intergenic	16	69796141	69800381	4241	2	78110	uc056zcq.1	95704	ENSMUSG00000107073	4930428D20Rik	RIKEN cDNA 4930428D20 gene
chr16	69895169	69895319	151	152	69895231	19	7.07687	3.59476	4.08458	F-6_peak_6559	Distal Intergenic	16	69856874	69863744	6871	2	224318	uc012ahb.1	-31425	ENSMUSG00000063163	Speer2	spermatogenesis associated glutamate (E)-rich protein 2
chr16	69895192	69895296	105	106	69895240	30	7.24477	2.85875	4.21917	F-7_peak_7223	Distal Intergenic	16	69856874	69863744	6871	2	224318	uc012ahb.1	-31448	ENSMUSG00000063163	Speer2	spermatogenesis associated glutamate (E)-rich protein 2
chr16	70223996	70224232	237	238	70224100	33	8.83596	3.1354	5.68652	F-7_peak_7224	Distal Intergenic	16	70313949	70361650	47702	1	74185	uc007zqt.2	-89717	ENSMUSG00000022707	Gbe1	glucan (1,4-alpha-), branching enzyme 1
chr16	70273040	70273204	165	166	70273182	30	15.3918	5.57188	12.0139	F-6_peak_6560	Distal Intergenic	16	70313949	70361650	47702	1	74185	uc007zqt.2	-40745	ENSMUSG00000022707	Gbe1	glucan (1,4-alpha-), branching enzyme 1
chr16	70273044	70273204	161	162	70273151	46	16.9099	4.33423	13.359	F-7_peak_7225	Distal Intergenic	16	70313949	70361650	47702	1	74185	uc007zqt.2	-40745	ENSMUSG00000022707	Gbe1	glucan (1,4-alpha-), branching enzyme 1
chr16	70894046	70894310	265	266	70894168	69	51.9402	11.2088	47.9402	F-6_peak_6564	Distal Intergenic	16	71131076	71139029	7954	1	70972	uc029syb.1	-236766	NA	4931420L22Rik	RIKEN cDNA 4931420L22 gene
chr16	70894084	70894298	215	216	70894190	54	22.671	5.07198	18.9476	F-7_peak_7226	Distal Intergenic	16	71131076	71139029	7954	1	70972	uc029syb.1	-236778	NA	4931420L22Rik	RIKEN cDNA 4931420L22 gene
chr16	70960277	70960470	194	195	70960372	25	11.3657	4.67319	8.13482	F-6_peak_6565	Intron (uc007zqw.1/uc007zqw.1, intron 2 of 7)	16	71131076	71139029	7954	1	70972	uc029syb.1	-170606	NA	4931420L22Rik	RIKEN cDNA 4931420L22 gene
chr16	70979657	70979945	289	290	70979788	63	48.8578	11.5032	44.8858	F-6_peak_6566	Intron (uc007zqw.1/uc007zqw.1, intron 4 of 7)	16	71131076	71139029	7954	1	70972	uc029syb.1	-151131	NA	4931420L22Rik	RIKEN cDNA 4931420L22 gene
chr16	70979701	70979855	155	156	70979777	36	10.5378	3.41206	7.27949	F-7_peak_7227	Intron (uc007zqw.1/uc007zqw.1, intron 4 of 7)	16	71131076	71139029	7954	1	70972	uc029syb.1	-151221	NA	4931420L22Rik	RIKEN cDNA 4931420L22 gene
chr16	70981196	70981457	262	263	70981352	41	25.3899	7.54899	21.763	F-6_peak_6567	Intron (uc007zqw.1/uc007zqw.1, intron 4 of 7)	16	71131076	71139029	7954	1	70972	uc029syb.1	-149619	NA	4931420L22Rik	RIKEN cDNA 4931420L22 gene
chr16	70981226	70981442	217	218	70981367	41	13.5977	3.87315	10.1803	F-7_peak_7228	Intron (uc007zqw.1/uc007zqw.1, intron 4 of 7)	16	71131076	71139029	7954	1	70972	uc029syb.1	-149634	NA	4931420L22Rik	RIKEN cDNA 4931420L22 gene
chr16	71150892	71151274	383	384	71151100	133	141.919	24.0849	137.429	F-6_peak_6568	Distal Intergenic	16	71131076	71139029	7954	1	70972	uc029syb.1	19816	NA	4931420L22Rik	RIKEN cDNA 4931420L22 gene
chr16	71150920	71151232	313	314	71151103	93	56.9064	8.66847	52.6792	F-7_peak_7229	Distal Intergenic	16	71131076	71139029	7954	1	70972	uc029syb.1	19844	NA	4931420L22Rik	RIKEN cDNA 4931420L22 gene
chr16	71181304	71181575	272	273	71181441	56	40.9733	10.2451	37.094	F-6_peak_6569	Distal Intergenic	16	71131076	71139029	7954	1	70972	uc029syb.1	50228	NA	4931420L22Rik	RIKEN cDNA 4931420L22 gene
chr16	71181360	71181560	201	202	71181445	42	14.2409	3.96536	10.7948	F-7_peak_7230	Distal Intergenic	16	71131076	71139029	7954	1	70972	uc029syb.1	50284	NA	4931420L22Rik	RIKEN cDNA 4931420L22 gene
chr16	71229019	71229288	270	271	71229158	63	47.8066	11.1239	43.8466	F-6_peak_6570	Distal Intergenic	16	71249904	71267176	17273	1	78221	uc007zqx.1	-20616	NA	4930567J20Rik	RIKEN cDNA 4930567J20 gene
chr16	71229042	71229294	253	254	71229175	67	33.0675	6.27081	29.1399	F-7_peak_7231	Distal Intergenic	16	71249904	71267176	17273	1	78221	uc007zqx.1	-20610	NA	4930567J20Rik	RIKEN cDNA 4930567J20 gene
chr16	71307978	71308149	172	173	71308080	22	9.13959	4.13397	6.01526	F-6_peak_6571	Distal Intergenic	16	71249904	71267176	17273	1	78221	uc007zqx.1	58074	NA	4930567J20Rik	RIKEN cDNA 4930567J20 gene
chr16	71308050	71308148	99	100	71308134	27	5.77405	2.5821	2.88921	F-7_peak_7232	Distal Intergenic	16	71249904	71267176	17273	1	78221	uc007zqx.1	58146	NA	4930567J20Rik	RIKEN cDNA 4930567J20 gene
chr16	71396593	71396747	155	156	71396685	21	8.43286	3.95423	5.34896	F-6_peak_6572	Distal Intergenic	16	71249904	71267176	17273	1	78221	uc007zqx.1	146689	NA	4930567J20Rik	RIKEN cDNA 4930567J20 gene
chr16	71397106	71397400	295	296	71397258	80	69.316	14.5588	65.1564	F-6_peak_6573	Distal Intergenic	16	71249904	71267176	17273	1	78221	uc007zqx.1	147202	NA	4930567J20Rik	RIKEN cDNA 4930567J20 gene
chr16	71397136	71397353	218	219	71397262	45	16.2286	4.24202	12.7028	F-7_peak_7233	Distal Intergenic	16	71249904	71267176	17273	1	78221	uc007zqx.1	147232	NA	4930567J20Rik	RIKEN cDNA 4930567J20 gene
chr16	71553290	71553535	246	247	71553412	30	15.3918	5.57188	12.0139	F-6_peak_6574	Distal Intergenic	16	71249904	71267176	17273	1	78221	uc007zqx.1	303386	NA	4930567J20Rik	RIKEN cDNA 4930567J20 gene
chr16	71554065	71554325	261	262	71554198	43	27.3505	7.90847	23.6856	F-6_peak_6575	Distal Intergenic	16	71249904	71267176	17273	1	78221	uc007zqx.1	304161	NA	4930567J20Rik	RIKEN cDNA 4930567J20 gene
chr16	71554101	71554299	199	200	71554202	44	15.5565	4.1498	12.0563	F-7_peak_7234	Distal Intergenic	16	71249904	71267176	17273	1	78221	uc007zqx.1	304197	NA	4930567J20Rik	RIKEN cDNA 4930567J20 gene
chr16	71556068	71556322	255	256	71556183	50	34.5078	9.16663	30.7214	F-6_peak_6576	Distal Intergenic	16	71249904	71267176	17273	1	78221	uc007zqx.1	306164	NA	4930567J20Rik	RIKEN cDNA 4930567J20 gene
chr16	71556084	71556315	232	233	71556193	44	15.5565	4.1498	12.0563	F-7_peak_7235	Distal Intergenic	16	71249904	71267176	17273	1	78221	uc007zqx.1	306180	NA	4930567J20Rik	RIKEN cDNA 4930567J20 gene
chr16	71714867	71715010	144	145	71714944	25	4.86612	2.39766	2.09018	F-7_peak_7236	Distal Intergenic	16	71249904	71267176	17273	1	78221	uc007zqx.1	464963	NA	4930567J20Rik	RIKEN cDNA 4930567J20 gene
chr16	71759790	71760015	226	227	71759898	27	12.9315	5.03266	9.63827	F-6_peak_6577	Distal Intergenic	16	72226383	72234327	7945	2	319533	uc007zqy.1	474312	NA	8030451O07Rik	RIKEN cDNA 8030451O07 gene
chr16	71995798	71995973	176	177	71995901	19	7.07687	3.59476	4.08458	F-6_peak_6578	Distal Intergenic	16	72226383	72234327	7945	2	319533	uc007zqy.1	238354	NA	8030451O07Rik	RIKEN cDNA 8030451O07 gene
chr16	72059581	72059847	267	268	72059709	44	28.3454	8.08821	24.6624	F-6_peak_6579	Distal Intergenic	16	72226383	72234327	7945	2	319533	uc007zqy.1	174480	NA	8030451O07Rik	RIKEN cDNA 8030451O07 gene
chr16	72059653	72059757	105	106	72059698	28	6.25023	2.67431	3.31626	F-7_peak_7237	Distal Intergenic	16	72226383	72234327	7945	2	319533	uc007zqy.1	174570	NA	8030451O07Rik	RIKEN cDNA 8030451O07 gene
chr16	73553929	73554131	203	204	73554109	34	9.39139	3.22762	6.20474	F-7_peak_7238	Distal Intergenic	16	73920206	73956659	36454	2	268902	uc007zri.1	402528	ENSMUSG00000052516	Robo2	roundabout guidance receptor 2
chr16	73657413	73657687	275	276	73657547	43	27.3505	7.90847	23.6856	F-6_peak_6580	Distal Intergenic	16	73920206	73956659	36454	2	268902	uc007zri.1	298972	ENSMUSG00000052516	Robo2	roundabout guidance receptor 2
chr16	73657453	73657691	239	240	73657551	59	26.5291	5.53306	22.7188	F-7_peak_7239	Distal Intergenic	16	73920206	73956659	36454	2	268902	uc007zri.1	298968	ENSMUSG00000052516	Robo2	roundabout guidance receptor 2
chr16	73659113	73659260	148	149	73659177	21	8.43286	3.95423	5.34896	F-6_peak_6581	Distal Intergenic	16	73920206	73956659	36454	2	268902	uc007zri.1	297399	ENSMUSG00000052516	Robo2	roundabout guidance receptor 2
chr16	73666268	73666488	221	222	73666461	22	9.13959	4.13397	6.01526	F-6_peak_6582	Distal Intergenic	16	73920206	73956659	36454	2	268902	uc007zri.1	290171	ENSMUSG00000052516	Robo2	roundabout guidance receptor 2
chr16	73685928	73686060	133	134	73685991	18	6.42934	3.41502	3.48999	F-6_peak_6583	Distal Intergenic	16	73920206	73956659	36454	2	268902	uc007zri.1	270599	ENSMUSG00000052516	Robo2	roundabout guidance receptor 2
chr16	73687582	73687755	174	175	73687654	25	11.3657	4.67319	8.13482	F-6_peak_6584	Distal Intergenic	16	73920206	73956659	36454	2	268902	uc007zri.1	268904	ENSMUSG00000052516	Robo2	roundabout guidance receptor 2
chr16	74154664	74154869	206	207	74154751	32	17.101	5.93135	13.6714	F-6_peak_6585	Intron (uc007zrg.1/268902, intron 27 of 27)	16	74341990	74342067	78	2	751561	uc012ahc.1	187198	ENSMUSG00000104758	Mir691	microRNA 691
chr16	74154666	74154830	165	166	74154748	37	11.1282	3.50427	7.83613	F-7_peak_7240	Intron (uc007zrg.1/268902, intron 27 of 27)	16	74341990	74342067	78	2	751561	uc012ahc.1	187237	ENSMUSG00000104758	Mir691	microRNA 691
chr16	74161129	74161338	210	211	74161208	24	10.6067	4.49345	7.40961	F-6_peak_6586	Intron (uc007zrg.1/268902, intron 27 of 27)	16	74341990	74342067	78	2	751561	uc012ahc.1	180729	ENSMUSG00000104758	Mir691	microRNA 691
chr16	74208171	74208416	246	247	74208297	39	23.47	7.18952	19.8833	F-6_peak_6587	Intron (uc007zrg.1/268902, intron 27 of 27)	16	74341990	74342067	78	2	751561	uc012ahc.1	133651	ENSMUSG00000104758	Mir691	microRNA 691
chr16	74208248	74208367	120	121	74208300	30	7.24477	2.85875	4.21917	F-7_peak_7241	Intron (uc007zrg.1/268902, intron 27 of 27)	16	74341990	74342067	78	2	751561	uc012ahc.1	133700	ENSMUSG00000104758	Mir691	microRNA 691
chr16	74211763	74211970	208	209	74211852	26	12.1408	4.85292	8.87838	F-6_peak_6588	Intron (uc007zrg.1/268902, intron 27 of 27)	16	74341990	74342067	78	2	751561	uc012ahc.1	130097	ENSMUSG00000104758	Mir691	microRNA 691
chr16	74266883	74267127	245	246	74266990	26	12.1408	4.85292	8.87838	F-6_peak_6589	Intron (uc007zrg.1/268902, intron 27 of 27)	16	74341990	74342067	78	2	751561	uc012ahc.1	74940	ENSMUSG00000104758	Mir691	microRNA 691
chr16	74266892	74267096	205	206	74266982	37	11.1282	3.50427	7.83613	F-7_peak_7242	Intron (uc007zrg.1/268902, intron 27 of 27)	16	74341990	74342067	78	2	751561	uc012ahc.1	74971	ENSMUSG00000104758	Mir691	microRNA 691
chr16	75356746	75356966	221	222	75356816	35	9.95877	3.31984	6.73562	F-7_peak_7243	Distal Intergenic	16	75540514	75586061	45548	2	320355	uc007zrn.4	229095	ENSMUSG00000032948	Lipi	lipase, member I
chr16	75356768	75356974	207	208	75356850	23	8.31936	3.69744	5.27283	F-6_peak_6590	Distal Intergenic	16	75540514	75586061	45548	2	320355	uc007zrn.4	229087	ENSMUSG00000032948	Lipi	lipase, member I
chr16	75997029	75997257	229	230	75997150	40	24.4248	7.36925	20.8174	F-6_peak_6593	Distal Intergenic	16	75858794	75953332	94539	2	67742	uc007zrt.1	-43697	ENSMUSG00000022876	Samsn1	SAM domain, SH3 domain and nuclear localization signals, 1
chr16	75997041	75997224	184	185	75997147	45	16.2286	4.24202	12.7028	F-7_peak_7244	Distal Intergenic	16	75858794	75953332	94539	2	67742	uc007zrt.1	-43709	ENSMUSG00000022876	Samsn1	SAM domain, SH3 domain and nuclear localization signals, 1
chr16	76491595	76491801	207	208	76491682	27	12.9315	5.03266	9.63827	F-6_peak_6595	Distal Intergenic	16	76290862	76373827	82966	2	268903	uc007zry.1	-117768	ENSMUSG00000048490	Nrip1	nuclear receptor interacting protein 1
chr16	76495727	76495995	269	270	76495846	53	37.7048	9.70585	33.87	F-6_peak_6596	Distal Intergenic	16	76290862	76373827	82966	2	268903	uc007zry.1	-121900	ENSMUSG00000048490	Nrip1	nuclear receptor interacting protein 1
chr16	76495776	76495939	164	165	76495853	37	11.1282	3.50427	7.83613	F-7_peak_7245	Distal Intergenic	16	76290862	76373827	82966	2	268903	uc007zry.1	-121949	ENSMUSG00000048490	Nrip1	nuclear receptor interacting protein 1
chr16	76560906	76561381	476	477	76561151	81	70.5708	14.7385	66.4019	F-6_peak_6597	Distal Intergenic	16	76290862	76373827	82966	2	268903	uc007zry.1	-187079	ENSMUSG00000048490	Nrip1	nuclear receptor interacting protein 1
chr16	76560933	76561319	387	388	76561157	69	34.7672	6.45524	30.8116	F-7_peak_7246	Distal Intergenic	16	76290862	76373827	82966	2	268903	uc007zry.1	-187106	ENSMUSG00000048490	Nrip1	nuclear receptor interacting protein 1
chr16	77160296	77160495	200	201	77160408	27	12.9315	5.03266	9.63827	F-6_peak_6599	Distal Intergenic	16	77236317	77363679	127363	1	77994	uc007zsd.1	-75822	ENSMUSG00000090386	Mir99ahg	Mir99a and Mirlet7c-1 host gene (non-protein coding)
chr16	77187714	77188017	304	305	77187881	102	98.049	18.513	93.7245	F-6_peak_6600	Distal Intergenic	16	77236317	77363679	127363	1	77994	uc007zsd.1	-48300	ENSMUSG00000090386	Mir99ahg	Mir99a and Mirlet7c-1 host gene (non-protein coding)
chr16	77187724	77188013	290	291	77187888	104	67.9843	9.68286	63.6582	F-7_peak_7247	Distal Intergenic	16	77236317	77363679	127363	1	77994	uc007zsd.1	-48304	ENSMUSG00000090386	Mir99ahg	Mir99a and Mirlet7c-1 host gene (non-protein coding)
chr16	77223640	77223839	200	201	77223708	40	12.9647	3.78093	9.57654	F-7_peak_7248	Distal Intergenic	16	77236317	77363679	127363	1	77994	uc007zsd.1	-12478	ENSMUSG00000090386	Mir99ahg	Mir99a and Mirlet7c-1 host gene (non-protein coding)
chr16	78354645	78354865	221	222	78354746	43	27.3505	7.90847	23.6856	F-6_peak_6601	Intron (uc007zso.2/13052, intron 7 of 7)	16	78359860	78376810	16951	2	12228	uc007zsp.2	21945	ENSMUSG00000022863	Btg3	B cell translocation gene 3
chr16	78354665	78354853	189	190	78354745	37	11.1282	3.50427	7.83613	F-7_peak_7250	Intron (uc007zso.2/13052, intron 7 of 7)	16	78359860	78376810	16951	2	12228	uc007zsp.2	21957	ENSMUSG00000022863	Btg3	B cell translocation gene 3
chr16	78447443	78447590	148	149	78447474	27	5.77405	2.5821	2.88921	F-7_peak_7251	Distal Intergenic	16	78359860	78377181	17322	2	12228	uc012ahh.1	-70262	ENSMUSG00000022863	Btg3	B cell translocation gene 3
chr16	78773962	78774124	163	164	78774062	23	9.86443	4.31371	6.70247	F-6_peak_6603	Distal Intergenic	16	78930948	78947155	16208	1	246048	uc007zsv.1	-156824	ENSMUSG00000022860	Chodl	chondrolectin
chr16	78886577	78886788	212	213	78886646	23	9.86443	4.31371	6.70247	F-6_peak_6604	Distal Intergenic	16	78930948	78947155	16208	1	246048	uc007zsv.1	-44160	ENSMUSG00000022860	Chodl	chondrolectin
chr16	78890866	78891115	250	251	78890990	38	22.5259	7.00978	18.96	F-6_peak_6605	Distal Intergenic	16	78930948	78947155	16208	1	246048	uc007zsv.1	-39833	ENSMUSG00000022860	Chodl	chondrolectin
chr16	78890934	78891106	173	174	78890996	33	8.83596	3.1354	5.68652	F-7_peak_7252	Distal Intergenic	16	78930948	78947155	16208	1	246048	uc007zsv.1	-39842	ENSMUSG00000022860	Chodl	chondrolectin
chr16	78990136	78990399	264	265	78990267	54	38.7866	9.88558	34.9364	F-6_peak_6606	Intron (uc007zsx.2/19146, intron 9 of 18)	16	78930948	78947155	16208	1	246048	uc007zsv.1	59188	ENSMUSG00000022860	Chodl	chondrolectin
chr16	78990145	78990366	222	223	78990256	48	18.2993	4.51867	14.7008	F-7_peak_7253	Intron (uc007zsx.2/19146, intron 9 of 18)	16	78930948	78947155	16208	1	246048	uc007zsv.1	59197	ENSMUSG00000022860	Chodl	chondrolectin
chr16	79008438	79008651	214	215	79008564	28	13.7372	5.2124	10.4146	F-6_peak_6607	Intron (uc007zsx.2/19146, intron 12 of 18)	16	78953008	79057719	104712	2	19146	uc007zsx.2	49068	ENSMUSG00000022857	Tmprss15	transmembrane protease, serine 15
chr16	79410536	79410728	193	194	79410656	20	7.74501	3.7745	4.70467	F-6_peak_6608	Distal Intergenic	16	78953008	79091097	138090	2	19146	uc007zsy.2	-319439	ENSMUSG00000022857	Tmprss15	transmembrane protease, serine 15
chr16	79663484	79663619	136	137	79663550	21	8.43286	3.95423	5.34896	F-6_peak_6609	Distal Intergenic	16	78953008	79091097	138090	2	19146	uc007zsy.2	-572387	ENSMUSG00000022857	Tmprss15	transmembrane protease, serine 15
chr16	79663499	79663629	131	132	79663574	29	6.74062	2.76653	3.75989	F-7_peak_7254	Distal Intergenic	16	78953008	79091097	138090	2	19146	uc007zsy.2	-572402	ENSMUSG00000022857	Tmprss15	transmembrane protease, serine 15
chr16	79846200	79846365	166	167	79846308	21	8.43286	3.95423	5.34896	F-6_peak_6610	Distal Intergenic	16	78953008	79091097	138090	2	19146	uc007zsy.2	-755103	ENSMUSG00000022857	Tmprss15	transmembrane protease, serine 15
chr16	79952297	79952449	153	154	79952419	18	6.42934	3.41502	3.48999	F-6_peak_6611	Distal Intergenic	16	78953008	79091097	138090	2	19146	uc007zsy.2	-861200	ENSMUSG00000022857	Tmprss15	transmembrane protease, serine 15
chr16	80101261	80101507	247	248	80101328	43	14.8939	4.05758	11.4202	F-7_peak_7255	Distal Intergenic	16	78953008	79091097	138090	2	19146	uc007zsy.2	-1010164	ENSMUSG00000022857	Tmprss15	transmembrane protease, serine 15
chr16	80101263	80101557	295	296	80101327	36	20.6708	6.6503	17.1478	F-6_peak_6612	Distal Intergenic	16	78953008	79091097	138090	2	19146	uc007zsy.2	-1010166	ENSMUSG00000022857	Tmprss15	transmembrane protease, serine 15
chr16	80269456	80269596	141	142	80269570	22	9.13959	4.13397	6.01526	F-6_peak_6613	Distal Intergenic	16	81200697	81597805	397109	1	17968	uc007zta.2	-931101	ENSMUSG00000022762	Ncam2	neural cell adhesion molecule 2
chr16	80270226	80270378	153	154	80270300	30	7.24477	2.85875	4.21917	F-7_peak_7256	Distal Intergenic	16	81200697	81597805	397109	1	17968	uc007zta.2	-930319	ENSMUSG00000022762	Ncam2	neural cell adhesion molecule 2
chr16	80291885	80292330	446	447	80291986	24	10.6067	4.49345	7.40961	F-6_peak_6614a	Distal Intergenic	16	81200697	81597805	397109	1	17968	uc007zta.2	-908367	ENSMUSG00000022762	Ncam2	neural cell adhesion molecule 2
chr16	80291954	80292331	378	379	80292016	30	7.24477	2.85875	4.21917	F-7_peak_7257a	Distal Intergenic	16	81200697	81597805	397109	1	17968	uc007zta.2	-908366	ENSMUSG00000022762	Ncam2	neural cell adhesion molecule 2
chr16	80293860	80294015	156	157	80293938	21	8.43286	3.95423	5.34896	F-6_peak_6615	Distal Intergenic	16	81200697	81597805	397109	1	17968	uc007zta.2	-906682	ENSMUSG00000022762	Ncam2	neural cell adhesion molecule 2
chr16	80333283	80333542	260	261	80333380	52	21.1812	4.88754	17.4965	F-7_peak_7258	Distal Intergenic	16	81200697	81597805	397109	1	17968	uc007zta.2	-867155	ENSMUSG00000022762	Ncam2	neural cell adhesion molecule 2
chr16	80333295	80333787	493	494	80333435	61	46.5698	11.1438	42.6235	F-6_peak_6616a	Distal Intergenic	16	81200697	81597805	397109	1	17968	uc007zta.2	-866910	ENSMUSG00000022762	Ncam2	neural cell adhesion molecule 2
chr16	80617785	80618013	229	230	80617870	38	11.7296	3.59649	8.4047	F-7_peak_7259	Distal Intergenic	16	81200697	81597805	397109	1	17968	uc007zta.2	-582684	ENSMUSG00000022762	Ncam2	neural cell adhesion molecule 2
chr16	80617842	80618034	193	194	80617974	22	9.13959	4.13397	6.01526	F-6_peak_6617	Distal Intergenic	16	81200697	81597805	397109	1	17968	uc007zta.2	-582663	ENSMUSG00000022762	Ncam2	neural cell adhesion molecule 2
chr16	80620322	80620489	168	169	80620442	18	6.42934	3.41502	3.48999	F-6_peak_6618	Distal Intergenic	16	81200697	81597805	397109	1	17968	uc007zta.2	-580208	ENSMUSG00000022762	Ncam2	neural cell adhesion molecule 2
chr16	80750725	80750963	239	240	80750854	33	17.9751	6.11109	14.5216	F-6_peak_6619	Distal Intergenic	16	81200697	81597805	397109	1	17968	uc007zta.2	-449734	ENSMUSG00000022762	Ncam2	neural cell adhesion molecule 2
chr16	80760420	80760758	339	340	80760581	99	94.0006	17.9738	89.6956	F-6_peak_6620	Distal Intergenic	16	81200697	81597805	397109	1	17968	uc007zta.2	-439939	ENSMUSG00000022762	Ncam2	neural cell adhesion molecule 2
chr16	80760439	80760735	297	298	80760586	92	55.9259	8.57625	51.7082	F-7_peak_7260	Distal Intergenic	16	81200697	81597805	397109	1	17968	uc007zta.2	-439962	ENSMUSG00000022762	Ncam2	neural cell adhesion molecule 2
chr16	80762779	80762954	176	177	80762887	23	9.86443	4.31371	6.70247	F-6_peak_6621	Distal Intergenic	16	81200697	81597805	397109	1	17968	uc007zta.2	-437743	ENSMUSG00000022762	Ncam2	neural cell adhesion molecule 2
chr16	80912261	80912421	161	162	80912348	31	7.7623	2.95097	4.69388	F-7_peak_7261	Distal Intergenic	16	81200697	81597805	397109	1	17968	uc007zta.2	-288276	ENSMUSG00000022762	Ncam2	neural cell adhesion molecule 2
chr16	80996103	80996247	145	146	80996168	19	7.07687	3.59476	4.08458	F-6_peak_6622	Distal Intergenic	16	81200697	81597805	397109	1	17968	uc007zta.2	-204450	ENSMUSG00000022762	Ncam2	neural cell adhesion molecule 2
chr16	81000588	81000780	193	194	81000661	24	10.6067	4.49345	7.40961	F-6_peak_6623	Distal Intergenic	16	81200697	81597805	397109	1	17968	uc007zta.2	-199917	ENSMUSG00000022762	Ncam2	neural cell adhesion molecule 2
chr16	81033839	81034109	271	272	81033976	58	43.1902	10.6045	39.2835	F-6_peak_6624	Distal Intergenic	16	81200697	81597805	397109	1	17968	uc007zta.2	-166588	ENSMUSG00000022762	Ncam2	neural cell adhesion molecule 2
chr16	81033848	81034098	251	252	81033975	48	18.2993	4.51867	14.7008	F-7_peak_7262	Distal Intergenic	16	81200697	81597805	397109	1	17968	uc007zta.2	-166599	ENSMUSG00000022762	Ncam2	neural cell adhesion molecule 2
chr16	81136097	81136343	247	248	81136226	34	18.8616	6.29083	15.3848	F-6_peak_6625	Distal Intergenic	16	81200697	81597805	397109	1	17968	uc007zta.2	-64354	ENSMUSG00000022762	Ncam2	neural cell adhesion molecule 2
chr16	81864274	81864434	161	162	81864338	23	9.86443	4.31371	6.70247	F-6_peak_6626	Distal Intergenic	16	81200697	81597805	397109	1	17968	uc007zta.2	663577	ENSMUSG00000022762	Ncam2	neural cell adhesion molecule 2
chr16	82092345	82092568	224	225	82092437	32	17.101	5.93135	13.6714	F-6_peak_6627	Distal Intergenic	16	81200697	81597805	397109	1	17968	uc007zta.2	891648	ENSMUSG00000022762	Ncam2	neural cell adhesion molecule 2
chr16	82092372	82092491	120	121	82092472	30	7.24477	2.85875	4.21917	F-7_peak_7263	Distal Intergenic	16	81200697	81597805	397109	1	17968	uc007zta.2	891675	ENSMUSG00000022762	Ncam2	neural cell adhesion molecule 2
chr16	82098830	82099019	190	191	82098926	23	9.86443	4.31371	6.70247	F-6_peak_6628	Distal Intergenic	16	81200697	81597805	397109	1	17968	uc007zta.2	898133	ENSMUSG00000022762	Ncam2	neural cell adhesion molecule 2
chr16	82512722	82513015	294	295	82512884	65	51.1726	11.8627	47.1761	F-6_peak_6629	Distal Intergenic	16	81200697	81597805	397109	1	17968	uc007zta.2	1312025	ENSMUSG00000022762	Ncam2	neural cell adhesion molecule 2
chr16	82512779	82513001	223	224	82512885	51	20.4483	4.79532	16.7843	F-7_peak_7264	Distal Intergenic	16	81200697	81597805	397109	1	17968	uc007zta.2	1312082	ENSMUSG00000022762	Ncam2	neural cell adhesion molecule 2
chr16	82635729	82636009	281	282	82635879	54	38.7866	9.88558	34.9364	F-6_peak_6630	Distal Intergenic	16	81200697	81597805	397109	1	17968	uc007zta.2	1435032	ENSMUSG00000022762	Ncam2	neural cell adhesion molecule 2
chr16	82636523	82636796	274	275	82636679	68	48.7354	10.3683	44.7715	F-6_peak_6631	Distal Intergenic	16	81200697	81597805	397109	1	17968	uc007zta.2	1435826	ENSMUSG00000022762	Ncam2	neural cell adhesion molecule 2
chr16	82636541	82636795	255	256	82636682	69	34.7672	6.45524	30.8116	F-7_peak_7266	Distal Intergenic	16	81200697	81597805	397109	1	17968	uc007zta.2	1435844	ENSMUSG00000022762	Ncam2	neural cell adhesion molecule 2
chr16	82686864	82687079	216	217	82686970	50	34.5078	9.16663	30.7214	F-6_peak_6632	Distal Intergenic	16	81200697	81597805	397109	1	17968	uc007zta.2	1486167	ENSMUSG00000022762	Ncam2	neural cell adhesion molecule 2
chr16	82686879	82687052	174	175	82686994	34	9.39139	3.22762	6.20474	F-7_peak_7267	Distal Intergenic	16	81200697	81597805	397109	1	17968	uc007zta.2	1486182	ENSMUSG00000022762	Ncam2	neural cell adhesion molecule 2
chr16	82688066	82688204	139	140	82688131	35	9.95877	3.31984	6.73562	F-7_peak_7268	Distal Intergenic	16	81200697	81597805	397109	1	17968	uc007zta.2	1487369	ENSMUSG00000022762	Ncam2	neural cell adhesion molecule 2
chr16	82688087	82688248	162	163	82688151	21	8.43286	3.95423	5.34896	F-6_peak_6633	Distal Intergenic	16	81200697	81597805	397109	1	17968	uc007zta.2	1487390	ENSMUSG00000022762	Ncam2	neural cell adhesion molecule 2
chr16	82688990	82689136	147	148	82689101	18	6.42934	3.41502	3.48999	F-6_peak_6634	Distal Intergenic	16	81200697	81597805	397109	1	17968	uc007zta.2	1488293	ENSMUSG00000022762	Ncam2	neural cell adhesion molecule 2
chr16	82912931	82913120	190	191	82913035	26	12.1408	4.85292	8.87838	F-6_peak_6635	Distal Intergenic	16	84371143	84375505	4363	1	75247	uc029sym.1	-1458023	NA	4930553E22Rik	RIKEN cDNA 4930553E22 gene
chr16	83044107	83044398	292	293	83044246	42	26.3652	7.72873	22.7191	F-6_peak_6636	Distal Intergenic	16	84371143	84375505	4363	1	75247	uc029sym.1	-1326745	NA	4930553E22Rik	RIKEN cDNA 4930553E22 gene
chr16	83044162	83044331	170	171	83044233	40	12.9647	3.78093	9.57654	F-7_peak_7269	Distal Intergenic	16	84371143	84375505	4363	1	75247	uc029sym.1	-1326812	NA	4930553E22Rik	RIKEN cDNA 4930553E22 gene
chr16	83078793	83079050	258	259	83078925	37	21.5927	6.83004	18.0477	F-6_peak_6637	Distal Intergenic	16	84371143	84375505	4363	1	75247	uc029sym.1	-1292093	NA	4930553E22Rik	RIKEN cDNA 4930553E22 gene
chr16	83078833	83079007	175	176	83078937	36	10.5378	3.41206	7.27949	F-7_peak_7270	Distal Intergenic	16	84371143	84375505	4363	1	75247	uc029sym.1	-1292136	NA	4930553E22Rik	RIKEN cDNA 4930553E22 gene
chr16	83140235	83140434	200	201	83140342	27	12.9315	5.03266	9.63827	F-6_peak_6638	Distal Intergenic	16	84371143	84375505	4363	1	75247	uc029sym.1	-1230709	NA	4930553E22Rik	RIKEN cDNA 4930553E22 gene
chr16	83235139	83235447	309	310	83235284	35	19.7603	6.47056	16.2603	F-6_peak_6639	Distal Intergenic	16	84371143	84375505	4363	1	75247	uc029sym.1	-1135696	NA	4930553E22Rik	RIKEN cDNA 4930553E22 gene
chr16	83264993	83265191	199	200	83265069	31	16.2398	5.75161	12.8355	F-6_peak_6640	Distal Intergenic	16	84371143	84375505	4363	1	75247	uc029sym.1	-1105952	NA	4930553E22Rik	RIKEN cDNA 4930553E22 gene
chr16	83333297	83333479	183	184	83333373	29	14.5575	5.39214	11.2065	F-6_peak_6641	Distal Intergenic	16	84371143	84375505	4363	1	75247	uc029sym.1	-1037664	NA	4930553E22Rik	RIKEN cDNA 4930553E22 gene
chr16	83399526	83399715	190	191	83399625	25	11.3657	4.67319	8.13482	F-6_peak_6642	Distal Intergenic	16	84371143	84375505	4363	1	75247	uc029sym.1	-971428	NA	4930553E22Rik	RIKEN cDNA 4930553E22 gene
chr16	83399549	83399704	156	157	83399636	32	8.29282	3.04319	5.18352	F-7_peak_7271	Distal Intergenic	16	84371143	84375505	4363	1	75247	uc029sym.1	-971439	NA	4930553E22Rik	RIKEN cDNA 4930553E22 gene
chr16	83454345	83454479	135	136	83454461	20	7.74501	3.7745	4.70467	F-6_peak_6643	Distal Intergenic	16	84371143	84375505	4363	1	75247	uc029sym.1	-916664	NA	4930553E22Rik	RIKEN cDNA 4930553E22 gene
chr16	83611010	83611126	117	118	83611026	28	6.25023	2.67431	3.31626	F-7_peak_7272	Distal Intergenic	16	84371143	84375505	4363	1	75247	uc029sym.1	-760017	NA	4930553E22Rik	RIKEN cDNA 4930553E22 gene
chr16	83611011	83611232	222	223	83611103	25	11.3657	4.67319	8.13482	F-6_peak_6644	Distal Intergenic	16	84371143	84375505	4363	1	75247	uc029sym.1	-759911	NA	4930553E22Rik	RIKEN cDNA 4930553E22 gene
chr16	83789333	83789446	114	115	83789339	25	4.86612	2.39766	2.09018	F-7_peak_7273	Distal Intergenic	16	84371143	84375505	4363	1	75247	uc029sym.1	-581697	NA	4930553E22Rik	RIKEN cDNA 4930553E22 gene
chr16	83839048	83839241	194	195	83839130	35	9.95877	3.31984	6.73562	F-7_peak_7274	Distal Intergenic	16	84371143	84375505	4363	1	75247	uc029sym.1	-531902	NA	4930553E22Rik	RIKEN cDNA 4930553E22 gene
chr16	83839064	83839289	226	227	83839150	31	16.2398	5.75161	12.8355	F-6_peak_6645	Distal Intergenic	16	84371143	84375505	4363	1	75247	uc029sym.1	-531854	NA	4930553E22Rik	RIKEN cDNA 4930553E22 gene
chr16	83875407	83875607	201	202	83875474	20	7.74501	3.7745	4.70467	F-6_peak_6646	Distal Intergenic	16	84371143	84375505	4363	1	75247	uc029sym.1	-495536	NA	4930553E22Rik	RIKEN cDNA 4930553E22 gene
chr16	84062382	84062540	159	160	84062512	20	7.74501	3.7745	4.70467	F-6_peak_6647	Distal Intergenic	16	84371143	84375505	4363	1	75247	uc029sym.1	-308603	NA	4930553E22Rik	RIKEN cDNA 4930553E22 gene
chr16	84385128	84385453	326	327	84385281	117	118.837	21.2091	114.425	F-6_peak_6648	Distal Intergenic	16	84371143	84375505	4363	1	75247	uc029sym.1	13985	NA	4930553E22Rik	RIKEN cDNA 4930553E22 gene
chr16	84385139	84385420	282	283	84385273	83	47.3161	7.74629	43.1916	F-7_peak_7275	Distal Intergenic	16	84371143	84375505	4363	1	75247	uc029sym.1	13996	NA	4930553E22Rik	RIKEN cDNA 4930553E22 gene
chr16	84386641	84386855	215	216	84386751	23	9.86443	4.31371	6.70247	F-6_peak_6649	Distal Intergenic	16	84371143	84375505	4363	1	75247	uc029sym.1	15498	NA	4930553E22Rik	RIKEN cDNA 4930553E22 gene
chr16	84386647	84386857	211	212	84386737	41	13.5977	3.87315	10.1803	F-7_peak_7276	Distal Intergenic	16	84371143	84375505	4363	1	75247	uc029sym.1	15504	NA	4930553E22Rik	RIKEN cDNA 4930553E22 gene
chr16	84445240	84445376	137	138	84445334	21	8.43286	3.95423	5.34896	F-6_peak_6650	Distal Intergenic	16	84371143	84375505	4363	1	75247	uc029sym.1	74097	NA	4930553E22Rik	RIKEN cDNA 4930553E22 gene
chr16	84601388	84601633	246	247	84601482	70	57.072	12.7614	53.0176	F-6_peak_6651	Distal Intergenic	16	84679789	84685147	5359	1	78023	uc007ztc.1	-78156	NA	4930529L06Rik	RIKEN cDNA 4930529L06 gene
chr16	84601392	84601624	233	234	84601471	69	34.7672	6.45524	30.8116	F-7_peak_7277	Distal Intergenic	16	84679789	84685147	5359	1	78023	uc007ztc.1	-78165	NA	4930529L06Rik	RIKEN cDNA 4930529L06 gene
chr16	85162058	85162207	150	151	85162080	16	5.20017	3.05554	2.38734	F-6_peak_6652	Intron (uc007ztm.2/11820, intron 15 of 15)	16	84954436	85173707	219272	2	11820	uc007ztm.2	11500	ENSMUSG00000022892	App	amyloid beta (A4) precursor protein
chr16	85213867	85214090	224	225	85214055	27	12.9315	5.03266	9.63827	F-6_peak_6653	Distal Intergenic	16	84954436	85173707	219272	2	11820	uc007ztm.2	-40160	ENSMUSG00000022892	App	amyloid beta (A4) precursor protein
chr16	85235151	85235428	278	279	85235317	50	34.5078	9.16663	30.7214	F-6_peak_6654	Distal Intergenic	16	84954436	85173707	219272	2	11820	uc007ztm.2	-61444	ENSMUSG00000022892	App	amyloid beta (A4) precursor protein
chr16	85235225	85235416	192	193	85235307	46	16.9099	4.33423	13.359	F-7_peak_7280	Distal Intergenic	16	84954436	85173707	219272	2	11820	uc007ztm.2	-61518	ENSMUSG00000022892	App	amyloid beta (A4) precursor protein
chr16	85719588	85719928	341	342	85719772	102	65.9315	9.49843	61.6226	F-7_peak_7281	Distal Intergenic	16	85793828	85803113	9286	2	11504	uc012aho.2	83185	ENSMUSG00000022893	Adamts1	a disintegrin-like and metallopeptidase (reprolysin type) with thrombospondin type 1 motif, 1
chr16	85719613	85719932	320	321	85719787	87	78.2079	15.8169	73.9888	F-6_peak_6656	Distal Intergenic	16	85793828	85803113	9286	2	11504	uc012aho.2	83181	ENSMUSG00000022893	Adamts1	a disintegrin-like and metallopeptidase (reprolysin type) with thrombospondin type 1 motif, 1
chr16	86173460	86173596	137	138	86173516	22	9.13959	4.13397	6.01526	F-6_peak_6657	Distal Intergenic	16	85858157	85901125	42969	2	23794	uc007ztw.1	-272335	ENSMUSG00000022894	Adamts5	a disintegrin-like and metallopeptidase (reprolysin type) with thrombospondin type 1 motif, 5 (aggrecanase-2)
chr16	86263547	86263703	157	158	86263581	19	7.07687	3.59476	4.08458	F-6_peak_6658	Distal Intergenic	16	85858157	85901125	42969	2	23794	uc007ztw.1	-362422	ENSMUSG00000022894	Adamts5	a disintegrin-like and metallopeptidase (reprolysin type) with thrombospondin type 1 motif, 5 (aggrecanase-2)
chr16	86307481	86307825	345	346	86307662	95	87.7365	16.9269	83.464	F-6_peak_6659	Distal Intergenic	16	85858157	85901125	42969	2	23794	uc007ztw.1	-406356	ENSMUSG00000022894	Adamts5	a disintegrin-like and metallopeptidase (reprolysin type) with thrombospondin type 1 motif, 5 (aggrecanase-2)
chr16	86307525	86307797	273	274	86307657	77	41.8044	7.19298	37.7473	F-7_peak_7282	Distal Intergenic	16	85858157	85901125	42969	2	23794	uc007ztw.1	-406400	ENSMUSG00000022894	Adamts5	a disintegrin-like and metallopeptidase (reprolysin type) with thrombospondin type 1 motif, 5 (aggrecanase-2)
chr16	86434751	86434908	158	159	86434782	20	7.74501	3.7745	4.70467	F-6_peak_6660	Distal Intergenic	16	85858157	85901125	42969	2	23794	uc007ztw.1	-533626	ENSMUSG00000022894	Adamts5	a disintegrin-like and metallopeptidase (reprolysin type) with thrombospondin type 1 motif, 5 (aggrecanase-2)
chr16	86569579	86569830	252	253	86569695	34	18.8616	6.29083	15.3848	F-6_peak_6661	Distal Intergenic	16	85858157	85901125	42969	2	23794	uc007ztw.1	-668454	ENSMUSG00000022894	Adamts5	a disintegrin-like and metallopeptidase (reprolysin type) with thrombospondin type 1 motif, 5 (aggrecanase-2)
chr16	86731123	86731328	206	207	86731209	28	13.7372	5.2124	10.4146	F-6_peak_6662	Distal Intergenic	16	87354185	87365662	11478	1	67768	uc007zub.1	-622857	ENSMUSG00000044442	N6amt1	N-6 adenine-specific DNA methyltransferase 1 (putative)
chr16	86820817	86821211	395	396	86820958	179	37.4129	3.0794	33.4173	F-7_peak_7283a	Distal Intergenic	16	87354185	87365662	11478	1	67768	uc007zub.1	-532974	ENSMUSG00000044442	N6amt1	N-6 adenine-specific DNA methyltransferase 1 (putative)
chr16	86820927	86821073	147	148	86820988	83	9.17003	2.06144	6.04546	F-6_peak_6663	Distal Intergenic	16	87354185	87365662	11478	1	67768	uc007zub.1	-533112	ENSMUSG00000044442	N6amt1	N-6 adenine-specific DNA methyltransferase 1 (putative)
chr16	87055299	87055473	175	176	87055362	37	21.5927	6.83004	18.0477	F-6_peak_6664	Distal Intergenic	16	87354185	87365662	11478	1	67768	uc007zub.1	-298712	ENSMUSG00000044442	N6amt1	N-6 adenine-specific DNA methyltransferase 1 (putative)
chr16	87055300	87055459	160	161	87055343	33	8.83596	3.1354	5.68652	F-7_peak_7284	Distal Intergenic	16	87354185	87365662	11478	1	67768	uc007zub.1	-298726	ENSMUSG00000044442	N6amt1	N-6 adenine-specific DNA methyltransferase 1 (putative)
chr16	88067375	88067582	208	209	88067466	35	19.7603	6.47056	16.2603	F-6_peak_6665	Intron (uc007zur.2/14805, intron 16 of 16)	16	87912419	87923831	11413	2	14805	uc007zuu.1	-143544	ENSMUSG00000022935	Grik1	glutamate receptor, ionotropic, kainate 1
chr16	88966910	88967118	209	210	88966996	26	12.1408	4.85292	8.87838	F-6_peak_6666	Distal Intergenic	16	88962304	88962873	570	2	71369	uc012ahw.1	-4037	ENSMUSG00000096534	Krtap16-3	keratin associated protein 16-3
chr16	88966971	88967068	98	99	88967016	26	5.31252	2.48988	2.47999	F-7_peak_7287	Distal Intergenic	16	88962304	88962873	570	2	71369	uc012ahw.1	-4098	ENSMUSG00000096534	Krtap16-3	keratin associated protein 16-3
chr16	88968001	88968186	186	187	88968101	38	22.5259	7.00978	18.96	F-6_peak_6667	Distal Intergenic	16	88962304	88962873	570	2	71369	uc012ahw.1	-5128	ENSMUSG00000096534	Krtap16-3	keratin associated protein 16-3
chr16	88968007	88968194	188	189	88968126	36	10.5378	3.41206	7.27949	F-7_peak_7288	Distal Intergenic	16	88962304	88962873	570	2	71369	uc012ahw.1	-5134	ENSMUSG00000096534	Krtap16-3	keratin associated protein 16-3
chr16	89201739	89201904	166	167	89201824	29	6.74062	2.76653	3.75989	F-7_peak_7289	Distal Intergenic	16	89205861	89206394	534	1	622935	uc012aia.1	-3957	ENSMUSG00000091039	Krtap20-2	keratin associated protein 20-2
chr16	89201744	89201878	135	136	89201807	22	9.13959	4.13397	6.01526	F-6_peak_6668	Distal Intergenic	16	89205861	89206394	534	1	622935	uc012aia.1	-3983	ENSMUSG00000091039	Krtap20-2	keratin associated protein 20-2
chr16	89335558	89335824	267	268	89335682	46	30.3636	8.44768	26.6449	F-6_peak_6669	Distal Intergenic	16	89403027	89403774	748	2	170656	uc007zvp.1	67950	ENSMUSG00000058368	Krtap21-1	keratin associated protein 21-1
chr16	89335642	89335793	152	153	89335682	41	13.5977	3.87315	10.1803	F-7_peak_7290	Distal Intergenic	16	89403027	89403774	748	2	170656	uc007zvp.1	67981	ENSMUSG00000058368	Krtap21-1	keratin associated protein 21-1
chr16	90341723	90341841	119	120	90341802	33	8.83596	3.1354	5.68652	F-7_peak_7291	Distal Intergenic	16	90386397	90499553	113157	1	26559	uc007zwi.1	-44556	ENSMUSG00000053414	Hunk	hormonally upregulated Neu-associated kinase
chr16	90344015	90344188	174	175	90344096	27	5.77405	2.5821	2.88921	F-7_peak_7292	Distal Intergenic	16	90386397	90499553	113157	1	26559	uc007zwi.1	-42209	ENSMUSG00000053414	Hunk	hormonally upregulated Neu-associated kinase
chr16	90524761	90524946	186	187	90524939	24	10.6067	4.49345	7.40961	F-6_peak_6671	Distal Intergenic	16	90386397	90499553	113157	1	26559	uc007zwi.1	138364	ENSMUSG00000053414	Hunk	hormonally upregulated Neu-associated kinase
chr16	91421093	91421286	194	195	91421180	16	5.20017	3.05554	2.38734	F-6_peak_6675	Intron (uc007zxk.2/16155, intron 5 of 6)	16	91406235	91420311	14077	1	16155	uc007zxj.1	14858	ENSMUSG00000022969	Il10rb	interleukin 10 receptor, beta
chr16	91421216	91421311	96	97	91421297	27	5.77405	2.5821	2.88921	F-7_peak_7294	Intron (uc007zxk.2/16155, intron 5 of 6)	16	91406235	91420311	14077	1	16155	uc007zxj.1	14981	ENSMUSG00000022969	Il10rb	interleukin 10 receptor, beta
chr16	91454618	91455365	748	749	91454734	22	9.13959	4.13397	6.01526	F-6_peak_6676a	Distal Intergenic	16	91465104	91470123	5020	1	100503120	uc007zxm.2	-9739	ENSMUSG00000084866	A930006K02Rik	RIKEN cDNA A930006K02 gene
chr16	91454760	91455071	312	313	91454800	29	6.74062	2.76653	3.75989	F-7_peak_7295a	Distal Intergenic	16	91465104	91470123	5020	1	100503120	uc007zxm.2	-10033	ENSMUSG00000084866	A930006K02Rik	RIKEN cDNA A930006K02 gene
chr16	93657264	93657504	241	242	93657298	18	6.42934	3.41502	3.48999	F-6_peak_6680	Distal Intergenic	16	93683219	93690991	7773	1	109857	uc007zzs.2	-25715	ENSMUSG00000022947	Cbr3	carbonyl reductase 3
chr16	93657311	93657498	188	189	93657420	30	7.24477	2.85875	4.21917	F-7_peak_7302	Distal Intergenic	16	93683219	93690991	7773	1	109857	uc007zzs.2	-25721	ENSMUSG00000022947	Cbr3	carbonyl reductase 3
chr16	93677225	93677456	232	233	93677307	23	9.86443	4.31371	6.70247	F-6_peak_6681	Distal Intergenic	16	93683219	93690991	7773	1	109857	uc007zzs.2	-5763	ENSMUSG00000022947	Cbr3	carbonyl reductase 3
chr16	93992419	93993401	983	984	93992546	32	8.29282	3.04319	5.18352	F-7_peak_7303a	Intron (uc008aad.2/56173, intron 2 of 2)	16	93919031	94008837	89807	2	56173	uc008aad.2	15436	ENSMUSG00000047109	Cldn14	claudin 14
chr16	93992424	93993392	969	970	93992497	24	10.5401	4.46614	7.37262	F-6_peak_6683a	Intron (uc008aad.2/56173, intron 2 of 2)	16	93919031	94008837	89807	2	56173	uc008aad.2	15445	ENSMUSG00000047109	Cldn14	claudin 14
chr16	94216563	94216732	170	171	94216585	16	5.20017	3.05554	2.38734	F-6_peak_6684	Intron (uc008aag.1/110948, intron 5 of 9)	16	94129306	94287926	158621	2	110948	uc008aag.1	71194	ENSMUSG00000040820	Hlcs	holocarboxylase synthetase (biotin- [propriony-Coenzyme A-carboxylase (ATP-hydrolysing)] ligase)
chr16	94275671	94275829	159	160	94275744	21	8.43286	3.95423	5.34896	F-6_peak_6685	Intron (uc008aag.1/110948, intron 9 of 9)	16	94129306	94287926	158621	2	110948	uc008aag.1	12097	ENSMUSG00000040820	Hlcs	holocarboxylase synthetase (biotin- [propriony-Coenzyme A-carboxylase (ATP-hydrolysing)] ligase)
chr16	94277006	94277272	267	268	94277132	56	40.9733	10.2451	37.094	F-6_peak_6686	Intron (uc008aag.1/110948, intron 9 of 9)	16	94129306	94287926	158621	2	110948	uc008aag.1	10654	ENSMUSG00000040820	Hlcs	holocarboxylase synthetase (biotin- [propriony-Coenzyme A-carboxylase (ATP-hydrolysing)] ligase)
chr16	94277009	94277229	221	222	94277119	57	24.9636	5.34863	21.186	F-7_peak_7304	Intron (uc008aag.1/110948, intron 9 of 9)	16	94129306	94287926	158621	2	110948	uc008aag.1	10697	ENSMUSG00000040820	Hlcs	holocarboxylase synthetase (biotin- [propriony-Coenzyme A-carboxylase (ATP-hydrolysing)] ligase)
chr16	95782715	95782930	216	217	95782852	27	12.9315	5.03266	9.63827	F-6_peak_6688	Distal Intergenic	16	95702407	95721049	18643	1	23872	uc008ace.2	80308	ENSMUSG00000022895	Ets2	E26 avian leukemia oncogene 2, 3' domain
chr16	95782807	95782936	130	131	95782868	33	8.83596	3.1354	5.68652	F-7_peak_7308	Distal Intergenic	16	95702407	95721049	18643	1	23872	uc008ace.2	80400	ENSMUSG00000022895	Ets2	E26 avian leukemia oncogene 2, 3' domain
chr16	95810342	95810493	152	153	95810418	18	6.42934	3.41502	3.48999	F-6_peak_6689	Distal Intergenic	16	95831123	95898713	67591	2	69776	uc008acf.1	88220	ENSMUSG00000086899	1600002D24Rik	RIKEN cDNA 1600002D24 gene
chr16	95827198	95827291	94	95	95827243	26	5.31252	2.48988	2.47999	F-7_peak_7309	Distal Intergenic	16	95831123	95898713	67591	2	69776	uc008acf.1	71422	ENSMUSG00000086899	1600002D24Rik	RIKEN cDNA 1600002D24 gene
chr16	96903344	96903515	172	173	96903425	78	66.8224	14.1993	62.6823	F-6_peak_6690	Intron (uc008add.2/13508, intron 30 of 32)	16	96592079	97170735	578657	2	13508	uc008add.2	267220	ENSMUSG00000050272	Dscam	Down syndrome cell adhesion molecule
chr16	96903352	96903509	158	159	96903435	49	19.0072	4.61089	15.386	F-7_peak_7313	Intron (uc008add.2/13508, intron 30 of 32)	16	96592079	97170735	578657	2	13508	uc008add.2	267226	ENSMUSG00000050272	Dscam	Down syndrome cell adhesion molecule
chr16	96981149	96981288	140	141	96981220	22	9.13959	4.13397	6.01526	F-6_peak_6691	Intron (uc008add.2/13508, intron 30 of 32)	16	96592079	97170735	578657	2	13508	uc008add.2	189447	ENSMUSG00000050272	Dscam	Down syndrome cell adhesion molecule
chr16	98107397	98107676	280	281	98107574	277	219.997	14.7354	215.336	F-6_peak_6694	Distal Intergenic	16	98062512	98082439	19928	2	320586	uc008aec.2	-24958	NA	A630089N07Rik	RIKEN cDNA A630089N07 gene
chr17	3012905	3013008	104	105	3012953	28	6.25023	2.67431	3.31626	F-7_peak_7315	Distal Intergenic	17	3064318	3084183	19866	2	328734	uc008aed.2	71175	NA	Pisd-ps2	phosphatidylserine decarboxylase, pseudogene 2
chr17	3022760	3023086	327	328	3022855	32	8.29282	3.04319	5.18352	F-7_peak_7316a	Distal Intergenic	17	3064318	3084183	19866	2	328734	uc008aed.2	61097	NA	Pisd-ps2	phosphatidylserine decarboxylase, pseudogene 2
chr17	3029906	3030021	116	117	3029970	32	8.29282	3.04319	5.18352	F-7_peak_7317	Distal Intergenic	17	3064318	3084183	19866	2	328734	uc008aed.2	54162	NA	Pisd-ps2	phosphatidylserine decarboxylase, pseudogene 2
chr17	3077830	3078004	175	176	3077917	79	33.8807	5.45871	29.9455	F-7_peak_7318	Exon (uc008aed.2/328734, exon 5 of 8)	17	3064318	3084183	19866	2	328734	uc008aed.2	6179	NA	Pisd-ps2	phosphatidylserine decarboxylase, pseudogene 2
chr17	3080601	3080790	190	191	3080705	126	64.9129	7.10861	60.613	F-7_peak_7319	Intron (uc008aed.2/328734, intron 6 of 7)	17	3064318	3084183	19866	2	328734	uc008aed.2	3393	NA	Pisd-ps2	phosphatidylserine decarboxylase, pseudogene 2
chr17	3080631	3080763	133	134	3080695	74	19.1386	3.39944	15.6607	F-6_peak_6695	Intron (uc008aed.2/328734, intron 6 of 7)	17	3064318	3084183	19866	2	328734	uc008aed.2	3420	NA	Pisd-ps2	phosphatidylserine decarboxylase, pseudogene 2
chr17	3081552	3082387	836	837	3081774	308	59.3361	2.96791	55.087	F-7_peak_7320a	Promoter (1-2kb)	17	3064318	3084183	19866	2	328734	uc008aed.2	1796	NA	Pisd-ps2	phosphatidylserine decarboxylase, pseudogene 2
chr17	3081595	3082000	406	407	3081733	144	11.5966	1.86591	8.36414	F-6_peak_6696	Promoter (2-3kb)	17	3064318	3084183	19866	2	328734	uc008aed.2	2183	NA	Pisd-ps2	phosphatidylserine decarboxylase, pseudogene 2
chr17	4173543	4173677	135	136	4173657	18	6.42934	3.41502	3.48999	F-6_peak_6697	Distal Intergenic	17	4119446	4122102	2657	2	78043	uc008aew.2	-51441	NA	4930548J01Rik	RIKEN cDNA 4930548J01 gene
chr17	4204412	4204627	216	217	4204487	35	19.7603	6.47056	16.2603	F-6_peak_6698	Distal Intergenic	17	4119446	4122102	2657	2	78043	uc008aew.2	-82310	NA	4930548J01Rik	RIKEN cDNA 4930548J01 gene
chr17	4343576	4343709	134	135	4343602	25	4.86612	2.39766	2.09018	F-7_peak_7323	Distal Intergenic	17	4119446	4122102	2657	2	78043	uc008aew.2	-221474	NA	4930548J01Rik	RIKEN cDNA 4930548J01 gene
chr17	4343811	4344015	205	206	4343895	44	28.3454	8.08821	24.6624	F-6_peak_6699	Distal Intergenic	17	4119446	4122102	2657	2	78043	uc008aew.2	-221709	NA	4930548J01Rik	RIKEN cDNA 4930548J01 gene
chr17	4343815	4343997	183	184	4343887	42	14.2409	3.96536	10.7948	F-7_peak_7324	Distal Intergenic	17	4119446	4122102	2657	2	78043	uc008aew.2	-221713	NA	4930548J01Rik	RIKEN cDNA 4930548J01 gene
chr17	4536861	4537400	540	541	4536977	29	14.5575	5.39214	11.2065	F-6_peak_6700a	Distal Intergenic	17	4634980	4637477	2498	1	75117	uc056zdf.1	-97580	NA	4930517M08Rik	RIKEN cDNA 4930517M08 gene
chr17	4626168	4626593	426	427	4626327	181	157.315	16.7836	152.647	F-7_peak_7325	Distal Intergenic	17	4634980	4637477	2498	1	75117	uc056zdf.1	-8387	NA	4930517M08Rik	RIKEN cDNA 4930517M08 gene
chr17	4626173	4626592	420	421	4626318	80	69.316	14.5588	65.1564	F-6_peak_6701	Distal Intergenic	17	4634980	4637477	2498	1	75117	uc056zdf.1	-8388	NA	4930517M08Rik	RIKEN cDNA 4930517M08 gene
chr17	5619505	5619638	134	135	5619568	29	6.74062	2.76653	3.75989	F-7_peak_7327	Intron (uc008aff.1/224454, intron 1 of 8)	17	5731472	5753811	22340	1	224454	uc008afg.1	-111834	ENSMUSG00000034265	Zdhhc14	zinc finger, DHHC domain containing 14
chr17	5619511	5619691	181	182	5619645	17	5.80341	3.23528	2.92378	F-6_peak_6702	Intron (uc008aff.1/224454, intron 1 of 8)	17	5731472	5753811	22340	1	224454	uc008afg.1	-111781	ENSMUSG00000034265	Zdhhc14	zinc finger, DHHC domain containing 14
chr17	5662474	5662678	205	206	5662564	34	18.8616	6.29083	15.3848	F-6_peak_6703	Intron (uc008aff.1/224454, intron 2 of 8)	17	5731472	5753811	22340	1	224454	uc008afg.1	-68794	ENSMUSG00000034265	Zdhhc14	zinc finger, DHHC domain containing 14
chr17	5662488	5662658	171	172	5662549	35	9.95877	3.31984	6.73562	F-7_peak_7328	Intron (uc008aff.1/224454, intron 2 of 8)	17	5731472	5753811	22340	1	224454	uc008afg.1	-68814	ENSMUSG00000034265	Zdhhc14	zinc finger, DHHC domain containing 14
chr17	5881991	5882169	179	180	5882012	16	5.20017	3.05554	2.38734	F-6_peak_6704	Intron (uc008afj.1/66616, intron 1 of 17)	17	5841380	5930711	89332	1	66616	uc008afj.1	40611	ENSMUSG00000002365	Snx9	sorting nexin 9
chr17	5882911	5883371	461	462	5883180	32	13.4971	4.61756	10.2002	F-6_peak_6705	Intron (uc008afj.1/66616, intron 1 of 17)	17	5841380	5930711	89332	1	66616	uc008afj.1	41531	ENSMUSG00000002365	Snx9	sorting nexin 9
chr17	5882933	5883429	497	498	5883316	48	17.5551	4.34246	13.9925	F-7_peak_7329	Intron (uc008afj.1/66616, intron 1 of 17)	17	5841380	5930711	89332	1	66616	uc008afj.1	41553	ENSMUSG00000002365	Snx9	sorting nexin 9
chr17	6219926	6220267	342	343	6220000	26	5.31252	2.48988	2.47999	F-7_peak_7330a	Intron (uc008agf.2/68842, intron 9 of 13)	17	6270470	6308314	37845	1	77106	uc008agj.2	-50203	ENSMUSG00000038141	Tmem181a	transmembrane protein 181A
chr17	6221536	6221678	143	144	6221581	36	7.48092	2.66394	4.4462	F-7_peak_7331	Intron (uc008agf.2/68842, intron 9 of 13)	17	6270470	6308314	37845	1	77106	uc008agj.2	-48792	ENSMUSG00000038141	Tmem181a	transmembrane protein 181A
chr17	6222236	6222341	106	107	6222280	27	5.77405	2.5821	2.88921	F-7_peak_7332	Exon (uc008agf.2/68842, exon 10 of 14)	17	6270470	6308314	37845	1	77106	uc008agj.2	-48129	ENSMUSG00000038141	Tmem181a	transmembrane protein 181A
chr17	6223240	6223683	444	445	6223293	42	10.9228	3.19042	7.65255	F-7_peak_7333a	Intron (uc008agf.2/68842, intron 10 of 13)	17	6270470	6308314	37845	1	77106	uc008agj.2	-46787	ENSMUSG00000038141	Tmem181a	transmembrane protein 181A
chr17	6228364	6228570	207	208	6228439	32	8.29282	3.04319	5.18352	F-7_peak_7334	Intron (uc008agf.2/68842, intron 11 of 13)	17	6270470	6308314	37845	1	77106	uc008agj.2	-41900	ENSMUSG00000038141	Tmem181a	transmembrane protein 181A
chr17	6229171	6229267	97	98	6229177	25	4.86612	2.39766	2.09018	F-7_peak_7335	Intron (uc008agf.2/68842, intron 11 of 13)	17	6270470	6308314	37845	1	77106	uc008agj.2	-41203	ENSMUSG00000038141	Tmem181a	transmembrane protein 181A
chr17	6231389	6231593	205	206	6231526	33	8.83596	3.1354	5.68652	F-7_peak_7336	Intron (uc008agf.2/68842, intron 12 of 13)	17	6270470	6308314	37845	1	77106	uc008agj.2	-38877	ENSMUSG00000038141	Tmem181a	transmembrane protein 181A
chr17	6232870	6233076	207	208	6232980	42	12.4316	3.53137	9.07193	F-7_peak_7337	Exon (uc008agf.2/68842, exon 13 of 14)	17	6270470	6308314	37845	1	77106	uc008agj.2	-37394	ENSMUSG00000038141	Tmem181a	transmembrane protein 181A
chr17	6233321	6233674	354	355	6233439	38	8.08195	2.72717	5.00179	F-7_peak_7338	Exon (uc008agf.2/68842, exon 13 of 14)	17	6270470	6308314	37845	1	77106	uc008agj.2	-36796	ENSMUSG00000038141	Tmem181a	transmembrane protein 181A
chr17	6233907	6234290	384	385	6234040	37	6.37156	2.38305	3.43281	F-7_peak_7339a	Exon (uc008agf.2/68842, exon 13 of 14)	17	6270470	6308314	37845	1	77106	uc008agj.2	-36180	ENSMUSG00000038141	Tmem181a	transmembrane protein 181A
chr17	6234673	6234796	124	125	6234718	32	7.45866	2.82165	4.42524	F-7_peak_7340	Intron (uc008agf.2/68842, intron 13 of 13)	17	6270470	6308314	37845	1	77106	uc008agj.2	-35674	ENSMUSG00000038141	Tmem181a	transmembrane protein 181A
chr17	6235954	6236099	146	147	6235969	25	4.86612	2.39766	2.09018	F-7_peak_7341	Intron (uc008agf.2/68842, intron 13 of 13)	17	6270470	6308314	37845	1	77106	uc008agj.2	-34371	ENSMUSG00000038141	Tmem181a	transmembrane protein 181A
chr17	6237439	6237620	182	183	6237549	30	7.24477	2.85875	4.21917	F-7_peak_7342	3' UTR	17	6270470	6308314	37845	1	77106	uc008agj.2	-32850	ENSMUSG00000038141	Tmem181a	transmembrane protein 181A
chr17	6239195	6239316	122	123	6239258	31	7.7623	2.95097	4.69388	F-7_peak_7343	3' UTR	17	6270470	6308314	37845	1	77106	uc008agj.2	-31154	ENSMUSG00000038141	Tmem181a	transmembrane protein 181A
chr17	6240640	6240805	166	167	6240729	38	11.7296	3.59649	8.4047	F-7_peak_7344	Distal Intergenic	17	6270470	6308314	37845	1	77106	uc008agj.2	-29665	ENSMUSG00000038141	Tmem181a	transmembrane protein 181A
chr17	6242525	6242743	219	220	6242656	35	9.95877	3.31984	6.73562	F-7_peak_7345	Distal Intergenic	17	6270470	6308314	37845	1	77106	uc008agj.2	-27727	ENSMUSG00000038141	Tmem181a	transmembrane protein 181A
chr17	6244735	6244902	168	169	6244823	35	9.95877	3.31984	6.73562	F-7_peak_7346	Distal Intergenic	17	6270470	6308314	37845	1	77106	uc008agj.2	-25568	ENSMUSG00000038141	Tmem181a	transmembrane protein 181A
chr17	6246120	6246322	203	204	6246226	32	8.29282	3.04319	5.18352	F-7_peak_7347	Distal Intergenic	17	6270470	6308314	37845	1	77106	uc008agj.2	-24148	ENSMUSG00000038141	Tmem181a	transmembrane protein 181A
chr17	6246974	6247997	1024	1025	6247064	32	8.29282	3.04319	5.18352	F-7_peak_7348a	Distal Intergenic	17	6270470	6308314	37845	1	77106	uc008agj.2	-22473	ENSMUSG00000038141	Tmem181a	transmembrane protein 181A
chr17	6248240	6248446	207	208	6248364	32	6.62344	2.60693	3.67512	F-7_peak_7349	Distal Intergenic	17	6270470	6308314	37845	1	77106	uc008agj.2	-22024	ENSMUSG00000038141	Tmem181a	transmembrane protein 181A
chr17	6248556	6248658	103	104	6248597	31	6.26714	2.55422	3.33245	F-7_peak_7350	Distal Intergenic	17	6270470	6308314	37845	1	77106	uc008agj.2	-21812	ENSMUSG00000038141	Tmem181a	transmembrane protein 181A
chr17	6249175	6249312	138	139	6249246	34	7.13013	2.65562	4.13435	F-7_peak_7351	Distal Intergenic	17	6270470	6308314	37845	1	77106	uc008agj.2	-21158	ENSMUSG00000038141	Tmem181a	transmembrane protein 181A
chr17	6249547	6249738	192	193	6249613	43	8.49438	2.64557	5.37721	F-7_peak_7352	Distal Intergenic	17	6270470	6308314	37845	1	77106	uc008agj.2	-20732	ENSMUSG00000038141	Tmem181a	transmembrane protein 181A
chr17	6249874	6250118	245	246	6249957	37	10.7858	3.41682	7.5197	F-7_peak_7353	Distal Intergenic	17	6270470	6308314	37845	1	77106	uc008agj.2	-20352	ENSMUSG00000038141	Tmem181a	transmembrane protein 181A
chr17	6250542	6250663	122	123	6250603	31	7.7623	2.95097	4.69388	F-7_peak_7354	Distal Intergenic	17	6270470	6308314	37845	1	77106	uc008agj.2	-19807	ENSMUSG00000038141	Tmem181a	transmembrane protein 181A
chr17	6251810	6251985	176	177	6251903	28	5.45352	2.4509	2.61564	F-7_peak_7355	Distal Intergenic	17	6270470	6308314	37845	1	77106	uc008agj.2	-18485	ENSMUSG00000038141	Tmem181a	transmembrane protein 181A
chr17	6253103	6253366	264	265	6253148	29	6.74062	2.76653	3.75989	F-7_peak_7356	Distal Intergenic	17	6270470	6308314	37845	1	77106	uc008agj.2	-17104	ENSMUSG00000038141	Tmem181a	transmembrane protein 181A
chr17	6256342	6256660	319	320	6256489	40	8.93372	2.83979	5.78104	F-7_peak_7357a	Distal Intergenic	17	6270470	6308314	37845	1	77106	uc008agj.2	-13810	ENSMUSG00000038141	Tmem181a	transmembrane protein 181A
chr17	6257559	6257958	400	401	6257809	38	7.40958	2.57881	4.37787	F-7_peak_7358	Distal Intergenic	17	6270470	6308314	37845	1	77106	uc008agj.2	-12512	ENSMUSG00000038141	Tmem181a	transmembrane protein 181A
chr17	6258507	6258714	208	209	6258529	20	4.86919	2.63615	2.12737	F-6_peak_6706	Distal Intergenic	17	6270470	6308314	37845	1	77106	uc008agj.2	-11756	ENSMUSG00000038141	Tmem181a	transmembrane protein 181A
chr17	6258596	6258868	273	274	6258627	33	6.64655	2.57506	3.69708	F-7_peak_7359a	Distal Intergenic	17	6270470	6308314	37845	1	77106	uc008agj.2	-11602	ENSMUSG00000038141	Tmem181a	transmembrane protein 181A
chr17	6259507	6259762	256	257	6259645	40	12.7092	3.71705	9.34204	F-7_peak_7360	Distal Intergenic	17	6270470	6308314	37845	1	77106	uc008agj.2	-10708	ENSMUSG00000038141	Tmem181a	transmembrane protein 181A
chr17	6260005	6260192	188	189	6260076	37	11.1282	3.50427	7.83613	F-7_peak_7361	Distal Intergenic	17	6270470	6308314	37845	1	77106	uc008agj.2	-10278	ENSMUSG00000038141	Tmem181a	transmembrane protein 181A
chr17	6261749	6262228	480	481	6261893	38	11.3435	3.49876	8.04481	F-7_peak_7362a	Distal Intergenic	17	6270470	6308314	37845	1	77106	uc008agj.2	-8242	ENSMUSG00000038141	Tmem181a	transmembrane protein 181A
chr17	6263478	6263792	315	316	6263610	44	11.7251	3.27223	8.4047	F-7_peak_7363	Distal Intergenic	17	6270470	6308314	37845	1	77106	uc008agj.2	-6678	ENSMUSG00000038141	Tmem181a	transmembrane protein 181A
chr17	6264018	6264111	94	95	6264024	25	4.86612	2.39766	2.09018	F-7_peak_7364	Distal Intergenic	17	6270470	6308314	37845	1	77106	uc008agj.2	-6359	ENSMUSG00000038141	Tmem181a	transmembrane protein 181A
chr17	6267299	6267447	149	150	6267356	28	5.35168	2.42282	2.51755	F-7_peak_7365	Distal Intergenic	17	6270470	6308314	37845	1	77106	uc008agj.2	-3023	ENSMUSG00000038141	Tmem181a	transmembrane protein 181A
chr17	6267988	6268137	150	151	6268045	29	6.74062	2.76653	3.75989	F-7_peak_7366	Promoter (2-3kb)	17	6270470	6308314	37845	1	77106	uc008agj.2	-2333	ENSMUSG00000038141	Tmem181a	transmembrane protein 181A
chr17	6268905	6269059	155	156	6268953	20	6.5829	3.2933	3.64127	F-6_peak_6707	Promoter (1-2kb)	17	6270470	6308314	37845	1	77106	uc008agj.2	-1411	ENSMUSG00000038141	Tmem181a	transmembrane protein 181A
chr17	6269622	6269912	291	292	6269715	37	11.1282	3.50427	7.83613	F-7_peak_7367	Promoter (<=1kb)	17	6270470	6308314	37845	1	77106	uc008agj.2	-558	ENSMUSG00000038141	Tmem181a	transmembrane protein 181A
chr17	6272920	6273092	173	174	6272971	33	8.83596	3.1354	5.68652	F-7_peak_7368	Promoter (2-3kb)	17	6270470	6308314	37845	1	77106	uc008agj.2	2450	ENSMUSG00000038141	Tmem181a	transmembrane protein 181A
chr17	6275151	6275453	303	304	6275207	34	9.39139	3.22762	6.20474	F-7_peak_7369	Intron (uc008agj.2/77106, intron 1 of 16)	17	6270470	6308314	37845	1	77106	uc008agj.2	4681	ENSMUSG00000038141	Tmem181a	transmembrane protein 181A
chr17	6277760	6278129	370	371	6277935	51	14.6035	3.53455	11.149	F-7_peak_7370	Intron (uc008agj.2/77106, intron 1 of 16)	17	6270470	6308314	37845	1	77106	uc008agj.2	7290	ENSMUSG00000038141	Tmem181a	transmembrane protein 181A
chr17	6283370	6283580	211	212	6283447	33	8.83596	3.1354	5.68652	F-7_peak_7371	Intron (uc008agj.2/77106, intron 2 of 16)	17	6270470	6308314	37845	1	77106	uc008agj.2	12900	ENSMUSG00000038141	Tmem181a	transmembrane protein 181A
chr17	6285004	6285200	197	198	6285130	34	9.39139	3.22762	6.20474	F-7_peak_7372	Intron (uc008agj.2/77106, intron 2 of 16)	17	6270470	6308314	37845	1	77106	uc008agj.2	14534	ENSMUSG00000038141	Tmem181a	transmembrane protein 181A
chr17	6293759	6294173	415	416	6294056	39	9.46384	2.99834	6.27431	F-7_peak_7373	Intron (uc008agj.2/77106, intron 5 of 16)	17	6270470	6308314	37845	1	77106	uc008agj.2	23289	ENSMUSG00000038141	Tmem181a	transmembrane protein 181A
chr17	6295006	6295114	109	110	6295081	28	6.25023	2.67431	3.31626	F-7_peak_7374	Exon (uc008agj.2/77106, exon 6 of 17)	17	6306344	6317474	11131	2	100310872	uc008agl.3	22360	ENSMUSG00000092074	Dynlt1a	dynein light chain Tctex-type 1A
chr17	6297645	6297955	311	312	6297797	46	16.4194	4.21645	12.8897	F-7_peak_7375	Exon (uc008agj.2/77106, exon 9 of 17)	17	6306344	6317474	11131	2	100310872	uc008agl.3	19519	ENSMUSG00000092074	Dynlt1a	dynein light chain Tctex-type 1A
chr17	6299965	6300126	162	163	6300060	33	8.51488	3.0502	5.39709	F-7_peak_7376	Intron (uc008agj.2/77106, intron 11 of 16)	17	6306344	6317474	11131	2	100310872	uc008agl.3	17348	ENSMUSG00000092074	Dynlt1a	dynein light chain Tctex-type 1A
chr17	6301027	6301130	104	105	6301107	27	5.77405	2.5821	2.88921	F-7_peak_7377	Intron (uc008agj.2/77106, intron 12 of 16)	17	6306344	6317474	11131	2	100310872	uc008agl.3	16344	ENSMUSG00000092074	Dynlt1a	dynein light chain Tctex-type 1A
chr17	6303316	6303456	141	142	6303384	26	4.78485	2.33601	2.05846	F-7_peak_7378	Intron (uc008agj.2/77106, intron 14 of 16)	17	6306344	6317474	11131	2	100310872	uc008agl.3	14018	ENSMUSG00000092074	Dynlt1a	dynein light chain Tctex-type 1A
chr17	6304474	6304782	309	310	6304654	34	9.35917	3.21911	6.19119	F-7_peak_7379	Exon (uc008agj.2/77106, exon 16 of 17)	17	6306344	6317474	11131	2	100310872	uc008agl.3	12692	ENSMUSG00000092074	Dynlt1a	dynein light chain Tctex-type 1A
chr17	6308956	6309252	297	298	6309081	34	8.91061	3.10176	5.75872	F-7_peak_7380	3' UTR	17	6306344	6317474	11131	2	100310872	uc008agl.3	8222	ENSMUSG00000092074	Dynlt1a	dynein light chain Tctex-type 1A
chr17	6309634	6309742	109	110	6309701	30	7.24477	2.85875	4.21917	F-7_peak_7381	3' UTR	17	6306344	6317474	11131	2	100310872	uc008agl.3	7732	ENSMUSG00000092074	Dynlt1a	dynein light chain Tctex-type 1A
chr17	6310061	6310170	110	111	6310112	32	8.29282	3.04319	5.18352	F-7_peak_7382	3' UTR	17	6306344	6317474	11131	2	100310872	uc008agl.3	7304	ENSMUSG00000092074	Dynlt1a	dynein light chain Tctex-type 1A
chr17	6310953	6311334	382	383	6311070	39	8.81214	2.85178	5.68359	F-7_peak_7383a	Exon (uc008agl.3/100310872, exon 4 of 5)	17	6306344	6317474	11131	2	100310872	uc008agl.3	6140	ENSMUSG00000092074	Dynlt1a	dynein light chain Tctex-type 1A
chr17	6311575	6311739	165	166	6311657	30	7.24477	2.85875	4.21917	F-7_peak_7384	Exon (uc008agl.3/100310872, exon 3 of 5)	17	6306344	6317474	11131	2	100310872	uc008agl.3	5735	ENSMUSG00000092074	Dynlt1a	dynein light chain Tctex-type 1A
chr17	6312208	6312353	146	147	6312284	31	7.7623	2.95097	4.69388	F-7_peak_7385	Intron (uc008agl.3/100310872, intron 3 of 4)	17	6306344	6317474	11131	2	100310872	uc008agl.3	5121	ENSMUSG00000092074	Dynlt1a	dynein light chain Tctex-type 1A
chr17	6313584	6313721	138	139	6313658	26	5.31252	2.48988	2.47999	F-7_peak_7386	Intron (uc008agl.3/100310872, intron 3 of 4)	17	6306344	6317474	11131	2	100310872	uc008agl.3	3753	ENSMUSG00000092074	Dynlt1a	dynein light chain Tctex-type 1A
chr17	6313902	6314010	109	110	6313998	27	5.77405	2.5821	2.88921	F-7_peak_7387	Intron (uc008agl.3/100310872, intron 3 of 4)	17	6306344	6317474	11131	2	100310872	uc008agl.3	3464	ENSMUSG00000092074	Dynlt1a	dynein light chain Tctex-type 1A
chr17	6314374	6314471	98	99	6314418	29	6.74062	2.76653	3.75989	F-7_peak_7388	Intron (uc008agl.3/100310872, intron 3 of 4)	17	6306344	6317474	11131	2	100310872	uc008agl.3	3003	ENSMUSG00000092074	Dynlt1a	dynein light chain Tctex-type 1A
chr17	6317155	6317306	152	153	6317203	29	6.74062	2.76653	3.75989	F-7_peak_7389	Promoter (<=1kb)	17	6306344	6317474	11131	2	100310872	uc008agl.3	168	ENSMUSG00000092074	Dynlt1a	dynein light chain Tctex-type 1A
chr17	6318601	6318715	115	116	6318659	37	11.0922	3.49503	7.81702	F-7_peak_7390	Promoter (1-2kb)	17	6306344	6317474	11131	2	100310872	uc008agl.3	-1127	ENSMUSG00000092074	Dynlt1a	dynein light chain Tctex-type 1A
chr17	6319202	6319333	132	133	6319254	28	6.25023	2.67431	3.31626	F-7_peak_7391	Promoter (1-2kb)	17	6306344	6317474	11131	2	100310872	uc008agl.3	-1728	ENSMUSG00000092074	Dynlt1a	dynein light chain Tctex-type 1A
chr17	6320222	6320615	394	395	6320280	32	8.29282	3.04319	5.18352	F-7_peak_7392a	Promoter (2-3kb)	17	6306344	6317474	11131	2	100310872	uc008agl.3	-2748	ENSMUSG00000092074	Dynlt1a	dynein light chain Tctex-type 1A
chr17	6340562	6340747	186	187	6340675	31	7.7623	2.95097	4.69388	F-7_peak_7393	Intron (uc008agm.3/100310872, intron 4 of 4)	17	6306344	6317474	11131	2	100310872	uc008agl.3	-23088	ENSMUSG00000092074	Dynlt1a	dynein light chain Tctex-type 1A
chr17	6342680	6342783	104	105	6342725	32	8.29282	3.04319	5.18352	F-7_peak_7394	Intron (uc008agm.3/100310872, intron 4 of 4)	17	6306344	6317474	11131	2	100310872	uc008agl.3	-25206	ENSMUSG00000092074	Dynlt1a	dynein light chain Tctex-type 1A
chr17	6346633	6346835	203	204	6346724	29	14.5575	5.39214	11.2065	F-6_peak_6708	Intron (uc008agm.3/100310872, intron 4 of 4)	17	6306344	6317474	11131	2	100310872	uc008agl.3	-29159	ENSMUSG00000092074	Dynlt1a	dynein light chain Tctex-type 1A
chr17	6356881	6357016	136	137	6356978	31	7.7623	2.95097	4.69388	F-7_peak_7395	Exon (uc008agn.1/uc008agn.1, exon 3 of 4)	17	6306344	6317474	11131	2	100310872	uc008agl.3	-39407	ENSMUSG00000092074	Dynlt1a	dynein light chain Tctex-type 1A
chr17	6358984	6359200	217	218	6359073	33	8.83596	3.1354	5.68652	F-7_peak_7396	Intron (uc008agm.3/100310872, intron 4 of 4)	17	6306344	6317474	11131	2	100310872	uc008agl.3	-41510	ENSMUSG00000092074	Dynlt1a	dynein light chain Tctex-type 1A
chr17	6362234	6362408	175	176	6362336	32	8.29282	3.04319	5.18352	F-7_peak_7397	Intron (uc008agm.3/100310872, intron 4 of 4)	17	6306344	6317474	11131	2	100310872	uc008agl.3	-44760	ENSMUSG00000092074	Dynlt1a	dynein light chain Tctex-type 1A
chr17	6364512	6364666	155	156	6364561	35	9.95877	3.31984	6.73562	F-7_peak_7398	Intron (uc008agm.3/100310872, intron 4 of 4)	17	6306344	6317474	11131	2	100310872	uc008agl.3	-47038	ENSMUSG00000092074	Dynlt1a	dynein light chain Tctex-type 1A
chr17	6367970	6368275	306	307	6367991	28	6.10844	2.63404	3.21082	F-7_peak_7399a	Intron (uc008agm.3/100310872, intron 4 of 4)	17	6306344	6317474	11131	2	100310872	uc008agl.3	-50496	ENSMUSG00000092074	Dynlt1a	dynein light chain Tctex-type 1A
chr17	6368563	6368836	274	275	6368717	39	9.73917	3.06127	6.54041	F-7_peak_7400	Intron (uc008agm.3/100310872, intron 4 of 4)	17	6306344	6317474	11131	2	100310872	uc008agl.3	-51089	ENSMUSG00000092074	Dynlt1a	dynein light chain Tctex-type 1A
chr17	6369149	6369317	169	170	6369257	32	6.97016	2.69525	3.98059	F-7_peak_7401	Exon (uc008ago.1/uc008ago.1, exon 9 of 12)	17	6306344	6317474	11131	2	100310872	uc008agl.3	-51675	ENSMUSG00000092074	Dynlt1a	dynein light chain Tctex-type 1A
chr17	6370493	6370688	196	197	6370529	29	5.09984	2.3203	2.31547	F-7_peak_7402	Intron (uc008agm.3/100310872, intron 4 of 4)	17	6306344	6317474	11131	2	100310872	uc008agl.3	-53019	ENSMUSG00000092074	Dynlt1a	dynein light chain Tctex-type 1A
chr17	6371156	6371381	226	227	6371227	35	9.45925	3.19038	6.26992	F-7_peak_7403	Intron (uc008agm.3/100310872, intron 4 of 4)	17	6306344	6317474	11131	2	100310872	uc008agl.3	-53682	ENSMUSG00000092074	Dynlt1a	dynein light chain Tctex-type 1A
chr17	6371994	6372364	371	372	6372064	29	6.10283	2.58981	3.20557	F-7_peak_7404a	Intron (uc008agm.3/100310872, intron 4 of 4)	17	6306344	6317474	11131	2	100310872	uc008agl.3	-54520	ENSMUSG00000092074	Dynlt1a	dynein light chain Tctex-type 1A
chr17	6374940	6375131	192	193	6374987	33	7.34251	2.74815	4.31306	F-7_peak_7405	Intron (uc008agm.3/100310872, intron 4 of 4)	17	6430112	6436295	6184	1	21648	uc008agq.1	-54981	ENSMUSG00000096255	Dynlt1b	dynein light chain Tctex-type 1B
chr17	6376002	6376170	169	170	6376115	35	7.70514	2.75514	4.66225	F-7_peak_7406	Intron (uc008agm.3/100310872, intron 4 of 4)	17	6430112	6436295	6184	1	21648	uc008agq.1	-53942	ENSMUSG00000096255	Dynlt1b	dynein light chain Tctex-type 1B
chr17	6376670	6377209	540	541	6376707	35	8.07566	2.8447	4.9958	F-7_peak_7407a	Intron (uc008agm.3/100310872, intron 4 of 4)	17	6430112	6436295	6184	1	21648	uc008agq.1	-52903	ENSMUSG00000096255	Dynlt1b	dynein light chain Tctex-type 1B
chr17	6379530	6379639	110	111	6379577	35	8.63409	2.98202	5.51186	F-7_peak_7408	Intron (uc008agm.3/100310872, intron 4 of 4)	17	6430112	6436295	6184	1	21648	uc008agq.1	-50473	ENSMUSG00000096255	Dynlt1b	dynein light chain Tctex-type 1B
chr17	6380440	6380754	315	316	6380468	28	4.96337	2.31666	2.1839	F-7_peak_7409a	Intron (uc008agm.3/100310872, intron 4 of 4)	17	6430112	6436295	6184	1	21648	uc008agq.1	-49358	ENSMUSG00000096255	Dynlt1b	dynein light chain Tctex-type 1B
chr17	6381556	6382214	659	660	6381584	35	6.29415	2.4244	3.35835	F-7_peak_7410a	Intron (uc008agm.3/100310872, intron 4 of 4)	17	6430112	6436295	6184	1	21648	uc008agq.1	-47898	ENSMUSG00000096255	Dynlt1b	dynein light chain Tctex-type 1B
chr17	6382364	6382624	261	262	6382455	32	5.9229	2.43176	3.03246	F-7_peak_7411a	Intron (uc008agm.3/100310872, intron 4 of 4)	17	6430112	6436295	6184	1	21648	uc008agq.1	-47488	ENSMUSG00000096255	Dynlt1b	dynein light chain Tctex-type 1B
chr17	6382900	6383163	264	265	6383043	40	10.7193	3.23979	7.45526	F-7_peak_7412	Exon (uc008ago.1/uc008ago.1, exon 5 of 12)	17	6430112	6436295	6184	1	21648	uc008agq.1	-46949	ENSMUSG00000096255	Dynlt1b	dynein light chain Tctex-type 1B
chr17	6386380	6386488	109	110	6386465	32	5.50819	2.32994	2.66846	F-7_peak_7413	Intron (uc008agm.3/100310872, intron 4 of 4)	17	6430112	6436295	6184	1	21648	uc008agq.1	-43624	ENSMUSG00000096255	Dynlt1b	dynein light chain Tctex-type 1B
chr17	6386650	6387111	462	463	6386749	31	5.56081	2.37427	2.71889	F-7_peak_7414a	Intron (uc008agm.3/100310872, intron 4 of 4)	17	6430112	6436295	6184	1	21648	uc008agq.1	-43001	ENSMUSG00000096255	Dynlt1b	dynein light chain Tctex-type 1B
chr17	6387212	6387319	108	109	6387303	29	6.03406	2.57101	3.13942	F-7_peak_7415	Intron (uc008agm.3/100310872, intron 4 of 4)	17	6430112	6436295	6184	1	21648	uc008agq.1	-42793	ENSMUSG00000096255	Dynlt1b	dynein light chain Tctex-type 1B
chr17	6387652	6387772	121	122	6387678	28	6.14621	2.64475	3.24698	F-7_peak_7416	Intron (uc008agm.3/100310872, intron 4 of 4)	17	6430112	6436295	6184	1	21648	uc008agq.1	-42340	ENSMUSG00000096255	Dynlt1b	dynein light chain Tctex-type 1B
chr17	6388211	6388397	187	188	6388252	32	7.16494	2.74536	4.16818	F-7_peak_7417	Intron (uc008agm.3/100310872, intron 4 of 4)	17	6430112	6436295	6184	1	21648	uc008agq.1	-41715	ENSMUSG00000096255	Dynlt1b	dynein light chain Tctex-type 1B
chr17	6389108	6389643	536	537	6389149	31	6.15492	2.52534	3.25546	F-7_peak_7418a	Intron (uc008agm.3/100310872, intron 4 of 4)	17	6430112	6436295	6184	1	21648	uc008agq.1	-40469	ENSMUSG00000096255	Dynlt1b	dynein light chain Tctex-type 1B
chr17	6393095	6393275	181	182	6393201	31	6.32925	2.57025	3.39236	F-7_peak_7419	Intron (uc008agm.3/100310872, intron 4 of 4)	17	6430112	6436295	6184	1	21648	uc008agq.1	-36837	ENSMUSG00000096255	Dynlt1b	dynein light chain Tctex-type 1B
chr17	6393748	6394212	465	466	6393865	37	11.1282	3.50427	7.83613	F-7_peak_7420a	Intron (uc008agm.3/100310872, intron 4 of 4)	17	6430112	6436295	6184	1	21648	uc008agq.1	-35900	ENSMUSG00000096255	Dynlt1b	dynein light chain Tctex-type 1B
chr17	6396676	6396854	179	180	6396714	29	6.23741	2.62673	3.31626	F-7_peak_7421	Intron (uc008agm.3/100310872, intron 4 of 4)	17	6430112	6436295	6184	1	21648	uc008agq.1	-33258	ENSMUSG00000096255	Dynlt1b	dynein light chain Tctex-type 1B
chr17	6397131	6397280	150	151	6397235	28	6.25023	2.67431	3.31626	F-7_peak_7422	Intron (uc008agm.3/100310872, intron 4 of 4)	17	6430112	6436295	6184	1	21648	uc008agq.1	-32832	ENSMUSG00000096255	Dynlt1b	dynein light chain Tctex-type 1B
chr17	6399345	6399501	157	158	6399435	38	11.359	3.50264	8.05978	F-7_peak_7423	Intron (uc008agm.3/100310872, intron 4 of 4)	17	6430112	6436295	6184	1	21648	uc008agq.1	-30611	ENSMUSG00000096255	Dynlt1b	dynein light chain Tctex-type 1B
chr17	6400658	6401184	527	528	6400771	28	6.05828	2.61985	3.16274	F-7_peak_7424a	Intron (uc008agm.3/100310872, intron 4 of 4)	17	6430112	6436295	6184	1	21648	uc008agq.1	-28928	ENSMUSG00000096255	Dynlt1b	dynein light chain Tctex-type 1B
chr17	6401343	6401722	380	381	6401510	38	7.62701	2.62643	4.58664	F-7_peak_7425	Intron (uc008agm.3/100310872, intron 4 of 4)	17	6430112	6436295	6184	1	21648	uc008agq.1	-28390	ENSMUSG00000096255	Dynlt1b	dynein light chain Tctex-type 1B
chr17	6401935	6402145	211	212	6402017	40	10.9195	3.28626	7.64967	F-7_peak_7426	Intron (uc008agm.3/100310872, intron 4 of 4)	17	6430112	6436295	6184	1	21648	uc008agq.1	-27967	ENSMUSG00000096255	Dynlt1b	dynein light chain Tctex-type 1B
chr17	6402967	6403069	103	104	6403037	32	6.19505	2.49932	3.29413	F-7_peak_7427	Intron (uc008agm.3/100310872, intron 4 of 4)	17	6430112	6436295	6184	1	21648	uc008agq.1	-27043	ENSMUSG00000096255	Dynlt1b	dynein light chain Tctex-type 1B
chr17	6403215	6403518	304	305	6403313	32	5.50819	2.32994	2.66846	F-7_peak_7428a	Intron (uc008agm.3/100310872, intron 4 of 4)	17	6430112	6436295	6184	1	21648	uc008agq.1	-26594	ENSMUSG00000096255	Dynlt1b	dynein light chain Tctex-type 1B
chr17	6403822	6404080	259	260	6403963	32	8.12256	2.99736	5.04058	F-7_peak_7429	Intron (uc008agm.3/100310872, intron 4 of 4)	17	6430112	6436295	6184	1	21648	uc008agq.1	-26032	ENSMUSG00000096255	Dynlt1b	dynein light chain Tctex-type 1B
chr17	6406939	6407055	117	118	6406984	27	5.77405	2.5821	2.88921	F-7_peak_7430	Intron (uc008agm.3/100310872, intron 4 of 4)	17	6430112	6436295	6184	1	21648	uc008agq.1	-23057	ENSMUSG00000096255	Dynlt1b	dynein light chain Tctex-type 1B
chr17	6409037	6409303	267	268	6409172	32	5.50819	2.32994	2.66846	F-7_peak_7431	Exon (uc008ago.1/uc008ago.1, exon 3 of 12)	17	6430112	6436295	6184	1	21648	uc008agq.1	-20809	ENSMUSG00000096255	Dynlt1b	dynein light chain Tctex-type 1B
chr17	6410404	6410761	358	359	6410655	35	9.95877	3.31984	6.73562	F-7_peak_7432	Intron (uc008agm.3/100310872, intron 4 of 4)	17	6430112	6436295	6184	1	21648	uc008agq.1	-19351	ENSMUSG00000096255	Dynlt1b	dynein light chain Tctex-type 1B
chr17	6411269	6411403	135	136	6411345	30	7.24477	2.85875	4.21917	F-7_peak_7433	Intron (uc008agm.3/100310872, intron 4 of 4)	17	6430112	6436295	6184	1	21648	uc008agq.1	-18709	ENSMUSG00000096255	Dynlt1b	dynein light chain Tctex-type 1B
chr17	6411784	6412108	325	326	6411828	30	7.24477	2.85875	4.21917	F-7_peak_7434	5' UTR	17	6430112	6436295	6184	1	21648	uc008agq.1	-18004	ENSMUSG00000096255	Dynlt1b	dynein light chain Tctex-type 1B
chr17	6414325	6414645	321	322	6414409	30	6.9382	2.77441	3.95033	F-7_peak_7435a	Intron (uc008agm.3/100310872, intron 4 of 4)	17	6430112	6436295	6184	1	21648	uc008agq.1	-15467	ENSMUSG00000096255	Dynlt1b	dynein light chain Tctex-type 1B
chr17	6415762	6415972	211	212	6415863	39	8.68771	2.82417	5.56386	F-7_peak_7436	Intron (uc008agm.3/100310872, intron 4 of 4)	17	6430112	6436295	6184	1	21648	uc008agq.1	-14140	ENSMUSG00000096255	Dynlt1b	dynein light chain Tctex-type 1B
chr17	6419652	6420235	584	585	6419773	31	6.1677	2.52862	3.26768	F-7_peak_7437a	Intron (uc008agm.3/100310872, intron 4 of 4)	17	6430112	6436295	6184	1	21648	uc008agq.1	-9877	ENSMUSG00000096255	Dynlt1b	dynein light chain Tctex-type 1B
chr17	6421209	6421579	371	372	6421367	35	9.16253	3.11468	6.00174	F-7_peak_7438a	Intron (uc008agm.3/100310872, intron 4 of 4)	17	6430112	6436295	6184	1	21648	uc008agq.1	-8533	ENSMUSG00000096255	Dynlt1b	dynein light chain Tctex-type 1B
chr17	6421810	6421966	157	158	6421889	31	7.08589	2.7686	4.09239	F-7_peak_7439	Intron (uc008agm.3/100310872, intron 4 of 4)	17	6430112	6436295	6184	1	21648	uc008agq.1	-8146	ENSMUSG00000096255	Dynlt1b	dynein light chain Tctex-type 1B
chr17	6422217	6422850	634	635	6422293	26	5.23986	2.46851	2.45032	F-7_peak_7440a	Intron (uc008agm.3/100310872, intron 4 of 4)	17	6430112	6436295	6184	1	21648	uc008agq.1	-7262	ENSMUSG00000096255	Dynlt1b	dynein light chain Tctex-type 1B
chr17	6423592	6423874	283	284	6423644	38	10.3685	3.25827	7.1319	F-7_peak_7441a	Intron (uc008agm.3/100310872, intron 4 of 4)	17	6430112	6436295	6184	1	21648	uc008agq.1	-6238	ENSMUSG00000096255	Dynlt1b	dynein light chain Tctex-type 1B
chr17	6424094	6424350	257	258	6424238	31	7.63755	2.91696	4.59692	F-7_peak_7442	Intron (uc008agm.3/100310872, intron 4 of 4)	17	6430112	6436295	6184	1	21648	uc008agq.1	-5762	ENSMUSG00000096255	Dynlt1b	dynein light chain Tctex-type 1B
chr17	6424778	6425147	370	371	6424860	30	7.1928	2.84438	4.19523	F-7_peak_7443	Intron (uc008agm.3/100310872, intron 4 of 4)	17	6430112	6436295	6184	1	21648	uc008agq.1	-4965	ENSMUSG00000096255	Dynlt1b	dynein light chain Tctex-type 1B
chr17	6426541	6426780	240	241	6426656	45	15.541	4.07659	12.0531	F-7_peak_7444	5' UTR	17	6430112	6436295	6184	1	21648	uc008agq.1	-3332	ENSMUSG00000096255	Dynlt1b	dynein light chain Tctex-type 1B
chr17	6427298	6427415	118	119	6427341	31	5.76399	2.4256	2.88921	F-7_peak_7445	Promoter (2-3kb)	17	6430112	6436295	6184	1	21648	uc008agq.1	-2697	ENSMUSG00000096255	Dynlt1b	dynein light chain Tctex-type 1B
chr17	6427651	6427974	324	325	6427762	45	10.2935	2.93522	7.0592	F-7_peak_7446	Promoter (2-3kb)	17	6430112	6436295	6184	1	21648	uc008agq.1	-2138	ENSMUSG00000096255	Dynlt1b	dynein light chain Tctex-type 1B
chr17	6429409	6429555	147	148	6429446	20	5.28257	2.78933	2.46819	F-6_peak_6709	Promoter (<=1kb)	17	6430112	6436295	6184	1	21648	uc008agq.1	-557	ENSMUSG00000096255	Dynlt1b	dynein light chain Tctex-type 1B
chr17	6430219	6430495	277	278	6430336	31	7.7623	2.95097	4.69388	F-7_peak_7447	Promoter (<=1kb)	17	6430112	6436295	6184	1	21648	uc008agq.1	107	ENSMUSG00000096255	Dynlt1b	dynein light chain Tctex-type 1B
chr17	6431776	6432050	275	276	6431838	32	6.40688	2.55233	3.46688	F-7_peak_7448	Promoter (1-2kb)	17	6430112	6436295	6184	1	21648	uc008agq.1	1664	ENSMUSG00000096255	Dynlt1b	dynein light chain Tctex-type 1B
chr17	6434731	6434913	183	184	6434817	33	8.66436	3.08973	5.54115	F-7_peak_7449	Intron (uc008agq.1/21648, intron 2 of 4)	17	6430112	6436295	6184	1	21648	uc008agq.1	4619	ENSMUSG00000096255	Dynlt1b	dynein light chain Tctex-type 1B
chr17	6436452	6436622	171	172	6436535	35	9.95877	3.31984	6.73562	F-7_peak_7450	Intron (uc008agm.3/100310872, intron 4 of 4)	17	6430112	6436295	6184	1	21648	uc008agq.1	6340	ENSMUSG00000096255	Dynlt1b	dynein light chain Tctex-type 1B
chr17	6437831	6438044	214	215	6437961	43	14.8939	4.05758	11.4202	F-7_peak_7451	Intron (uc008agm.3/100310872, intron 4 of 4)	17	6430112	6436295	6184	1	21648	uc008agq.1	7719	ENSMUSG00000096255	Dynlt1b	dynein light chain Tctex-type 1B
chr17	6475651	6475800	150	151	6475722	26	5.31252	2.48988	2.47999	F-7_peak_7462	Intron (uc008agm.3/100310872, intron 4 of 4)	17	6306344	6493172	186829	2	100310872	uc008agm.3	17372	ENSMUSG00000092074	Dynlt1a	dynein light chain Tctex-type 1A
chr17	6481384	6481491	108	109	6481428	28	6.25023	2.67431	3.31626	F-7_peak_7463	Intron (uc008agm.3/100310872, intron 4 of 4)	17	6306344	6493172	186829	2	100310872	uc008agm.3	11681	ENSMUSG00000092074	Dynlt1a	dynein light chain Tctex-type 1A
chr17	6482599	6482698	100	101	6482676	27	5.77405	2.5821	2.88921	F-7_peak_7464	Intron (uc008agm.3/100310872, intron 4 of 4)	17	6306344	6493172	186829	2	100310872	uc008agm.3	10474	ENSMUSG00000092074	Dynlt1a	dynein light chain Tctex-type 1A
chr17	6486234	6486453	220	221	6486334	28	6.25023	2.67431	3.31626	F-7_peak_7465	Intron (uc008agm.3/100310872, intron 4 of 4)	17	6306344	6493172	186829	2	100310872	uc008agm.3	6719	ENSMUSG00000092074	Dynlt1a	dynein light chain Tctex-type 1A
chr17	6486842	6487025	184	185	6486941	22	9.09388	4.11487	6.00351	F-6_peak_6710	Intron (uc008agm.3/100310872, intron 4 of 4)	17	6306344	6493172	186829	2	100310872	uc008agm.3	6147	ENSMUSG00000092074	Dynlt1a	dynein light chain Tctex-type 1A
chr17	6486880	6487013	134	135	6486886	25	4.86612	2.39766	2.09018	F-7_peak_7466	Intron (uc008agm.3/100310872, intron 4 of 4)	17	6306344	6493172	186829	2	100310872	uc008agm.3	6159	ENSMUSG00000092074	Dynlt1a	dynein light chain Tctex-type 1A
chr17	6488226	6488348	123	124	6488287	32	8.29282	3.04319	5.18352	F-7_peak_7467	Intron (uc008agm.3/100310872, intron 4 of 4)	17	6306344	6493172	186829	2	100310872	uc008agm.3	4824	ENSMUSG00000092074	Dynlt1a	dynein light chain Tctex-type 1A
chr17	6504809	6504926	118	119	6504873	35	9.95877	3.31984	6.73562	F-7_peak_7468	Distal Intergenic	17	6306344	6493172	186829	2	100310872	uc008agm.3	-11637	ENSMUSG00000092074	Dynlt1a	dynein light chain Tctex-type 1A
chr17	6506715	6506834	120	121	6506759	28	6.25023	2.67431	3.31626	F-7_peak_7469	Distal Intergenic	17	6306344	6493172	186829	2	100310872	uc008agm.3	-13543	ENSMUSG00000092074	Dynlt1a	dynein light chain Tctex-type 1A
chr17	6517525	6517718	194	195	6517709	29	6.74062	2.76653	3.75989	F-7_peak_7470	Distal Intergenic	17	6306344	6493172	186829	2	100310872	uc008agm.3	-24353	ENSMUSG00000092074	Dynlt1a	dynein light chain Tctex-type 1A
chr17	6518627	6518782	156	157	6518704	32	8.29282	3.04319	5.18352	F-7_peak_7471	Exon (uc008agx.1/uc008agx.1, exon 4 of 4)	17	6306344	6493172	186829	2	100310872	uc008agm.3	-25455	ENSMUSG00000092074	Dynlt1a	dynein light chain Tctex-type 1A
chr17	6520786	6521069	284	285	6520840	29	6.74062	2.76653	3.75989	F-7_peak_7472a	Intron (uc008agx.1/uc008agx.1, intron 1 of 3)	17	6306344	6493172	186829	2	100310872	uc008agm.3	-27614	ENSMUSG00000092074	Dynlt1a	dynein light chain Tctex-type 1A
chr17	6522323	6522437	115	116	6522378	33	8.83596	3.1354	5.68652	F-7_peak_7473	Intron (uc008agx.1/uc008agx.1, intron 1 of 3)	17	6306344	6493172	186829	2	100310872	uc008agm.3	-29151	ENSMUSG00000092074	Dynlt1a	dynein light chain Tctex-type 1A
chr17	6532007	6532126	120	121	6532116	26	5.26897	2.47706	2.47845	F-7_peak_7474	Intron (uc008agy.1/uc008agy.1, intron 3 of 11)	17	6306344	6493172	186829	2	100310872	uc008agm.3	-38835	ENSMUSG00000092074	Dynlt1a	dynein light chain Tctex-type 1A
chr17	6557717	6557884	168	169	6557810	23	9.86443	4.31371	6.70247	F-6_peak_6711	Intron (uc008agy.1/uc008agy.1, intron 8 of 11)	17	6601671	6607899	6229	1	100040531	uc008ahi.2	-43787	ENSMUSG00000095677	Dynlt1f	dynein light chain Tctex-type 1F
chr17	6575952	6576104	153	154	6576022	26	5.31252	2.48988	2.47999	F-7_peak_7475	Intron (uc008agy.1/uc008agy.1, intron 10 of 11)	17	6601671	6607899	6229	1	100040531	uc008ahi.2	-25567	ENSMUSG00000095677	Dynlt1f	dynein light chain Tctex-type 1F
chr17	6579258	6579411	154	155	6579303	33	8.83596	3.1354	5.68652	F-7_peak_7476	Intron (uc008agy.1/uc008agy.1, intron 10 of 11)	17	6601671	6607899	6229	1	100040531	uc008ahi.2	-22260	ENSMUSG00000095677	Dynlt1f	dynein light chain Tctex-type 1F
chr17	6584166	6584555	390	391	6584268	29	14.5575	5.39214	11.2065	F-6_peak_6712	Distal Intergenic	17	6601671	6607899	6229	1	100040531	uc008ahi.2	-17116	ENSMUSG00000095677	Dynlt1f	dynein light chain Tctex-type 1F
chr17	6584218	6584328	111	112	6584282	25	4.86612	2.39766	2.09018	F-7_peak_7477	Distal Intergenic	17	6601671	6607899	6229	1	100040531	uc008ahi.2	-17343	ENSMUSG00000095677	Dynlt1f	dynein light chain Tctex-type 1F
chr17	6584782	6585099	318	319	6584968	26	12.1408	4.85292	8.87838	F-6_peak_6713	Distal Intergenic	17	6601671	6607899	6229	1	100040531	uc008ahi.2	-16572	ENSMUSG00000095677	Dynlt1f	dynein light chain Tctex-type 1F
chr17	6924128	6924367	240	241	6924280	41	9.27817	2.87582	6.15257	F-6_peak_6714	Intron (uc008ahy.1/100037282, intron 6 of 7)	17	6904716	6948356	43641	2	100037282	uc008ahy.1	23989	ENSMUSG00000023806	Rsph3b	radial spoke 3B homolog (Chlamydomonas)
chr17	6924134	6924362	229	230	6924185	38	5.87989	2.2521	2.99124	F-7_peak_7480	Intron (uc008ahy.1/100037282, intron 6 of 7)	17	6904716	6948356	43641	2	100037282	uc008ahy.1	23994	ENSMUSG00000023806	Rsph3b	radial spoke 3B homolog (Chlamydomonas)
chr17	6932753	6932886	134	135	6932831	20	7.74501	3.7745	4.70467	F-6_peak_6715	Intron (uc008ahy.1/100037282, intron 6 of 7)	17	6904716	6948356	43641	2	100037282	uc008ahy.1	15470	ENSMUSG00000023806	Rsph3b	radial spoke 3B homolog (Chlamydomonas)
chr17	6942697	6943037	341	342	6942766	32	8.29282	3.04319	5.18352	F-7_peak_7481a	Intron (uc008ahy.1/100037282, intron 7 of 7)	17	6904716	6948356	43641	2	100037282	uc008ahy.1	5319	ENSMUSG00000023806	Rsph3b	radial spoke 3B homolog (Chlamydomonas)
chr17	6951601	6951698	98	99	6951645	29	6.74062	2.76653	3.75989	F-7_peak_7482	Distal Intergenic	17	6904716	6948356	43641	2	100037282	uc008ahy.1	-3245	ENSMUSG00000023806	Rsph3b	radial spoke 3B homolog (Chlamydomonas)
chr17	6962217	6962393	177	178	6962293	28	6.25023	2.67431	3.31626	F-7_peak_7483	Promoter (1-2kb)	17	6954965	6961156	6192	2	380608	uc008aia.1	-1061	ENSMUSG00000052031	Tagap1	T cell activation GTPase activating protein 1
chr17	6969014	6969134	121	122	6969097	28	6.25023	2.67431	3.31626	F-7_peak_7484	Distal Intergenic	17	6954965	6961156	6192	2	380608	uc008aia.1	-7858	ENSMUSG00000052031	Tagap1	T cell activation GTPase activating protein 1
chr17	6969341	6969484	144	145	6969386	26	5.31252	2.48988	2.47999	F-7_peak_7485	Distal Intergenic	17	6954965	6961156	6192	2	380608	uc008aia.1	-8185	ENSMUSG00000052031	Tagap1	T cell activation GTPase activating protein 1
chr17	6969360	6969521	162	163	6969425	22	9.13959	4.13397	6.01526	F-6_peak_6716	Distal Intergenic	17	6954965	6961156	6192	2	380608	uc008aia.1	-8204	ENSMUSG00000052031	Tagap1	T cell activation GTPase activating protein 1
chr17	6969831	6969982	152	153	6969935	30	7.24477	2.85875	4.21917	F-7_peak_7486	Distal Intergenic	17	6954965	6961156	6192	2	380608	uc008aia.1	-8675	ENSMUSG00000052031	Tagap1	T cell activation GTPase activating protein 1
chr17	6970578	6970710	133	134	6970642	26	5.31252	2.48988	2.47999	F-7_peak_7487	Distal Intergenic	17	6978860	6998193	19334	1	68195	uc008aic.1	-8150	ENSMUSG00000094724	Rnaset2b	ribonuclease T2B
chr17	6971593	6971744	152	153	6971690	26	5.31252	2.48988	2.47999	F-7_peak_7488	Distal Intergenic	17	6978860	6998193	19334	1	68195	uc008aic.1	-7116	ENSMUSG00000094724	Rnaset2b	ribonuclease T2B
chr17	6976090	6976680	591	592	6976479	31	7.7623	2.95097	4.69388	F-7_peak_7489	Promoter (2-3kb)	17	6978860	6998193	19334	1	68195	uc008aic.1	-2180	ENSMUSG00000094724	Rnaset2b	ribonuclease T2B
chr17	6981676	6981917	242	243	6981780	38	11.7296	3.59649	8.4047	F-7_peak_7490	Promoter (2-3kb)	17	6978860	6998193	19334	1	68195	uc008aic.1	2816	ENSMUSG00000094724	Rnaset2b	ribonuclease T2B
chr17	6981677	6981851	175	176	6981739	19	7.07687	3.59476	4.08458	F-6_peak_6717	Promoter (2-3kb)	17	6978860	6998193	19334	1	68195	uc008aic.1	2817	ENSMUSG00000094724	Rnaset2b	ribonuclease T2B
chr17	6989475	6989580	106	107	6989523	29	6.74062	2.76653	3.75989	F-7_peak_7491	Intron (uc008aic.1/68195, intron 5 of 8)	17	6984905	6998468	13564	1	68195	uc008aie.1	4570	ENSMUSG00000094724	Rnaset2b	ribonuclease T2B
chr17	6992308	6992479	172	173	6992407	29	6.74062	2.76653	3.75989	F-7_peak_7492	Intron (uc008aic.1/68195, intron 6 of 8)	17	6984905	6998468	13564	1	68195	uc008aie.1	7403	ENSMUSG00000094724	Rnaset2b	ribonuclease T2B
chr17	6995409	6995527	119	120	6995470	29	6.74062	2.76653	3.75989	F-7_peak_7493	Intron (uc008aic.1/68195, intron 7 of 8)	17	6984905	6998468	13564	1	68195	uc008aie.1	10504	ENSMUSG00000094724	Rnaset2b	ribonuclease T2B
chr17	6996279	6996376	98	99	6996349	26	5.31252	2.48988	2.47999	F-7_peak_7494	Intron (uc008aic.1/68195, intron 7 of 8)	17	6984905	6998468	13564	1	68195	uc008aie.1	11374	ENSMUSG00000094724	Rnaset2b	ribonuclease T2B
chr17	7304910	7305085	176	177	7305004	39	12.3419	3.68871	8.98501	F-7_peak_7519	Distal Intergenic	17	7324660	7345860	21201	1	21461	uc008aik.2	-19575	ENSMUSG00000071322	Tcp10a	t-complex protein 10a
chr17	7305803	7305983	181	182	7305865	35	9.95877	3.31984	6.73562	F-7_peak_7520	Distal Intergenic	17	7324660	7345860	21201	1	21461	uc008aik.2	-18677	ENSMUSG00000071322	Tcp10a	t-complex protein 10a
chr17	7307812	7308046	235	236	7307930	33	17.9751	6.11109	14.5216	F-6_peak_6718	Distal Intergenic	17	7324660	7345860	21201	1	21461	uc008aik.2	-16614	ENSMUSG00000071322	Tcp10a	t-complex protein 10a
chr17	7311880	7311985	106	107	7311886	25	4.86612	2.39766	2.09018	F-7_peak_7521	Distal Intergenic	17	7324660	7345860	21201	1	21461	uc008aik.2	-12675	ENSMUSG00000071322	Tcp10a	t-complex protein 10a
chr17	7314581	7314716	136	137	7314638	28	6.25023	2.67431	3.31626	F-7_peak_7522	Distal Intergenic	17	7324660	7345860	21201	1	21461	uc008aik.2	-9944	ENSMUSG00000071322	Tcp10a	t-complex protein 10a
chr17	7319610	7319732	123	124	7319668	33	8.83596	3.1354	5.68652	F-7_peak_7523	Distal Intergenic	17	7324660	7345860	21201	1	21461	uc008aik.2	-4928	ENSMUSG00000071322	Tcp10a	t-complex protein 10a
chr17	7322877	7323001	125	126	7322950	28	6.25023	2.67431	3.31626	F-7_peak_7524	Promoter (1-2kb)	17	7324660	7345860	21201	1	21461	uc008aik.2	-1659	ENSMUSG00000071322	Tcp10a	t-complex protein 10a
chr17	7325270	7325668	399	400	7325496	49	14.4439	3.59992	10.993	F-7_peak_7525	Promoter (<=1kb)	17	7325390	7345860	20471	1	21461	uc008aim.2	0	ENSMUSG00000071322	Tcp10a	t-complex protein 10a
chr17	7371615	7371803	189	190	7371752	27	5.75051	2.57529	2.88921	F-7_peak_7530	Exon (uc012ajn.1/667055, exon 7 of 10)	17	7363712	7385305	21594	2	667055	uc012ajn.1	13502	ENSMUSG00000056133	Gm9992	predicted gene 9992
chr17	7374806	7374900	95	96	7374850	26	5.31252	2.48988	2.47999	F-7_peak_7531	Intron (uc012ajn.1/667055, intron 5 of 9)	17	7363712	7385305	21594	2	667055	uc012ajn.1	10405	ENSMUSG00000056133	Gm9992	predicted gene 9992
chr17	7376915	7377104	190	191	7376979	35	8.73699	3.00764	5.61089	F-7_peak_7532	Exon (uc012ajn.1/667055, exon 4 of 10)	17	7363712	7385305	21594	2	667055	uc012ajn.1	8201	ENSMUSG00000056133	Gm9992	predicted gene 9992
chr17	7377601	7378085	485	486	7377729	43	9.06339	2.75932	5.90579	F-7_peak_7533a	Intron (uc012ajn.1/667055, intron 7 of 9)	17	7363712	7385305	21594	2	667055	uc012ajn.1	7220	ENSMUSG00000056133	Gm9992	predicted gene 9992
chr17	7379318	7379603	286	287	7379456	38	5.87989	2.2521	2.99124	F-7_peak_7534	5' UTR	17	7363712	7385305	21594	2	667055	uc012ajn.1	5702	ENSMUSG00000056133	Gm9992	predicted gene 9992
chr17	7379742	7379998	257	258	7379889	41	13.5977	3.87315	10.1803	F-7_peak_7535	Intron (uc012ajn.1/667055, intron 9 of 9)	17	7363712	7385305	21594	2	667055	uc012ajn.1	5307	ENSMUSG00000056133	Gm9992	predicted gene 9992
chr17	7382336	7382510	175	176	7382432	37	11.1282	3.50427	7.83613	F-7_peak_7536	Promoter (2-3kb)	17	7363712	7385305	21594	2	667055	uc012ajn.1	2795	ENSMUSG00000056133	Gm9992	predicted gene 9992
chr17	7384623	7384737	115	116	7384686	32	8.29282	3.04319	5.18352	F-7_peak_7537	Promoter (<=1kb)	17	7363712	7385305	21594	2	667055	uc012ajn.1	568	ENSMUSG00000056133	Gm9992	predicted gene 9992
chr17	7388525	7388875	351	352	7388628	35	6.69747	2.51739	3.74629	F-7_peak_7538a	Distal Intergenic	17	7363712	7385305	21594	2	667055	uc012ajn.1	-3220	ENSMUSG00000056133	Gm9992	predicted gene 9992
chr17	7391310	7391436	127	128	7391363	31	7.7623	2.95097	4.69388	F-7_peak_7539	Distal Intergenic	17	7363712	7385305	21594	2	667055	uc012ajn.1	-6005	ENSMUSG00000056133	Gm9992	predicted gene 9992
chr17	7392698	7392845	148	149	7392742	35	7.01718	2.59194	4.02587	F-7_peak_7540	Distal Intergenic	17	7363712	7385305	21594	2	667055	uc012ajn.1	-7393	ENSMUSG00000056133	Gm9992	predicted gene 9992
chr17	7396653	7396846	194	195	7396807	37	7.72312	2.68297	4.67904	F-7_peak_7541	Distal Intergenic	17	7363712	7385305	21594	2	667055	uc012ajn.1	-11348	ENSMUSG00000056133	Gm9992	predicted gene 9992
chr17	7397850	7398157	308	309	7397988	42	14.1987	3.95491	10.7665	F-7_peak_7542	Distal Intergenic	17	7363712	7385305	21594	2	667055	uc012ajn.1	-12545	ENSMUSG00000056133	Gm9992	predicted gene 9992
chr17	7406870	7407034	165	166	7406937	37	11.1282	3.50427	7.83613	F-7_peak_7543	Distal Intergenic	17	7363712	7385305	21594	2	667055	uc012ajn.1	-21565	ENSMUSG00000056133	Gm9992	predicted gene 9992
chr17	7411867	7412006	140	141	7411950	35	9.95877	3.31984	6.73562	F-7_peak_7544	Distal Intergenic	17	7363712	7385305	21594	2	667055	uc012ajn.1	-26562	ENSMUSG00000056133	Gm9992	predicted gene 9992
chr17	7415254	7415427	174	175	7415359	35	9.95877	3.31984	6.73562	F-7_peak_7545	Distal Intergenic	17	7363712	7385305	21594	2	667055	uc012ajn.1	-29949	ENSMUSG00000056133	Gm9992	predicted gene 9992
chr17	7422290	7422470	181	182	7422345	35	9.95877	3.31984	6.73562	F-7_peak_7546	Distal Intergenic	17	7363712	7385305	21594	2	667055	uc012ajn.1	-36985	ENSMUSG00000056133	Gm9992	predicted gene 9992
chr17	7422297	7422466	170	171	7422383	20	7.74501	3.7745	4.70467	F-6_peak_6719	Distal Intergenic	17	7363712	7385305	21594	2	667055	uc012ajn.1	-36992	ENSMUSG00000056133	Gm9992	predicted gene 9992
chr17	7427788	7427924	137	138	7427894	26	6.69889	2.91028	3.75572	F-6_peak_6720	Distal Intergenic	17	7363712	7385305	21594	2	667055	uc012ajn.1	-42483	ENSMUSG00000056133	Gm9992	predicted gene 9992
chr17	7427803	7427960	158	159	7427893	37	11.1282	3.50427	7.83613	F-7_peak_7547	Distal Intergenic	17	7363712	7385305	21594	2	667055	uc012ajn.1	-42498	ENSMUSG00000056133	Gm9992	predicted gene 9992
chr17	7429152	7429254	103	104	7429229	27	5.77405	2.5821	2.88921	F-7_peak_7548	Distal Intergenic	17	7363712	7385305	21594	2	667055	uc012ajn.1	-43847	ENSMUSG00000056133	Gm9992	predicted gene 9992
chr17	7429728	7429846	119	120	7429774	29	6.74062	2.76653	3.75989	F-7_peak_7549	Distal Intergenic	17	7363712	7385305	21594	2	667055	uc012ajn.1	-44423	ENSMUSG00000056133	Gm9992	predicted gene 9992
chr17	7908473	7908683	211	212	7908536	22	9.13959	4.13397	6.01526	F-6_peak_6721	Intron (uc008aiq.1/uc008aiq.1, intron 2 of 2)	17	7926000	7934897	8898	1	72536	uc008air.2	-17317	ENSMUSG00000033450	Tagap	T cell activation Rho GTPase activating protein
chr17	7910007	7910195	189	190	7910082	23	9.86443	4.31371	6.70247	F-6_peak_6722	Intron (uc008aiq.1/uc008aiq.1, intron 2 of 2)	17	7926000	7934897	8898	1	72536	uc008air.2	-15805	ENSMUSG00000033450	Tagap	T cell activation Rho GTPase activating protein
chr17	7911067	7911634	568	569	7911379	58	31.5939	6.90878	27.8571	F-6_peak_6723	Intron (uc008aiq.1/uc008aiq.1, intron 2 of 2)	17	7926000	7934897	8898	1	72536	uc008air.2	-14366	ENSMUSG00000033450	Tagap	T cell activation Rho GTPase activating protein
chr17	7911092	7911612	521	522	7911150	30	7.24477	2.85875	4.21917	F-7_peak_7550a	Intron (uc008aiq.1/uc008aiq.1, intron 2 of 2)	17	7926000	7934897	8898	1	72536	uc008air.2	-14388	ENSMUSG00000033450	Tagap	T cell activation Rho GTPase activating protein
chr17	7912603	7912742	140	141	7912681	21	8.43286	3.95423	5.34896	F-6_peak_6724	Intron (uc008aiq.1/uc008aiq.1, intron 2 of 2)	17	7926000	7934897	8898	1	72536	uc008air.2	-13258	ENSMUSG00000033450	Tagap	T cell activation Rho GTPase activating protein
chr17	7912888	7913388	501	502	7913028	33	17.9751	6.11109	14.5216	F-6_peak_6725a	Intron (uc008aiq.1/uc008aiq.1, intron 2 of 2)	17	7926000	7934897	8898	1	72536	uc008air.2	-12612	ENSMUSG00000033450	Tagap	T cell activation Rho GTPase activating protein
chr17	7913000	7913306	307	308	7913221	27	5.77405	2.5821	2.88921	F-7_peak_7551	Intron (uc008aiq.1/uc008aiq.1, intron 2 of 2)	17	7926000	7934897	8898	1	72536	uc008air.2	-12694	ENSMUSG00000033450	Tagap	T cell activation Rho GTPase activating protein
chr17	8695155	8695425	271	272	8695299	39	23.47	7.18952	19.8833	F-6_peak_6727	Intron (uc008ajr.1/23984, intron 1 of 22)	17	8801745	8899189	97445	1	23984	uc012ajt.1	-106320	ENSMUSG00000023868	Pde10a	phosphodiesterase 10A
chr17	8695210	8695433	224	225	8695320	41	13.5977	3.87315	10.1803	F-7_peak_7553	Intron (uc008ajr.1/23984, intron 1 of 22)	17	8801745	8899189	97445	1	23984	uc012ajt.1	-106312	ENSMUSG00000023868	Pde10a	phosphodiesterase 10A
chr17	8714711	8714917	207	208	8714795	35	19.7603	6.47056	16.2603	F-6_peak_6728	Intron (uc008ajr.1/23984, intron 1 of 22)	17	8801745	8899189	97445	1	23984	uc012ajt.1	-86828	ENSMUSG00000023868	Pde10a	phosphodiesterase 10A
chr17	8715354	8715539	186	187	8715435	26	12.1408	4.85292	8.87838	F-6_peak_6729	Intron (uc008ajr.1/23984, intron 1 of 22)	17	8801745	8899189	97445	1	23984	uc012ajt.1	-86206	ENSMUSG00000023868	Pde10a	phosphodiesterase 10A
chr17	8715381	8715503	123	124	8715420	27	5.77405	2.5821	2.88921	F-7_peak_7554	Intron (uc008ajr.1/23984, intron 1 of 22)	17	8801745	8899189	97445	1	23984	uc012ajt.1	-86242	ENSMUSG00000023868	Pde10a	phosphodiesterase 10A
chr17	8719403	8719535	133	134	8719466	19	7.07687	3.59476	4.08458	F-6_peak_6730	Intron (uc008ajr.1/23984, intron 1 of 22)	17	8801745	8899189	97445	1	23984	uc012ajt.1	-82210	ENSMUSG00000023868	Pde10a	phosphodiesterase 10A
chr17	8906759	8907098	340	341	8906832	20	7.74501	3.7745	4.70467	F-6_peak_6731a	Intron (uc008ajr.1/23984, intron 3 of 22)	17	8849985	8986648	136664	1	23984	uc008aju.1	56774	ENSMUSG00000023868	Pde10a	phosphodiesterase 10A
chr17	9522409	9522638	230	231	9522514	34	18.8616	6.29083	15.3848	F-6_peak_6734	Distal Intergenic	17	9666497	9669704	3208	2	67543	uc008ajy.2	147066	ENSMUSG00000046173	Pabpc6	poly(A) binding protein, cytoplasmic 6
chr17	9687726	9687944	219	220	9687868	52	36.631	9.52611	32.8119	F-6_peak_6735	Distal Intergenic	17	9666497	9669704	3208	2	67543	uc008ajy.2	-18022	ENSMUSG00000046173	Pabpc6	poly(A) binding protein, cytoplasmic 6
chr17	9687780	9687936	157	158	9687875	37	11.1282	3.50427	7.83613	F-7_peak_7555	Distal Intergenic	17	9666497	9669704	3208	2	67543	uc008ajy.2	-18076	ENSMUSG00000046173	Pabpc6	poly(A) binding protein, cytoplasmic 6
chr17	10323723	10323988	266	267	10323794	28	6.25023	2.67431	3.31626	F-7_peak_7556a	Promoter (<=1kb)	17	10324602	10329312	4711	1	76634	uc029szq.1	-614	ENSMUSG00000099384	1700110C19Rik	RIKEN cDNA 1700110C19 gene
chr17	10323765	10324044	280	281	10323884	16	5.20017	3.05554	2.38734	F-6_peak_6737	Promoter (<=1kb)	17	10324602	10329312	4711	1	76634	uc029szq.1	-558	ENSMUSG00000099384	1700110C19Rik	RIKEN cDNA 1700110C19 gene
chr17	10952182	10952445	264	265	10952301	45	29.3499	8.26794	25.6493	F-6_peak_6738	Intron (uc008akj.2/50873, intron 1 of 6)	17	10840359	11557236	716878	1	50873	uc008akj.2	111823	ENSMUSG00000023826	Park2	Parkinson disease (autosomal recessive, juvenile) 2, parkin
chr17	10952252	10952363	112	113	10952308	30	7.24477	2.85875	4.21917	F-7_peak_7557	Intron (uc008akj.2/50873, intron 1 of 6)	17	10840359	11557236	716878	1	50873	uc008akj.2	111893	ENSMUSG00000023826	Park2	Parkinson disease (autosomal recessive, juvenile) 2, parkin
chr17	10967951	10968136	186	187	10968061	22	9.13959	4.13397	6.01526	F-6_peak_6739	Intron (uc008akj.2/50873, intron 1 of 6)	17	10840359	11557236	716878	1	50873	uc008akj.2	127592	ENSMUSG00000023826	Park2	Parkinson disease (autosomal recessive, juvenile) 2, parkin
chr17	11104017	11104251	235	236	11104140	40	24.4248	7.36925	20.8174	F-6_peak_6740	Intron (uc008akj.2/50873, intron 2 of 6)	17	10840359	11557236	716878	1	50873	uc008akj.2	263658	ENSMUSG00000023826	Park2	Parkinson disease (autosomal recessive, juvenile) 2, parkin
chr17	11104060	11104230	171	172	11104141	39	12.3419	3.68871	8.98501	F-7_peak_7558	Intron (uc008akj.2/50873, intron 2 of 6)	17	10840359	11557236	716878	1	50873	uc008akj.2	263701	ENSMUSG00000023826	Park2	Parkinson disease (autosomal recessive, juvenile) 2, parkin
chr17	11409076	11409223	148	149	11409157	19	7.07687	3.59476	4.08458	F-6_peak_6741	Intron (uc008akj.2/50873, intron 4 of 6)	17	11863070	11883189	20120	2	52027	uc029szr.1	473966	NA	D17Ertd648e	DNA segment, Chr 17, ERATO Doi 648, expressed
chr17	11409079	11409257	179	180	11409193	31	7.7623	2.95097	4.69388	F-7_peak_7559	Intron (uc008akj.2/50873, intron 4 of 6)	17	11863070	11883189	20120	2	52027	uc029szr.1	473932	NA	D17Ertd648e	DNA segment, Chr 17, ERATO Doi 648, expressed
chr17	11883090	11883233	144	145	11883215	17	5.80341	3.23528	2.92378	F-6_peak_6742	Promoter (<=1kb)	17	11863070	11883189	20120	2	52027	uc029szr.1	0	NA	D17Ertd648e	DNA segment, Chr 17, ERATO Doi 648, expressed
chr17	13056880	13057114	235	236	13056984	34	9.39139	3.22762	6.20474	F-7_peak_7579	Distal Intergenic	17	13061111	13082226	21116	1	21462	uc008aly.1	-3997	ENSMUSG00000055602	Tcp10b	t-complex protein 10b
chr17	13057426	13057603	178	179	13057507	34	9.39139	3.22762	6.20474	F-7_peak_7580	Distal Intergenic	17	13061111	13082226	21116	1	21462	uc008aly.1	-3508	ENSMUSG00000055602	Tcp10b	t-complex protein 10b
chr17	13065678	13065927	250	251	13065826	42	14.2409	3.96536	10.7948	F-7_peak_7581	Intron (uc008aly.1/21462, intron 4 of 11)	17	13061846	13082226	20381	1	21462	uc008amb.1	3832	ENSMUSG00000055602	Tcp10b	t-complex protein 10b
chr17	13071961	13072333	373	374	13072097	34	6.46117	2.49531	3.51933	F-7_peak_7582a	Intron (uc008aly.1/21462, intron 8 of 11)	17	13061846	13082226	20381	1	21462	uc008amb.1	10115	ENSMUSG00000055602	Tcp10b	t-complex protein 10b
chr17	13079171	13079528	358	359	13079340	46	14.2282	3.71391	10.7948	F-7_peak_7583	Intron (uc008aly.1/21462, intron 10 of 11)	17	13061846	13082226	20381	1	21462	uc008amb.1	17325	ENSMUSG00000055602	Tcp10b	t-complex protein 10b
chr17	13079247	13079452	206	207	13079334	31	8.19245	3.0696	5.14735	F-6_peak_6745	Intron (uc008aly.1/21462, intron 10 of 11)	17	13061846	13082226	20381	1	21462	uc008amb.1	17401	ENSMUSG00000055602	Tcp10b	t-complex protein 10b
chr17	13080380	13080679	300	301	13080433	26	5.31252	2.48988	2.47999	F-7_peak_7584a	Intron (uc008aly.1/21462, intron 11 of 11)	17	13096660	13098472	1813	2	625850	uc012akj.1	17793	NA	Gm11166	predicted gene 11166
chr17	13080956	13081156	201	202	13081042	41	13.5977	3.87315	10.1803	F-7_peak_7585	Intron (uc008aly.1/21462, intron 11 of 11)	17	13096660	13098472	1813	2	625850	uc012akj.1	17316	NA	Gm11166	predicted gene 11166
chr17	13080996	13081144	149	150	13081073	23	7.3097	3.32015	4.31451	F-6_peak_6746	Intron (uc008aly.1/21462, intron 11 of 11)	17	13096660	13098472	1813	2	625850	uc012akj.1	17328	NA	Gm11166	predicted gene 11166
chr17	13081452	13081732	281	282	13081617	35	9.9253	3.31108	6.72004	F-7_peak_7586	Exon (uc008aly.1/21462, exon 12 of 12)	17	13096660	13098472	1813	2	625850	uc012akj.1	16740	NA	Gm11166	predicted gene 11166
chr17	13082669	13082849	181	182	13082777	33	8.83596	3.1354	5.68652	F-7_peak_7587	Intron (uc029tac.1/21462, intron 10 of 11)	17	13096660	13098472	1813	2	625850	uc012akj.1	15623	NA	Gm11166	predicted gene 11166
chr17	13090980	13091151	172	173	13091088	33	8.83596	3.1354	5.68652	F-7_peak_7588	Intron (uc029tac.1/21462, intron 10 of 11)	17	13096660	13098472	1813	2	625850	uc012akj.1	7321	NA	Gm11166	predicted gene 11166
chr17	13091331	13091445	115	116	13091391	34	8.22991	2.92761	5.14405	F-7_peak_7589	Intron (uc029tac.1/21462, intron 10 of 11)	17	13096660	13098472	1813	2	625850	uc012akj.1	7027	NA	Gm11166	predicted gene 11166
chr17	13092783	13092906	124	125	13092844	31	7.7623	2.95097	4.69388	F-7_peak_7590	Intron (uc029tac.1/21462, intron 10 of 11)	17	13096660	13098472	1813	2	625850	uc012akj.1	5566	NA	Gm11166	predicted gene 11166
chr17	13095429	13095641	213	214	13095563	37	11.1282	3.50427	7.83613	F-7_peak_7591	Promoter (2-3kb)	17	13096660	13098472	1813	2	625850	uc012akj.1	2831	NA	Gm11166	predicted gene 11166
chr17	13097198	13097571	374	375	13097315	35	9.16253	3.11468	6.00174	F-7_peak_7592a	Promoter (<=1kb)	17	13096660	13098472	1813	2	625850	uc012akj.1	901	NA	Gm11166	predicted gene 11166
chr17	13097240	13097482	243	244	13097353	26	7.3955	3.13159	4.39925	F-6_peak_6747	Promoter (<=1kb)	17	13096660	13098472	1813	2	625850	uc012akj.1	990	NA	Gm11166	predicted gene 11166
chr17	13098842	13098997	156	157	13098887	34	8.62515	3.02816	5.5031	F-7_peak_7593	Promoter (<=1kb)	17	13096660	13098472	1813	2	625850	uc012akj.1	-370	NA	Gm11166	predicted gene 11166
chr17	13111758	13111858	101	102	13111831	35	7.01718	2.59194	4.02587	F-7_peak_7594	Intron (uc029tac.1/21462, intron 10 of 11)	17	13096660	13098472	1813	2	625850	uc012akj.1	-13286	NA	Gm11166	predicted gene 11166
chr17	13112725	13112865	141	142	13112802	30	7.24477	2.85875	4.21917	F-7_peak_7595	Intron (uc029tac.1/21462, intron 10 of 11)	17	13096660	13098472	1813	2	625850	uc012akj.1	-14253	NA	Gm11166	predicted gene 11166
chr17	13113905	13114055	151	152	13113978	21	8.43286	3.95423	5.34896	F-6_peak_6748	Intron (uc029tac.1/21462, intron 10 of 11)	17	13096660	13098472	1813	2	625850	uc012akj.1	-15433	NA	Gm11166	predicted gene 11166
chr17	13114216	13114411	196	197	13114316	40	12.9647	3.78093	9.57654	F-7_peak_7596	Intron (uc029tac.1/21462, intron 10 of 11)	17	13096660	13098472	1813	2	625850	uc012akj.1	-15744	NA	Gm11166	predicted gene 11166
chr17	13115625	13115864	240	241	13115712	34	9.35917	3.21911	6.19119	F-7_peak_7597	Exon (uc008amc.1/381058, exon 9 of 10)	17	13122805	13131711	8907	2	381058	uc008amd.1	15847	ENSMUSG00000067049	Unc93a	unc-93 homolog A (C. elegans)
chr17	13126469	13126659	191	192	13126583	39	11.9428	3.58847	8.61122	F-7_peak_7598	Intron (uc029tac.1/21462, intron 10 of 11)	17	13122805	13131711	8907	2	381058	uc008amd.1	5052	ENSMUSG00000067049	Unc93a	unc-93 homolog A (C. elegans)
chr17	13131833	13131994	162	163	13131939	29	6.74062	2.76653	3.75989	F-7_peak_7599	Promoter (<=1kb)	17	13108617	13131791	23175	2	381058	uc008amc.1	-42	ENSMUSG00000067049	Unc93a	unc-93 homolog A (C. elegans)
chr17	13137485	13137628	144	145	13137527	27	5.77405	2.5821	2.88921	F-7_peak_7600	Intron (uc029tac.1/21462, intron 10 of 11)	17	13108617	13131791	23175	2	381058	uc008amc.1	-5694	ENSMUSG00000067049	Unc93a	unc-93 homolog A (C. elegans)
chr17	13139433	13139627	195	196	13139526	40	12.737	3.72399	9.36907	F-7_peak_7601	Intron (uc029tac.1/21462, intron 10 of 11)	17	13108617	13131791	23175	2	381058	uc008amc.1	-7642	ENSMUSG00000067049	Unc93a	unc-93 homolog A (C. elegans)
chr17	13141202	13141528	327	328	13141276	38	9.77225	3.11551	6.57238	F-7_peak_7602	Intron (uc029tac.1/21462, intron 10 of 11)	17	13108617	13131791	23175	2	381058	uc008amc.1	-9411	ENSMUSG00000067049	Unc93a	unc-93 homolog A (C. elegans)
chr17	13142408	13142511	104	105	13142447	25	4.86612	2.39766	2.09018	F-7_peak_7603	Intron (uc029tac.1/21462, intron 10 of 11)	17	13108617	13131791	23175	2	381058	uc008amc.1	-10617	ENSMUSG00000067049	Unc93a	unc-93 homolog A (C. elegans)
chr17	13143321	13143510	190	191	13143406	37	10.7551	3.40905	7.49023	F-7_peak_7604	Intron (uc029tac.1/21462, intron 10 of 11)	17	13108617	13131791	23175	2	381058	uc008amc.1	-11530	ENSMUSG00000067049	Unc93a	unc-93 homolog A (C. elegans)
chr17	13143792	13144040	249	250	13143896	41	13.5977	3.87315	10.1803	F-7_peak_7605	Intron (uc029tac.1/21462, intron 10 of 11)	17	13108617	13131791	23175	2	381058	uc008amc.1	-12001	ENSMUSG00000067049	Unc93a	unc-93 homolog A (C. elegans)
chr17	13143808	13143980	173	174	13143887	27	8.16233	3.31051	5.11748	F-6_peak_6749	Intron (uc029tac.1/21462, intron 10 of 11)	17	13108617	13131791	23175	2	381058	uc008amc.1	-12017	ENSMUSG00000067049	Unc93a	unc-93 homolog A (C. elegans)
chr17	13160637	13160834	198	199	13160749	50	19.7236	4.7031	16.0807	F-7_peak_7606	Intron (uc029tac.1/21462, intron 10 of 11)	17	13108617	13131791	23175	2	381058	uc008amc.1	-28846	ENSMUSG00000067049	Unc93a	unc-93 homolog A (C. elegans)
chr17	13160663	13160811	149	150	13160757	25	8.77725	3.68028	5.68994	F-6_peak_6750	Intron (uc029tac.1/21462, intron 10 of 11)	17	13108617	13131791	23175	2	381058	uc008amc.1	-28872	ENSMUSG00000067049	Unc93a	unc-93 homolog A (C. elegans)
chr17	13175444	13176206	763	764	13175565	44	10.4398	3.00277	7.20061	F-7_peak_7607a	Intron (uc029tac.1/21462, intron 10 of 11)	17	13205042	13206211	1170	1	100038394	uc012akk.1	-28836	NA	Gm10512	predicted gene 10512
chr17	13176441	13176730	290	291	13176591	57	16.7876	3.66883	13.2508	F-7_peak_7608	Intron (uc029tac.1/21462, intron 10 of 11)	17	13205042	13206211	1170	1	100038394	uc012akk.1	-28312	NA	Gm10512	predicted gene 10512
chr17	13177026	13177484	459	460	13177120	45	11.6758	3.21666	8.36733	F-7_peak_7609a	Intron (uc029tac.1/21462, intron 10 of 11)	17	13205042	13206211	1170	1	100038394	uc012akk.1	-27558	NA	Gm10512	predicted gene 10512
chr17	13177047	13177238	192	193	13177071	21	5.1424	2.67782	2.38734	F-6_peak_6751	Intron (uc029tac.1/21462, intron 10 of 11)	17	13205042	13206211	1170	1	100038394	uc012akk.1	-27804	NA	Gm10512	predicted gene 10512
chr17	13177647	13178022	376	377	13177739	37	7.98373	2.7423	4.90716	F-7_peak_7610a	Intron (uc029tac.1/21462, intron 10 of 11)	17	13205042	13206211	1170	1	100038394	uc012akk.1	-27020	NA	Gm10512	predicted gene 10512
chr17	13178317	13179674	1358	1359	13178373	29	4.82256	2.24737	2.09018	F-7_peak_7611a	Intron (uc029tac.1/21462, intron 10 of 11)	17	13205042	13206211	1170	1	100038394	uc012akk.1	-25368	NA	Gm10512	predicted gene 10512
chr17	13179831	13180207	377	378	13179954	33	5.8315	2.37753	2.9443	F-7_peak_7612a	Intron (uc029tac.1/21462, intron 10 of 11)	17	13205042	13206211	1170	1	100038394	uc012akk.1	-24835	NA	Gm10512	predicted gene 10512
chr17	13180322	13181303	982	983	13180447	36	9.0505	3.03732	5.89397	F-7_peak_7613a	Intron (uc029tac.1/21462, intron 10 of 11)	17	13205042	13206211	1170	1	100038394	uc012akk.1	-23739	NA	Gm10512	predicted gene 10512
chr17	13181487	13181908	422	423	13181563	33	7.39904	2.7624	4.36774	F-7_peak_7614a	Intron (uc029tac.1/21462, intron 10 of 11)	17	13205042	13206211	1170	1	100038394	uc012akk.1	-23134	NA	Gm10512	predicted gene 10512
chr17	13182271	13182556	286	287	13182351	34	8.08105	2.89014	5.00105	F-7_peak_7615a	Intron (uc029tac.1/21462, intron 10 of 11)	17	13205042	13206211	1170	1	100038394	uc012akk.1	-22486	NA	Gm10512	predicted gene 10512
chr17	13183771	13183913	143	144	13183860	25	6.74119	2.98321	3.79739	F-6_peak_6752	Intron (uc029tac.1/21462, intron 10 of 11)	17	13205042	13206211	1170	1	100038394	uc012akk.1	-21129	NA	Gm10512	predicted gene 10512
chr17	13183774	13183949	176	177	13183880	30	6.07184	2.54152	3.17572	F-7_peak_7616	Intron (uc029tac.1/21462, intron 10 of 11)	17	13205042	13206211	1170	1	100038394	uc012akk.1	-21093	NA	Gm10512	predicted gene 10512
chr17	13184363	13184818	456	457	13184580	32	6.95851	2.69226	3.97011	F-7_peak_7617a	Intron (uc029tac.1/21462, intron 10 of 11)	17	13205042	13206211	1170	1	100038394	uc012akk.1	-20224	NA	Gm10512	predicted gene 10512
chr17	13185005	13185807	803	804	13185144	40	8.56935	2.76112	5.44972	F-7_peak_7618a	Intron (uc029tac.1/21462, intron 10 of 11)	17	13205042	13206211	1170	1	100038394	uc012akk.1	-19235	NA	Gm10512	predicted gene 10512
chr17	13186753	13186992	240	241	13186909	32	7.07227	2.72148	4.07933	F-7_peak_7619	Intron (uc029tac.1/21462, intron 10 of 11)	17	13205042	13206211	1170	1	100038394	uc012akk.1	-18050	NA	Gm10512	predicted gene 10512
chr17	13187175	13187436	262	263	13187269	34	7.34138	2.70702	4.31194	F-7_peak_7620a	Intron (uc029tac.1/21462, intron 10 of 11)	17	13205042	13206211	1170	1	100038394	uc012akk.1	-17606	NA	Gm10512	predicted gene 10512
chr17	13187844	13188161	318	319	13188083	37	6.66053	2.44615	3.71061	F-7_peak_7621	Intron (uc029tac.1/21462, intron 10 of 11)	17	13205042	13206211	1170	1	100038394	uc012akk.1	-16881	NA	Gm10512	predicted gene 10512
chr17	13188333	13188636	304	305	13188507	44	8.62365	2.64039	5.50183	F-7_peak_7622	Intron (uc029tac.1/21462, intron 10 of 11)	17	13205042	13206211	1170	1	100038394	uc012akk.1	-16406	NA	Gm10512	predicted gene 10512
chr17	13188975	13189482	508	509	13189224	32	5.79262	2.39964	2.90709	F-7_peak_7623a	Intron (uc029tac.1/21462, intron 10 of 11)	17	13205042	13206211	1170	1	100038394	uc012akk.1	-15560	NA	Gm10512	predicted gene 10512
chr17	13189285	13189441	157	158	13189412	26	7.58629	3.19348	4.58766	F-6_peak_6753	Intron (uc029tac.1/21462, intron 10 of 11)	17	13205042	13206211	1170	1	100038394	uc012akk.1	-15601	NA	Gm10512	predicted gene 10512
chr17	13189608	13189876	269	270	13189754	30	5.42528	2.37248	2.58834	F-7_peak_7624a	Intron (uc029tac.1/21462, intron 10 of 11)	17	13205042	13206211	1170	1	100038394	uc012akk.1	-15166	NA	Gm10512	predicted gene 10512
chr17	13190206	13190706	501	502	13190365	40	10.8724	3.27528	7.60381	F-7_peak_7625a	Intron (uc029tac.1/21462, intron 10 of 11)	17	13205042	13206211	1170	1	100038394	uc012akk.1	-14336	NA	Gm10512	predicted gene 10512
chr17	13190853	13191676	824	825	13190978	34	8.1921	2.91807	5.10827	F-7_peak_7626a	Intron (uc029tac.1/21462, intron 10 of 11)	17	13205042	13206211	1170	1	100038394	uc012akk.1	-13366	NA	Gm10512	predicted gene 10512
chr17	13192201	13192584	384	385	13192356	37	10.0486	3.23244	6.82242	F-7_peak_7627	Intron (uc029tac.1/21462, intron 10 of 11)	17	13205042	13206211	1170	1	100038394	uc012akk.1	-12458	NA	Gm10512	predicted gene 10512
chr17	13192695	13193308	614	615	13192866	44	14.0891	3.79968	10.6596	F-7_peak_7628	Intron (uc029tac.1/21462, intron 10 of 11)	17	13205042	13206211	1170	1	100038394	uc012akk.1	-11734	NA	Gm10512	predicted gene 10512
chr17	13193576	13193839	264	265	13193741	33	7.95447	2.90409	4.87943	F-7_peak_7629	Intron (uc029tac.1/21462, intron 10 of 11)	17	13205042	13206211	1170	1	100038394	uc012akk.1	-11203	NA	Gm10512	predicted gene 10512
chr17	13194491	13194939	449	450	13194776	38	11.1065	3.43946	7.83075	F-7_peak_7630	Intron (uc029tac.1/21462, intron 10 of 11)	17	13205042	13206211	1170	1	100038394	uc012akk.1	-10103	NA	Gm10512	predicted gene 10512
chr17	13195176	13195406	231	232	13195271	29	6.28883	2.64089	3.35322	F-7_peak_7631	Intron (uc029tac.1/21462, intron 10 of 11)	17	13205042	13206211	1170	1	100038394	uc012akk.1	-9636	NA	Gm10512	predicted gene 10512
chr17	13196449	13196677	229	230	13196562	37	9.84336	3.18202	6.64115	F-7_peak_7632	Intron (uc029tac.1/21462, intron 10 of 11)	17	13205042	13206211	1170	1	100038394	uc012akk.1	-8365	NA	Gm10512	predicted gene 10512
chr17	13197131	13197688	558	559	13197448	29	5.38913	2.39707	2.55357	F-7_peak_7633a	Intron (uc029tac.1/21462, intron 10 of 11)	17	13205042	13206211	1170	1	100038394	uc012akk.1	-7354	NA	Gm10512	predicted gene 10512
chr17	13197961	13198385	425	426	13198050	38	7.96562	2.70127	4.88978	F-7_peak_7634a	Intron (uc029tac.1/21462, intron 10 of 11)	17	13205042	13206211	1170	1	100038394	uc012akk.1	-6657	NA	Gm10512	predicted gene 10512
chr17	13198528	13198804	277	278	13198691	41	13.2183	3.77914	9.82356	F-7_peak_7635	Intron (uc029tac.1/21462, intron 10 of 11)	17	13205042	13206211	1170	1	100038394	uc012akk.1	-6238	NA	Gm10512	predicted gene 10512
chr17	13198962	13199407	446	447	13199065	31	7.46648	2.8706	4.43257	F-7_peak_7636a	Intron (uc029tac.1/21462, intron 10 of 11)	17	13205042	13206211	1170	1	100038394	uc012akk.1	-5635	NA	Gm10512	predicted gene 10512
chr17	13199913	13200791	879	880	13200051	29	6.01251	2.56514	3.11855	F-7_peak_7637a	Intron (uc029tac.1/21462, intron 10 of 11)	17	13205042	13206211	1170	1	100038394	uc012akk.1	-4251	NA	Gm10512	predicted gene 10512
chr17	13201452	13201975	524	525	13201797	34	8.58699	3.01839	5.46657	F-7_peak_7638	Intron (uc029tac.1/21462, intron 10 of 11)	17	13205042	13206211	1170	1	100038394	uc012akk.1	-3067	NA	Gm10512	predicted gene 10512
chr17	13202607	13202783	177	178	13202717	33	7.70684	2.84055	4.66368	F-7_peak_7639	Promoter (2-3kb)	17	13205042	13206211	1170	1	100038394	uc012akk.1	-2259	NA	Gm10512	predicted gene 10512
chr17	13203032	13204079	1048	1049	13203160	35	8.99578	3.07252	5.84072	F-7_peak_7640a	Promoter (<=1kb)	17	13205042	13206211	1170	1	100038394	uc012akk.1	-963	NA	Gm10512	predicted gene 10512
chr17	13204181	13204878	698	699	13204282	37	9.1099	3.00502	5.95064	F-7_peak_7641a	Promoter (<=1kb)	17	13205042	13206211	1170	1	100038394	uc012akk.1	-164	NA	Gm10512	predicted gene 10512
chr17	13205378	13205642	265	266	13205523	38	9.84388	3.1325	6.64166	F-7_peak_7642	Promoter (<=1kb)	17	13205042	13206211	1170	1	100038394	uc012akk.1	336	NA	Gm10512	predicted gene 10512
chr17	13205870	13206113	244	245	13205995	37	9.84336	3.18202	6.64115	F-7_peak_7643	Promoter (<=1kb)	17	13205042	13206211	1170	1	100038394	uc012akk.1	828	NA	Gm10512	predicted gene 10512
chr17	13206396	13206839	444	445	13206502	59	18.1843	3.82855	14.5995	F-7_peak_7644a	Promoter (1-2kb)	17	13205042	13206211	1170	1	100038394	uc012akk.1	1354	NA	Gm10512	predicted gene 10512
chr17	13206991	13207089	99	100	13207018	33	5.03321	2.18866	2.25117	F-7_peak_7645	Promoter (1-2kb)	17	13205042	13206211	1170	1	100038394	uc012akk.1	1949	NA	Gm10512	predicted gene 10512
chr17	13207194	13207466	273	274	13207320	40	8.96419	2.84642	5.81022	F-7_peak_7646	Promoter (2-3kb)	17	13205042	13206211	1170	1	100038394	uc012akk.1	2152	NA	Gm10512	predicted gene 10512
chr17	13207772	13207964	193	194	13207857	33	6.64655	2.57506	3.69708	F-7_peak_7647	Promoter (2-3kb)	17	13205042	13206211	1170	1	100038394	uc012akk.1	2730	NA	Gm10512	predicted gene 10512
chr17	13208207	13208490	284	285	13208270	32	6.09185	2.47363	3.19509	F-7_peak_7648	Intron (uc029tac.1/21462, intron 10 of 11)	17	13205042	13206211	1170	1	100038394	uc012akk.1	3165	NA	Gm10512	predicted gene 10512
chr17	13208722	13209218	497	498	13208755	28	5.32307	2.41495	2.49008	F-7_peak_7649	Intron (uc029tac.1/21462, intron 10 of 11)	17	13205042	13206211	1170	1	100038394	uc012akk.1	3680	NA	Gm10512	predicted gene 10512
chr17	13209557	13210213	657	658	13209665	38	10.4643	3.28151	7.22455	F-7_peak_7650a	Intron (uc029tac.1/21462, intron 10 of 11)	17	13205042	13206211	1170	1	100038394	uc012akk.1	4515	NA	Gm10512	predicted gene 10512
chr17	13210615	13210885	271	272	13210797	37	10.1172	3.24936	6.88868	F-7_peak_7651	Intron (uc029tac.1/21462, intron 10 of 11)	17	13205042	13206211	1170	1	100038394	uc012akk.1	5573	NA	Gm10512	predicted gene 10512
chr17	13211025	13211439	415	416	13211140	21	4.78482	2.55167	2.04485	F-6_peak_6754a	Intron (uc029tac.1/21462, intron 10 of 11)	17	13205042	13206211	1170	1	100038394	uc012akk.1	5983	NA	Gm10512	predicted gene 10512
chr17	13211155	13211376	222	223	13211263	34	8.51055	2.99885	5.39307	F-7_peak_7652	Intron (uc029tac.1/21462, intron 10 of 11)	17	13205042	13206211	1170	1	100038394	uc012akk.1	6113	NA	Gm10512	predicted gene 10512
chr17	13211753	13212428	676	677	13211871	32	7.60523	2.86004	4.56569	F-7_peak_7653a	Intron (uc029tac.1/21462, intron 10 of 11)	17	13205042	13206211	1170	1	100038394	uc012akk.1	6711	NA	Gm10512	predicted gene 10512
chr17	13213028	13213352	325	326	13213189	37	10.4604	3.3348	7.22084	F-7_peak_7654	Intron (uc029tac.1/21462, intron 10 of 11)	17	13221188	13227658	6471	1	27263	uc012akl.1	-7836	ENSMUSG00000073458	Smok2a	sperm motility kinase 2A
chr17	13213501	13213695	195	196	13213641	31	7.19861	2.79865	4.20075	F-7_peak_7655	Intron (uc029tac.1/21462, intron 10 of 11)	17	13221188	13227658	6471	1	27263	uc012akl.1	-7493	ENSMUSG00000073458	Smok2a	sperm motility kinase 2A
chr17	13213853	13214189	337	338	13213961	29	6.35846	2.6601	3.42052	F-7_peak_7656a	Intron (uc029tac.1/21462, intron 10 of 11)	17	13221188	13227658	6471	1	27263	uc012akl.1	-6999	ENSMUSG00000073458	Smok2a	sperm motility kinase 2A
chr17	13214292	13214748	457	458	13214419	29	6.17242	2.60888	3.27225	F-7_peak_7657a	Intron (uc029tac.1/21462, intron 10 of 11)	17	13221188	13227658	6471	1	27263	uc012akl.1	-6440	ENSMUSG00000073458	Smok2a	sperm motility kinase 2A
chr17	13214991	13215284	294	295	13215137	35	8.87632	3.04249	5.72549	F-7_peak_7658	Intron (uc029tac.1/21462, intron 10 of 11)	17	13221188	13227658	6471	1	27263	uc012akl.1	-5904	ENSMUSG00000073458	Smok2a	sperm motility kinase 2A
chr17	13215469	13215761	293	294	13215576	32	7.95813	2.9534	4.88268	F-7_peak_7659	Intron (uc029tac.1/21462, intron 10 of 11)	17	13221188	13227658	6471	1	27263	uc012akl.1	-5427	ENSMUSG00000073458	Smok2a	sperm motility kinase 2A
chr17	13217136	13217245	110	111	13217181	28	5.94811	2.58878	3.0568	F-7_peak_7660	Intron (uc029tac.1/21462, intron 10 of 11)	17	13221188	13227658	6471	1	27263	uc012akl.1	-3943	ENSMUSG00000073458	Smok2a	sperm motility kinase 2A
chr17	13217726	13218112	387	388	13217858	38	11.2488	3.47499	7.95306	F-7_peak_7661a	Intron (uc029tac.1/21462, intron 10 of 11)	17	13221188	13227658	6471	1	27263	uc012akl.1	-3076	ENSMUSG00000073458	Smok2a	sperm motility kinase 2A
chr17	13218716	13218967	252	253	13218873	32	6.36392	2.54155	3.42576	F-7_peak_7662	Promoter (2-3kb)	17	13221188	13227658	6471	1	27263	uc012akl.1	-2221	ENSMUSG00000073458	Smok2a	sperm motility kinase 2A
chr17	13219146	13219414	269	270	13219305	36	10.0714	3.2922	6.84438	F-7_peak_7663	Promoter (1-2kb)	17	13221188	13227658	6471	1	27263	uc012akl.1	-1774	ENSMUSG00000073458	Smok2a	sperm motility kinase 2A
chr17	13219580	13220088	509	510	13219655	32	8.18125	3.01312	5.09767	F-7_peak_7664a	Promoter (1-2kb)	17	13221188	13227658	6471	1	27263	uc012akl.1	-1100	ENSMUSG00000073458	Smok2a	sperm motility kinase 2A
chr17	13220360	13220614	255	256	13220487	39	12.3419	3.68871	8.98501	F-7_peak_7665	Promoter (<=1kb)	17	13221188	13227658	6471	1	27263	uc012akl.1	-574	ENSMUSG00000073458	Smok2a	sperm motility kinase 2A
chr17	13220521	13220730	210	211	13220646	27	9.21844	3.65916	6.0935	F-6_peak_6755	Promoter (<=1kb)	17	13221188	13227658	6471	1	27263	uc012akl.1	-458	ENSMUSG00000073458	Smok2a	sperm motility kinase 2A
chr17	13221155	13221300	146	147	13221221	28	6.25023	2.67431	3.31626	F-7_peak_7666	Promoter (<=1kb)	17	13221188	13227658	6471	1	27263	uc012akl.1	0	ENSMUSG00000073458	Smok2a	sperm motility kinase 2A
chr17	13222740	13222921	182	183	13222811	32	7.08897	2.72578	4.09488	F-7_peak_7667	Promoter (1-2kb)	17	13221188	13227658	6471	1	27263	uc012akl.1	1552	ENSMUSG00000073458	Smok2a	sperm motility kinase 2A
chr17	13224083	13224464	382	383	13224135	29	6.71461	2.75924	3.75989	F-7_peak_7668a	Promoter (2-3kb)	17	13221188	13227658	6471	1	27263	uc012akl.1	2895	ENSMUSG00000073458	Smok2a	sperm motility kinase 2A
chr17	13224644	13224926	283	284	13224841	42	14.2409	3.96536	10.7948	F-7_peak_7669	Intron (uc029tac.1/21462, intron 10 of 11)	17	13221188	13227658	6471	1	27263	uc012akl.1	3456	ENSMUSG00000073458	Smok2a	sperm motility kinase 2A
chr17	13225172	13225274	103	104	13225215	27	5.77405	2.5821	2.88921	F-7_peak_7670	Intron (uc029tac.1/21462, intron 10 of 11)	17	13221188	13227658	6471	1	27263	uc012akl.1	3984	ENSMUSG00000073458	Smok2a	sperm motility kinase 2A
chr17	13225934	13227263	1330	1331	13226060	40	10.5686	3.20507	7.30931	F-7_peak_7671a	Promoter (2-3kb)	17	13230263	13237189	6927	1	236574	uc012akm.2	-3000	ENSMUSG00000073457	Smok2b	sperm motility kinase 2B
chr17	13227427	13227658	232	233	13227522	30	5.72204	2.4496	2.87422	F-7_peak_7672a	Promoter (2-3kb)	17	13230263	13237189	6927	1	236574	uc012akm.2	-2605	ENSMUSG00000073457	Smok2b	sperm motility kinase 2B
chr17	13228135	13228246	112	113	13228183	30	6.52609	2.66266	3.58154	F-7_peak_7673	Promoter (2-3kb)	17	13230263	13237189	6927	1	236574	uc012akm.2	-2017	ENSMUSG00000073457	Smok2b	sperm motility kinase 2B
chr17	13228588	13228774	187	188	13228685	36	7.59551	2.6905	4.55644	F-7_peak_7674	Promoter (1-2kb)	17	13230263	13237189	6927	1	236574	uc012akm.2	-1489	ENSMUSG00000073457	Smok2b	sperm motility kinase 2B
chr17	13228988	13230038	1051	1052	13229120	28	6.25023	2.67431	3.31626	F-7_peak_7675a	Promoter (<=1kb)	17	13230263	13237189	6927	1	236574	uc012akm.2	-225	ENSMUSG00000073457	Smok2b	sperm motility kinase 2B
chr17	13231341	13231676	336	337	13231548	35	8.84405	3.0344	5.69444	F-7_peak_7676	Promoter (1-2kb)	17	13230263	13237189	6927	1	236574	uc012akm.2	1078	ENSMUSG00000073457	Smok2b	sperm motility kinase 2B
chr17	13232522	13232703	182	183	13232583	31	7.73382	2.94319	4.68914	F-7_peak_7677	Promoter (2-3kb)	17	13230263	13237189	6927	1	236574	uc012akm.2	2259	ENSMUSG00000073457	Smok2b	sperm motility kinase 2B
chr17	13232870	13233110	241	242	13232987	34	9.26324	3.19383	6.09895	F-7_peak_7678	Promoter (2-3kb)	17	13230263	13237189	6927	1	236574	uc012akm.2	2607	ENSMUSG00000073457	Smok2b	sperm motility kinase 2B
chr17	13233387	13233555	169	170	13233526	30	6.59822	2.68209	3.65076	F-7_peak_7679	Intron (uc029tac.1/21462, intron 10 of 11)	17	13230263	13237189	6927	1	236574	uc012akm.2	3124	ENSMUSG00000073457	Smok2b	sperm motility kinase 2B
chr17	13234111	13234216	106	107	13234132	27	5.68998	2.5578	2.84353	F-7_peak_7680	Intron (uc029tac.1/21462, intron 10 of 11)	17	13230263	13237189	6927	1	236574	uc012akm.2	3848	ENSMUSG00000073457	Smok2b	sperm motility kinase 2B
chr17	13234520	13234871	352	353	13234585	31	7.65924	2.92286	4.61796	F-7_peak_7681	5' UTR	17	13230263	13237189	6927	1	236574	uc012akm.2	4257	ENSMUSG00000073457	Smok2b	sperm motility kinase 2B
chr17	13235262	13236088	827	828	13235387	35	9.57158	3.21927	6.37846	F-7_peak_7682a	Exon (uc012akm.2/236574, exon 2 of 3)	17	13230263	13237189	6927	1	236574	uc012akm.2	4999	ENSMUSG00000073457	Smok2b	sperm motility kinase 2B
chr17	13236282	13236461	180	181	13236356	27	5.246	2.43082	2.45632	F-7_peak_7683	3' UTR	17	13230263	13237189	6927	1	236574	uc012akm.2	6019	ENSMUSG00000073457	Smok2b	sperm motility kinase 2B
chr17	13236700	13237109	410	411	13236822	33	8.05035	2.92886	4.97165	F-7_peak_7684a	3' UTR	17	13230263	13237189	6927	1	236574	uc012akm.2	6437	ENSMUSG00000073457	Smok2b	sperm motility kinase 2B
chr17	13238136	13238279	144	145	13238234	30	5.3826	2.36146	2.54742	F-7_peak_7685	Intron (uc029tac.1/21462, intron 10 of 11)	17	13230263	13237189	6927	1	236574	uc012akm.2	7873	ENSMUSG00000073457	Smok2b	sperm motility kinase 2B
chr17	13238403	13238887	485	486	13238507	37	11.0579	3.48624	7.7837	F-7_peak_7686a	Intron (uc029tac.1/21462, intron 10 of 11)	17	13230263	13237189	6927	1	236574	uc012akm.2	8140	ENSMUSG00000073457	Smok2b	sperm motility kinase 2B
chr17	13239054	13239323	270	271	13239216	30	5.82459	2.47643	2.93775	F-7_peak_7687	Intron (uc029tac.1/21462, intron 10 of 11)	17	13230263	13237189	6927	1	236574	uc012akm.2	8791	ENSMUSG00000073457	Smok2b	sperm motility kinase 2B
chr17	13240090	13240538	449	450	13240178	39	9.73917	3.06127	6.54041	F-7_peak_7688a	Intron (uc029tac.1/21462, intron 10 of 11)	17	13230263	13237189	6927	1	236574	uc012akm.2	9827	ENSMUSG00000073457	Smok2b	sperm motility kinase 2B
chr17	13240714	13240837	124	125	13240759	38	7.98295	2.70512	4.90644	F-7_peak_7689	Intron (uc029tac.1/21462, intron 10 of 11)	17	13230263	13237189	6927	1	236574	uc012akm.2	10451	ENSMUSG00000073457	Smok2b	sperm motility kinase 2B
chr17	13241014	13241333	320	321	13241240	45	10.4234	2.96113	7.18481	F-7_peak_7690	Intron (uc029tac.1/21462, intron 10 of 11)	17	13230263	13237189	6927	1	236574	uc012akm.2	10751	ENSMUSG00000073457	Smok2b	sperm motility kinase 2B
chr17	13242081	13242230	150	151	13242190	28	6.25023	2.67431	3.31626	F-7_peak_7691	Intron (uc029tac.1/21462, intron 10 of 11)	17	13230263	13237189	6927	1	236574	uc012akm.2	11818	ENSMUSG00000073457	Smok2b	sperm motility kinase 2B
chr17	13249719	13250443	725	726	13250075	33	8.83596	3.1354	5.68652	F-7_peak_7692a	Intron (uc029tac.1/21462, intron 10 of 11)	17	13230263	13237189	6927	1	236574	uc012akm.2	19456	ENSMUSG00000073457	Smok2b	sperm motility kinase 2B
chr17	13250758	13251127	370	371	13250859	32	7.5076	2.83444	4.47198	F-7_peak_7693a	Intron (uc029tac.1/21462, intron 10 of 11)	17	13230263	13237189	6927	1	236574	uc012akm.2	20495	ENSMUSG00000073457	Smok2b	sperm motility kinase 2B
chr17	13251299	13252086	788	789	13251418	31	5.01392	2.23768	2.23252	F-7_peak_7694a	Intron (uc029tac.1/21462, intron 10 of 11)	17	13230263	13237189	6927	1	236574	uc012akm.2	21036	ENSMUSG00000073457	Smok2b	sperm motility kinase 2B
chr17	13252238	13252629	392	393	13252368	40	7.25967	2.48568	4.2335	F-7_peak_7695a	Intron (uc029tac.1/21462, intron 10 of 11)	17	13230263	13237189	6927	1	236574	uc012akm.2	21975	ENSMUSG00000073457	Smok2b	sperm motility kinase 2B
chr17	13252773	13253195	423	424	13252892	45	9.31491	2.74321	6.14858	F-7_peak_7696a	Intron (uc029tac.1/21462, intron 10 of 11)	17	13230263	13237189	6927	1	236574	uc012akm.2	22510	ENSMUSG00000073457	Smok2b	sperm motility kinase 2B
chr17	13253401	13253688	288	289	13253524	38	7.58684	2.61761	4.54818	F-7_peak_7697	Intron (uc029tac.1/21462, intron 10 of 11)	17	13230263	13237189	6927	1	236574	uc012akm.2	23138	ENSMUSG00000073457	Smok2b	sperm motility kinase 2B
chr17	13253988	13254524	537	538	13254078	33	6.36183	2.50545	3.4237	F-7_peak_7698a	Intron (uc029tac.1/21462, intron 10 of 11)	17	13230263	13237189	6927	1	236574	uc012akm.2	23725	ENSMUSG00000073457	Smok2b	sperm motility kinase 2B
chr17	13254652	13255096	445	446	13254701	33	5.92758	2.40055	3.03692	F-7_peak_7699a	Intron (uc029tac.1/21462, intron 10 of 11)	17	13230263	13237189	6927	1	236574	uc012akm.2	24389	ENSMUSG00000073457	Smok2b	sperm motility kinase 2B
chr17	13255256	13255548	293	294	13255383	42	14.2409	3.96536	10.7948	F-7_peak_7700	Intron (uc029tac.1/21462, intron 10 of 11)	17	13230263	13237189	6927	1	236574	uc012akm.2	24993	ENSMUSG00000073457	Smok2b	sperm motility kinase 2B
chr17	13255297	13255592	296	297	13255456	28	12.3517	4.67479	9.08786	F-6_peak_6756	Intron (uc029tac.1/21462, intron 10 of 11)	17	13230263	13237189	6927	1	236574	uc012akm.2	25034	ENSMUSG00000073457	Smok2b	sperm motility kinase 2B
chr17	13305990	13306249	260	261	13306108	346	132.005	5.27801	127.547	F-6_peak_6757	Intron (uc029tac.1/21462, intron 10 of 11)	17	13354572	13377223	22652	1	100041352	uc008amf.2	-48323	ENSMUSG00000052469	Tcp10c	t-complex protein 10c
chr17	13305996	13306249	254	255	13306099	336	116.419	4.77883	111.851	F-7_peak_7701	Intron (uc029tac.1/21462, intron 10 of 11)	17	13354572	13377223	22652	1	100041352	uc008amf.2	-48323	ENSMUSG00000052469	Tcp10c	t-complex protein 10c
chr17	13306769	13306991	223	224	13306883	35	8.71216	3.00145	5.58713	F-7_peak_7702	Intron (uc029tac.1/21462, intron 10 of 11)	17	13354572	13377223	22652	1	100041352	uc008amf.2	-47581	ENSMUSG00000052469	Tcp10c	t-complex protein 10c
chr17	13310395	13310578	184	185	13310474	32	6.63405	2.60962	3.68518	F-7_peak_7703	Intron (uc029tac.1/21462, intron 10 of 11)	17	13354572	13377223	22652	1	100041352	uc008amf.2	-43994	ENSMUSG00000052469	Tcp10c	t-complex protein 10c
chr17	13311071	13311493	423	424	13311140	32	7.40775	2.80836	4.37617	F-7_peak_7704a	Intron (uc029tac.1/21462, intron 10 of 11)	17	13354572	13377223	22652	1	100041352	uc008amf.2	-43079	ENSMUSG00000052469	Tcp10c	t-complex protein 10c
chr17	13311792	13311934	143	144	13311812	27	5.21675	2.42253	2.42807	F-7_peak_7705	Intron (uc029tac.1/21462, intron 10 of 11)	17	13354572	13377223	22652	1	100041352	uc008amf.2	-42638	ENSMUSG00000052469	Tcp10c	t-complex protein 10c
chr17	13312101	13312219	119	120	13312146	30	6.95004	2.77765	3.96191	F-7_peak_7706	Intron (uc029tac.1/21462, intron 10 of 11)	17	13354572	13377223	22652	1	100041352	uc008amf.2	-42353	ENSMUSG00000052469	Tcp10c	t-complex protein 10c
chr17	13312701	13312853	153	154	13312805	30	6.48137	2.65064	3.53843	F-7_peak_7707	Intron (uc029tac.1/21462, intron 10 of 11)	17	13354572	13377223	22652	1	100041352	uc008amf.2	-41719	ENSMUSG00000052469	Tcp10c	t-complex protein 10c
chr17	13313774	13313914	141	142	13313865	28	6.25023	2.67431	3.31626	F-7_peak_7708	Intron (uc029tac.1/21462, intron 10 of 11)	17	13354572	13377223	22652	1	100041352	uc008amf.2	-40658	ENSMUSG00000052469	Tcp10c	t-complex protein 10c
chr17	13316072	13316245	174	175	13316214	29	6.01306	2.56529	3.11908	F-7_peak_7709	Intron (uc029tac.1/21462, intron 10 of 11)	17	13354572	13377223	22652	1	100041352	uc008amf.2	-38327	ENSMUSG00000052469	Tcp10c	t-complex protein 10c
chr17	13319389	13319537	149	150	13319474	29	5.73699	2.49039	2.88868	F-7_peak_7710	Intron (uc029tac.1/21462, intron 10 of 11)	17	13354572	13377223	22652	1	100041352	uc008amf.2	-35035	ENSMUSG00000052469	Tcp10c	t-complex protein 10c
chr17	13319960	13320146	187	188	13320054	42	10.0765	3.00688	6.84916	F-7_peak_7711	Intron (uc029tac.1/21462, intron 10 of 11)	17	13354572	13377223	22652	1	100041352	uc008amf.2	-34426	ENSMUSG00000052469	Tcp10c	t-complex protein 10c
chr17	13320840	13320971	132	133	13320885	32	6.51559	2.57969	3.57128	F-7_peak_7712	Intron (uc029tac.1/21462, intron 10 of 11)	17	13354572	13377223	22652	1	100041352	uc008amf.2	-33601	ENSMUSG00000052469	Tcp10c	t-complex protein 10c
chr17	13321372	13321910	539	540	13321556	62	12.0356	2.73009	8.70139	F-7_peak_7713a	Intron (uc029tac.1/21462, intron 10 of 11)	17	13354572	13377223	22652	1	100041352	uc008amf.2	-32662	ENSMUSG00000052469	Tcp10c	t-complex protein 10c
chr17	13322398	13322590	193	194	13322443	38	5.71189	2.21699	2.86449	F-7_peak_7714a	Intron (uc029tac.1/21462, intron 10 of 11)	17	13354572	13377223	22652	1	100041352	uc008amf.2	-31982	ENSMUSG00000052469	Tcp10c	t-complex protein 10c
chr17	13323065	13323686	622	623	13323110	44	7.50096	2.42571	4.46547	F-7_peak_7715a	Intron (uc029tac.1/21462, intron 10 of 11)	17	13354572	13377223	22652	1	100041352	uc008amf.2	-30886	ENSMUSG00000052469	Tcp10c	t-complex protein 10c
chr17	13324693	13324944	252	253	13324864	29	5.10063	2.32051	2.3162	F-7_peak_7716	Intron (uc029tac.1/21462, intron 10 of 11)	17	13354572	13377223	22652	1	100041352	uc008amf.2	-29628	ENSMUSG00000052469	Tcp10c	t-complex protein 10c
chr17	13325344	13325768	425	426	13325405	35	7.85793	2.79193	4.78586	F-7_peak_7717a	Intron (uc029tac.1/21462, intron 10 of 11)	17	13354572	13377223	22652	1	100041352	uc008amf.2	-28804	ENSMUSG00000052469	Tcp10c	t-complex protein 10c
chr17	13326719	13327014	296	297	13326871	46	6.95982	2.28066	3.97136	F-7_peak_7718	Intron (uc029tac.1/21462, intron 10 of 11)	17	13354572	13377223	22652	1	100041352	uc008amf.2	-27558	ENSMUSG00000052469	Tcp10c	t-complex protein 10c
chr17	13327472	13327566	95	96	13327526	35	7.52792	2.71273	4.49174	F-7_peak_7719	Intron (uc029tac.1/21462, intron 10 of 11)	17	13354572	13377223	22652	1	100041352	uc008amf.2	-27006	ENSMUSG00000052469	Tcp10c	t-complex protein 10c
chr17	13327740	13328269	530	531	13327814	36	7.25712	2.61236	4.2311	F-7_peak_7720a	Intron (uc029tac.1/21462, intron 10 of 11)	17	13354572	13377223	22652	1	100041352	uc008amf.2	-26303	ENSMUSG00000052469	Tcp10c	t-complex protein 10c
chr17	13328875	13329132	258	259	13329011	29	5.90327	2.53541	3.01343	F-7_peak_7721	Intron (uc029tac.1/21462, intron 10 of 11)	17	13354572	13377223	22652	1	100041352	uc008amf.2	-25440	ENSMUSG00000052469	Tcp10c	t-complex protein 10c
chr17	13329788	13330437	650	651	13329833	29	5.79611	2.50636	2.9102	F-7_peak_7722a	Intron (uc029tac.1/21462, intron 10 of 11)	17	13354572	13377223	22652	1	100041352	uc008amf.2	-24135	ENSMUSG00000052469	Tcp10c	t-complex protein 10c
chr17	13332304	13332445	142	143	13332320	28	4.96337	2.31666	2.1839	F-7_peak_7723	Intron (uc029tac.1/21462, intron 10 of 11)	17	13354572	13377223	22652	1	100041352	uc008amf.2	-22127	ENSMUSG00000052469	Tcp10c	t-complex protein 10c
chr17	13333149	13333686	538	539	13333251	28	5.8814	2.57003	2.99246	F-7_peak_7724a	Intron (uc029tac.1/21462, intron 10 of 11)	17	13354572	13377223	22652	1	100041352	uc008amf.2	-20886	ENSMUSG00000052469	Tcp10c	t-complex protein 10c
chr17	13334280	13334859	580	581	13334330	29	6.74062	2.76653	3.75989	F-7_peak_7725a	Intron (uc029tac.1/21462, intron 10 of 11)	17	13354572	13377223	22652	1	100041352	uc008amf.2	-19713	ENSMUSG00000052469	Tcp10c	t-complex protein 10c
chr17	13336995	13337246	252	253	13337138	35	9.95877	3.31984	6.73562	F-7_peak_7726	Intron (uc029tac.1/21462, intron 10 of 11)	17	13354572	13377223	22652	1	100041352	uc008amf.2	-17326	ENSMUSG00000052469	Tcp10c	t-complex protein 10c
chr17	13338163	13338617	455	456	13338227	29	5.5878	2.45023	2.74503	F-7_peak_7727a	Intron (uc029tac.1/21462, intron 10 of 11)	17	13354572	13377223	22652	1	100041352	uc008amf.2	-15955	ENSMUSG00000052469	Tcp10c	t-complex protein 10c
chr17	13340095	13340422	328	329	13340261	34	9.39139	3.22762	6.20474	F-7_peak_7728	Intron (uc029tac.1/21462, intron 10 of 11)	17	13354572	13377223	22652	1	100041352	uc008amf.2	-14150	ENSMUSG00000052469	Tcp10c	t-complex protein 10c
chr17	13340359	13340507	149	150	13340439	22	9.13959	4.13397	6.01526	F-6_peak_6758	Intron (uc029tac.1/21462, intron 10 of 11)	17	13354572	13377223	22652	1	100041352	uc008amf.2	-14065	ENSMUSG00000052469	Tcp10c	t-complex protein 10c
chr17	13341322	13341655	334	335	13341372	29	6.12387	2.59557	3.22565	F-7_peak_7729a	3' UTR	17	13354572	13377223	22652	1	100041352	uc008amf.2	-12917	ENSMUSG00000052469	Tcp10c	t-complex protein 10c
chr17	13341994	13342469	476	477	13342229	32	8.29282	3.04319	5.18352	F-7_peak_7730a	3' UTR	17	13354572	13377223	22652	1	100041352	uc008amf.2	-12103	ENSMUSG00000052469	Tcp10c	t-complex protein 10c
chr17	13342656	13343020	365	366	13342697	30	6.60412	2.68368	3.65643	F-7_peak_7731a	3' UTR	17	13354572	13377223	22652	1	100041352	uc008amf.2	-11552	ENSMUSG00000052469	Tcp10c	t-complex protein 10c
chr17	13343595	13343722	128	129	13343657	31	7.7623	2.95097	4.69388	F-7_peak_7732	3' UTR	17	13354572	13377223	22652	1	100041352	uc008amf.2	-10850	ENSMUSG00000052469	Tcp10c	t-complex protein 10c
chr17	13344972	13345169	198	199	13345007	28	6.25023	2.67431	3.31626	F-7_peak_7733	3' UTR	17	13354572	13377223	22652	1	100041352	uc008amf.2	-9403	ENSMUSG00000052469	Tcp10c	t-complex protein 10c
chr17	13345488	13345656	169	170	13345579	34	8.34991	2.95798	5.23798	F-7_peak_7734	Intron (uc029tac.1/21462, intron 10 of 11)	17	13354572	13377223	22652	1	100041352	uc008amf.2	-8916	ENSMUSG00000052469	Tcp10c	t-complex protein 10c
chr17	13346470	13346663	194	195	13346543	31	7.7623	2.95097	4.69388	F-7_peak_7735	Intron (uc029tac.1/21462, intron 10 of 11)	17	13354572	13377223	22652	1	100041352	uc008amf.2	-7909	ENSMUSG00000052469	Tcp10c	t-complex protein 10c
chr17	13346763	13347044	282	283	13346903	33	8.83596	3.1354	5.68652	F-7_peak_7736	Intron (uc029tac.1/21462, intron 10 of 11)	17	13354572	13377223	22652	1	100041352	uc008amf.2	-7528	ENSMUSG00000052469	Tcp10c	t-complex protein 10c
chr17	13347220	13347434	215	216	13347370	33	7.83542	2.87346	4.76432	F-7_peak_7737	Intron (uc029tac.1/21462, intron 10 of 11)	17	13354572	13377223	22652	1	100041352	uc008amf.2	-7138	ENSMUSG00000052469	Tcp10c	t-complex protein 10c
chr17	13348002	13348303	302	303	13348172	36	10.5378	3.41206	7.27949	F-7_peak_7738	Intron (uc029tac.1/21462, intron 10 of 11)	17	13354572	13377223	22652	1	100041352	uc008amf.2	-6269	ENSMUSG00000052469	Tcp10c	t-complex protein 10c
chr17	13348653	13349243	591	592	13348863	30	7.24477	2.85875	4.21917	F-7_peak_7739a	Intron (uc029tac.1/21462, intron 10 of 11)	17	13354572	13377223	22652	1	100041352	uc008amf.2	-5329	ENSMUSG00000052469	Tcp10c	t-complex protein 10c
chr17	13349668	13349800	133	134	13349721	30	6.14381	2.56058	3.24465	F-7_peak_7740a	Intron (uc029tac.1/21462, intron 10 of 11)	17	13354572	13377223	22652	1	100041352	uc008amf.2	-4772	ENSMUSG00000052469	Tcp10c	t-complex protein 10c
chr17	13350550	13350798	249	250	13350627	36	10.5378	3.41206	7.27949	F-7_peak_7741	Intron (uc029tac.1/21462, intron 10 of 11)	17	13354572	13377223	22652	1	100041352	uc008amf.2	-3774	ENSMUSG00000052469	Tcp10c	t-complex protein 10c
chr17	13351144	13351266	123	124	13351180	27	5.77405	2.5821	2.88921	F-7_peak_7742	Intron (uc029tac.1/21462, intron 10 of 11)	17	13354572	13377223	22652	1	100041352	uc008amf.2	-3306	ENSMUSG00000052469	Tcp10c	t-complex protein 10c
chr17	13351442	13351562	121	122	13351489	34	9.39139	3.22762	6.20474	F-7_peak_7743	Intron (uc029tac.1/21462, intron 10 of 11)	17	13354572	13377223	22652	1	100041352	uc008amf.2	-3010	ENSMUSG00000052469	Tcp10c	t-complex protein 10c
chr17	13351923	13352239	317	318	13352017	33	8.83596	3.1354	5.68652	F-7_peak_7744	Promoter (2-3kb)	17	13354572	13377223	22652	1	100041352	uc008amf.2	-2333	ENSMUSG00000052469	Tcp10c	t-complex protein 10c
chr17	13353103	13353661	559	560	13353154	32	7.20996	2.757	4.21168	F-7_peak_7745a	Promoter (<=1kb)	17	13354572	13377223	22652	1	100041352	uc008amf.2	-911	ENSMUSG00000052469	Tcp10c	t-complex protein 10c
chr17	13354050	13354249	200	201	13354114	37	11.1282	3.50427	7.83613	F-7_peak_7746	Promoter (<=1kb)	17	13354572	13377223	22652	1	100041352	uc008amf.2	-323	ENSMUSG00000052469	Tcp10c	t-complex protein 10c
chr17	13354649	13355131	483	484	13354850	36	10.1777	3.31933	6.94706	F-7_peak_7747a	Promoter (<=1kb)	17	13354572	13377223	22652	1	100041352	uc008amf.2	77	ENSMUSG00000052469	Tcp10c	t-complex protein 10c
chr17	13355746	13356116	371	372	13355952	40	11.347	3.38657	8.04803	F-7_peak_7748	Promoter (<=1kb)	17	13355316	13377223	21908	1	100041352	uc008amh.2	430	ENSMUSG00000052469	Tcp10c	t-complex protein 10c
chr17	13356471	13356648	178	179	13356540	35	8.49295	2.94704	5.37589	F-7_peak_7749	Promoter (1-2kb)	17	13355316	13377223	21908	1	100041352	uc008amh.2	1155	ENSMUSG00000052469	Tcp10c	t-complex protein 10c
chr17	13356824	13357098	275	276	13356873	27	4.74404	2.2897	2.01923	F-7_peak_7750a	Promoter (1-2kb)	17	13355316	13377223	21908	1	100041352	uc008amh.2	1508	ENSMUSG00000052469	Tcp10c	t-complex protein 10c
chr17	13357583	13357756	174	175	13357696	27	5.77405	2.5821	2.88921	F-7_peak_7751	Promoter (2-3kb)	17	13355316	13377223	21908	1	100041352	uc008amh.2	2267	ENSMUSG00000052469	Tcp10c	t-complex protein 10c
chr17	13358949	13359132	184	185	13359062	31	7.7623	2.95097	4.69388	F-7_peak_7752	Intron (uc029tac.1/21462, intron 10 of 11)	17	13355316	13377223	21908	1	100041352	uc008amh.2	3633	ENSMUSG00000052469	Tcp10c	t-complex protein 10c
chr17	13359700	13359962	263	264	13359820	55	11.6246	2.85013	8.31766	F-7_peak_7753	Exon (uc008amf.2/100041352, exon 5 of 13)	17	13355316	13377223	21908	1	100041352	uc008amh.2	4384	ENSMUSG00000052469	Tcp10c	t-complex protein 10c
chr17	13359716	13359873	158	159	13359797	29	5.24439	2.35857	2.43092	F-6_peak_6759	Exon (uc008amf.2/100041352, exon 5 of 13)	17	13355316	13377223	21908	1	100041352	uc008amh.2	4400	ENSMUSG00000052469	Tcp10c	t-complex protein 10c
chr17	13361994	13362091	98	99	13362039	28	6.25023	2.67431	3.31626	F-7_peak_7754	Intron (uc029tac.1/21462, intron 10 of 11)	17	13355316	13377223	21908	1	100041352	uc008amh.2	6678	ENSMUSG00000052469	Tcp10c	t-complex protein 10c
chr17	13362306	13362683	378	379	13362373	31	6.96355	2.73614	3.97439	F-7_peak_7755a	Intron (uc029tac.1/21462, intron 10 of 11)	17	13355316	13377223	21908	1	100041352	uc008amh.2	6990	ENSMUSG00000052469	Tcp10c	t-complex protein 10c
chr17	13363528	13363880	353	354	13363560	29	6.74062	2.76653	3.75989	F-7_peak_7756a	Intron (uc029tac.1/21462, intron 10 of 11)	17	13355316	13377223	21908	1	100041352	uc008amh.2	8212	ENSMUSG00000052469	Tcp10c	t-complex protein 10c
chr17	13364090	13364211	122	123	13364136	32	8.29282	3.04319	5.18352	F-7_peak_7757	Exon (uc008ama.1/21462, exon 7 of 8)	17	13355316	13377223	21908	1	100041352	uc008amh.2	8774	ENSMUSG00000052469	Tcp10c	t-complex protein 10c
chr17	13364309	13364467	159	160	13364425	31	7.7623	2.95097	4.69388	F-7_peak_7758	Intron (uc029tac.1/21462, intron 10 of 11)	17	13355316	13377223	21908	1	100041352	uc008amh.2	8993	ENSMUSG00000052469	Tcp10c	t-complex protein 10c
chr17	13364980	13365277	298	299	13365046	32	7.33317	2.78895	4.30454	F-7_peak_7759a	Intron (uc029tac.1/21462, intron 10 of 11)	17	13355316	13377223	21908	1	100041352	uc008amh.2	9664	ENSMUSG00000052469	Tcp10c	t-complex protein 10c
chr17	13365844	13366181	338	339	13365943	35	9.95877	3.31984	6.73562	F-7_peak_7760a	Intron (uc029tac.1/21462, intron 10 of 11)	17	13355316	13377223	21908	1	100041352	uc008amh.2	10528	ENSMUSG00000052469	Tcp10c	t-complex protein 10c
chr17	13365937	13366176	240	241	13366004	23	6.1021	2.89366	3.21772	F-6_peak_6760	Intron (uc029tac.1/21462, intron 10 of 11)	17	13355316	13377223	21908	1	100041352	uc008amh.2	10621	ENSMUSG00000052469	Tcp10c	t-complex protein 10c
chr17	13367256	13367560	305	306	13367339	32	7.84946	2.92451	4.77766	F-7_peak_7761	Intron (uc029tac.1/21462, intron 10 of 11)	17	13355316	13377223	21908	1	100041352	uc008amh.2	11940	ENSMUSG00000052469	Tcp10c	t-complex protein 10c
chr17	13367915	13368298	384	385	13368126	35	9.95877	3.31984	6.73562	F-7_peak_7762a	Exon (uc008amf.2/100041352, exon 9 of 13)	17	13355316	13377223	21908	1	100041352	uc008amh.2	12599	ENSMUSG00000052469	Tcp10c	t-complex protein 10c
chr17	13368440	13368588	149	150	13368508	27	5.77405	2.5821	2.88921	F-7_peak_7763	Exon (uc008amf.2/100041352, exon 10 of 13)	17	13355316	13377223	21908	1	100041352	uc008amh.2	13124	ENSMUSG00000052469	Tcp10c	t-complex protein 10c
chr17	13369424	13369636	213	214	13369481	30	6.82098	2.74244	3.83776	F-7_peak_7764	Intron (uc029tac.1/21462, intron 10 of 11)	17	13355316	13377223	21908	1	100041352	uc008amh.2	14108	ENSMUSG00000052469	Tcp10c	t-complex protein 10c
chr17	13369738	13369895	158	159	13369843	32	6.09185	2.47363	3.19509	F-7_peak_7765	Intron (uc029tac.1/21462, intron 10 of 11)	17	13355316	13377223	21908	1	100041352	uc008amh.2	14422	ENSMUSG00000052469	Tcp10c	t-complex protein 10c
chr17	13370091	13370268	178	179	13370135	26	5.14958	2.44204	2.36354	F-7_peak_7766	Exon (uc008amf.2/100041352, exon 11 of 13)	17	13355316	13377223	21908	1	100041352	uc008amh.2	14775	ENSMUSG00000052469	Tcp10c	t-complex protein 10c
chr17	13373027	13373482	456	457	13373181	40	12.9647	3.78093	9.57654	F-7_peak_7767a	Intron (uc029tac.1/21462, intron 10 of 11)	17	13355316	13377223	21908	1	100041352	uc008amh.2	17711	ENSMUSG00000052469	Tcp10c	t-complex protein 10c
chr17	13373057	13373294	238	239	13373121	20	5.67675	2.93845	2.85512	F-6_peak_6761a	Intron (uc029tac.1/21462, intron 10 of 11)	17	13355316	13377223	21908	1	100041352	uc008amh.2	17741	ENSMUSG00000052469	Tcp10c	t-complex protein 10c
chr17	13374213	13374349	137	138	13374258	30	7.24477	2.85875	4.21917	F-7_peak_7768	Intron (uc029tac.1/21462, intron 10 of 11)	17	13355316	13377223	21908	1	100041352	uc008amh.2	18897	ENSMUSG00000052469	Tcp10c	t-complex protein 10c
chr17	13377593	13377780	188	189	13377694	30	6.36673	2.61992	3.42819	F-7_peak_7769	Distal Intergenic	17	13355316	13377223	21908	1	100041352	uc008amh.2	22277	ENSMUSG00000052469	Tcp10c	t-complex protein 10c
chr17	13378553	13378652	100	101	13378596	30	7.08877	2.8157	4.09488	F-7_peak_7770	Distal Intergenic	17	13355316	13377223	21908	1	100041352	uc008amh.2	23237	ENSMUSG00000052469	Tcp10c	t-complex protein 10c
chr17	13379693	13380388	696	697	13379745	33	8.83596	3.1354	5.68652	F-7_peak_7771a	Distal Intergenic	17	13355316	13377223	21908	1	100041352	uc008amh.2	24377	ENSMUSG00000052469	Tcp10c	t-complex protein 10c
chr17	13381326	13381513	188	189	13381407	35	9.95877	3.31984	6.73562	F-7_peak_7772	Distal Intergenic	17	13355316	13377223	21908	1	100041352	uc008amh.2	26010	ENSMUSG00000052469	Tcp10c	t-complex protein 10c
chr17	13381838	13382224	387	388	13381935	31	7.7623	2.95097	4.69388	F-7_peak_7773a	Distal Intergenic	17	13355316	13377223	21908	1	100041352	uc008amh.2	26522	ENSMUSG00000052469	Tcp10c	t-complex protein 10c
chr17	13383440	13383608	169	170	13383516	26	5.31252	2.48988	2.47999	F-7_peak_7774	Distal Intergenic	17	13355316	13377223	21908	1	100041352	uc008amh.2	28124	ENSMUSG00000052469	Tcp10c	t-complex protein 10c
chr17	13383782	13383983	202	203	13383936	37	11.1282	3.50427	7.83613	F-7_peak_7775	Distal Intergenic	17	13355316	13377223	21908	1	100041352	uc008amh.2	28466	ENSMUSG00000052469	Tcp10c	t-complex protein 10c
chr17	13385440	13385848	409	410	13385659	29	6.74062	2.76653	3.75989	F-7_peak_7776a	Distal Intergenic	17	13355316	13377223	21908	1	100041352	uc008amh.2	30124	ENSMUSG00000052469	Tcp10c	t-complex protein 10c
chr17	13387400	13387702	303	304	13387517	34	9.39139	3.22762	6.20474	F-7_peak_7777	Distal Intergenic	17	13355316	13377223	21908	1	100041352	uc008amh.2	32084	ENSMUSG00000052469	Tcp10c	t-complex protein 10c
chr17	13389582	13389679	98	99	13389606	26	5.31252	2.48988	2.47999	F-7_peak_7778	Distal Intergenic	17	13355316	13377223	21908	1	100041352	uc008amh.2	34266	ENSMUSG00000052469	Tcp10c	t-complex protein 10c
chr17	13391768	13391951	184	185	13391854	34	9.05733	3.13991	5.90027	F-7_peak_7779	Distal Intergenic	17	13355316	13377223	21908	1	100041352	uc008amh.2	36452	ENSMUSG00000052469	Tcp10c	t-complex protein 10c
chr17	13392170	13392665	496	497	13392264	41	13.5977	3.87315	10.1803	F-7_peak_7780a	Distal Intergenic	17	13355316	13377223	21908	1	100041352	uc008amh.2	36854	ENSMUSG00000052469	Tcp10c	t-complex protein 10c
chr17	13392315	13392477	163	164	13392412	23	7.00742	3.21094	4.06018	F-6_peak_6762	Distal Intergenic	17	13355316	13377223	21908	1	100041352	uc008amh.2	36999	ENSMUSG00000052469	Tcp10c	t-complex protein 10c
chr17	13392988	13393258	271	272	13393063	34	9.35917	3.21911	6.19119	F-7_peak_7781	Distal Intergenic	17	13355316	13377223	21908	1	100041352	uc008amh.2	37672	ENSMUSG00000052469	Tcp10c	t-complex protein 10c
chr17	13393783	13394097	315	316	13393824	28	5.66324	2.50905	2.81749	F-7_peak_7782a	Distal Intergenic	17	13355316	13377223	21908	1	100041352	uc008amh.2	38467	ENSMUSG00000052469	Tcp10c	t-complex protein 10c
chr17	13394572	13395023	452	453	13394649	31	5.75604	2.42358	2.88921	F-7_peak_7783a	Distal Intergenic	17	13355316	13377223	21908	1	100041352	uc008amh.2	39256	ENSMUSG00000052469	Tcp10c	t-complex protein 10c
chr17	13395268	13395477	210	211	13395443	26	5.31252	2.48988	2.47999	F-7_peak_7784	Distal Intergenic	17	13355316	13377223	21908	1	100041352	uc008amh.2	39952	ENSMUSG00000052469	Tcp10c	t-complex protein 10c
chr17	13395731	13395919	189	190	13395803	33	8.83596	3.1354	5.68652	F-7_peak_7785	Distal Intergenic	17	13355316	13377223	21908	1	100041352	uc008amh.2	40415	ENSMUSG00000052469	Tcp10c	t-complex protein 10c
chr17	13396218	13396318	101	102	13396264	29	6.74062	2.76653	3.75989	F-7_peak_7786	Distal Intergenic	17	13355316	13377223	21908	1	100041352	uc008amh.2	40902	ENSMUSG00000052469	Tcp10c	t-complex protein 10c
chr17	13396794	13396968	175	176	13396874	27	5.52992	2.51177	2.6894	F-7_peak_7787	Distal Intergenic	17	13355316	13377223	21908	1	100041352	uc008amh.2	41478	ENSMUSG00000052469	Tcp10c	t-complex protein 10c
chr17	13397105	13397559	455	456	13397402	31	6.60994	2.64318	3.66189	F-7_peak_7788a	Distal Intergenic	17	13355316	13377223	21908	1	100041352	uc008amh.2	41789	ENSMUSG00000052469	Tcp10c	t-complex protein 10c
chr17	13397883	13398722	840	841	13398043	29	5.90327	2.53541	3.01343	F-7_peak_7789a	Distal Intergenic	17	13355316	13377223	21908	1	100041352	uc008amh.2	42567	ENSMUSG00000052469	Tcp10c	t-complex protein 10c
chr17	13399189	13399957	769	770	13399325	54	22.671	5.07198	18.9476	F-7_peak_7790a	Distal Intergenic	17	13355316	13377223	21908	1	100041352	uc008amh.2	43873	ENSMUSG00000052469	Tcp10c	t-complex protein 10c
chr17	13399672	13399917	246	247	13399838	30	11.4014	4.12054	8.1703	F-6_peak_6763	Distal Intergenic	17	13355316	13377223	21908	1	100041352	uc008amh.2	44356	ENSMUSG00000052469	Tcp10c	t-complex protein 10c
chr17	13400066	13400209	144	145	13400125	28	6.16841	2.65105	3.26837	F-7_peak_7791	Distal Intergenic	17	13355316	13377223	21908	1	100041352	uc008amh.2	44750	ENSMUSG00000052469	Tcp10c	t-complex protein 10c
chr17	13400426	13400522	97	98	13400460	25	4.86612	2.39766	2.09018	F-7_peak_7792	Distal Intergenic	17	13355316	13377223	21908	1	100041352	uc008amh.2	45110	ENSMUSG00000052469	Tcp10c	t-complex protein 10c
chr17	13400748	13400848	101	102	13400798	29	6.74062	2.76653	3.75989	F-7_peak_7793	Distal Intergenic	17	13355316	13377223	21908	1	100041352	uc008amh.2	45432	ENSMUSG00000052469	Tcp10c	t-complex protein 10c
chr17	13403550	13404038	489	490	13403772	40	11.5105	3.42537	8.20675	F-7_peak_7794a	Distal Intergenic	17	13355316	13377223	21908	1	100041352	uc008amh.2	48234	ENSMUSG00000052469	Tcp10c	t-complex protein 10c
chr17	13405559	13405669	111	112	13405586	29	6.74062	2.76653	3.75989	F-7_peak_7795	Distal Intergenic	17	13355316	13377223	21908	1	100041352	uc008amh.2	50243	ENSMUSG00000052469	Tcp10c	t-complex protein 10c
chr17	13406246	13406588	343	344	13406287	27	5.77405	2.5821	2.88921	F-7_peak_7796a	Distal Intergenic	17	13355316	13377223	21908	1	100041352	uc008amh.2	50930	ENSMUSG00000052469	Tcp10c	t-complex protein 10c
chr17	13406336	13406787	452	453	13406449	39	18.5774	5.47156	15.121	F-6_peak_6764	Distal Intergenic	17	13355316	13377223	21908	1	100041352	uc008amh.2	51020	ENSMUSG00000052469	Tcp10c	t-complex protein 10c
chr17	13407664	13407934	271	272	13407741	35	9.30954	3.15207	6.14353	F-7_peak_7797	Distal Intergenic	17	13355316	13377223	21908	1	100041352	uc008amh.2	52348	ENSMUSG00000052469	Tcp10c	t-complex protein 10c
chr17	13420880	13421101	222	223	13421011	23	9.09424	4.0005	6.00378	F-6_peak_6765	Distal Intergenic	17	13355316	13377223	21908	1	100041352	uc008amh.2	65564	ENSMUSG00000052469	Tcp10c	t-complex protein 10c
chr17	13420911	13421152	242	243	13421024	35	9.95877	3.31984	6.73562	F-7_peak_7798	Distal Intergenic	17	13355316	13377223	21908	1	100041352	uc008amh.2	65595	ENSMUSG00000052469	Tcp10c	t-complex protein 10c
chr17	13423210	13423428	219	220	13423236	30	7.24477	2.85875	4.21917	F-7_peak_7799a	Distal Intergenic	17	13355316	13377223	21908	1	100041352	uc008amh.2	67894	ENSMUSG00000052469	Tcp10c	t-complex protein 10c
chr17	13423675	13423860	186	187	13423840	28	6.25023	2.67431	3.31626	F-7_peak_7800	Distal Intergenic	17	13355316	13377223	21908	1	100041352	uc008amh.2	68359	ENSMUSG00000052469	Tcp10c	t-complex protein 10c
chr17	13424415	13424636	222	223	13424480	31	7.7623	2.95097	4.69388	F-7_peak_7801	Distal Intergenic	17	13355316	13377223	21908	1	100041352	uc008amh.2	69099	ENSMUSG00000052469	Tcp10c	t-complex protein 10c
chr17	13436307	13436412	106	107	13436363	32	8.29282	3.04319	5.18352	F-7_peak_7802	Distal Intergenic	17	13355316	13377223	21908	1	100041352	uc008amh.2	80991	ENSMUSG00000052469	Tcp10c	t-complex protein 10c
chr17	13441095	13441520	426	427	13441192	35	9.95877	3.31984	6.73562	F-7_peak_7803a	Distal Intergenic	17	13521456	13528434	6979	1	272667	uc008amk.2	-79936	ENSMUSG00000079711	Smok4a	sperm motility kinase 4A
chr17	13442366	13442781	416	417	13442441	34	7.58054	2.76568	4.54248	F-7_peak_7804a	Distal Intergenic	17	13521456	13528434	6979	1	272667	uc008amk.2	-78675	ENSMUSG00000079711	Smok4a	sperm motility kinase 4A
chr17	13443084	13443255	172	173	13443158	26	8.07563	3.35482	5.03185	F-6_peak_6766	Distal Intergenic	17	13521456	13528434	6979	1	272667	uc008amk.2	-78201	ENSMUSG00000079711	Smok4a	sperm motility kinase 4A
chr17	13443413	13443572	160	161	13443475	27	8.78774	3.51486	5.70033	F-6_peak_6767	Distal Intergenic	17	13521456	13528434	6979	1	272667	uc008amk.2	-77884	ENSMUSG00000079711	Smok4a	sperm motility kinase 4A
chr17	13443475	13443675	201	202	13443547	36	9.54824	3.16033	6.35621	F-7_peak_7805	Distal Intergenic	17	13521456	13528434	6979	1	272667	uc008amk.2	-77781	ENSMUSG00000079711	Smok4a	sperm motility kinase 4A
chr17	13444589	13444854	266	267	13444764	29	6.74062	2.76653	3.75989	F-7_peak_7806	Distal Intergenic	17	13521456	13528434	6979	1	272667	uc008amk.2	-76602	ENSMUSG00000079711	Smok4a	sperm motility kinase 4A
chr17	13444991	13445127	137	138	13445064	29	6.74062	2.76653	3.75989	F-7_peak_7807	Distal Intergenic	17	13521456	13528434	6979	1	272667	uc008amk.2	-76329	ENSMUSG00000079711	Smok4a	sperm motility kinase 4A
chr17	13445975	13446218	244	245	13446100	33	7.70812	2.84087	4.66491	F-7_peak_7808	Distal Intergenic	17	13521456	13528434	6979	1	272667	uc008amk.2	-75238	ENSMUSG00000079711	Smok4a	sperm motility kinase 4A
chr17	13446379	13446721	343	344	13446539	38	7.62701	2.62643	4.58664	F-7_peak_7809	Distal Intergenic	17	13521456	13528434	6979	1	272667	uc008amk.2	-74735	ENSMUSG00000079711	Smok4a	sperm motility kinase 4A
chr17	13447347	13447617	271	272	13447510	35	9.95877	3.31984	6.73562	F-7_peak_7810	Distal Intergenic	17	13521456	13528434	6979	1	272667	uc008amk.2	-73839	ENSMUSG00000079711	Smok4a	sperm motility kinase 4A
chr17	13447850	13448153	304	305	13447905	32	8.29282	3.04319	5.18352	F-7_peak_7811a	Distal Intergenic	17	13521456	13528434	6979	1	272667	uc008amk.2	-73303	ENSMUSG00000079711	Smok4a	sperm motility kinase 4A
chr17	13451305	13451559	255	256	13451371	32	8.29282	3.04319	5.18352	F-7_peak_7812	Distal Intergenic	17	13521456	13528434	6979	1	272667	uc008amk.2	-69897	ENSMUSG00000079711	Smok4a	sperm motility kinase 4A
chr17	13452367	13452483	117	118	13452425	30	7.24477	2.85875	4.21917	F-7_peak_7813	Distal Intergenic	17	13521456	13528434	6979	1	272667	uc008amk.2	-68973	ENSMUSG00000079711	Smok4a	sperm motility kinase 4A
chr17	13452712	13453075	364	365	13452830	39	10.9342	3.34182	7.66364	F-7_peak_7814	Distal Intergenic	17	13521456	13528434	6979	1	272667	uc008amk.2	-68381	ENSMUSG00000079711	Smok4a	sperm motility kinase 4A
chr17	13454592	13455257	666	667	13454685	30	7.24477	2.85875	4.21917	F-7_peak_7815a	Distal Intergenic	17	13521456	13528434	6979	1	272667	uc008amk.2	-66199	ENSMUSG00000079711	Smok4a	sperm motility kinase 4A
chr17	13455656	13455948	293	294	13455774	35	8.87632	3.04249	5.72549	F-7_peak_7816	Distal Intergenic	17	13521456	13528434	6979	1	272667	uc008amk.2	-65508	ENSMUSG00000079711	Smok4a	sperm motility kinase 4A
chr17	13456090	13456224	135	136	13456141	31	7.21056	2.80184	4.21202	F-7_peak_7817	Distal Intergenic	17	13521456	13528434	6979	1	272667	uc008amk.2	-65232	ENSMUSG00000079711	Smok4a	sperm motility kinase 4A
chr17	13457030	13457206	177	178	13457061	26	5.31252	2.48988	2.47999	F-7_peak_7818	Distal Intergenic	17	13521456	13528434	6979	1	272667	uc008amk.2	-64250	ENSMUSG00000079711	Smok4a	sperm motility kinase 4A
chr17	13458212	13458394	183	184	13458271	22	9.13959	4.13397	6.01526	F-6_peak_6768	Distal Intergenic	17	13521456	13528434	6979	1	272667	uc008amk.2	-63062	ENSMUSG00000079711	Smok4a	sperm motility kinase 4A
chr17	13459422	13459539	118	119	13459428	26	5.31252	2.48988	2.47999	F-7_peak_7819	Distal Intergenic	17	13521456	13528434	6979	1	272667	uc008amk.2	-61917	ENSMUSG00000079711	Smok4a	sperm motility kinase 4A
chr17	13483187	13483411	225	226	13483289	41	12.9855	3.72211	9.59661	F-7_peak_7820	Distal Intergenic	17	13521456	13528434	6979	1	272667	uc008amk.2	-38045	ENSMUSG00000079711	Smok4a	sperm motility kinase 4A
chr17	13483218	13483392	175	176	13483289	31	12.0389	4.23482	8.80339	F-6_peak_6769	Distal Intergenic	17	13521456	13528434	6979	1	272667	uc008amk.2	-38064	ENSMUSG00000079711	Smok4a	sperm motility kinase 4A
chr17	13517464	13517578	115	116	13517487	26	5.31252	2.48988	2.47999	F-7_peak_7821	Intron (uc008ami.1/72578, intron 2 of 4)	17	13521456	13528434	6979	1	272667	uc008amk.2	-3878	ENSMUSG00000079711	Smok4a	sperm motility kinase 4A
chr17	13540075	13541274	1200	1201	13540126	28	5.8814	2.57003	2.99246	F-7_peak_7822a	Exon (uc008ami.1/72578, exon 3 of 5)	17	13487021	13554092	67072	2	72578	uc008ami.1	12818	ENSMUSG00000038347	2700054A10Rik	RIKEN cDNA 2700054A10 gene
chr17	13541484	13542043	560	561	13541618	53	17.7263	4.05714	14.1493	F-7_peak_7823a	Intron (uc008ami.1/72578, intron 3 of 4)	17	13487021	13554092	67072	2	72578	uc008ami.1	12049	ENSMUSG00000038347	2700054A10Rik	RIKEN cDNA 2700054A10 gene
chr17	13541964	13542109	146	147	13542026	25	6.80061	3.00259	3.856	F-6_peak_6770	Intron (uc008ami.1/72578, intron 3 of 4)	17	13487021	13554092	67072	2	72578	uc008ami.1	11983	ENSMUSG00000038347	2700054A10Rik	RIKEN cDNA 2700054A10 gene
chr17	13542481	13543251	771	772	13542602	37	8.44408	2.84842	5.32928	F-7_peak_7824a	Intron (uc008ami.1/72578, intron 3 of 4)	17	13487021	13554092	67072	2	72578	uc008ami.1	10841	ENSMUSG00000038347	2700054A10Rik	RIKEN cDNA 2700054A10 gene
chr17	13543355	13543455	101	102	13543400	28	4.99195	2.32443	2.2113	F-7_peak_7825	Intron (uc008ami.1/72578, intron 3 of 4)	17	13487021	13554092	67072	2	72578	uc008ami.1	10637	ENSMUSG00000038347	2700054A10Rik	RIKEN cDNA 2700054A10 gene
chr17	13543698	13544070	373	374	13543826	39	10.3342	3.19943	7.09872	F-7_peak_7826	Intron (uc008ami.1/72578, intron 3 of 4)	17	13487021	13554092	67072	2	72578	uc008ami.1	10022	ENSMUSG00000038347	2700054A10Rik	RIKEN cDNA 2700054A10 gene
chr17	13544230	13544726	497	498	13544438	48	12.5777	3.26969	9.21412	F-7_peak_7827a	Intron (uc008ami.1/72578, intron 3 of 4)	17	13487021	13554092	67072	2	72578	uc008ami.1	9366	ENSMUSG00000038347	2700054A10Rik	RIKEN cDNA 2700054A10 gene
chr17	13544978	13545629	652	653	13545057	42	10.4902	3.09593	7.24965	F-7_peak_7828a	Intron (uc008ami.1/72578, intron 3 of 4)	17	13487021	13554092	67072	2	72578	uc008ami.1	8463	ENSMUSG00000038347	2700054A10Rik	RIKEN cDNA 2700054A10 gene
chr17	13545912	13546019	108	109	13545974	34	5.87383	2.35738	2.98536	F-7_peak_7829	Intron (uc008ami.1/72578, intron 3 of 4)	17	13487021	13554092	67072	2	72578	uc008ami.1	8073	ENSMUSG00000038347	2700054A10Rik	RIKEN cDNA 2700054A10 gene
chr17	13550716	13553202	2487	2488	13551011	306	115.09	5.17969	110.693	F-6_peak_6771a	Promoter (<=1kb)	17	13487021	13554092	67072	2	72578	uc008ami.1	890	ENSMUSG00000038347	2700054A10Rik	RIKEN cDNA 2700054A10 gene
chr17	13550724	13553160	2437	2438	13550985	322	92.0319	3.99736	87.558	F-7_peak_7830a	Promoter (<=1kb)	17	13487021	13554092	67072	2	72578	uc008ami.1	932	ENSMUSG00000038347	2700054A10Rik	RIKEN cDNA 2700054A10 gene
chr17	13587194	13587634	441	442	13587259	42	7.8012	2.53774	4.73187	F-7_peak_7831a	Distal Intergenic	17	13487021	13568888	81868	2	72578	uc029tae.1	-18306	ENSMUSG00000038347	2700054A10Rik	RIKEN cDNA 2700054A10 gene
chr17	13587232	13587636	405	406	13587466	138	70.7572	7.12023	66.5878	F-6_peak_6772	Distal Intergenic	17	13487021	13568888	81868	2	72578	uc029tae.1	-18344	ENSMUSG00000038347	2700054A10Rik	RIKEN cDNA 2700054A10 gene
chr17	13589784	13590170	387	388	13590007	144	65.7656	6.19547	61.6355	F-6_peak_6773	Distal Intergenic	17	13487021	13568888	81868	2	72578	uc029tae.1	-20896	ENSMUSG00000038347	2700054A10Rik	RIKEN cDNA 2700054A10 gene
chr17	13589914	13590169	256	257	13590017	200	76.2021	5.16277	71.8174	F-7_peak_7832	Distal Intergenic	17	13487021	13568888	81868	2	72578	uc029tae.1	-21026	ENSMUSG00000038347	2700054A10Rik	RIKEN cDNA 2700054A10 gene
chr17	13590341	13590736	396	397	13590585	293	40.879	2.4496	36.8384	F-7_peak_7833	Distal Intergenic	17	13487021	13568888	81868	2	72578	uc029tae.1	-21453	ENSMUSG00000038347	2700054A10Rik	RIKEN cDNA 2700054A10 gene
chr17	13590345	13590702	358	359	13590583	161	19.6514	2.24318	16.1707	F-6_peak_6774	Distal Intergenic	17	13487021	13568888	81868	2	72578	uc029tae.1	-21457	ENSMUSG00000038347	2700054A10Rik	RIKEN cDNA 2700054A10 gene
chr17	13590977	13591553	577	578	13591090	141	18.3724	2.30345	14.917	F-6_peak_6775a	Distal Intergenic	17	13487021	13568888	81868	2	72578	uc029tae.1	-22089	ENSMUSG00000038347	2700054A10Rik	RIKEN cDNA 2700054A10 gene
chr17	13590981	13591533	553	554	13591091	226	26.9363	2.24537	23.1215	F-7_peak_7834a	Distal Intergenic	17	13487021	13568888	81868	2	72578	uc029tae.1	-22093	ENSMUSG00000038347	2700054A10Rik	RIKEN cDNA 2700054A10 gene
chr17	13654642	13655138	497	498	13654807	148	31.57	3.09616	27.8333	F-6_peak_6776a	Distal Intergenic	17	13487021	13568888	81868	2	72578	uc029tae.1	-85754	ENSMUSG00000038347	2700054A10Rik	RIKEN cDNA 2700054A10 gene
chr17	13654671	13655175	505	506	13654826	222	50.0748	3.27694	45.923	F-7_peak_7835a	Distal Intergenic	17	13487021	13568888	81868	2	72578	uc029tae.1	-85783	ENSMUSG00000038347	2700054A10Rik	RIKEN cDNA 2700054A10 gene
chr17	13788017	13788123	107	108	13788070	25	4.86612	2.39766	2.09018	F-7_peak_7836	Intron (uc008amr.1/17356, intron 1 of 32)	17	13761605	13854225	92621	1	17356	uc008ams.1	26412	ENSMUSG00000068036	Afdn	afadin, adherens junction formation factor
chr17	13788068	13788202	135	136	13788178	21	8.43286	3.95423	5.34896	F-6_peak_6777	Intron (uc008amr.1/17356, intron 1 of 32)	17	13761605	13854225	92621	1	17356	uc008ams.1	26463	ENSMUSG00000068036	Afdn	afadin, adherens junction formation factor
chr17	13843006	13843320	315	316	13843165	76	62.0062	13.0127	57.9082	F-6_peak_6778	Intron (uc008amr.1/17356, intron 13 of 32)	17	13898824	13905794	6971	1	17356	uc008amt.1	-55504	ENSMUSG00000068036	Afdn	afadin, adherens junction formation factor
chr17	13843045	13843301	257	258	13843174	56	24.1919	5.25641	20.4316	F-7_peak_7837	Intron (uc008amr.1/17356, intron 13 of 32)	17	13898824	13905794	6971	1	17356	uc008amt.1	-55523	ENSMUSG00000068036	Afdn	afadin, adherens junction formation factor
chr17	14091860	14092032	173	174	14091939	26	12.1408	4.85292	8.87838	F-6_peak_6779	Distal Intergenic	17	14195230	14203831	8602	2	240025	uc008amv.2	111799	ENSMUSG00000048826	Dact2	dishevelled-binding antagonist of beta-catenin 2
chr17	14091884	14092028	145	146	14091931	31	7.7623	2.95097	4.69388	F-7_peak_7841	Distal Intergenic	17	14195230	14203831	8602	2	240025	uc008amv.2	111803	ENSMUSG00000048826	Dact2	dishevelled-binding antagonist of beta-catenin 2
chr17	14801850	14802168	319	320	14802024	112	111.81	20.3104	107.427	F-6_peak_6780	Distal Intergenic	17	14829331	14909519	80189	2	71682	uc008and.1	107351	ENSMUSG00000046991	Wdr27	WD repeat domain 27
chr17	14801889	14802157	269	270	14802029	84	48.253	7.83851	44.1178	F-7_peak_7842	Distal Intergenic	17	14829331	14909519	80189	2	71682	uc008and.1	107362	ENSMUSG00000046991	Wdr27	WD repeat domain 27
chr17	14867047	14867290	244	245	14867171	36	20.6708	6.6503	17.1478	F-6_peak_6781	Intron (uc008anc.1/71682, intron 2 of 24)	17	14829331	14909519	80189	2	71682	uc008and.1	42229	ENSMUSG00000046991	Wdr27	WD repeat domain 27
chr17	14970013	14970231	219	220	14970100	35	10.5879	3.48663	7.40961	F-6_peak_6782	Intron (uc008anl.2/100041586, intron 2 of 3)	17	14964189	14978812	14624	2	100041586	uc008anl.2	8581	ENSMUSG00000079710	Gm3417	predicted gene 3417
chr17	14970355	14971157	803	804	14970501	42	8.82041	2.74379	5.68652	F-7_peak_7852a	Exon (uc008anl.2/100041586, exon 2 of 4)	17	14964189	14978812	14624	2	100041586	uc008anl.2	7655	ENSMUSG00000079710	Gm3417	predicted gene 3417
chr17	14971378	14971518	141	142	14971427	31	7.45407	2.86725	4.4212	F-7_peak_7853	Intron (uc008anl.2/100041586, intron 3 of 3)	17	14964189	14978812	14624	2	100041586	uc008anl.2	7294	ENSMUSG00000079710	Gm3417	predicted gene 3417
chr17	14971676	14971933	258	259	14971804	50	19.7236	4.7031	16.0807	F-7_peak_7854	Intron (uc008anl.2/100041586, intron 3 of 3)	17	14964189	14978812	14624	2	100041586	uc008anl.2	6879	ENSMUSG00000079710	Gm3417	predicted gene 3417
chr17	14972131	14972271	141	142	14972216	32	7.08897	2.72578	4.09488	F-7_peak_7855	Intron (uc008anl.2/100041586, intron 3 of 3)	17	14964189	14978812	14624	2	100041586	uc008anl.2	6541	ENSMUSG00000079710	Gm3417	predicted gene 3417
chr17	14972511	14972653	143	144	14972593	28	5.8695	2.56669	2.98133	F-7_peak_7856	Intron (uc008anl.2/100041586, intron 3 of 3)	17	14964189	14978812	14624	2	100041586	uc008anl.2	6159	ENSMUSG00000079710	Gm3417	predicted gene 3417
chr17	14973219	14973498	280	281	14973410	39	10.6205	3.26697	7.35962	F-7_peak_7857	Intron (uc008anl.2/100041586, intron 3 of 3)	17	14964189	14978812	14624	2	100041586	uc008anl.2	5314	ENSMUSG00000079710	Gm3417	predicted gene 3417
chr17	14973947	14974097	151	152	14974005	40	11.6733	3.46422	8.36492	F-7_peak_7858	Intron (uc008anl.2/100041586, intron 3 of 3)	17	14964189	14978812	14624	2	100041586	uc008anl.2	4715	ENSMUSG00000079710	Gm3417	predicted gene 3417
chr17	14974544	14974800	257	258	14974687	47	15.5173	3.94199	12.0303	F-7_peak_7859	Intron (uc008anl.2/100041586, intron 3 of 3)	17	14964189	14978812	14624	2	100041586	uc008anl.2	4012	ENSMUSG00000079710	Gm3417	predicted gene 3417
chr17	14975907	14976223	317	318	14976053	41	10.1003	3.05408	6.87239	F-7_peak_7860	Promoter (2-3kb)	17	14964189	14978812	14624	2	100041586	uc008anl.2	2589	ENSMUSG00000079710	Gm3417	predicted gene 3417
chr17	14976841	14977143	303	304	14976940	51	13.2275	3.27001	9.83253	F-7_peak_7861	Promoter (1-2kb)	17	14964189	14978812	14624	2	100041586	uc008anl.2	1669	ENSMUSG00000079710	Gm3417	predicted gene 3417
chr17	14977751	14978049	299	300	14977856	41	7.59508	2.52532	4.55617	F-7_peak_7862a	Promoter (<=1kb)	17	14964189	14978812	14624	2	100041586	uc008anl.2	763	ENSMUSG00000079710	Gm3417	predicted gene 3417
chr17	14978331	14978658	328	329	14978459	48	12.1346	3.18233	8.79772	F-7_peak_7863	Promoter (<=1kb)	17	14964189	14978812	14624	2	100041586	uc008anl.2	154	ENSMUSG00000079710	Gm3417	predicted gene 3417
chr17	14978383	14978541	159	160	14978521	26	5.78826	2.63134	2.92378	F-6_peak_6783	Promoter (<=1kb)	17	14964189	14978812	14624	2	100041586	uc008anl.2	271	ENSMUSG00000079710	Gm3417	predicted gene 3417
chr17	14978897	14979599	703	704	14979030	53	14.6316	3.44946	11.1766	F-7_peak_7864a	Promoter (<=1kb)	17	14978907	14989411	10505	1	100041574	uc008anq.1	0	ENSMUSG00000036552	9030025P20Rik	RIKEN cDNA 9030025P20 gene
chr17	14979251	14979383	133	134	14979313	27	5.82726	2.59752	2.94735	F-6_peak_6784	Promoter (<=1kb)	17	14978907	14989411	10505	1	100041574	uc008anq.1	344	ENSMUSG00000036552	9030025P20Rik	RIKEN cDNA 9030025P20 gene
chr17	14979816	14981283	1468	1469	14980049	54	13.635	3.22714	10.2165	F-7_peak_7865a	Promoter (<=1kb)	17	14978907	14989411	10505	1	100041574	uc008anq.1	909	ENSMUSG00000036552	9030025P20Rik	RIKEN cDNA 9030025P20 gene
chr17	14981056	14981235	180	181	14981153	33	7.39758	2.76203	4.40124	F-6_peak_6785	Promoter (2-3kb)	17	14978907	14989411	10505	1	100041574	uc008anq.1	2149	ENSMUSG00000036552	9030025P20Rik	RIKEN cDNA 9030025P20 gene
chr17	14981512	14982205	694	695	14981631	57	14.532	3.27156	11.0793	F-7_peak_7866a	Promoter (2-3kb)	17	14978907	14989411	10505	1	100041574	uc008anq.1	2605	ENSMUSG00000036552	9030025P20Rik	RIKEN cDNA 9030025P20 gene
chr17	14982316	14982543	228	229	14982440	48	9.25002	2.64133	6.086	F-7_peak_7867	Exon (uc008ann.2/100041574, exon 5 of 11)	17	14978907	14989411	10505	1	100041574	uc008anq.1	3409	ENSMUSG00000036552	9030025P20Rik	RIKEN cDNA 9030025P20 gene
chr17	14982884	14983169	286	287	14983039	52	15.4432	3.65145	11.9575	F-7_peak_7868	Exon (uc029tai.1/100041574, exon 6 of 16)	17	14978907	14989411	10505	1	100041574	uc008anq.1	3977	ENSMUSG00000036552	9030025P20Rik	RIKEN cDNA 9030025P20 gene
chr17	14983441	14985123	1683	1684	14983583	38	7.86299	2.6785	4.79074	F-7_peak_7869a	Exon (uc008ann.2/100041574, exon 6 of 11)	17	14978907	14989411	10505	1	100041574	uc008anq.1	4534	ENSMUSG00000036552	9030025P20Rik	RIKEN cDNA 9030025P20 gene
chr17	14984217	14984493	277	278	14984289	36	9.78678	3.22012	6.65684	F-6_peak_6786	Intron (uc008ann.2/100041574, intron 5 of 10)	17	14978907	14989411	10505	1	100041574	uc008anq.1	5310	ENSMUSG00000036552	9030025P20Rik	RIKEN cDNA 9030025P20 gene
chr17	14985340	14987273	1934	1935	14985472	55	19.4109	4.28371	15.783	F-7_peak_7870a	Exon (uc008ann.2/100041574, exon 7 of 11)	17	14978907	14989411	10505	1	100041574	uc008anq.1	6433	ENSMUSG00000036552	9030025P20Rik	RIKEN cDNA 9030025P20 gene
chr17	14985585	14985794	210	211	14985675	32	9.11217	3.2683	6.01526	F-6_peak_6787	Exon (uc008ann.2/100041574, exon 7 of 11)	17	14978907	14989411	10505	1	100041574	uc008anq.1	6678	ENSMUSG00000036552	9030025P20Rik	RIKEN cDNA 9030025P20 gene
chr17	14986926	14987066	141	142	14986948	23	5.04989	2.54201	2.30453	F-6_peak_6788	Intron (uc008ann.2/100041574, intron 8 of 10)	17	14978907	14989411	10505	1	100041574	uc008anq.1	8019	ENSMUSG00000036552	9030025P20Rik	RIKEN cDNA 9030025P20 gene
chr17	14987701	14987933	233	234	14987816	33	8.03639	2.92525	4.95806	F-7_peak_7871	Intron (uc008ann.2/100041574, intron 9 of 10)	17	14978907	14989411	10505	1	100041574	uc008anq.1	8794	ENSMUSG00000036552	9030025P20Rik	RIKEN cDNA 9030025P20 gene
chr17	14988304	14988737	434	435	14988503	50	18.2473	4.36073	14.6612	F-7_peak_7872	Intron (uc008ann.2/100041574, intron 10 of 10)	17	14978907	14989411	10505	1	100041574	uc008anq.1	9397	ENSMUSG00000036552	9030025P20Rik	RIKEN cDNA 9030025P20 gene
chr17	14988972	14989383	412	413	14989240	44	15.5565	4.1498	12.0563	F-7_peak_7873	3' UTR	17	14978907	14989411	10505	1	100041574	uc008anq.1	10065	ENSMUSG00000036552	9030025P20Rik	RIKEN cDNA 9030025P20 gene
chr17	14989791	14990069	279	280	14989900	32	8.29282	3.04319	5.18352	F-7_peak_7874	Intron (uc008ano.2/100041574, intron 11 of 11)	17	14978907	14989411	10505	1	100041574	uc008anq.1	10884	ENSMUSG00000036552	9030025P20Rik	RIKEN cDNA 9030025P20 gene
chr17	14990908	14991282	375	376	14991042	47	17.6002	4.42645	14.0253	F-7_peak_7875	3' UTR	17	14978907	14989411	10505	1	100041574	uc008anq.1	12001	ENSMUSG00000036552	9030025P20Rik	RIKEN cDNA 9030025P20 gene
chr17	14991710	14992655	946	947	14991818	47	14.1667	3.64559	10.7355	F-7_peak_7876a	Intron (uc029tai.1/100041574, intron 14 of 15)	17	14978907	14989411	10505	1	100041574	uc008anq.1	12803	ENSMUSG00000036552	9030025P20Rik	RIKEN cDNA 9030025P20 gene
chr17	16129303	16129474	172	173	16129387	21	8.43286	3.95423	5.34896	F-6_peak_6792	Distal Intergenic	17	15806253	15826586	20334	2	68799	uc008aow.1	-302717	ENSMUSG00000048027	Rgmb	repulsive guidance molecule family member B
chr17	16139709	16139952	244	245	16139826	40	24.4248	7.36925	20.8174	F-6_peak_6793	Distal Intergenic	17	15806253	15826586	20334	2	68799	uc008aow.1	-313123	ENSMUSG00000048027	Rgmb	repulsive guidance molecule family member B
chr17	16139737	16139898	162	163	16139821	37	11.1282	3.50427	7.83613	F-7_peak_7883	Distal Intergenic	17	15806253	15826586	20334	2	68799	uc008aow.1	-313151	ENSMUSG00000048027	Rgmb	repulsive guidance molecule family member B
chr17	16365169	16365448	280	281	16365294	74	40.8612	7.30929	36.9924	F-6_peak_6794	Distal Intergenic	17	15806253	15826586	20334	2	68799	uc008aow.1	-538583	ENSMUSG00000048027	Rgmb	repulsive guidance molecule family member B
chr17	16365188	16365406	219	220	16365305	83	39.7949	6.23245	35.7684	F-7_peak_7884	Distal Intergenic	17	15806253	15826586	20334	2	68799	uc008aow.1	-538602	ENSMUSG00000048027	Rgmb	repulsive guidance molecule family member B
chr17	16389131	16389326	196	197	16389237	29	14.5575	5.39214	11.2065	F-6_peak_6795	Distal Intergenic	17	15806253	15826586	20334	2	68799	uc008aow.1	-562545	ENSMUSG00000048027	Rgmb	repulsive guidance molecule family member B
chr17	16389192	16389285	94	95	16389237	26	5.31252	2.48988	2.47999	F-7_peak_7885	Distal Intergenic	17	15806253	15826586	20334	2	68799	uc008aow.1	-562606	ENSMUSG00000048027	Rgmb	repulsive guidance molecule family member B
chr17	16410789	16410973	185	186	16410873	27	12.9315	5.03266	9.63827	F-6_peak_6796	Distal Intergenic	17	15806253	15826586	20334	2	68799	uc008aow.1	-584203	ENSMUSG00000048027	Rgmb	repulsive guidance molecule family member B
chr17	16410810	16410916	107	108	16410859	29	6.74062	2.76653	3.75989	F-7_peak_7886	Distal Intergenic	17	15806253	15826586	20334	2	68799	uc008aow.1	-584224	ENSMUSG00000048027	Rgmb	repulsive guidance molecule family member B
chr17	16561248	16561415	168	169	16561336	25	11.3657	4.67319	8.13482	F-6_peak_6797	Distal Intergenic	17	17064103	17089631	25529	1	449000	uc033hba.1	-502688	ENSMUSG00000096696	Zfp960	zinc finger protein 960
chr17	16942193	16942338	146	147	16942255	18	6.42934	3.41502	3.48999	F-6_peak_6798	Distal Intergenic	17	17064103	17089631	25529	1	449000	uc033hba.1	-121765	ENSMUSG00000096696	Zfp960	zinc finger protein 960
chr17	17072096	17072266	171	172	17072247	30	7.24477	2.85875	4.21917	F-7_peak_7887	Intron (uc033hba.1/449000, intron 1 of 3)	17	17064103	17089631	25529	1	449000	uc033hba.1	7993	ENSMUSG00000096696	Zfp960	zinc finger protein 960
chr17	17084362	17084592	231	232	17084467	32	8.29282	3.04319	5.18352	F-7_peak_7888	Intron (uc033hba.1/449000, intron 1 of 3)	17	17064103	17089631	25529	1	449000	uc033hba.1	20259	ENSMUSG00000096696	Zfp960	zinc finger protein 960
chr17	17119165	17119345	181	182	17119269	28	13.7372	5.2124	10.4146	F-6_peak_6799	Promoter (2-3kb)	17	17121383	17146878	25496	1	22759	uc012akz.1	-2038	ENSMUSG00000095990	Zfp97	zinc finger protein 97
chr17	17119168	17119364	197	198	17119264	36	10.5378	3.41206	7.27949	F-7_peak_7889	Promoter (2-3kb)	17	17121383	17146878	25496	1	22759	uc012akz.1	-2019	ENSMUSG00000095990	Zfp97	zinc finger protein 97
chr17	17121119	17121261	143	144	17121202	31	7.7623	2.95097	4.69388	F-7_peak_7890	Promoter (<=1kb)	17	17121383	17146878	25496	1	22759	uc012akz.1	-122	ENSMUSG00000095990	Zfp97	zinc finger protein 97
chr17	17121457	17121736	280	281	17121492	29	6.74062	2.76653	3.75989	F-7_peak_7891a	Promoter (<=1kb)	17	17121383	17146878	25496	1	22759	uc012akz.1	74	ENSMUSG00000095990	Zfp97	zinc finger protein 97
chr17	17247554	17247726	173	174	17247656	22	9.13959	4.13397	6.01526	F-6_peak_6800	Distal Intergenic	17	17121383	17146878	25496	1	22759	uc012akz.1	126171	ENSMUSG00000095990	Zfp97	zinc finger protein 97
chr17	18176351	18176522	172	173	18176408	19	7.03841	3.57815	4.08458	F-6_peak_6804	Intron (uc009vaw.1/627111, intron 5 of 5)	17	18151930	18185178	33249	1	627111	uc009vaw.1	24421	ENSMUSG00000091350	Vmn2r92	vomeronasal 2, receptor 92
chr17	18176760	18176918	159	160	18176864	30	7.24477	2.85875	4.21917	F-7_peak_7893	Intron (uc009vaw.1/627111, intron 5 of 5)	17	18151930	18185178	33249	1	627111	uc009vaw.1	24830	ENSMUSG00000091350	Vmn2r92	vomeronasal 2, receptor 92
chr17	18176810	18176954	145	146	18176893	24	10.6067	4.49345	7.40961	F-6_peak_6805	Intron (uc009vaw.1/627111, intron 5 of 5)	17	18151930	18185178	33249	1	627111	uc009vaw.1	24880	ENSMUSG00000091350	Vmn2r92	vomeronasal 2, receptor 92
chr17	18191818	18192094	277	278	18191965	61	28.1231	5.7175	24.282	F-7_peak_7894	Distal Intergenic	17	18151930	18185178	33249	1	627111	uc009vaw.1	39888	ENSMUSG00000091350	Vmn2r92	vomeronasal 2, receptor 92
chr17	18191841	18192119	279	280	18191983	55	39.3543	9.87404	35.5015	F-6_peak_6806	Distal Intergenic	17	18151930	18185178	33249	1	627111	uc009vaw.1	39911	ENSMUSG00000091350	Vmn2r92	vomeronasal 2, receptor 92
chr17	18192889	18193065	177	178	18192985	26	12.1408	4.85292	8.87838	F-6_peak_6807	Distal Intergenic	17	18151930	18185178	33249	1	627111	uc009vaw.1	40959	ENSMUSG00000091350	Vmn2r92	vomeronasal 2, receptor 92
chr17	18402791	18402994	204	205	18402879	36	10.5378	3.41206	7.27949	F-7_peak_7895	Distal Intergenic	17	18424104	18452324	28221	1	328759	uc009vba.1	-21110	ENSMUSG00000091631	Vmn2r95	vomeronasal 2, receptor 95
chr17	18402799	18403044	246	247	18402901	22	7.90912	3.63517	4.867	F-6_peak_6809	Distal Intergenic	17	18424104	18452324	28221	1	328759	uc009vba.1	-21060	ENSMUSG00000091631	Vmn2r95	vomeronasal 2, receptor 95
chr17	18405189	18405387	199	200	18405300	36	10.5378	3.41206	7.27949	F-7_peak_7896	Distal Intergenic	17	18424104	18452324	28221	1	328759	uc009vba.1	-18717	ENSMUSG00000091631	Vmn2r95	vomeronasal 2, receptor 95
chr17	18405198	18405519	322	323	18405284	26	12.1408	4.85292	8.87838	F-6_peak_6810	Distal Intergenic	17	18424104	18452324	28221	1	328759	uc009vba.1	-18585	ENSMUSG00000091631	Vmn2r95	vomeronasal 2, receptor 95
chr17	18468820	18468968	149	150	18468902	19	7.07687	3.59476	4.08458	F-6_peak_6811	Distal Intergenic	17	18424104	18452324	28221	1	328759	uc009vba.1	44716	ENSMUSG00000091631	Vmn2r95	vomeronasal 2, receptor 95
chr17	18549645	18549848	204	205	18549748	27	12.9315	5.03266	9.63827	F-6_peak_6812	Distal Intergenic	17	18581727	18598157	16431	1	433070	uc009vbb.1	-31879	ENSMUSG00000091679	Vmn2r96	vomeronasal 2, receptor 96
chr17	18549650	18549857	208	209	18549753	45	16.2286	4.24202	12.7028	F-7_peak_7897	Distal Intergenic	17	18581727	18598157	16431	1	433070	uc009vbb.1	-31870	ENSMUSG00000091679	Vmn2r96	vomeronasal 2, receptor 96
chr17	18594376	18594511	136	137	18594397	16	5.20017	3.05554	2.38734	F-6_peak_6813	Intron (uc009vbb.1/433070, intron 4 of 4)	17	18581727	18598157	16431	1	433070	uc009vbb.1	12649	ENSMUSG00000091679	Vmn2r96	vomeronasal 2, receptor 96
chr17	18607236	18607558	323	324	18607378	68	54.6934	12.4019	50.6618	F-6_peak_6814	Distal Intergenic	17	18581727	18598157	16431	1	433070	uc009vbb.1	25509	ENSMUSG00000091679	Vmn2r96	vomeronasal 2, receptor 96
chr17	18607258	18607523	266	267	18607394	56	24.1919	5.25641	20.4316	F-7_peak_7898	Distal Intergenic	17	18581727	18598157	16431	1	433070	uc009vbb.1	25531	ENSMUSG00000091679	Vmn2r96	vomeronasal 2, receptor 96
chr17	18731775	18731920	146	147	18731839	19	7.07687	3.59476	4.08458	F-6_peak_6815	Distal Intergenic	17	18581727	18598157	16431	1	433070	uc009vbb.1	150048	ENSMUSG00000091679	Vmn2r96	vomeronasal 2, receptor 96
chr17	18803350	18803554	205	206	18803425	18	6.42934	3.41502	3.48999	F-6_peak_6816	Distal Intergenic	17	18914322	18948071	33750	1	627367	uc009vbc.1	-110768	ENSMUSG00000091491	Vmn2r97	vomeronasal 2, receptor 97
chr17	18804801	18805088	288	289	18804954	81	62.9262	12.1719	58.8245	F-6_peak_6817	Distal Intergenic	17	18914322	18948071	33750	1	627367	uc009vbc.1	-109234	ENSMUSG00000091491	Vmn2r97	vomeronasal 2, receptor 97
chr17	18804804	18805081	278	279	18804956	81	45.4577	7.56185	41.3548	F-7_peak_7899	Distal Intergenic	17	18914322	18948071	33750	1	627367	uc009vbc.1	-109241	ENSMUSG00000091491	Vmn2r97	vomeronasal 2, receptor 97
chr17	18805832	18806030	199	200	18805916	30	15.3918	5.57188	12.0139	F-6_peak_6818	Distal Intergenic	17	18914322	18948071	33750	1	627367	uc009vbc.1	-108292	ENSMUSG00000091491	Vmn2r97	vomeronasal 2, receptor 97
chr17	18842649	18843181	533	534	18842856	160	151.09	19.4116	146.573	F-6_peak_6819	Distal Intergenic	17	18914322	18948071	33750	1	627367	uc009vbc.1	-71141	ENSMUSG00000091491	Vmn2r97	vomeronasal 2, receptor 97
chr17	18842665	18842970	306	307	18842851	133	99.4573	12.3572	94.9511	F-7_peak_7900	Distal Intergenic	17	18914322	18948071	33750	1	627367	uc009vbc.1	-71352	ENSMUSG00000091491	Vmn2r97	vomeronasal 2, receptor 97
chr17	18851606	18851846	241	242	18851715	30	15.3918	5.57188	12.0139	F-6_peak_6820	Distal Intergenic	17	18914322	18948071	33750	1	627367	uc009vbc.1	-62476	ENSMUSG00000091491	Vmn2r97	vomeronasal 2, receptor 97
chr17	18851634	18851746	113	114	18851703	30	7.24477	2.85875	4.21917	F-7_peak_7901	Distal Intergenic	17	18914322	18948071	33750	1	627367	uc009vbc.1	-62576	ENSMUSG00000091491	Vmn2r97	vomeronasal 2, receptor 97
chr17	18932327	18932420	94	95	18932380	30	7.24477	2.85875	4.21917	F-7_peak_7902	Intron (uc009vbc.1/627367, intron 4 of 5)	17	18914322	18948071	33750	1	627367	uc009vbc.1	18005	ENSMUSG00000091491	Vmn2r97	vomeronasal 2, receptor 97
chr17	18944416	18944610	195	196	18944538	17	5.80341	3.23528	2.92378	F-6_peak_6821	Intron (uc009vbc.1/627367, intron 5 of 5)	17	18914322	18948071	33750	1	627367	uc009vbc.1	30094	ENSMUSG00000091491	Vmn2r97	vomeronasal 2, receptor 97
chr17	18963076	18963398	323	324	18963203	51	20.4483	4.79532	16.7843	F-7_peak_7903	Intron (uc008apx.1/uc008apx.1, intron 1 of 1)	17	18914322	18948071	33750	1	627367	uc009vbc.1	48754	ENSMUSG00000091491	Vmn2r97	vomeronasal 2, receptor 97
chr17	18963172	18963526	355	356	18963286	25	9.66165	4.00556	6.5327	F-6_peak_6822a	Intron (uc008apx.1/uc008apx.1, intron 1 of 1)	17	18914322	18948071	33750	1	627367	uc009vbc.1	48850	ENSMUSG00000091491	Vmn2r97	vomeronasal 2, receptor 97
chr17	18965344	18965489	146	147	18965393	18	6.42934	3.41502	3.48999	F-6_peak_6823	Intron (uc008apx.1/uc008apx.1, intron 1 of 1)	17	18914322	18948071	33750	1	627367	uc009vbc.1	51022	ENSMUSG00000091491	Vmn2r97	vomeronasal 2, receptor 97
chr17	19103795	19104203	409	410	19103930	70	57.072	12.7614	53.0176	F-6_peak_6824	Distal Intergenic	17	19053493	19081311	27819	1	224552	uc009vbd.1	50302	ENSMUSG00000096717	Vmn2r98	vomeronasal 2, receptor 98
chr17	19103839	19104106	268	269	19103913	52	21.1812	4.88754	17.4965	F-7_peak_7904	Distal Intergenic	17	19053493	19081311	27819	1	224552	uc009vbd.1	50346	ENSMUSG00000096717	Vmn2r98	vomeronasal 2, receptor 98
chr17	19108435	19108651	217	218	19108553	32	17.101	5.93135	13.6714	F-6_peak_6825	Distal Intergenic	17	19053493	19081311	27819	1	224552	uc009vbd.1	54942	ENSMUSG00000096717	Vmn2r98	vomeronasal 2, receptor 98
chr17	19108451	19108651	201	202	19108553	40	12.9647	3.78093	9.57654	F-7_peak_7905	Distal Intergenic	17	19053493	19081311	27819	1	224552	uc009vbd.1	54958	ENSMUSG00000096717	Vmn2r98	vomeronasal 2, receptor 98
chr17	19120777	19121016	240	241	19120899	40	24.4248	7.36925	20.8174	F-6_peak_6826	Distal Intergenic	17	19053493	19081311	27819	1	224552	uc009vbd.1	67284	ENSMUSG00000096717	Vmn2r98	vomeronasal 2, receptor 98
chr17	19120785	19120944	160	161	19120830	25	4.86612	2.39766	2.09018	F-7_peak_7906	Distal Intergenic	17	19053493	19081311	27819	1	224552	uc009vbd.1	67292	ENSMUSG00000096717	Vmn2r98	vomeronasal 2, receptor 98
chr17	19126702	19126863	162	163	19126765	25	11.3657	4.67319	8.13482	F-6_peak_6827	Distal Intergenic	17	19053493	19081311	27819	1	224552	uc009vbd.1	73209	ENSMUSG00000096717	Vmn2r98	vomeronasal 2, receptor 98
chr17	19324035	19324264	230	231	19324194	18	6.42934	3.41502	3.48999	F-6_peak_6828	Distal Intergenic	17	19362135	19394590	32456	1	665376	uc012ali.1	-37871	ENSMUSG00000090304	Vmn2r99	vomeronasal 2, receptor 99
chr17	19324149	19324255	107	108	19324198	30	7.24477	2.85875	4.21917	F-7_peak_7908	Distal Intergenic	17	19362135	19394590	32456	1	665376	uc012ali.1	-37880	ENSMUSG00000090304	Vmn2r99	vomeronasal 2, receptor 99
chr17	19917974	19918105	132	133	19918053	20	7.74501	3.7745	4.70467	F-6_peak_6831	Distal Intergenic	17	20029425	20048205	18781	2	22313	uc009vbi.1	130100	ENSMUSG00000090315	Vmn2r104	vomeronasal 2, receptor 104
chr17	19984545	19984727	183	184	19984644	29	14.5575	5.39214	11.2065	F-6_peak_6832	Distal Intergenic	17	20029425	20048205	18781	2	22313	uc009vbi.1	63478	ENSMUSG00000090315	Vmn2r104	vomeronasal 2, receptor 104
chr17	20028041	20028181	141	142	20028104	18	6.42934	3.41502	3.48999	F-6_peak_6833	Downstream (1-2kb)	17	20029425	20048205	18781	2	22313	uc009vbi.1	20024	ENSMUSG00000090315	Vmn2r104	vomeronasal 2, receptor 104
chr17	20092991	20093111	121	122	20093028	26	5.31252	2.48988	2.47999	F-7_peak_7909	Distal Intergenic	17	20029425	20048205	18781	2	22313	uc009vbi.1	-44786	ENSMUSG00000090315	Vmn2r104	vomeronasal 2, receptor 104
chr17	20147618	20147815	198	199	20147722	30	15.3918	5.57188	12.0139	F-6_peak_6834	Distal Intergenic	17	20182078	20183097	1020	2	321020	uc008apy.1	35282	ENSMUSG00000071275	Fpr-rs6	formyl peptide receptor, related sequence 6
chr17	20147636	20147822	187	188	20147722	46	16.9099	4.33423	13.359	F-7_peak_7910	Distal Intergenic	17	20182078	20183097	1020	2	321020	uc008apy.1	35275	ENSMUSG00000071275	Fpr-rs6	formyl peptide receptor, related sequence 6
chr17	20148818	20149062	245	246	20148947	40	24.4248	7.36925	20.8174	F-6_peak_6835	Distal Intergenic	17	20182078	20183097	1020	2	321020	uc008apy.1	34035	ENSMUSG00000071275	Fpr-rs6	formyl peptide receptor, related sequence 6
chr17	20148838	20149053	216	217	20148919	47	17.6002	4.42645	14.0253	F-7_peak_7911	Distal Intergenic	17	20182078	20183097	1020	2	321020	uc008apy.1	34044	ENSMUSG00000071275	Fpr-rs6	formyl peptide receptor, related sequence 6
chr17	20390984	20391094	111	112	20391029	29	6.74062	2.76653	3.75989	F-7_peak_7912	Distal Intergenic	17	20419163	20420059	897	1	665525	uc012alj.1	-28069	ENSMUSG00000091151	Vmn1r224	vomeronasal 1 receptor 224
chr17	20390986	20391172	187	188	20391057	26	12.1408	4.85292	8.87838	F-6_peak_6836	Distal Intergenic	17	20419163	20420059	897	1	665525	uc012alj.1	-27991	ENSMUSG00000091151	Vmn1r224	vomeronasal 1 receptor 224
chr17	20395160	20395314	155	156	20395206	31	7.7623	2.95097	4.69388	F-7_peak_7913	Distal Intergenic	17	20419163	20420059	897	1	665525	uc012alj.1	-23849	ENSMUSG00000091151	Vmn1r224	vomeronasal 1 receptor 224
chr17	20628300	20628476	177	178	20628413	22	9.13959	4.13397	6.01526	F-6_peak_6837	Distal Intergenic	17	20623846	20624877	1032	2	14290	uc012alk.1	-3423	ENSMUSG00000060701	Fpr-rs3	formyl peptide receptor, related sequence 3
chr17	20632881	20633278	398	399	20633068	268	290.664	28.0054	285.918	F-6_peak_6838	Distal Intergenic	17	20623846	20624877	1032	2	14290	uc012alk.1	-8004	ENSMUSG00000060701	Fpr-rs3	formyl peptide receptor, related sequence 3
chr17	20632927	20633289	363	364	20633070	293	311.914	27.112	307.032	F-7_peak_7914	Distal Intergenic	17	20623846	20624877	1032	2	14290	uc012alk.1	-8050	ENSMUSG00000060701	Fpr-rs3	formyl peptide receptor, related sequence 3
chr17	20639855	20640038	184	185	20639919	17	5.80341	3.23528	2.92378	F-6_peak_6839	Distal Intergenic	17	20623846	20624877	1032	2	14290	uc012alk.1	-14978	ENSMUSG00000060701	Fpr-rs3	formyl peptide receptor, related sequence 3
chr17	20641909	20642160	252	253	20642017	37	21.5927	6.83004	18.0477	F-6_peak_6840	Distal Intergenic	17	20623846	20624877	1032	2	14290	uc012alk.1	-17032	ENSMUSG00000060701	Fpr-rs3	formyl peptide receptor, related sequence 3
chr17	20641926	20642071	146	147	20641999	29	6.74062	2.76653	3.75989	F-7_peak_7915	Distal Intergenic	17	20623846	20624877	1032	2	14290	uc012alk.1	-17049	ENSMUSG00000060701	Fpr-rs3	formyl peptide receptor, related sequence 3
chr17	20717256	20717448	193	194	20717350	30	15.3918	5.57188	12.0139	F-6_peak_6842	Distal Intergenic	17	20735100	20736126	1027	1	171229	uc008aqc.1	-17652	NA	Vmn1r227	vomeronasal 1 receptor 227
chr17	20717265	20717406	142	143	20717336	35	9.95877	3.31984	6.73562	F-7_peak_7916	Distal Intergenic	17	20735100	20736126	1027	1	171229	uc008aqc.1	-17694	NA	Vmn1r227	vomeronasal 1 receptor 227
chr17	21126076	21126193	118	119	21126147	30	7.24477	2.85875	4.21917	F-7_peak_7917	Distal Intergenic	17	21228826	21229815	990	1	171232	uc008aqo.1	-102633	ENSMUSG00000057203	Vmn1r234	vomeronasal 1 receptor 234
chr17	21127155	21127298	144	145	21127185	27	5.77405	2.5821	2.88921	F-7_peak_7918	Distal Intergenic	17	21228826	21229815	990	1	171232	uc008aqo.1	-101528	ENSMUSG00000057203	Vmn1r234	vomeronasal 1 receptor 234
chr17	21127786	21128207	422	423	21127852	34	8.34991	2.95798	5.23798	F-7_peak_7919a	Distal Intergenic	17	21228826	21229815	990	1	171232	uc008aqo.1	-100619	ENSMUSG00000057203	Vmn1r234	vomeronasal 1 receptor 234
chr17	21128541	21128773	233	234	21128663	32	6.62623	2.60764	3.67758	F-7_peak_7920	Distal Intergenic	17	21228826	21229815	990	1	171232	uc008aqo.1	-100053	ENSMUSG00000057203	Vmn1r234	vomeronasal 1 receptor 234
chr17	21130146	21130442	297	298	21130310	34	9.39139	3.22762	6.20474	F-7_peak_7921	Distal Intergenic	17	21228826	21229815	990	1	171232	uc008aqo.1	-98384	ENSMUSG00000057203	Vmn1r234	vomeronasal 1 receptor 234
chr17	21130712	21131050	339	340	21130850	39	12.1214	3.63316	8.78498	F-7_peak_7922	Distal Intergenic	17	21228826	21229815	990	1	171232	uc008aqo.1	-97776	ENSMUSG00000057203	Vmn1r234	vomeronasal 1 receptor 234
chr17	21135460	21135968	509	510	21135585	34	9.39139	3.22762	6.20474	F-7_peak_7923	Distal Intergenic	17	21228826	21229815	990	1	171232	uc008aqo.1	-92858	ENSMUSG00000057203	Vmn1r234	vomeronasal 1 receptor 234
chr17	21141028	21141131	104	105	21141034	25	4.86612	2.39766	2.09018	F-7_peak_7924	Distal Intergenic	17	21228826	21229815	990	1	171232	uc008aqo.1	-87695	ENSMUSG00000057203	Vmn1r234	vomeronasal 1 receptor 234
chr17	21145361	21145575	215	216	21145397	30	7.24477	2.85875	4.21917	F-7_peak_7925	Distal Intergenic	17	21228826	21229815	990	1	171232	uc008aqo.1	-83251	ENSMUSG00000057203	Vmn1r234	vomeronasal 1 receptor 234
chr17	21146327	21146538	212	213	21146447	31	7.7623	2.95097	4.69388	F-7_peak_7926	Distal Intergenic	17	21228826	21229815	990	1	171232	uc008aqo.1	-82288	ENSMUSG00000057203	Vmn1r234	vomeronasal 1 receptor 234
chr17	21205622	21205778	157	158	21205689	22	9.13959	4.13397	6.01526	F-6_peak_6843	Distal Intergenic	17	21228826	21229815	990	1	171232	uc008aqo.1	-23048	ENSMUSG00000057203	Vmn1r234	vomeronasal 1 receptor 234
chr17	21207519	21207831	313	314	21207634	51	35.5653	9.34637	31.7624	F-6_peak_6844	Distal Intergenic	17	21228826	21229815	990	1	171232	uc008aqo.1	-20995	ENSMUSG00000057203	Vmn1r234	vomeronasal 1 receptor 234
chr17	21373129	21374069	941	942	21373393	25	10.9845	4.51907	7.78446	F-6_peak_6846a	Distal Intergenic	17	21383748	21399265	15518	1	210503	uc008aqs.1	-9679	ENSMUSG00000062743	Zfp677	zinc finger protein 677
chr17	21373153	21373500	348	349	21373346	34	9.39139	3.22762	6.20474	F-7_peak_7927	Distal Intergenic	17	21383748	21399265	15518	1	210503	uc008aqs.1	-10248	ENSMUSG00000062743	Zfp677	zinc finger protein 677
chr17	21373637	21374009	373	374	21373851	66	28.3715	5.35229	24.5278	F-7_peak_7928	Distal Intergenic	17	21383748	21399265	15518	1	210503	uc008aqs.1	-9739	ENSMUSG00000062743	Zfp677	zinc finger protein 677
chr17	21598540	21598809	270	271	21598658	45	29.3499	8.26794	25.6493	F-6_peak_6847	Distal Intergenic	17	21567046	21588682	21637	1	381066	uc008arc.1	31494	ENSMUSG00000067931	Zfp948	zinc finger protein 948
chr17	21598541	21598784	244	245	21598656	55	23.4276	5.16419	19.6856	F-7_peak_7929	Distal Intergenic	17	21567046	21588682	21637	1	381066	uc008arc.1	31495	ENSMUSG00000067931	Zfp948	zinc finger protein 948
chr17	21602509	21602715	207	208	21602591	29	14.5575	5.39214	11.2065	F-6_peak_6848	Distal Intergenic	17	21567046	21588682	21637	1	381066	uc008arc.1	35463	ENSMUSG00000067931	Zfp948	zinc finger protein 948
chr17	21602533	21602646	114	115	21602577	29	6.74062	2.76653	3.75989	F-7_peak_7930	Distal Intergenic	17	21567046	21588682	21637	1	381066	uc008arc.1	35487	ENSMUSG00000067931	Zfp948	zinc finger protein 948
chr17	21603615	21603846	232	233	21603731	27	12.9315	5.03266	9.63827	F-6_peak_6849	Distal Intergenic	17	21567046	21588682	21637	1	381066	uc008arc.1	36569	ENSMUSG00000067931	Zfp948	zinc finger protein 948
chr17	22242187	22242297	111	112	22242235	29	6.74062	2.76653	3.75989	F-7_peak_7931	Distal Intergenic	17	22197265	22225614	28350	2	240038	uc029tav.1	-16573	ENSMUSG00000096433	Zfp994	zinc finger protein 994
chr17	22245970	22246129	160	161	22246035	19	7.07687	3.59476	4.08458	F-6_peak_6851	Distal Intergenic	17	22197265	22225614	28350	2	240038	uc029tav.1	-20356	ENSMUSG00000096433	Zfp994	zinc finger protein 994
chr17	22322212	22322649	438	439	22322455	67	47.6484	10.218	43.6971	F-6_peak_6852	Distal Intergenic	17	22337989	22361400	23412	2	319615	uc008arp.2	38751	ENSMUSG00000033972	Zfp944	zinc finger protein 944
chr17	22322284	22322632	349	350	22322461	61	24.8714	5.00772	21.1027	F-7_peak_7932	Distal Intergenic	17	22337989	22361400	23412	2	319615	uc008arp.2	38768	ENSMUSG00000033972	Zfp944	zinc finger protein 944
chr17	22394861	22395192	332	333	22395001	89	76.2265	14.6029	72.0214	F-6_peak_6853	Distal Intergenic	17	22424268	22456689	32422	1	74149	uc008art.1	-29076	ENSMUSG00000071266	Zfp946	zinc finger protein 946
chr17	22394870	22395144	275	276	22395002	75	40.0106	7.00855	35.9773	F-7_peak_7933	Distal Intergenic	17	22424268	22456689	32422	1	74149	uc008art.1	-29124	ENSMUSG00000071266	Zfp946	zinc finger protein 946
chr17	22396362	22396588	227	228	22396465	26	12.1408	4.85292	8.87838	F-6_peak_6854	Distal Intergenic	17	22424268	22456689	32422	1	74149	uc008art.1	-27680	ENSMUSG00000071266	Zfp946	zinc finger protein 946
chr17	22396378	22396493	116	117	22396465	30	7.24477	2.85875	4.21917	F-7_peak_7934	Distal Intergenic	17	22424268	22456689	32422	1	74149	uc008art.1	-27775	ENSMUSG00000071266	Zfp946	zinc finger protein 946
chr17	22471872	22472151	280	281	22472007	39	23.47	7.18952	19.8833	F-6_peak_6855	Distal Intergenic	17	22424268	22456689	32422	1	74149	uc008art.1	47604	ENSMUSG00000071266	Zfp946	zinc finger protein 946
chr17	22765280	22765395	116	117	22765351	29	6.74062	2.76653	3.75989	F-7_peak_7935	Distal Intergenic	17	22776230	22817747	41518	2	100042679	uc012alr.2	52352	NA	Gm16386	zinc finger protein 946 pseudogene
chr17	22766068	22766232	165	166	22766081	26	5.31252	2.48988	2.47999	F-7_peak_7936	Distal Intergenic	17	22776230	22817747	41518	2	100042679	uc012alr.2	51515	NA	Gm16386	zinc finger protein 946 pseudogene
chr17	22766072	22766234	163	164	22766192	27	12.9315	5.03266	9.63827	F-6_peak_6858	Distal Intergenic	17	22776230	22817747	41518	2	100042679	uc012alr.2	51513	NA	Gm16386	zinc finger protein 946 pseudogene
chr17	22822699	22822838	140	141	22822765	21	8.43286	3.95423	5.34896	F-6_peak_6859	Distal Intergenic	17	22776230	22817747	41518	2	100042679	uc012alr.2	-4952	NA	Gm16386	zinc finger protein 946 pseudogene
chr17	22826676	22826775	100	101	22826721	27	5.77405	2.5821	2.88921	F-7_peak_7937	Distal Intergenic	17	22776230	22817747	41518	2	100042679	uc012alr.2	-8929	NA	Gm16386	zinc finger protein 946 pseudogene
chr17	22831189	22831590	402	403	22831383	131	138.986	23.7254	134.506	F-6_peak_6860	Distal Intergenic	17	22776230	22817747	41518	2	100042679	uc012alr.2	-13442	NA	Gm16386	zinc finger protein 946 pseudogene
chr17	22831225	22831540	316	317	22831381	97	60.8737	9.03734	56.6086	F-7_peak_7938	Distal Intergenic	17	22776230	22817747	41518	2	100042679	uc012alr.2	-13478	NA	Gm16386	zinc finger protein 946 pseudogene
chr17	22832712	22832991	280	281	22832843	54	38.7866	9.88558	34.9364	F-6_peak_6861	Distal Intergenic	17	22776230	22817747	41518	2	100042679	uc012alr.2	-14965	NA	Gm16386	zinc finger protein 946 pseudogene
chr17	22832723	22832969	247	248	22832853	47	17.6002	4.42645	14.0253	F-7_peak_7939	Distal Intergenic	17	22776230	22817747	41518	2	100042679	uc012alr.2	-14976	NA	Gm16386	zinc finger protein 946 pseudogene
chr17	23030639	23030801	163	164	23030722	40	12.9647	3.78093	9.57654	F-7_peak_7940	Distal Intergenic	17	23004971	23006659	1689	1	665976	uc012als.1	25668	NA	Vmn2r-ps129	vomeronasal 2, receptor, pseudogene 129
chr17	23030653	23030849	197	198	23030739	27	12.9315	5.03266	9.63827	F-6_peak_6863	Distal Intergenic	17	23004971	23006659	1689	1	665976	uc012als.1	25682	NA	Vmn2r-ps129	vomeronasal 2, receptor, pseudogene 129
chr17	23142165	23142321	157	158	23142303	44	15.5565	4.1498	12.0563	F-7_peak_7941	Distal Intergenic	17	23173869	23193228	19360	2	22700	uc008asf.1	50907	ENSMUSG00000002617	Zfp40	zinc finger protein 40
chr17	23142176	23142381	206	207	23142284	29	14.5575	5.39214	11.2065	F-6_peak_6864	Distal Intergenic	17	23173869	23193228	19360	2	22700	uc008asf.1	50847	ENSMUSG00000002617	Zfp40	zinc finger protein 40
chr17	23151339	23151585	247	248	23151460	34	18.8616	6.29083	15.3848	F-6_peak_6865	Distal Intergenic	17	23173869	23193228	19360	2	22700	uc008asf.1	41643	ENSMUSG00000002617	Zfp40	zinc finger protein 40
chr17	23259484	23259628	145	146	23259548	18	6.42934	3.41502	3.48999	F-6_peak_6866	Distal Intergenic	17	23290934	23312313	21380	2	666002	uc009vbr.1	52685	ENSMUSG00000091945	Vmn2r114	vomeronasal 2, receptor 114
chr17	23310133	23310271	139	140	23310219	39	10.3171	3.1954	7.08189	F-7_peak_7942	Promoter (2-3kb)	17	23290934	23312313	21380	2	666002	uc009vbr.1	2042	ENSMUSG00000091945	Vmn2r114	vomeronasal 2, receptor 114
chr17	23321056	23321392	337	338	23321234	183	182.713	22.1847	178.12	F-6_peak_6867	Distal Intergenic	17	23290934	23312313	21380	2	666002	uc009vbr.1	-8743	ENSMUSG00000091945	Vmn2r114	vomeronasal 2, receptor 114
chr17	23321088	23321424	337	338	23321233	141	103.896	12.1416	99.3747	F-7_peak_7943	Distal Intergenic	17	23290934	23312313	21380	2	666002	uc009vbr.1	-8775	ENSMUSG00000091945	Vmn2r114	vomeronasal 2, receptor 114
chr17	23433407	23433813	407	408	23433465	35	7.23904	2.64415	4.21917	F-7_peak_7946a	Distal Intergenic	17	23459675	23479597	19923	2	619788	uc009vbu.1	45784	ENSMUSG00000091407	Vmn2r117	vomeronasal 2, receptor 117
chr17	23440047	23440180	134	135	23440116	31	7.7623	2.95097	4.69388	F-7_peak_7947	Distal Intergenic	17	23459675	23479597	19923	2	619788	uc009vbu.1	39417	ENSMUSG00000091407	Vmn2r117	vomeronasal 2, receptor 117
chr17	23440564	23440708	145	146	23440608	29	5.69097	2.47798	2.8443	F-7_peak_7948	Distal Intergenic	17	23459675	23479597	19923	2	619788	uc009vbu.1	38889	ENSMUSG00000091407	Vmn2r117	vomeronasal 2, receptor 117
chr17	23449115	23449339	225	226	23449231	24	10.6067	4.49345	7.40961	F-6_peak_6869	Distal Intergenic	17	23459675	23479597	19923	2	619788	uc009vbu.1	30258	ENSMUSG00000091407	Vmn2r117	vomeronasal 2, receptor 117
chr17	23450911	23451170	260	261	23451124	18	6.42934	3.41502	3.48999	F-6_peak_6870	Distal Intergenic	17	23459675	23479597	19923	2	619788	uc009vbu.1	28427	ENSMUSG00000091407	Vmn2r117	vomeronasal 2, receptor 117
chr17	24166099	24166220	122	123	24166140	29	6.74062	2.76653	3.75989	F-7_peak_7952	Promoter (2-3kb)	17	24155833	24163733	7901	2	245847	uc008aum.1	-2366	ENSMUSG00000036820	Amdhd2	amidohydrolase domain containing 2
chr17	24166117	24166453	337	338	24166236	31	16.2398	5.75161	12.8355	F-6_peak_6873	Promoter (2-3kb)	17	24155833	24163733	7901	2	245847	uc008aum.1	-2384	ENSMUSG00000036820	Amdhd2	amidohydrolase domain containing 2
chr17	24166467	24166562	96	97	24166482	28	6.25023	2.67431	3.31626	F-7_peak_7953	Promoter (2-3kb)	17	24155833	24163733	7901	2	245847	uc008aum.1	-2734	ENSMUSG00000036820	Amdhd2	amidohydrolase domain containing 2
chr17	24472325	24472508	184	185	24472370	28	6.25023	2.67431	3.31626	F-7_peak_7955	Promoter (1-2kb)	17	24473884	24475469	1586	1	319259	uc008awk.1	-1376	ENSMUSG00000045744	Bricd5	BRICHOS domain containing 5
chr17	24474244	24474352	109	110	24474314	28	6.25023	2.67431	3.31626	F-7_peak_7956	Promoter (<=1kb)	17	24473967	24475469	1503	1	319259	uc008awl.1	277	ENSMUSG00000045744	Bricd5	BRICHOS domain containing 5
chr17	24475604	24475743	140	141	24475703	18	6.42934	3.41502	3.48999	F-6_peak_6876	Promoter (1-2kb)	17	24473967	24475469	1503	1	319259	uc008awl.1	1637	ENSMUSG00000045744	Bricd5	BRICHOS domain containing 5
chr17	24543441	24543573	133	134	24543524	17	5.80341	3.23528	2.92378	F-6_peak_6878	Distal Intergenic	17	24549950	24596514	46565	1	18763	uc008awv.1	-6377	ENSMUSG00000032855	Pkd1	polycystic kidney disease 1 homolog
chr17	24551304	24551397	94	95	24551310	25	4.86612	2.39766	2.09018	F-7_peak_7959	Promoter (1-2kb)	17	24549950	24596514	46565	1	18763	uc008awv.1	1354	ENSMUSG00000032855	Pkd1	polycystic kidney disease 1 homolog
chr17	24609183	24609371	189	190	24609270	25	11.3657	4.67319	8.13482	F-6_peak_6879	Intron (uc008awy.2/22084, intron 20 of 39)	17	24596855	24597283	429	2	22084	uc008axf.1	-11900	ENSMUSG00000002496	Tsc2	tuberous sclerosis 2
chr17	24611365	24611617	253	254	24611473	42	25.9749	7.58186	22.3453	F-6_peak_6880	Intron (uc008awy.2/22084, intron 21 of 39)	17	24596855	24597283	429	2	22084	uc008axf.1	-14082	ENSMUSG00000002496	Tsc2	tuberous sclerosis 2
chr17	24611403	24611605	203	204	24611503	44	15.5565	4.1498	12.0563	F-7_peak_7960	Intron (uc008awy.2/22084, intron 21 of 39)	17	24596855	24597283	429	2	22084	uc008axf.1	-14120	ENSMUSG00000002496	Tsc2	tuberous sclerosis 2
chr17	25451746	25451998	253	254	25451876	111	86.7847	12.9903	82.5174	F-6_peak_6884	Distal Intergenic	17	25374287	25433783	59497	2	58226	uc008bav.2	-17963	ENSMUSG00000024112	Cacna1h	calcium channel, voltage-dependent, T type, alpha 1H subunit
chr17	25451758	25451996	239	240	25451863	82	46.3843	7.65407	42.2704	F-7_peak_7970	Distal Intergenic	17	25374287	25433783	59497	2	58226	uc008bav.2	-17975	ENSMUSG00000024112	Cacna1h	calcium channel, voltage-dependent, T type, alpha 1H subunit
chr17	26498097	26498263	167	168	26498188	28	6.25023	2.67431	3.31626	F-7_peak_7973	Distal Intergenic	17	26505591	26508472	2882	2	19252	uc008bee.2	10209	ENSMUSG00000024190	Dusp1	dual specificity phosphatase 1
chr17	26502061	26502334	274	275	26502114	31	7.7623	2.95097	4.69388	F-7_peak_7974	Distal Intergenic	17	26505591	26508472	2882	2	19252	uc008bee.2	6138	ENSMUSG00000024190	Dusp1	dual specificity phosphatase 1
chr17	26505316	26505493	178	179	26505393	19	7.07687	3.59476	4.08458	F-6_peak_6888	Promoter (2-3kb)	17	26505591	26508472	2882	2	19252	uc008bee.2	2979	ENSMUSG00000024190	Dusp1	dual specificity phosphatase 1
chr17	26506162	26506492	331	332	26506246	29	6.74062	2.76653	3.75989	F-7_peak_7975	Promoter (1-2kb)	17	26505591	26508472	2882	2	19252	uc008bee.2	1980	ENSMUSG00000024190	Dusp1	dual specificity phosphatase 1
chr17	26506995	26507116	122	123	26507048	26	5.31252	2.48988	2.47999	F-7_peak_7976	Promoter (1-2kb)	17	26505591	26508472	2882	2	19252	uc008bee.2	1356	ENSMUSG00000024190	Dusp1	dual specificity phosphatase 1
chr17	26921510	26921709	200	201	26921656	30	7.24477	2.85875	4.21917	F-7_peak_7979	Promoter (<=1kb)	17	26920962	26921019	58	1	104796139	uc056zdt.1	548	ENSMUSG00000098621	Gm27740	predicted gene, 27740
chr17	26934193	26934412	220	221	26934348	33	8.83596	3.1354	5.68652	F-7_peak_7981	Promoter (1-2kb)	17	26935472	26935539	68	1	102465584	uc033hce.1	-1060	ENSMUSG00000098510	Mir6968	microRNA 6968
chr17	26934727	26935009	283	284	26934751	16	4.88274	2.91328	2.14051	F-6_peak_6890	Promoter (<=1kb)	17	26935472	26935539	68	1	102465584	uc033hce.1	-463	ENSMUSG00000098510	Mir6968	microRNA 6968
chr17	26935750	26935998	249	250	26935888	29	6.74062	2.76653	3.75989	F-7_peak_7982	Promoter (<=1kb)	17	26935472	26935539	68	1	102465584	uc033hce.1	278	ENSMUSG00000098510	Mir6968	microRNA 6968
chr17	26937884	26938178	295	296	26937960	28	6.25023	2.67431	3.31626	F-7_peak_7983	Promoter (1-2kb)	17	26937972	26939458	1487	2	67675	uc008bex.2	1280	ENSMUSG00000024194	Cuta	cutA divalent cation tolerance homolog
chr17	26938311	26938497	187	188	26938454	20	7.47409	3.65961	4.47687	F-6_peak_6891	Promoter (<=1kb)	17	26937972	26939458	1487	2	67675	uc008bex.2	961	ENSMUSG00000024194	Cuta	cutA divalent cation tolerance homolog
chr17	26938652	26938909	258	259	26938798	34	9.39139	3.22762	6.20474	F-7_peak_7984	Promoter (<=1kb)	17	26937972	26939458	1487	2	67675	uc008bex.2	549	ENSMUSG00000024194	Cuta	cutA divalent cation tolerance homolog
chr17	27536399	27536530	132	133	27536458	17	5.80341	3.23528	2.92378	F-6_peak_6897	Distal Intergenic	17	27556574	27563672	7099	1	15361	uc008boy.2	-20044	ENSMUSG00000046711	Hmga1	high mobility group AT-hook 1
chr17	27558387	27558720	334	335	27558432	29	6.74062	2.76653	3.75989	F-7_peak_7986	Promoter (1-2kb)	17	27556604	27563672	7069	1	15361	uc008bpa.2	1783	ENSMUSG00000046711	Hmga1	high mobility group AT-hook 1
chr17	27558920	27559017	98	99	27558965	26	5.31252	2.48988	2.47999	F-7_peak_7987	Promoter (2-3kb)	17	27556604	27563672	7069	1	15361	uc008bpa.2	2316	ENSMUSG00000046711	Hmga1	high mobility group AT-hook 1
chr17	27564364	27564460	97	98	27564433	27	5.77405	2.5821	2.88921	F-7_peak_7988	Promoter (<=1kb)	17	27564385	27564750	366	2	106672	uc008bpf.1	290	ENSMUSG00000062753	AI413582	expressed sequence AI413582
chr17	27565086	27565235	150	151	27565113	26	5.31252	2.48988	2.47999	F-7_peak_7989	Promoter (<=1kb)	17	27564385	27564750	366	2	106672	uc008bpf.1	-336	ENSMUSG00000062753	AI413582	expressed sequence AI413582
chr17	27571596	27571727	132	133	27571633	18	6.42934	3.41502	3.48999	F-6_peak_6898	Distal Intergenic	17	27563769	27565727	1959	2	106672	uc008bpe.1	-5869	ENSMUSG00000062753	AI413582	expressed sequence AI413582
chr17	29086190	29086356	167	168	29086266	17	5.80341	3.23528	2.92378	F-6_peak_6904	Distal Intergenic	17	29090979	29100722	9744	1	12575	uc012aom.2	-4623	ENSMUSG00000023067	Cdkn1a	cyclin-dependent kinase inhibitor 1A (P21)
chr17	29101728	29102033	306	307	29101872	46	6.1544	2.13826	3.26924	F-6_peak_6905	Distal Intergenic	17	29098207	29100722	2516	1	12575	uc008bsh.1	3521	ENSMUSG00000023067	Cdkn1a	cyclin-dependent kinase inhibitor 1A (P21)
chr17	29102901	29103191	291	292	29103064	124	28.5823	3.24081	24.7365	F-7_peak_7991	Distal Intergenic	17	29098207	29100722	2516	1	12575	uc008bsh.1	4694	ENSMUSG00000023067	Cdkn1a	cyclin-dependent kinase inhibitor 1A (P21)
chr17	29103912	29104105	194	195	29104010	70	30.7839	5.5292	26.8969	F-7_peak_7992	Distal Intergenic	17	29098207	29100722	2516	1	12575	uc008bsh.1	5705	ENSMUSG00000023067	Cdkn1a	cyclin-dependent kinase inhibitor 1A (P21)
chr17	29104573	29104802	230	231	29104595	27	5.24868	2.43158	2.43518	F-6_peak_6906	Distal Intergenic	17	29098207	29100722	2516	1	12575	uc008bsh.1	6366	ENSMUSG00000023067	Cdkn1a	cyclin-dependent kinase inhibitor 1A (P21)
chr17	29104586	29104914	329	330	29104764	47	9.12072	2.6461	5.96115	F-7_peak_7993	Distal Intergenic	17	29098207	29100722	2516	1	12575	uc008bsh.1	6379	ENSMUSG00000023067	Cdkn1a	cyclin-dependent kinase inhibitor 1A (P21)
chr17	29105407	29105527	121	122	29105468	32	7.15342	2.74239	4.15698	F-7_peak_7994	Distal Intergenic	17	29098207	29100722	2516	1	12575	uc008bsh.1	7200	ENSMUSG00000023067	Cdkn1a	cyclin-dependent kinase inhibitor 1A (P21)
chr17	29105735	29105984	250	251	29105917	52	14.8538	3.5366	11.3936	F-7_peak_7995	Distal Intergenic	17	29098207	29100722	2516	1	12575	uc008bsh.1	7528	ENSMUSG00000023067	Cdkn1a	cyclin-dependent kinase inhibitor 1A (P21)
chr17	29106484	29106743	260	261	29106623	75	28.4091	4.76609	24.565	F-7_peak_7996	Distal Intergenic	17	29098207	29100722	2516	1	12575	uc008bsh.1	8277	ENSMUSG00000023067	Cdkn1a	cyclin-dependent kinase inhibitor 1A (P21)
chr17	29106546	29106698	153	154	29106622	39	12.1362	3.63686	8.87838	F-6_peak_6907	Distal Intergenic	17	29098207	29100722	2516	1	12575	uc008bsh.1	8339	ENSMUSG00000023067	Cdkn1a	cyclin-dependent kinase inhibitor 1A (P21)
chr17	29107195	29107546	352	353	29107248	28	6.25023	2.67431	3.31626	F-7_peak_7997a	Distal Intergenic	17	29098207	29100722	2516	1	12575	uc008bsh.1	8988	ENSMUSG00000023067	Cdkn1a	cyclin-dependent kinase inhibitor 1A (P21)
chr17	29107916	29108093	178	179	29108004	51	12.5978	3.15257	9.2338	F-7_peak_7998	Distal Intergenic	17	29098207	29100722	2516	1	12575	uc008bsh.1	9709	ENSMUSG00000023067	Cdkn1a	cyclin-dependent kinase inhibitor 1A (P21)
chr17	29107926	29108635	710	711	29108024	36	13.3093	4.17246	10.0136	F-6_peak_6908a	Distal Intergenic	17	29098207	29100722	2516	1	12575	uc008bsh.1	9719	ENSMUSG00000023067	Cdkn1a	cyclin-dependent kinase inhibitor 1A (P21)
chr17	29108414	29108556	143	144	29108462	30	6.03544	2.5319	3.14051	F-7_peak_7999	Distal Intergenic	17	29098207	29100722	2516	1	12575	uc008bsh.1	10207	ENSMUSG00000023067	Cdkn1a	cyclin-dependent kinase inhibitor 1A (P21)
chr17	29265563	29265745	183	184	29265584	16	5.20017	3.05554	2.38734	F-6_peak_6909	Promoter (1-2kb)	17	29250835	29263971	13137	2	68816	uc008bsm.1	-1592	ENSMUSG00000024007	Ppil1	peptidylprolyl isomerase (cyclophilin)-like 1
chr17	29265764	29265915	152	153	29265872	28	6.25023	2.67431	3.31626	F-7_peak_8000	Promoter (1-2kb)	17	29250835	29263971	13137	2	68816	uc008bsm.1	-1793	ENSMUSG00000024007	Ppil1	peptidylprolyl isomerase (cyclophilin)-like 1
chr17	29344428	29344573	146	147	29344490	17	5.80341	3.23528	2.92378	F-6_peak_6911	Intron (uc008bst.1/56462, intron 11 of 11)	17	29332076	29347904	15829	2	56462	uc008bst.1	3331	ENSMUSG00000024012	Mtch1	mitochondrial carrier 1
chr17	29347098	29347278	181	182	29347203	26	5.31252	2.48988	2.47999	F-7_peak_8001	Promoter (<=1kb)	17	29332076	29347904	15829	2	56462	uc008bst.1	626	ENSMUSG00000024012	Mtch1	mitochondrial carrier 1
chr17	33247622	33247772	151	152	33247674	16	5.10735	3.01368	2.36051	F-6_peak_6919	Intron (uc008byb.2/77652, intron 5 of 5)	17	33111726	33255145	143420	2	77652	uc008byb.2	7373	ENSMUSG00000094441	Zfp955a	zinc finger protein 955A
chr17	33248635	33248890	256	257	33248791	28	6.25023	2.67431	3.31626	F-7_peak_8005	Intron (uc008byb.2/77652, intron 5 of 5)	17	33111726	33255145	143420	2	77652	uc008byb.2	6255	ENSMUSG00000094441	Zfp955a	zinc finger protein 955A
chr17	33254702	33254830	129	130	33254747	26	5.31252	2.48988	2.47999	F-7_peak_8006	Promoter (<=1kb)	17	33111726	33255145	143420	2	77652	uc008byb.2	315	ENSMUSG00000094441	Zfp955a	zinc finger protein 955A
chr17	33865660	33865837	178	179	33865741	29	6.74062	2.76653	3.75989	F-7_peak_8015	Distal Intergenic	17	33886676	33886733	58	2	104796139	uc056zek.1	20896	ENSMUSG00000098621	Gm27740	predicted gene, 27740
chr17	33865728	33865900	173	174	33865809	22	9.13959	4.13397	6.01526	F-6_peak_6926	Distal Intergenic	17	33886676	33886733	58	2	104796139	uc056zek.1	20833	ENSMUSG00000098621	Gm27740	predicted gene, 27740
chr17	33910042	33910407	366	367	33910092	25	4.86612	2.39766	2.09018	F-7_peak_8017a	Promoter (<=1kb)	17	33909601	33915590	5990	1	13163	uc008cab.2	441	ENSMUSG00000002307	Daxx	Fas death domain-associated protein
chr17	33910613	33910967	355	356	33910773	38	11.7296	3.59649	8.4047	F-7_peak_8018	Promoter (1-2kb)	17	33909601	33915590	5990	1	13163	uc008cab.2	1012	ENSMUSG00000002307	Daxx	Fas death domain-associated protein
chr17	33911908	33912076	169	170	33912000	31	7.7623	2.95097	4.69388	F-7_peak_8019	Promoter (2-3kb)	17	33909601	33915590	5990	1	13163	uc008cab.2	2307	ENSMUSG00000002307	Daxx	Fas death domain-associated protein
chr17	33912719	33912874	156	157	33912769	16	5.20017	3.05554	2.38734	F-6_peak_6928	Exon (uc008caa.2/13163, exon 5 of 8)	17	33909601	33915590	5990	1	13163	uc008cab.2	3118	ENSMUSG00000002307	Daxx	Fas death domain-associated protein
chr17	33913119	33913246	128	129	33913185	28	6.25023	2.67431	3.31626	F-7_peak_8020	Promoter (2-3kb)	17	33916176	33919325	3150	1	81630	uc008cac.1	-2930	ENSMUSG00000051390	Zbtb22	zinc finger and BTB domain containing 22
chr17	33913968	33914134	167	168	33914091	28	6.25023	2.67431	3.31626	F-7_peak_8021	Promoter (2-3kb)	17	33916176	33919325	3150	1	81630	uc008cac.1	-2042	ENSMUSG00000051390	Zbtb22	zinc finger and BTB domain containing 22
chr17	33914484	33914639	156	157	33914547	26	5.31252	2.48988	2.47999	F-7_peak_8022	Promoter (1-2kb)	17	33916176	33919325	3150	1	81630	uc008cac.1	-1537	ENSMUSG00000051390	Zbtb22	zinc finger and BTB domain containing 22
chr17	33914776	33915093	318	319	33914800	18	6.42934	3.41502	3.48999	F-6_peak_6929	Promoter (1-2kb)	17	33916176	33919325	3150	1	81630	uc008cac.1	-1083	ENSMUSG00000051390	Zbtb22	zinc finger and BTB domain containing 22
chr17	33914790	33915067	278	279	33914961	30	7.24477	2.85875	4.21917	F-7_peak_8023	Promoter (1-2kb)	17	33916176	33919325	3150	1	81630	uc008cac.1	-1109	ENSMUSG00000051390	Zbtb22	zinc finger and BTB domain containing 22
chr17	33916598	33916779	182	183	33916651	18	6.42934	3.41502	3.48999	F-6_peak_6930	Promoter (<=1kb)	17	33916176	33919325	3150	1	81630	uc008cac.1	422	ENSMUSG00000051390	Zbtb22	zinc finger and BTB domain containing 22
chr17	33917270	33917376	107	108	33917276	25	4.86612	2.39766	2.09018	F-7_peak_8024	Promoter (1-2kb)	17	33916176	33919325	3150	1	81630	uc008cac.1	1094	ENSMUSG00000051390	Zbtb22	zinc finger and BTB domain containing 22
chr17	34030644	34030744	101	102	34030714	26	5.31252	2.48988	2.47999	F-7_peak_8031	Promoter (<=1kb)	17	34027203	34031690	4488	2	14977	uc008cav.1	946	ENSMUSG00000024327	Slc39a7	solute carrier family 39 (zinc transporter), member 7
chr17	34030682	34030864	183	184	34030757	21	7.15643	3.43266	4.1631	F-6_peak_6931	Promoter (<=1kb)	17	34027203	34031690	4488	2	14977	uc008cav.1	826	ENSMUSG00000024327	Slc39a7	solute carrier family 39 (zinc transporter), member 7
chr17	34119895	34120159	265	266	34119939	28	5.97169	2.59541	3.0794	F-7_peak_8033a	Promoter (<=1kb)	17	34112019	34119900	7882	2	14312	uc029thd.1	0	ENSMUSG00000024335	Brd2	bromodomain containing 2
chr17	34120013	34120268	256	257	34120129	22	9.13959	4.13397	6.01526	F-6_peak_6932	Promoter (<=1kb)	17	34112019	34119900	7882	2	14312	uc029thd.1	-113	ENSMUSG00000024335	Brd2	bromodomain containing 2
chr17	34120567	34120767	201	202	34120684	34	7.82807	2.82694	4.7576	F-7_peak_8034	Promoter (<=1kb)	17	34112019	34119900	7882	2	14312	uc029thd.1	-667	ENSMUSG00000024335	Brd2	bromodomain containing 2
chr17	34120569	34120821	253	254	34120640	22	8.03025	3.68288	4.98681	F-6_peak_6933	Promoter (<=1kb)	17	34112019	34119900	7882	2	14312	uc029thd.1	-669	ENSMUSG00000024335	Brd2	bromodomain containing 2
chr17	34124167	34124377	211	212	34124305	29	6.74062	2.76653	3.75989	F-7_peak_8035	Promoter (1-2kb)	17	34122832	34139101	16270	1	14998	uc008cbl.2	1335	ENSMUSG00000037649	H2-DMa	histocompatibility 2, class II, locus DMa
chr17	34124213	34124402	190	191	34124305	22	9.13959	4.13397	6.01526	F-6_peak_6934	Promoter (1-2kb)	17	34122832	34139101	16270	1	14998	uc008cbl.2	1381	ENSMUSG00000037649	H2-DMa	histocompatibility 2, class II, locus DMa
chr17	34124575	34124746	172	173	34124656	28	6.25023	2.67431	3.31626	F-7_peak_8036	Promoter (1-2kb)	17	34122832	34139101	16270	1	14998	uc008cbl.2	1743	ENSMUSG00000037649	H2-DMa	histocompatibility 2, class II, locus DMa
chr17	34125262	34125364	103	104	34125307	26	5.31252	2.48988	2.47999	F-7_peak_8037	Promoter (2-3kb)	17	34122832	34139101	16270	1	14998	uc008cbl.2	2430	ENSMUSG00000037649	H2-DMa	histocompatibility 2, class II, locus DMa
chr17	34127389	34127613	225	226	34127472	35	9.61173	3.22962	6.4172	F-7_peak_8038	Intron (uc008cbl.2/14998, intron 1 of 5)	17	34122832	34139101	16270	1	14998	uc008cbl.2	4557	ENSMUSG00000037649	H2-DMa	histocompatibility 2, class II, locus DMa
chr17	34130040	34130187	148	149	34130145	30	7.24477	2.85875	4.21917	F-7_peak_8039	Intron (uc008cbl.2/14998, intron 1 of 5)	17	34122832	34139101	16270	1	14998	uc008cbl.2	7208	ENSMUSG00000037649	H2-DMa	histocompatibility 2, class II, locus DMa
chr17	34130378	34130609	232	233	34130438	26	5.31252	2.48988	2.47999	F-7_peak_8040	Intron (uc008cbl.2/14998, intron 1 of 5)	17	34122832	34139101	16270	1	14998	uc008cbl.2	7546	ENSMUSG00000037649	H2-DMa	histocompatibility 2, class II, locus DMa
chr17	34130900	34131260	361	362	34131071	26	5.31252	2.48988	2.47999	F-7_peak_8041	Intron (uc008cbl.2/14998, intron 1 of 5)	17	34122832	34139101	16270	1	14998	uc008cbl.2	8068	ENSMUSG00000037649	H2-DMa	histocompatibility 2, class II, locus DMa
chr17	34131035	34131183	149	150	34131063	17	5.80341	3.23528	2.92378	F-6_peak_6935	Intron (uc008cbl.2/14998, intron 1 of 5)	17	34122832	34139101	16270	1	14998	uc008cbl.2	8203	ENSMUSG00000037649	H2-DMa	histocompatibility 2, class II, locus DMa
chr17	34132888	34133007	120	121	34132894	25	4.86612	2.39766	2.09018	F-7_peak_8042	Intron (uc008cbl.2/14998, intron 1 of 5)	17	34122832	34139101	16270	1	14998	uc008cbl.2	10056	ENSMUSG00000037649	H2-DMa	histocompatibility 2, class II, locus DMa
chr17	34133236	34133434	199	200	34133295	27	5.77405	2.5821	2.88921	F-7_peak_8043	Intron (uc008cbl.2/14998, intron 1 of 5)	17	34122832	34139101	16270	1	14998	uc008cbl.2	10404	ENSMUSG00000037649	H2-DMa	histocompatibility 2, class II, locus DMa
chr17	34221179	34221418	240	241	34221294	26	12.1408	4.85292	8.87838	F-6_peak_6937	Distal Intergenic	17	34226175	34586209	360035	1	18132	uc008cby.1	-4757	ENSMUSG00000015468	Notch4	notch 4
chr17	34221239	34221426	188	189	34221312	42	14.2409	3.96536	10.7948	F-7_peak_8045	Distal Intergenic	17	34226175	34586209	360035	1	18132	uc008cby.1	-4749	ENSMUSG00000015468	Notch4	notch 4
chr17	34227748	34227900	153	154	34227824	20	7.74501	3.7745	4.70467	F-6_peak_6938	Promoter (1-2kb)	17	34226175	34586209	360035	1	18132	uc008cby.1	1573	ENSMUSG00000015468	Notch4	notch 4
chr17	34228722	34228917	196	197	34228794	26	12.1408	4.85292	8.87838	F-6_peak_6939	Promoter (2-3kb)	17	34226175	34586209	360035	1	18132	uc008cby.1	2547	ENSMUSG00000015468	Notch4	notch 4
chr17	34228730	34228879	150	151	34228773	30	7.24477	2.85875	4.21917	F-7_peak_8046	Promoter (2-3kb)	17	34226175	34586209	360035	1	18132	uc008cby.1	2555	ENSMUSG00000015468	Notch4	notch 4
chr17	34602205	34602388	184	185	34602261	30	7.24477	2.85875	4.21917	F-7_peak_8051	Promoter (1-2kb)	17	34601099	34603561	2463	2	54197	uc008ccy.1	1173	ENSMUSG00000015478	Rnf5	ring finger protein 5
chr17	34602461	34602631	171	172	34602558	21	8.43286	3.95423	5.34896	F-6_peak_6941	Promoter (<=1kb)	17	34601099	34603561	2463	2	54197	uc008ccy.1	930	ENSMUSG00000015478	Rnf5	ring finger protein 5
chr17	34602656	34602765	110	111	34602694	25	4.86612	2.39766	2.09018	F-7_peak_8052	Promoter (<=1kb)	17	34601099	34603561	2463	2	54197	uc008ccy.1	796	ENSMUSG00000015478	Rnf5	ring finger protein 5
chr17	34604396	34604514	119	120	34604444	32	6.09543	2.47452	3.19852	F-7_peak_8053	Promoter (<=1kb)	17	34601099	34603561	2463	2	54197	uc008ccy.1	-835	ENSMUSG00000015478	Rnf5	ring finger protein 5
chr17	34604691	34605180	490	491	34604763	30	4.96464	2.25421	2.18502	F-7_peak_8054a	Promoter (<=1kb)	17	34605861	34613449	7589	1	55979	uc008ccz.2	-681	ENSMUSG00000034254	Agpat1	1-acylglycerol-3-phosphate O-acyltransferase 1 (lysophosphatidic acid acyltransferase, alpha)
chr17	34605053	34605699	647	648	34605131	19	5.94572	3.1206	3.06385	F-6_peak_6942a	Promoter (<=1kb)	17	34605861	34613449	7589	1	55979	uc008ccz.2	-162	ENSMUSG00000034254	Agpat1	1-acylglycerol-3-phosphate O-acyltransferase 1 (lysophosphatidic acid acyltransferase, alpha)
chr17	35050896	35051125	230	231	35050997	20	7.74501	3.7745	4.70467	F-6_peak_6948	Promoter (<=1kb)	17	35050243	35058719	8477	1	114584	uc008cfg.1	653	ENSMUSG00000007041	Clic1	chloride intracellular channel 1
chr17	35051014	35051140	127	128	35051101	29	6.74062	2.76653	3.75989	F-7_peak_8063	Promoter (<=1kb)	17	35050243	35058719	8477	1	114584	uc008cfg.1	771	ENSMUSG00000007041	Clic1	chloride intracellular channel 1
chr17	35396223	35396334	112	113	35396290	37	9.66601	3.13877	6.46996	F-7_peak_8070	Promoter (2-3kb)	17	35394099	35395630	1532	1	15016	uc008chn.2	2124	ENSMUSG00000055413	H2-Q5	histocompatibility 2, Q region locus 5
chr17	35397580	35397720	141	142	35397655	26	5.31252	2.48988	2.47999	F-7_peak_8071	Exon (uc008cho.1/uc008cho.1, exon 2 of 3)	17	35394099	35395630	1532	1	15016	uc008chn.2	3481	ENSMUSG00000055413	H2-Q5	histocompatibility 2, Q region locus 5
chr17	35399818	35399956	139	140	35399893	36	8.71515	2.95574	5.58988	F-7_peak_8072	Intron (uc008chb.2/53817, intron 1 of 2)	17	35394099	35395630	1532	1	15016	uc008chn.2	5719	ENSMUSG00000055413	H2-Q5	histocompatibility 2, Q region locus 5
chr17	35400865	35401076	212	213	35401073	33	4.95136	2.16951	2.17225	F-7_peak_8073	Intron (uc008chb.2/53817, intron 1 of 2)	17	35394099	35395630	1532	1	15016	uc008chn.2	6766	ENSMUSG00000055413	H2-Q5	histocompatibility 2, Q region locus 5
chr17	35403277	35403570	294	295	35403426	47	10.2812	2.86248	7.04746	F-7_peak_8074	Intron (uc008chb.2/53817, intron 1 of 2)	17	35394099	35395630	1532	1	15016	uc008chn.2	9178	ENSMUSG00000055413	H2-Q5	histocompatibility 2, Q region locus 5
chr17	35403833	35403999	167	168	35403930	32	5.32275	2.28482	2.48976	F-7_peak_8075	Intron (uc008chb.2/53817, intron 1 of 2)	17	35394099	35395630	1532	1	15016	uc008chn.2	9734	ENSMUSG00000055413	H2-Q5	histocompatibility 2, Q region locus 5
chr17	35405556	35405698	143	144	35405627	39	8.85992	2.86242	5.7097	F-7_peak_8076	Intron (uc008chb.2/53817, intron 1 of 2)	17	35394099	35395630	1532	1	15016	uc008chn.2	11457	ENSMUSG00000055413	H2-Q5	histocompatibility 2, Q region locus 5
chr17	35406262	35406457	196	197	35406296	36	6.87573	2.52533	3.8899	F-7_peak_8077	Intron (uc008chb.2/53817, intron 1 of 2)	17	35394099	35395630	1532	1	15016	uc008chn.2	12163	ENSMUSG00000055413	H2-Q5	histocompatibility 2, Q region locus 5
chr17	35406871	35407129	259	260	35407010	37	7.38722	2.60724	4.35626	F-7_peak_8078	Intron (uc008chb.2/53817, intron 1 of 2)	17	35394099	35395630	1532	1	15016	uc008chn.2	12772	ENSMUSG00000055413	H2-Q5	histocompatibility 2, Q region locus 5
chr17	35406873	35407034	162	163	35406920	21	4.85471	2.57615	2.11316	F-6_peak_6951	Intron (uc008chb.2/53817, intron 1 of 2)	17	35394099	35395630	1532	1	15016	uc008chn.2	12774	ENSMUSG00000055413	H2-Q5	histocompatibility 2, Q region locus 5
chr17	35407228	35407371	144	145	35407292	21	4.80818	2.55984	2.0676	F-6_peak_6952	Intron (uc008chb.2/53817, intron 1 of 2)	17	35394099	35395630	1532	1	15016	uc008chn.2	13129	ENSMUSG00000055413	H2-Q5	histocompatibility 2, Q region locus 5
chr17	35407270	35407436	167	168	35407319	36	7.66218	2.706	4.62085	F-7_peak_8079	Intron (uc008chb.2/53817, intron 1 of 2)	17	35394099	35395630	1532	1	15016	uc008chn.2	13171	ENSMUSG00000055413	H2-Q5	histocompatibility 2, Q region locus 5
chr17	35408419	35408615	197	198	35408474	38	7.69184	2.6407	4.64972	F-7_peak_8080a	Intron (uc008chb.2/53817, intron 1 of 2)	17	35394099	35395630	1532	1	15016	uc008chn.2	14320	ENSMUSG00000055413	H2-Q5	histocompatibility 2, Q region locus 5
chr17	35834710	35834855	146	147	35834721	20	7.74501	3.7745	4.70467	F-6_peak_6954	3' UTR	17	35833920	35838301	4382	2	22154	uc008ciq.2	3446	ENSMUSG00000001525	Tubb5	tubulin, beta 5 class I
chr17	35839711	35839919	209	210	35839750	26	5.31252	2.48988	2.47999	F-7_peak_8097	Promoter (1-2kb)	17	35833920	35838301	4382	2	22154	uc008ciq.2	-1410	ENSMUSG00000001525	Tubb5	tubulin, beta 5 class I
chr17	35840197	35840324	128	129	35840242	31	7.7623	2.95097	4.69388	F-7_peak_8098	Promoter (1-2kb)	17	35841498	35859670	18173	1	240087	uc008cir.1	-1174	ENSMUSG00000061607	Mdc1	mediator of DNA damage checkpoint 1
chr17	35841035	35841247	213	214	35841155	17	5.80341	3.23528	2.92378	F-6_peak_6955	Promoter (<=1kb)	17	35841498	35859670	18173	1	240087	uc008cir.1	-251	ENSMUSG00000061607	Mdc1	mediator of DNA damage checkpoint 1
chr17	35914079	35914315	237	238	35914100	28	6.25023	2.67431	3.31626	F-7_peak_8099	Promoter (2-3kb)	17	35910385	35916369	5985	2	66973	uc008cjg.1	2054	ENSMUSG00000024436	Mrps18b	mitochondrial ribosomal protein S18B
chr17	35915292	35915518	227	228	35915388	30	7.24477	2.85875	4.21917	F-7_peak_8100	Promoter (<=1kb)	17	35910385	35916369	5985	2	66973	uc008cjg.1	851	ENSMUSG00000024436	Mrps18b	mitochondrial ribosomal protein S18B
chr17	35916458	35916601	144	145	35916533	19	7.07687	3.59476	4.08458	F-6_peak_6956	Promoter (<=1kb)	17	35910385	35916369	5985	2	66973	uc008cjg.1	-89	ENSMUSG00000024436	Mrps18b	mitochondrial ribosomal protein S18B
chr17	36663488	36663658	171	172	36663555	25	11.3657	4.67319	8.13482	F-6_peak_6962	Distal Intergenic	17	36670008	36672197	2190	2	224756	uc008cld.1	8539	ENSMUSG00000037334	H2-M1	histocompatibility 2, M region locus 1
chr17	36712650	36712939	290	291	36712784	69	55.8796	12.5816	51.8366	F-6_peak_6963	Distal Intergenic	17	36670008	36672197	2190	2	224756	uc008cld.1	-40453	ENSMUSG00000037334	H2-M1	histocompatibility 2, M region locus 1
chr17	36712668	36712856	189	190	36712777	45	16.2286	4.24202	12.7028	F-7_peak_8102	Distal Intergenic	17	36670008	36672197	2190	2	224756	uc008cld.1	-40471	ENSMUSG00000037334	H2-M1	histocompatibility 2, M region locus 1
chr17	37426744	37427021	278	279	37426883	53	37.7048	9.70585	33.87	F-6_peak_6969	Distal Intergenic	17	37445480	37446517	1038	1	258457	uc008cmx.2	-18459	ENSMUSG00000059687	Olfr108	olfactory receptor 108
chr17	37426818	37426948	131	132	37426888	33	8.83596	3.1354	5.68652	F-7_peak_8103	Distal Intergenic	17	37445480	37446517	1038	1	258457	uc008cmx.2	-18532	ENSMUSG00000059687	Olfr108	olfactory receptor 108
chr17	37854890	37855159	270	271	37855051	39	23.47	7.18952	19.8833	F-6_peak_6971	Distal Intergenic	17	37850594	37851553	960	1	258892	uc008cnr.1	4296	ENSMUSG00000109212	Olfr126	olfactory receptor 126
chr17	37854948	37855127	180	181	37855039	34	9.39139	3.22762	6.20474	F-7_peak_8104	Distal Intergenic	17	37850594	37851553	960	1	258892	uc008cnr.1	4354	ENSMUSG00000109212	Olfr126	olfactory receptor 126
chr17	37859678	37859818	141	142	37859749	20	7.74501	3.7745	4.70467	F-6_peak_6972	Distal Intergenic	17	37850594	37851553	960	1	258892	uc008cnr.1	9084	ENSMUSG00000109212	Olfr126	olfactory receptor 126
chr17	38228213	38228475	263	264	38228335	39	23.47	7.18952	19.8833	F-6_peak_6973	Distal Intergenic	17	38208247	38209185	939	1	258329	uc008cob.1	19966	ENSMUSG00000057801	Olfr135	olfactory receptor 135
chr17	38228243	38228422	180	181	38228320	41	13.5977	3.87315	10.1803	F-7_peak_8106	Distal Intergenic	17	38208247	38209185	939	1	258329	uc008cob.1	19996	ENSMUSG00000057801	Olfr135	olfactory receptor 135
chr17	38244853	38245040	188	189	38244946	28	13.7372	5.2124	10.4146	F-6_peak_6974	Distal Intergenic	17	38274773	38275711	939	1	170648	uc008coc.1	-29733	ENSMUSG00000057443	Olfr138	olfactory receptor 138
chr17	38258310	38258572	263	264	38258434	43	27.3505	7.90847	23.6856	F-6_peak_6975	Distal Intergenic	17	38274773	38275711	939	1	170648	uc008coc.1	-16201	ENSMUSG00000057443	Olfr138	olfactory receptor 138
chr17	38258356	38258505	150	151	38258433	33	8.83596	3.1354	5.68652	F-7_peak_8107	Distal Intergenic	17	38274773	38275711	939	1	170648	uc008coc.1	-16268	ENSMUSG00000057443	Olfr138	olfactory receptor 138
chr17	38509778	38509953	176	177	38509901	24	10.6067	4.49345	7.40961	F-6_peak_6976	Distal Intergenic	17	38554192	38560621	6430	1	100126773	uc012atd.1	-44239	ENSMUSG00000092244	Esp34	exocrine gland secreted peptide 34
chr17	38509795	38509936	142	143	38509894	27	5.77405	2.5821	2.88921	F-7_peak_8108	Distal Intergenic	17	38554192	38560621	6430	1	100126773	uc012atd.1	-44256	ENSMUSG00000092244	Esp34	exocrine gland secreted peptide 34
chr17	38871676	38872042	367	368	38871833	45	29.3499	8.26794	25.6493	F-6_peak_6977	Distal Intergenic	17	39036695	39040227	3533	1	100126776	uc029ths.1	-164653	ENSMUSG00000095625	Esp24	exocrine gland secreted peptide 24
chr17	38871723	38872029	307	308	38871884	44	15.5565	4.1498	12.0563	F-7_peak_8109	Distal Intergenic	17	39036695	39040227	3533	1	100126776	uc029ths.1	-164666	ENSMUSG00000095625	Esp24	exocrine gland secreted peptide 24
chr17	38875115	38875293	179	180	38875178	30	15.3918	5.57188	12.0139	F-6_peak_6978	Distal Intergenic	17	39036695	39040227	3533	1	100126776	uc029ths.1	-161402	ENSMUSG00000095625	Esp24	exocrine gland secreted peptide 24
chr17	38895411	38895582	172	173	38895486	29	14.5575	5.39214	11.2065	F-6_peak_6979	Distal Intergenic	17	39036695	39040227	3533	1	100126776	uc029ths.1	-141113	ENSMUSG00000095625	Esp24	exocrine gland secreted peptide 24
chr17	38896596	38896886	291	292	38896748	107	81.672	12.4084	77.4339	F-6_peak_6980	Distal Intergenic	17	39036695	39040227	3533	1	100126776	uc029ths.1	-139809	ENSMUSG00000095625	Esp24	exocrine gland secreted peptide 24
chr17	38896608	38896870	263	264	38896745	91	54.95	8.48403	50.7423	F-7_peak_8111	Distal Intergenic	17	39036695	39040227	3533	1	100126776	uc029ths.1	-139825	ENSMUSG00000095625	Esp24	exocrine gland secreted peptide 24
chr17	38906706	38906885	180	181	38906770	28	13.7372	5.2124	10.4146	F-6_peak_6981	Distal Intergenic	17	39036695	39040227	3533	1	100126776	uc029ths.1	-129810	ENSMUSG00000095625	Esp24	exocrine gland secreted peptide 24
chr17	38977498	38977665	168	169	38977608	19	7.07687	3.59476	4.08458	F-6_peak_6982	Distal Intergenic	17	39036695	39040227	3533	1	100126776	uc029ths.1	-59030	ENSMUSG00000095625	Esp24	exocrine gland secreted peptide 24
chr17	38978950	38979253	304	305	38979108	116	104.277	16.7557	99.9256	F-6_peak_6983	Distal Intergenic	17	39036695	39040227	3533	1	100126776	uc029ths.1	-57442	ENSMUSG00000095625	Esp24	exocrine gland secreted peptide 24
chr17	38978966	38979257	292	293	38979109	105	69.0168	9.77508	64.6826	F-7_peak_8112	Distal Intergenic	17	39036695	39040227	3533	1	100126776	uc029ths.1	-57438	ENSMUSG00000095625	Esp24	exocrine gland secreted peptide 24
chr17	39229204	39229634	431	432	39229389	70	53.5227	11.52	49.5033	F-6_peak_6984	Distal Intergenic	17	39073691	39077037	3347	2	100126779	uc012atf.1	-152167	ENSMUSG00000096697	Esp23	exocrine gland secreted peptide 23
chr17	39229233	39229594	362	363	39229464	72	37.3624	6.73189	33.3673	F-7_peak_8113	Distal Intergenic	17	39073691	39077037	3347	2	100126779	uc012atf.1	-152196	ENSMUSG00000096697	Esp23	exocrine gland secreted peptide 23
chr17	39230278	39230533	256	257	39230404	40	24.4248	7.36925	20.8174	F-6_peak_6985	Distal Intergenic	17	39073691	39077037	3347	2	100126779	uc012atf.1	-153241	ENSMUSG00000096697	Esp23	exocrine gland secreted peptide 23
chr17	39230326	39230469	144	145	39230409	30	7.24477	2.85875	4.21917	F-7_peak_8114	Distal Intergenic	17	39073691	39077037	3347	2	100126779	uc012atf.1	-153289	ENSMUSG00000096697	Esp23	exocrine gland secreted peptide 23
chr17	39288986	39289146	161	162	39289074	32	8.29282	3.04319	5.18352	F-7_peak_8115	Distal Intergenic	17	39406359	39410992	4634	1	100126774	uc029tht.1	-117213	ENSMUSG00000094024	Esp18	exocrine gland secreted peptide 18
chr17	39360025	39360282	258	259	39360150	78	47.9853	8.51527	44.0246	F-6_peak_6986	Distal Intergenic	17	39406359	39410992	4634	1	100126774	uc029tht.1	-46077	ENSMUSG00000094024	Esp18	exocrine gland secreted peptide 18
chr17	39360037	39360283	247	248	39360163	93	56.9064	8.66847	52.6792	F-7_peak_8116	Distal Intergenic	17	39406359	39410992	4634	1	100126774	uc029tht.1	-46076	ENSMUSG00000094024	Esp18	exocrine gland secreted peptide 18
chr17	39463302	39463540	239	240	39463393	25	11.3657	4.67319	8.13482	F-6_peak_6987	Distal Intergenic	17	39406359	39410992	4634	1	100126774	uc029tht.1	56943	ENSMUSG00000094024	Esp18	exocrine gland secreted peptide 18
chr17	39766955	39767121	167	168	39767048	22	9.13959	4.13397	6.01526	F-6_peak_6988	Distal Intergenic	17	39640957	39645667	4711	1	668200	uc012atg.2	125998	ENSMUSG00000095104	Esp15	exocrine gland secreted peptide 15
chr17	39782335	39782489	155	156	39782413	23	9.86443	4.31371	6.70247	F-6_peak_6989	Distal Intergenic	17	39640957	39645667	4711	1	668200	uc012atg.2	141378	ENSMUSG00000095104	Esp15	exocrine gland secreted peptide 15
chr17	39782351	39782458	108	109	39782440	25	4.86612	2.39766	2.09018	F-7_peak_8117	Distal Intergenic	17	39640957	39645667	4711	1	668200	uc012atg.2	141394	ENSMUSG00000095104	Esp15	exocrine gland secreted peptide 15
chr17	39843014	39848810	5797	5798	39843334	801	110.273	2.47417	105.896	F-6_peak_6990a	Exon (uc012ath.2/uc012ath.2, exon 1 of 5)	17	39950520	39955287	4768	1	100126775	uc029thv.1	-101710	ENSMUSG00000095886	Esp38	exocrine gland secreted peptide 38
chr17	39843019	39844939	1921	1922	39843335	1359	240.427	2.86966	235.629	F-7_peak_8118a	Exon (uc012ath.2/uc012ath.2, exon 1 of 5)	17	39950520	39955287	4768	1	100126775	uc029thv.1	-105581	ENSMUSG00000095886	Esp38	exocrine gland secreted peptide 38
chr17	39845054	39848782	3729	3730	39845438	1476	261.838	2.87605	257.011	F-7_peak_8119a	Exon (uc012ath.2/uc012ath.2, exon 2 of 5)	17	39950520	39955287	4768	1	100126775	uc029thv.1	-101738	ENSMUSG00000095886	Esp38	exocrine gland secreted peptide 38
chr17	40081784	40081940	157	158	40081876	21	8.43286	3.95423	5.34896	F-6_peak_6991	Distal Intergenic	17	40207018	40208609	1592	2	18663	uc008cof.2	126669	ENSMUSG00000031233	Pgk2	phosphoglycerate kinase 2
chr17	40125971	40126229	259	260	40126105	61	46.5698	11.1438	42.6235	F-6_peak_6992	Distal Intergenic	17	40207018	40208609	1592	2	18663	uc008cof.2	82380	ENSMUSG00000031233	Pgk2	phosphoglycerate kinase 2
chr17	40125973	40126226	254	255	40126107	69	34.7672	6.45524	30.8116	F-7_peak_8120	Distal Intergenic	17	40207018	40208609	1592	2	18663	uc008cof.2	82383	ENSMUSG00000031233	Pgk2	phosphoglycerate kinase 2
chr17	40161638	40161878	241	242	40161752	34	18.8616	6.29083	15.3848	F-6_peak_6993	Distal Intergenic	17	40207018	40208609	1592	2	18663	uc008cof.2	46731	ENSMUSG00000031233	Pgk2	phosphoglycerate kinase 2
chr17	40171855	40172070	216	217	40171994	44	28.3454	8.08821	24.6624	F-6_peak_6994	Distal Intergenic	17	40207018	40208609	1592	2	18663	uc008cof.2	36539	ENSMUSG00000031233	Pgk2	phosphoglycerate kinase 2
chr17	40171903	40172070	168	169	40172000	43	14.8939	4.05758	11.4202	F-7_peak_8121	Distal Intergenic	17	40207018	40208609	1592	2	18663	uc008cof.2	36539	ENSMUSG00000031233	Pgk2	phosphoglycerate kinase 2
chr17	40214133	40214488	356	357	40214320	93	86.0216	16.8954	81.757	F-6_peak_6995	Distal Intergenic	17	40207018	40208609	1592	2	18663	uc008cof.2	-5524	ENSMUSG00000031233	Pgk2	phosphoglycerate kinase 2
chr17	40214178	40214461	284	285	40214325	71	36.4913	6.63968	32.5091	F-7_peak_8122	Distal Intergenic	17	40207018	40208609	1592	2	18663	uc008cof.2	-5569	ENSMUSG00000031233	Pgk2	phosphoglycerate kinase 2
chr17	40215212	40215486	275	276	40215360	56	40.9733	10.2451	37.094	F-6_peak_6996	Distal Intergenic	17	40207018	40208609	1592	2	18663	uc008cof.2	-6603	ENSMUSG00000031233	Pgk2	phosphoglycerate kinase 2
chr17	40215259	40215449	191	192	40215360	36	10.5378	3.41206	7.27949	F-7_peak_8123	Distal Intergenic	17	40207018	40208609	1592	2	18663	uc008cof.2	-6650	ENSMUSG00000031233	Pgk2	phosphoglycerate kinase 2
chr17	40370933	40371086	154	155	40371009	25	11.3657	4.67319	8.13482	F-6_peak_6997	Distal Intergenic	17	40293758	40319207	25450	2	11571	uc008coh.2	-51726	ENSMUSG00000025431	Crisp1	cysteine-rich secretory protein 1
chr17	40393269	40393493	225	226	40393377	36	20.6708	6.6503	17.1478	F-6_peak_6998	Distal Intergenic	17	40293758	40319207	25450	2	11571	uc008coh.2	-74062	ENSMUSG00000025431	Crisp1	cysteine-rich secretory protein 1
chr17	40393271	40393485	215	216	40393353	42	14.2409	3.96536	10.7948	F-7_peak_8124	Distal Intergenic	17	40293758	40319207	25450	2	11571	uc008coh.2	-74064	ENSMUSG00000025431	Crisp1	cysteine-rich secretory protein 1
chr17	40426151	40426418	268	269	40426298	43	27.3505	7.90847	23.6856	F-6_peak_6999	Distal Intergenic	17	40520022	40530702	10681	1	100126778	uc012ati.1	-93604	ENSMUSG00000090747	Esp8	exocrine gland secreted peptide 8
chr17	40426198	40426363	166	167	40426311	34	9.39139	3.22762	6.20474	F-7_peak_8125	Distal Intergenic	17	40520022	40530702	10681	1	100126778	uc012ati.1	-93659	ENSMUSG00000090747	Esp8	exocrine gland secreted peptide 8
chr17	40644506	40644776	271	272	40644626	47	31.3865	8.62742	27.6505	F-6_peak_7000	Distal Intergenic	17	40632075	40637060	4986	1	100126766	uc029thw.1	12431	ENSMUSG00000093957	Esp3	exocrine gland secreted peptide 3
chr17	40644521	40644723	203	204	40644638	39	12.3419	3.68871	8.98501	F-7_peak_8126	Distal Intergenic	17	40632075	40637060	4986	1	100126766	uc029thw.1	12446	ENSMUSG00000093957	Esp3	exocrine gland secreted peptide 3
chr17	40701166	40701511	346	347	40701325	30	15.3918	5.57188	12.0139	F-6_peak_7001	Distal Intergenic	17	40727120	40731782	4663	1	619517	uc008coi.1	-25609	ENSMUSG00000073396	Esp1	exocrine gland secreted peptide 1
chr17	40701204	40701415	212	213	40701330	38	11.7296	3.59649	8.4047	F-7_peak_8127	Distal Intergenic	17	40727120	40731782	4663	1	619517	uc008coi.1	-25705	ENSMUSG00000073396	Esp1	exocrine gland secreted peptide 1
chr17	40702534	40702743	210	211	40702628	31	16.2398	5.75161	12.8355	F-6_peak_7002	Distal Intergenic	17	40727120	40731782	4663	1	619517	uc008coi.1	-24377	ENSMUSG00000073396	Esp1	exocrine gland secreted peptide 1
chr17	40748815	40748988	174	175	40748897	27	12.9315	5.03266	9.63827	F-6_peak_7003	Distal Intergenic	17	40727120	40731782	4663	1	619517	uc008coi.1	21695	ENSMUSG00000073396	Esp1	exocrine gland secreted peptide 1
chr17	40982782	40982937	156	157	40982846	21	8.43286	3.95423	5.34896	F-6_peak_7004	Distal Intergenic	17	40934685	40961989	27305	1	17850	uc008coo.2	48097	ENSMUSG00000023921	Mut	methylmalonyl-Coenzyme A mutase
chr17	41018665	41018856	192	193	41018765	19	7.07687	3.59476	4.08458	F-6_peak_7005	Distal Intergenic	17	40934685	40961989	27305	1	17850	uc008coo.2	83980	ENSMUSG00000023921	Mut	methylmalonyl-Coenzyme A mutase
chr17	41239797	41240039	243	244	41239916	47	31.3865	8.62742	27.6505	F-6_peak_7006	Distal Intergenic	17	40934685	40961989	27305	1	17850	uc008coo.2	305112	ENSMUSG00000023921	Mut	methylmalonyl-Coenzyme A mutase
chr17	41239817	41240015	199	200	41239928	47	17.6002	4.42645	14.0253	F-7_peak_8128	Distal Intergenic	17	40934685	40961989	27305	1	17850	uc008coo.2	305132	ENSMUSG00000023921	Mut	methylmalonyl-Coenzyme A mutase
chr17	41322585	41322832	248	249	41322706	46	30.3636	8.44768	26.6449	F-6_peak_7007	Distal Intergenic	17	40934685	40961989	27305	1	17850	uc008coo.2	387900	ENSMUSG00000023921	Mut	methylmalonyl-Coenzyme A mutase
chr17	41322594	41322767	174	175	41322707	37	11.1282	3.50427	7.83613	F-7_peak_8129	Distal Intergenic	17	40934685	40961989	27305	1	17850	uc008coo.2	387909	ENSMUSG00000023921	Mut	methylmalonyl-Coenzyme A mutase
chr17	41393235	41393387	153	154	41393298	18	6.42934	3.41502	3.48999	F-6_peak_7008	Distal Intergenic	17	40934685	40961989	27305	1	17850	uc008coo.2	458550	ENSMUSG00000023921	Mut	methylmalonyl-Coenzyme A mutase
chr17	41716471	41716668	198	199	41716579	30	14.535	5.23888	11.2065	F-6_peak_7009	Distal Intergenic	17	42315947	42317462	1516	1	627626	uc056zeu.1	-599279	ENSMUSG00000042256	Ptchd4	patched domain containing 4
chr17	41717024	41717157	134	135	41717092	23	9.86443	4.31371	6.70247	F-6_peak_7010	Distal Intergenic	17	42315947	42317462	1516	1	627626	uc056zeu.1	-598790	ENSMUSG00000042256	Ptchd4	patched domain containing 4
chr17	41914488	41914694	207	208	41914594	35	19.7603	6.47056	16.2603	F-6_peak_7011	Distal Intergenic	17	42315947	42317462	1516	1	627626	uc056zeu.1	-401253	ENSMUSG00000042256	Ptchd4	patched domain containing 4
chr17	41914520	41914671	152	153	41914585	35	9.95877	3.31984	6.73562	F-7_peak_8130	Distal Intergenic	17	42315947	42317462	1516	1	627626	uc056zeu.1	-401276	ENSMUSG00000042256	Ptchd4	patched domain containing 4
chr17	41984460	41984645	186	187	41984523	27	12.9315	5.03266	9.63827	F-6_peak_7012	Distal Intergenic	17	42315947	42317462	1516	1	627626	uc056zeu.1	-331302	ENSMUSG00000042256	Ptchd4	patched domain containing 4
chr17	42018723	42018896	174	175	42018805	22	9.13959	4.13397	6.01526	F-6_peak_7013	Distal Intergenic	17	42315947	42317462	1516	1	627626	uc056zeu.1	-297051	ENSMUSG00000042256	Ptchd4	patched domain containing 4
chr17	42070469	42070888	420	421	42070545	24	10.6067	4.49345	7.40961	F-6_peak_7014a	Distal Intergenic	17	42315947	42317462	1516	1	627626	uc056zeu.1	-245059	ENSMUSG00000042256	Ptchd4	patched domain containing 4
chr17	42310828	42310987	160	161	42310890	19	7.07687	3.59476	4.08458	F-6_peak_7015	Distal Intergenic	17	42315947	42317462	1516	1	627626	uc056zeu.1	-4960	ENSMUSG00000042256	Ptchd4	patched domain containing 4
chr17	43755787	43756037	251	252	43755864	29	6.12387	2.59557	3.22565	F-7_peak_8131	Distal Intergenic	17	43801851	44039516	237666	1	53901	uc008cpo.1	-45814	ENSMUSG00000039601	Rcan2	regulator of calcineurin 2
chr17	43853178	43853395	218	219	43853286	23	9.86443	4.31371	6.70247	F-6_peak_7017	Intron (uc008cpo.1/53901, intron 2 of 4)	17	43804003	44039516	235514	1	53901	uc033heb.1	49175	ENSMUSG00000039601	Rcan2	regulator of calcineurin 2
chr17	45201448	45201852	405	406	45201636	182	217.4	32.892	212.743	F-6_peak_7021	Distal Intergenic	17	45391888	45433707	41820	2	71702	uc008cqj.2	231855	ENSMUSG00000023932	Cdc5l	cell division cycle 5-like (S. pombe)
chr17	45201502	45201856	355	356	45201633	120	84.9736	11.1584	80.5327	F-7_peak_8132	Distal Intergenic	17	45391888	45433707	41820	2	71702	uc008cqj.2	231851	ENSMUSG00000023932	Cdc5l	cell division cycle 5-like (S. pombe)
chr17	45334845	45334977	133	134	45334909	16	5.20017	3.05554	2.38734	F-6_peak_7022	Distal Intergenic	17	45391888	45433707	41820	2	71702	uc008cqj.2	98730	ENSMUSG00000023932	Cdc5l	cell division cycle 5-like (S. pombe)
chr17	45568686	45568930	245	246	45568710	26	5.31252	2.48988	2.47999	F-7_peak_8133	Exon (uc008cqz.1/15516, exon 9 of 11)	17	45567778	45573261	5484	2	15516	uc008cqz.1	4331	ENSMUSG00000023944	Hsp90ab1	heat shock protein 90 alpha (cytosolic), class B member 1
chr17	45570752	45571099	348	349	45571092	26	5.31252	2.48988	2.47999	F-7_peak_8134	Promoter (2-3kb)	17	45567778	45573261	5484	2	15516	uc008cqz.1	2162	ENSMUSG00000023944	Hsp90ab1	heat shock protein 90 alpha (cytosolic), class B member 1
chr17	45575669	45575830	162	163	45575711	26	5.31252	2.48988	2.47999	F-7_peak_8135	Promoter (2-3kb)	17	45567778	45573261	5484	2	15516	uc008cqz.1	-2408	ENSMUSG00000023944	Hsp90ab1	heat shock protein 90 alpha (cytosolic), class B member 1
chr17	45576002	45576451	450	451	45576232	18	6.42934	3.41502	3.48999	F-6_peak_7023	Promoter (2-3kb)	17	45567778	45573261	5484	2	15516	uc008cqz.1	-2741	ENSMUSG00000023944	Hsp90ab1	heat shock protein 90 alpha (cytosolic), class B member 1
chr17	45577034	45577133	100	101	45577059	25	4.86612	2.39766	2.09018	F-7_peak_8136	Distal Intergenic	17	45567778	45573261	5484	2	15516	uc008cqz.1	-3773	ENSMUSG00000023944	Hsp90ab1	heat shock protein 90 alpha (cytosolic), class B member 1
chr17	45578355	45578475	121	122	45578409	30	7.24477	2.85875	4.21917	F-7_peak_8137	Distal Intergenic	17	45567778	45573261	5484	2	15516	uc008cqz.1	-5094	ENSMUSG00000023944	Hsp90ab1	heat shock protein 90 alpha (cytosolic), class B member 1
chr17	46330444	46330547	104	105	46330467	27	5.77405	2.5821	2.88921	F-7_peak_8140	Promoter (2-3kb)	17	46303230	46328023	24794	2	224814	uc008cso.1	-2421	ENSMUSG00000032842	Abcc10	ATP-binding cassette, sub-family C (CFTR/MRP), member 10
chr17	46330525	46330705	181	182	46330636	20	7.74501	3.7745	4.70467	F-6_peak_7028	Promoter (2-3kb)	17	46303230	46328023	24794	2	224814	uc008cso.1	-2502	ENSMUSG00000032842	Abcc10	ATP-binding cassette, sub-family C (CFTR/MRP), member 10
chr17	46553064	46553186	123	124	46553131	28	6.25023	2.67431	3.31626	F-7_peak_8143	Promoter (<=1kb)	17	46553827	46553889	63	2	102466778	uc033hef.1	703	ENSMUSG00000106514	Mir6976	microRNA 6976
chr17	46553376	46553481	106	107	46553448	29	6.74062	2.76653	3.75989	F-7_peak_8144	Promoter (<=1kb)	17	46553827	46553889	63	2	102466778	uc033hef.1	408	ENSMUSG00000106514	Mir6976	microRNA 6976
chr17	46554022	46554272	251	252	46554160	28	6.25023	2.67431	3.31626	F-7_peak_8145	Promoter (<=1kb)	17	46553827	46553889	63	2	102466778	uc033hef.1	-133	ENSMUSG00000106514	Mir6976	microRNA 6976
chr17	46554039	46554247	209	210	46554076	17	5.36321	3.04193	2.5474	F-6_peak_7029	Promoter (<=1kb)	17	46553827	46553889	63	2	102466778	uc033hef.1	-150	ENSMUSG00000106514	Mir6976	microRNA 6976
chr17	46554399	46554687	289	290	46554464	32	8.29282	3.04319	5.18352	F-7_peak_8146	Promoter (<=1kb)	17	46553827	46553889	63	2	102466778	uc033hef.1	-510	ENSMUSG00000106514	Mir6976	microRNA 6976
chr17	46554411	46554541	131	132	46554519	19	7.05839	3.58678	4.08458	F-6_peak_7030	Promoter (<=1kb)	17	46553827	46553889	63	2	102466778	uc033hef.1	-522	ENSMUSG00000106514	Mir6976	microRNA 6976
chr17	47506994	47507124	131	132	47507083	16	5.0713	2.99748	2.32518	F-6_peak_7031	Promoter (1-2kb)	17	47505051	47599688	94638	1	12445	uc008cvk.1	1943	ENSMUSG00000034165	Ccnd3	cyclin D3
chr17	47507694	47507792	99	100	47507766	26	5.31252	2.48988	2.47999	F-7_peak_8150	Promoter (2-3kb)	17	47505051	47599688	94638	1	12445	uc008cvk.1	2643	ENSMUSG00000034165	Ccnd3	cyclin D3
chr17	48223139	48223408	270	271	48223271	53	37.7048	9.70585	33.87	F-6_peak_7033	Distal Intergenic	17	48232739	48246924	14186	1	58217	uc029tij.2	-9331	ENSMUSG00000042265	Trem1	triggering receptor expressed on myeloid cells 1
chr17	48223178	48223364	187	188	48223270	44	15.5565	4.1498	12.0563	F-7_peak_8153	Distal Intergenic	17	48232739	48246924	14186	1	58217	uc029tij.2	-9375	ENSMUSG00000042265	Trem1	triggering receptor expressed on myeloid cells 1
chr17	50959695	50959794	100	101	50959752	28	6.25023	2.67431	3.31626	F-7_peak_8155	Intron (uc033hem.1/72238, intron 14 of 21)	17	50733127	51159378	426252	2	72238	uc033hem.1	199584	ENSMUSG00000023923	Tbc1d5	TBC1 domain family, member 5
chr17	50959711	50960088	378	379	50959923	30	15.3918	5.57188	12.0139	F-6_peak_7038	Intron (uc033hem.1/72238, intron 14 of 21)	17	50733127	51159378	426252	2	72238	uc033hem.1	199290	ENSMUSG00000023923	Tbc1d5	TBC1 domain family, member 5
chr17	51364302	51364578	277	278	51364433	58	41.4286	9.97076	37.5474	F-6_peak_7039	Distal Intergenic	17	51425209	51448269	23061	2	328837	uc029tir.1	83691	NA	C330011F03Rik	RIKEN cDNA C330011F03 gene
chr17	51364341	51364556	216	217	51364444	53	21.9221	4.97976	18.2175	F-7_peak_8156	Distal Intergenic	17	51425209	51448269	23061	2	328837	uc029tir.1	83713	NA	C330011F03Rik	RIKEN cDNA C330011F03 gene
chr17	51870378	51870551	174	175	51870463	27	12.9315	5.03266	9.63827	F-6_peak_7041	Distal Intergenic	17	51882727	51965257	82531	1	100504169	uc029tit.1	-12176	NA	Gm20098	predicted gene, 20098
chr17	52094611	52094858	248	249	52094747	37	21.5927	6.83004	18.0477	F-6_peak_7042	Distal Intergenic	17	51882727	51965257	82531	1	100504169	uc029tit.1	211884	NA	Gm20098	predicted gene, 20098
chr17	52094687	52094866	180	181	52094767	42	14.2409	3.96536	10.7948	F-7_peak_8157	Distal Intergenic	17	51882727	51965257	82531	1	100504169	uc029tit.1	211960	NA	Gm20098	predicted gene, 20098
chr17	52322275	52322529	255	256	52322407	43	27.3505	7.90847	23.6856	F-6_peak_7043	Distal Intergenic	17	52602709	52979194	376486	1	211468	uc029tiu.2	-280180	ENSMUSG00000035580	Kcnh8	potassium voltage-gated channel, subfamily H (eag-related), member 8
chr17	52322285	52322516	232	233	52322407	48	18.2993	4.51867	14.7008	F-7_peak_8158	Distal Intergenic	17	52602709	52979194	376486	1	211468	uc029tiu.2	-280193	ENSMUSG00000035580	Kcnh8	potassium voltage-gated channel, subfamily H (eag-related), member 8
chr17	52370502	52370685	184	185	52370596	29	14.5575	5.39214	11.2065	F-6_peak_7044	Distal Intergenic	17	52602709	52979194	376486	1	211468	uc029tiu.2	-232024	ENSMUSG00000035580	Kcnh8	potassium voltage-gated channel, subfamily H (eag-related), member 8
chr17	52474320	52474451	132	133	52474384	19	7.07687	3.59476	4.08458	F-6_peak_7045	Distal Intergenic	17	52602709	52979194	376486	1	211468	uc029tiu.2	-128258	ENSMUSG00000035580	Kcnh8	potassium voltage-gated channel, subfamily H (eag-related), member 8
chr17	52477760	52477956	197	198	52477843	25	11.3657	4.67319	8.13482	F-6_peak_7046	Distal Intergenic	17	52602709	52979194	376486	1	211468	uc029tiu.2	-124753	ENSMUSG00000035580	Kcnh8	potassium voltage-gated channel, subfamily H (eag-related), member 8
chr17	52545974	52546168	195	196	52546079	25	11.3657	4.67319	8.13482	F-6_peak_7047	Distal Intergenic	17	52602709	52979194	376486	1	211468	uc029tiu.2	-56541	ENSMUSG00000035580	Kcnh8	potassium voltage-gated channel, subfamily H (eag-related), member 8
chr17	52949009	52949585	577	578	52949145	43	27.3505	7.90847	23.6856	F-6_peak_7048a	Promoter (<=1kb)	17	52950060	52979194	29135	1	211468	uc008czk.2	-475	ENSMUSG00000035580	Kcnh8	potassium voltage-gated channel, subfamily H (eag-related), member 8
chr17	52949083	52949249	167	168	52949135	36	10.5378	3.41206	7.27949	F-7_peak_8159	Promoter (<=1kb)	17	52950060	52979194	29135	1	211468	uc008czk.2	-811	ENSMUSG00000035580	Kcnh8	potassium voltage-gated channel, subfamily H (eag-related), member 8
chr17	53109772	53109916	145	146	53109834	23	9.86443	4.31371	6.70247	F-6_peak_7049	Distal Intergenic	17	52950060	52979194	29135	1	211468	uc008czk.2	159712	ENSMUSG00000035580	Kcnh8	potassium voltage-gated channel, subfamily H (eag-related), member 8
chr17	53113074	53113512	439	440	53113244	144	153.726	24.5044	149.202	F-6_peak_7050	Distal Intergenic	17	52950060	52979194	29135	1	211468	uc008czk.2	163014	ENSMUSG00000035580	Kcnh8	potassium voltage-gated channel, subfamily H (eag-related), member 8
chr17	53113112	53113409	298	299	53113243	121	86.0671	11.2506	81.6206	F-7_peak_8160	Distal Intergenic	17	52950060	52979194	29135	1	211468	uc008czk.2	163052	ENSMUSG00000035580	Kcnh8	potassium voltage-gated channel, subfamily H (eag-related), member 8
chr17	53477900	53478028	129	130	53477922	29	6.74062	2.76653	3.75989	F-7_peak_8161	Promoter (1-2kb)	17	53479234	53507678	28445	1	271457	uc008czn.1	-1206	ENSMUSG00000017831	Rab5a	RAB5A, member RAS oncogene family
chr17	53501442	53501654	213	214	53501502	20	7.74501	3.7745	4.70467	F-6_peak_7052	Intron (uc008czn.1/271457, intron 5 of 5)	17	53479234	53507678	28445	1	271457	uc008czn.1	22208	ENSMUSG00000017831	Rab5a	RAB5A, member RAS oncogene family
chr17	53937478	53937780	303	304	53937579	33	17.9751	6.11109	14.5216	F-6_peak_7054	Distal Intergenic	17	53961615	53990631	29017	2	20888	uc008czv.1	52851	ENSMUSG00000023943	Sult1c1	sulfotransferase family, cytosolic, 1C, member 1
chr17	54092466	54092705	240	241	54092579	35	19.7603	6.47056	16.2603	F-6_peak_7055	Distal Intergenic	17	53961615	53990631	29017	2	20888	uc008czv.1	-101835	ENSMUSG00000023943	Sult1c1	sulfotransferase family, cytosolic, 1C, member 1
chr17	54101083	54101243	161	162	54101129	30	7.24477	2.85875	4.21917	F-7_peak_8166	Distal Intergenic	17	53961615	53990631	29017	2	20888	uc008czv.1	-110452	ENSMUSG00000023943	Sult1c1	sulfotransferase family, cytosolic, 1C, member 1
chr17	54101084	54101255	172	173	54101148	18	6.42934	3.41502	3.48999	F-6_peak_7056	Distal Intergenic	17	53961615	53990631	29017	2	20888	uc008czv.1	-110453	ENSMUSG00000023943	Sult1c1	sulfotransferase family, cytosolic, 1C, member 1
chr17	54112865	54113361	497	498	54112987	24	10.6067	4.49345	7.40961	F-6_peak_7057a	Distal Intergenic	17	53961615	53990631	29017	2	20888	uc008czv.1	-122234	ENSMUSG00000023943	Sult1c1	sulfotransferase family, cytosolic, 1C, member 1
chr17	54113089	54113357	269	270	54113207	54	22.671	5.07198	18.9476	F-7_peak_8167	Distal Intergenic	17	53961615	53990631	29017	2	20888	uc008czv.1	-122458	ENSMUSG00000023943	Sult1c1	sulfotransferase family, cytosolic, 1C, member 1
chr17	54115270	54115461	192	193	54115361	20	7.74501	3.7745	4.70467	F-6_peak_7058	Distal Intergenic	17	53961615	53990631	29017	2	20888	uc008czv.1	-124639	ENSMUSG00000023943	Sult1c1	sulfotransferase family, cytosolic, 1C, member 1
chr17	54118812	54118997	186	187	54118845	18	6.42934	3.41502	3.48999	F-6_peak_7059	Distal Intergenic	17	53961615	53990631	29017	2	20888	uc008czv.1	-128181	ENSMUSG00000023943	Sult1c1	sulfotransferase family, cytosolic, 1C, member 1
chr17	54260369	54260661	293	294	54260516	62	47.7104	11.3235	43.751	F-6_peak_7060	Distal Intergenic	17	54273590	54279204	5615	2	63993	uc008czw.1	18543	ENSMUSG00000023945	Slc5a7	solute carrier family 5 (choline transporter), member 7
chr17	54260422	54260634	213	214	54260518	44	15.5565	4.1498	12.0563	F-7_peak_8168	Distal Intergenic	17	54273590	54279204	5615	2	63993	uc008czw.1	18570	ENSMUSG00000023945	Slc5a7	solute carrier family 5 (choline transporter), member 7
chr17	54550193	54550522	330	331	54550335	55	39.8761	10.0653	36.0117	F-6_peak_7061	Distal Intergenic	17	54352583	54370074	17492	2	69418	uc029tiv.1	-180119	ENSMUSG00000099747	1700025K24Rik	RIKEN cDNA 1700025K24 gene
chr17	54550234	54550462	229	230	54550346	47	17.6002	4.42645	14.0253	F-7_peak_8169	Distal Intergenic	17	54352583	54370074	17492	2	69418	uc029tiv.1	-180160	ENSMUSG00000099747	1700025K24Rik	RIKEN cDNA 1700025K24 gene
chr17	54552167	54552315	149	150	54552235	16	5.20017	3.05554	2.38734	F-6_peak_7062	Distal Intergenic	17	54352583	54370074	17492	2	69418	uc029tiv.1	-182093	ENSMUSG00000099747	1700025K24Rik	RIKEN cDNA 1700025K24 gene
chr17	54576143	54576527	385	386	54576322	154	134.349	16.5609	129.885	F-6_peak_7063	Distal Intergenic	17	54352583	54370074	17492	2	69418	uc029tiv.1	-206069	ENSMUSG00000099747	1700025K24Rik	RIKEN cDNA 1700025K24 gene
chr17	54576169	54576507	339	340	54576310	97	60.8737	9.03734	56.6086	F-7_peak_8170	Distal Intergenic	17	54352583	54370074	17492	2	69418	uc029tiv.1	-206095	ENSMUSG00000099747	1700025K24Rik	RIKEN cDNA 1700025K24 gene
chr17	54577911	54578145	235	236	54578027	37	21.5927	6.83004	18.0477	F-6_peak_7064	Distal Intergenic	17	54352583	54370074	17492	2	69418	uc029tiv.1	-207837	ENSMUSG00000099747	1700025K24Rik	RIKEN cDNA 1700025K24 gene
chr17	54675325	54675492	168	169	54675388	23	9.86443	4.31371	6.70247	F-6_peak_7065	Distal Intergenic	17	54352583	54370074	17492	2	69418	uc029tiv.1	-305251	ENSMUSG00000099747	1700025K24Rik	RIKEN cDNA 1700025K24 gene
chr17	54981554	54981794	241	242	54981669	41	25.3899	7.54899	21.763	F-6_peak_7066	Distal Intergenic	17	55445717	55483032	37316	1	240119	uc008czz.1	-463923	ENSMUSG00000024172	St6gal2	beta galactoside alpha 2,6 sialyltransferase 2
chr17	54981574	54981757	184	185	54981662	39	12.3419	3.68871	8.98501	F-7_peak_8171	Distal Intergenic	17	55445717	55483032	37316	1	240119	uc008czz.1	-463960	ENSMUSG00000024172	St6gal2	beta galactoside alpha 2,6 sialyltransferase 2
chr17	55113407	55113556	150	151	55113493	21	8.43286	3.95423	5.34896	F-6_peak_7067	Distal Intergenic	17	55445717	55483032	37316	1	240119	uc008czz.1	-332161	ENSMUSG00000024172	St6gal2	beta galactoside alpha 2,6 sialyltransferase 2
chr17	55147958	55148145	188	189	55148047	47	17.6002	4.42645	14.0253	F-7_peak_8172	Distal Intergenic	17	55445717	55483032	37316	1	240119	uc008czz.1	-297572	ENSMUSG00000024172	St6gal2	beta galactoside alpha 2,6 sialyltransferase 2
chr17	55147973	55148145	173	174	55148073	27	12.9315	5.03266	9.63827	F-6_peak_7068	Distal Intergenic	17	55445717	55483032	37316	1	240119	uc008czz.1	-297572	ENSMUSG00000024172	St6gal2	beta galactoside alpha 2,6 sialyltransferase 2
chr17	55557045	55557314	270	271	55557165	74	51.7075	10.1454	47.7086	F-6_peak_7069	Distal Intergenic	17	55592341	55624672	32332	2	383258	uc009vbv.1	67358	ENSMUSG00000091504	Vmn2r118	vomeronasal 2, receptor 118
chr17	55773427	55773630	204	205	55773516	48	18.2993	4.51867	14.7008	F-7_peak_8174	Intron (uc008dae.2/52614, intron 2 of 16)	17	55749984	55853662	103679	1	52614	uc008dae.2	23443	ENSMUSG00000032915	Adgre4	adhesion G protein-coupled receptor E4
chr17	55773456	55773629	174	175	55773541	25	11.3657	4.67319	8.13482	F-6_peak_7070	Intron (uc008dae.2/52614, intron 2 of 16)	17	55749984	55853662	103679	1	52614	uc008dae.2	23472	ENSMUSG00000032915	Adgre4	adhesion G protein-coupled receptor E4
chr17	55953668	55953897	230	231	55953784	16	5.20017	3.05554	2.38734	F-6_peak_7073	Promoter (1-2kb)	17	55952623	55957022	4400	1	50498	uc008daj.1	1045	ENSMUSG00000003206	Ebi3	Epstein-Barr virus induced gene 3
chr17	55953773	55953971	199	200	55953845	29	6.74062	2.76653	3.75989	F-7_peak_8175	Promoter (1-2kb)	17	55952623	55957022	4400	1	50498	uc008daj.1	1150	ENSMUSG00000003206	Ebi3	Epstein-Barr virus induced gene 3
chr17	56075370	56075537	168	169	56075434	17	5.80341	3.23528	2.92378	F-6_peak_7075	Promoter (<=1kb)	17	56068253	56074989	6737	2	66530	uc008dat.2	-381	ENSMUSG00000019578	Ubxn6	UBX domain protein 6
chr17	56075779	56075929	151	152	56075855	26	5.31252	2.48988	2.47999	F-7_peak_8179	Promoter (<=1kb)	17	56068253	56074989	6737	2	66530	uc008dat.2	-790	ENSMUSG00000019578	Ubxn6	UBX domain protein 6
chr17	56076415	56076569	155	156	56076477	19	7.07687	3.59476	4.08458	F-6_peak_7076	Promoter (1-2kb)	17	56068253	56074989	6737	2	66530	uc008dat.2	-1426	ENSMUSG00000019578	Ubxn6	UBX domain protein 6
chr17	56275814	56275996	183	184	56275895	28	6.25023	2.67431	3.31626	F-7_peak_8181	Promoter (<=1kb)	17	56269462	56276767	7306	2	106759	uc008dbm.2	771	ENSMUSG00000047123	Ticam1	toll-like receptor adaptor molecule 1
chr17	56279300	56279501	202	203	56279429	24	10.6067	4.49345	7.40961	F-6_peak_7078	Promoter (2-3kb)	17	56269462	56276767	7306	2	106759	uc008dbm.2	-2533	ENSMUSG00000047123	Ticam1	toll-like receptor adaptor molecule 1
chr17	56280594	56280736	143	144	56280651	26	5.31252	2.48988	2.47999	F-7_peak_8182	Intron (uc008dbn.1/66905, intron 1 of 7)	17	56269462	56276767	7306	2	106759	uc008dbm.2	-3827	ENSMUSG00000047123	Ticam1	toll-like receptor adaptor molecule 1
chr17	56284695	56285022	328	329	56284741	26	5.31252	2.48988	2.47999	F-7_peak_8183a	Intron (uc008dbn.1/66905, intron 4 of 7)	17	56278962	56290511	11550	2	66905	uc008dbn.1	5489	ENSMUSG00000024197	Plin3	perilipin 3
chr17	56290226	56290436	211	212	56290312	36	10.5378	3.41206	7.27949	F-7_peak_8184	Promoter (<=1kb)	17	56278962	56290511	11550	2	66905	uc008dbn.1	75	ENSMUSG00000024197	Plin3	perilipin 3
chr17	56290643	56290833	191	192	56290751	33	8.83596	3.1354	5.68652	F-7_peak_8185	Promoter (<=1kb)	17	56278962	56290511	11550	2	66905	uc008dbn.1	-132	ENSMUSG00000024197	Plin3	perilipin 3
chr17	56290689	56290848	160	161	56290747	18	6.42934	3.41502	3.48999	F-6_peak_7079	Promoter (<=1kb)	17	56278962	56290511	11550	2	66905	uc008dbn.1	-178	ENSMUSG00000024197	Plin3	perilipin 3
chr17	56293931	56294184	254	255	56294060	30	7.24477	2.85875	4.21917	F-7_peak_8186	3' UTR	17	56278962	56290511	11550	2	66905	uc008dbn.1	-3420	ENSMUSG00000024197	Plin3	perilipin 3
chr17	56294847	56294969	123	124	56294889	26	5.31252	2.48988	2.47999	F-7_peak_8187	Intron (uc008dbo.1/76920, intron 1 of 2)	17	56278962	56290511	11550	2	66905	uc008dbn.1	-4336	ENSMUSG00000024197	Plin3	perilipin 3
chr17	56296176	56296437	262	263	56296412	28	6.25023	2.67431	3.31626	F-7_peak_8188	Intron (uc008dbo.1/76920, intron 1 of 2)	17	56294111	56300286	6176	2	76920	uc008dbo.1	3849	ENSMUSG00000073380	Arrdc5	arrestin domain containing 5
chr17	56296946	56297056	111	112	56296952	25	4.86612	2.39766	2.09018	F-7_peak_8189	Intron (uc008dbo.1/76920, intron 1 of 2)	17	56294111	56300286	6176	2	76920	uc008dbo.1	3230	ENSMUSG00000073380	Arrdc5	arrestin domain containing 5
chr17	56297689	56297827	139	140	56297736	17	5.80341	3.23528	2.92378	F-6_peak_7080	Promoter (2-3kb)	17	56294111	56300286	6176	2	76920	uc008dbo.1	2459	ENSMUSG00000073380	Arrdc5	arrestin domain containing 5
chr17	56299653	56299806	154	155	56299666	26	5.31252	2.48988	2.47999	F-7_peak_8190	Promoter (<=1kb)	17	56294111	56300286	6176	2	76920	uc008dbo.1	480	ENSMUSG00000073380	Arrdc5	arrestin domain containing 5
chr17	56301112	56301228	117	118	56301169	28	6.25023	2.67431	3.31626	F-7_peak_8191	Promoter (<=1kb)	17	56294111	56300286	6176	2	76920	uc008dbo.1	-826	ENSMUSG00000073380	Arrdc5	arrestin domain containing 5
chr17	56301342	56301541	200	201	56301421	18	6.42934	3.41502	3.48999	F-6_peak_7081	Promoter (1-2kb)	17	56294111	56300286	6176	2	76920	uc008dbo.1	-1056	ENSMUSG00000073380	Arrdc5	arrestin domain containing 5
chr17	56324938	56325048	111	112	56324982	27	5.70689	2.56268	2.85964	F-7_peak_8194	Promoter (1-2kb)	17	56326050	56390595	64546	1	193796	uc008dbt.2	-1002	ENSMUSG00000024201	Kdm4b	lysine (K)-specific demethylase 4B
chr17	56386778	56386971	194	195	56386947	22	9.13959	4.13397	6.01526	F-6_peak_7082	Intron (uc008dbt.2/193796, intron 9 of 9)	17	56393718	56402873	9156	1	193796	uc008dbw.2	-6747	ENSMUSG00000024201	Kdm4b	lysine (K)-specific demethylase 4B
chr17	57371802	57372022	221	222	57371942	43	14.8939	4.05758	11.4202	F-7_peak_8198	Intron (uc008des.2/13733, intron 2 of 6)	17	57358686	57413761	55076	1	13733	uc008des.2	13116	ENSMUSG00000004730	Adgre1	adhesion G protein-coupled receptor E1
chr17	57371809	57372047	239	240	57371934	31	16.2398	5.75161	12.8355	F-6_peak_7085	Intron (uc008des.2/13733, intron 2 of 6)	17	57358686	57413761	55076	1	13733	uc008des.2	13123	ENSMUSG00000004730	Adgre1	adhesion G protein-coupled receptor E1
chr17	57394531	57394708	178	179	57394618	22	9.13959	4.13397	6.01526	F-6_peak_7086	Intron (uc008des.2/13733, intron 2 of 6)	17	57358686	57413761	55076	1	13733	uc008des.2	35845	ENSMUSG00000004730	Adgre1	adhesion G protein-coupled receptor E1
chr17	57425756	57425903	148	149	57425849	18	6.42934	3.41502	3.48999	F-6_peak_7087	Intron (uc008det.2/13733, intron 12 of 22)	17	57358686	57413761	55076	1	13733	uc008des.2	67070	ENSMUSG00000004730	Adgre1	adhesion G protein-coupled receptor E1
chr17	57428710	57428957	248	249	57428825	36	20.6708	6.6503	17.1478	F-6_peak_7088	Intron (uc008det.2/13733, intron 12 of 22)	17	57358686	57413761	55076	1	13733	uc008des.2	70024	ENSMUSG00000004730	Adgre1	adhesion G protein-coupled receptor E1
chr17	57653799	57654120	322	323	57653932	97	91.3232	17.6143	87.0317	F-6_peak_7089	Distal Intergenic	17	57508783	57545314	36532	2	224916	uc009vbw.1	-108485	ENSMUSG00000090655	Vmn2r120	vomeronasal 2, receptor 120
chr17	57653808	57654072	265	266	57653939	80	44.5364	7.46964	40.4449	F-7_peak_8199	Distal Intergenic	17	57508783	57545314	36532	2	224916	uc009vbw.1	-108494	ENSMUSG00000090655	Vmn2r120	vomeronasal 2, receptor 120
chr17	57737166	57737390	225	226	57737271	35	19.7603	6.47056	16.2603	F-6_peak_7090	Distal Intergenic	17	57769570	58410342	640773	1	620292	uc008dew.1	-32180	ENSMUSG00000038048	Cntnap5c	contactin associated protein-like 5C
chr17	57737172	57737407	236	237	57737284	57	24.9636	5.34863	21.186	F-7_peak_8200	Distal Intergenic	17	57769570	58410342	640773	1	620292	uc008dew.1	-32163	ENSMUSG00000038048	Cntnap5c	contactin associated protein-like 5C
chr17	57855944	57856257	314	315	57856039	204	207.989	23.553	203.346	F-6_peak_7091	Intron (uc008dew.1/620292, intron 1 of 23)	17	57769570	58410342	640773	1	620292	uc008dew.1	86374	ENSMUSG00000038048	Cntnap5c	contactin associated protein-like 5C
chr17	57969375	57969566	192	193	57969453	32	17.101	5.93135	13.6714	F-6_peak_7092	Intron (uc008dew.1/620292, intron 3 of 23)	17	57769570	58410342	640773	1	620292	uc008dew.1	199805	ENSMUSG00000038048	Cntnap5c	contactin associated protein-like 5C
chr17	57969392	57969552	161	162	57969449	33	8.83596	3.1354	5.68652	F-7_peak_8202	Intron (uc008dew.1/620292, intron 3 of 23)	17	57769570	58410342	640773	1	620292	uc008dew.1	199822	ENSMUSG00000038048	Cntnap5c	contactin associated protein-like 5C
chr17	57997012	57997203	192	193	57997181	22	9.13959	4.13397	6.01526	F-6_peak_7093	Intron (uc008dew.1/620292, intron 3 of 23)	17	57769570	58410342	640773	1	620292	uc008dew.1	227442	ENSMUSG00000038048	Cntnap5c	contactin associated protein-like 5C
chr17	58011223	58011391	169	170	58011286	19	7.07687	3.59476	4.08458	F-6_peak_7094	Intron (uc008dew.1/620292, intron 3 of 23)	17	57769570	58410342	640773	1	620292	uc008dew.1	241653	ENSMUSG00000038048	Cntnap5c	contactin associated protein-like 5C
chr17	58097158	58097322	165	166	58097214	25	4.86612	2.39766	2.09018	F-7_peak_8203	Intron (uc008dew.1/620292, intron 8 of 23)	17	57769570	58410342	640773	1	620292	uc008dew.1	327588	ENSMUSG00000038048	Cntnap5c	contactin associated protein-like 5C
chr17	58233241	58233361	121	122	58233297	30	7.24477	2.85875	4.21917	F-7_peak_8204	Intron (uc008dew.1/620292, intron 13 of 23)	17	57769570	58410342	640773	1	620292	uc008dew.1	463671	ENSMUSG00000038048	Cntnap5c	contactin associated protein-like 5C
chr17	58425238	58425400	163	164	58425323	29	14.5575	5.39214	11.2065	F-6_peak_7095	Distal Intergenic	17	58878808	58884133	5326	2	69239	uc008dey.1	458733	ENSMUSG00000024227	Pdzph1	PDZ and pleckstrin homology domains 1
chr17	58553198	58553425	228	229	58553304	33	17.9751	6.11109	14.5216	F-6_peak_7096	Distal Intergenic	17	58878808	58884133	5326	2	69239	uc008dey.1	330708	ENSMUSG00000024227	Pdzph1	PDZ and pleckstrin homology domains 1
chr17	58598127	58598349	223	224	58598291	35	9.95877	3.31984	6.73562	F-7_peak_8205	Distal Intergenic	17	58878808	58884133	5326	2	69239	uc008dey.1	285784	ENSMUSG00000024227	Pdzph1	PDZ and pleckstrin homology domains 1
chr17	58721640	58721841	202	203	58721726	27	12.9315	5.03266	9.63827	F-6_peak_7097	Intron (uc008dex.1/uc008dex.1, intron 1 of 3)	17	58878808	58884133	5326	2	69239	uc008dey.1	162292	ENSMUSG00000024227	Pdzph1	PDZ and pleckstrin homology domains 1
chr17	58731500	58731644	145	146	58731563	19	7.07687	3.59476	4.08458	F-6_peak_7098	Intron (uc008dex.1/uc008dex.1, intron 1 of 3)	17	58878808	58884133	5326	2	69239	uc008dey.1	152489	ENSMUSG00000024227	Pdzph1	PDZ and pleckstrin homology domains 1
chr17	58731840	58732094	255	256	58731957	32	17.101	5.93135	13.6714	F-6_peak_7099	Intron (uc008dex.1/uc008dex.1, intron 1 of 3)	17	58878808	58884133	5326	2	69239	uc008dey.1	152039	ENSMUSG00000024227	Pdzph1	PDZ and pleckstrin homology domains 1
chr17	58761488	58761786	299	300	58761634	66	52.3398	12.0424	48.3318	F-6_peak_7100	Intron (uc008dex.1/uc008dex.1, intron 1 of 3)	17	58878808	58884133	5326	2	69239	uc008dey.1	122347	ENSMUSG00000024227	Pdzph1	PDZ and pleckstrin homology domains 1
chr17	58761490	58761708	219	220	58761616	52	21.1812	4.88754	17.4965	F-7_peak_8206	Intron (uc008dex.1/uc008dex.1, intron 1 of 3)	17	58878808	58884133	5326	2	69239	uc008dey.1	122425	ENSMUSG00000024227	Pdzph1	PDZ and pleckstrin homology domains 1
chr17	58903544	58903691	148	149	58903622	23	9.86443	4.31371	6.70247	F-6_peak_7101	Intron (uc008dez.1/69239, intron 5 of 12)	17	58878808	58884133	5326	2	69239	uc008dey.1	-19411	ENSMUSG00000024227	Pdzph1	PDZ and pleckstrin homology domains 1
chr17	59051286	59052078	793	794	59051479	45	29.3499	8.26794	25.6493	F-6_peak_7102a	Distal Intergenic	17	59001401	59013322	11922	2	67993	uc008dfc.1	-37964	ENSMUSG00000024228	Nudt12	nudix (nucleoside diphosphate linked moiety X)-type motif 12
chr17	59051385	59051633	249	250	59051505	46	16.9099	4.33423	13.359	F-7_peak_8207	Distal Intergenic	17	59001401	59013322	11922	2	67993	uc008dfc.1	-38063	ENSMUSG00000024228	Nudt12	nudix (nucleoside diphosphate linked moiety X)-type motif 12
chr17	59051819	59052037	219	220	59051899	42	14.2409	3.96536	10.7948	F-7_peak_8208	Distal Intergenic	17	59001401	59013322	11922	2	67993	uc008dfc.1	-38497	ENSMUSG00000024228	Nudt12	nudix (nucleoside diphosphate linked moiety X)-type motif 12
chr17	59062614	59062864	251	252	59062750	33	17.9751	6.11109	14.5216	F-6_peak_7103	Distal Intergenic	17	59001401	59013322	11922	2	67993	uc008dfc.1	-49292	ENSMUSG00000024228	Nudt12	nudix (nucleoside diphosphate linked moiety X)-type motif 12
chr17	59062694	59062829	136	137	59062743	33	8.83596	3.1354	5.68652	F-7_peak_8209	Distal Intergenic	17	59001401	59013322	11922	2	67993	uc008dfc.1	-49372	ENSMUSG00000024228	Nudt12	nudix (nucleoside diphosphate linked moiety X)-type motif 12
chr17	59289833	59290082	250	251	59289949	35	19.7603	6.47056	16.2603	F-6_peak_7104	Distal Intergenic	17	59001401	59013322	11922	2	67993	uc008dfc.1	-276511	ENSMUSG00000024228	Nudt12	nudix (nucleoside diphosphate linked moiety X)-type motif 12
chr17	59495778	59495978	201	202	59495909	19	7.07687	3.59476	4.08458	F-6_peak_7105	Distal Intergenic	17	59001401	59013322	11922	2	67993	uc008dfc.1	-482456	ENSMUSG00000024228	Nudt12	nudix (nucleoside diphosphate linked moiety X)-type motif 12
chr17	59500286	59500502	217	218	59500384	31	16.2398	5.75161	12.8355	F-6_peak_7106	Distal Intergenic	17	59001401	59013322	11922	2	67993	uc008dfc.1	-486964	ENSMUSG00000024228	Nudt12	nudix (nucleoside diphosphate linked moiety X)-type motif 12
chr17	59532461	59532637	177	178	59532543	29	14.5575	5.39214	11.2065	F-6_peak_7107	Distal Intergenic	17	59001401	59013322	11922	2	67993	uc008dfc.1	-519139	ENSMUSG00000024228	Nudt12	nudix (nucleoside diphosphate linked moiety X)-type motif 12
chr17	59582129	59582272	144	145	59582235	19	7.07687	3.59476	4.08458	F-6_peak_7108	Distal Intergenic	17	59001401	59013322	11922	2	67993	uc008dfc.1	-568807	ENSMUSG00000024228	Nudt12	nudix (nucleoside diphosphate linked moiety X)-type motif 12
chr17	59673019	59673375	357	358	59673186	195	228.205	31.8018	223.532	F-6_peak_7109	Distal Intergenic	17	59001401	59013322	11922	2	67993	uc008dfc.1	-659697	ENSMUSG00000024228	Nudt12	nudix (nucleoside diphosphate linked moiety X)-type motif 12
chr17	59673056	59673339	284	285	59673189	151	120.402	14.0171	115.822	F-7_peak_8210	Distal Intergenic	17	59001401	59013322	11922	2	67993	uc008dfc.1	-659734	ENSMUSG00000024228	Nudt12	nudix (nucleoside diphosphate linked moiety X)-type motif 12
chr17	59754881	59755023	143	144	59754990	18	6.42934	3.41502	3.48999	F-6_peak_7110	Distal Intergenic	17	59001401	59013322	11922	2	67993	uc008dfc.1	-741559	ENSMUSG00000024228	Nudt12	nudix (nucleoside diphosphate linked moiety X)-type motif 12
chr17	59908261	59908608	348	349	59908434	144	158.273	26.062	153.737	F-6_peak_7111	Distal Intergenic	17	59001401	59013322	11922	2	67993	uc008dfc.1	-894939	ENSMUSG00000024228	Nudt12	nudix (nucleoside diphosphate linked moiety X)-type motif 12
chr17	59908264	59908608	345	346	59908431	142	109.807	13.1871	105.263	F-7_peak_8211	Distal Intergenic	17	59001401	59013322	11922	2	67993	uc008dfc.1	-894942	ENSMUSG00000024228	Nudt12	nudix (nucleoside diphosphate linked moiety X)-type motif 12
chr17	60195973	60196214	242	243	60196069	41	25.3899	7.54899	21.763	F-6_peak_7112	Distal Intergenic	17	59001401	59013322	11922	2	67993	uc008dfc.1	-1182651	ENSMUSG00000024228	Nudt12	nudix (nucleoside diphosphate linked moiety X)-type motif 12
chr17	60196001	60196191	191	192	60196046	41	13.5977	3.87315	10.1803	F-7_peak_8212	Distal Intergenic	17	59001401	59013322	11922	2	67993	uc008dfc.1	-1182679	ENSMUSG00000024228	Nudt12	nudix (nucleoside diphosphate linked moiety X)-type motif 12
chr17	60220520	60220688	169	170	60220625	35	9.95877	3.31984	6.73562	F-7_peak_8213	Distal Intergenic	17	59001401	59013322	11922	2	67993	uc008dfc.1	-1207198	ENSMUSG00000024228	Nudt12	nudix (nucleoside diphosphate linked moiety X)-type motif 12
chr17	60220532	60220686	155	156	60220618	25	10.8255	4.45561	7.62664	F-6_peak_7113	Distal Intergenic	17	59001401	59013322	11922	2	67993	uc008dfc.1	-1207210	ENSMUSG00000024228	Nudt12	nudix (nucleoside diphosphate linked moiety X)-type motif 12
chr17	60290546	60290747	202	203	60290649	25	11.3657	4.67319	8.13482	F-6_peak_7114	Distal Intergenic	17	59001401	59013322	11922	2	67993	uc008dfc.1	-1277224	ENSMUSG00000024228	Nudt12	nudix (nucleoside diphosphate linked moiety X)-type motif 12
chr17	60308947	60309080	134	135	60309016	24	10.6067	4.49345	7.40961	F-6_peak_7115	Distal Intergenic	17	59001401	59013322	11922	2	67993	uc008dfc.1	-1295625	ENSMUSG00000024228	Nudt12	nudix (nucleoside diphosphate linked moiety X)-type motif 12
chr17	60440290	60440546	257	258	60440425	32	17.101	5.93135	13.6714	F-6_peak_7116	Distal Intergenic	17	59001401	59013322	11922	2	67993	uc008dfc.1	-1426968	ENSMUSG00000024228	Nudt12	nudix (nucleoside diphosphate linked moiety X)-type motif 12
chr17	60440294	60440534	241	242	60440422	40	12.9647	3.78093	9.57654	F-7_peak_8214	Distal Intergenic	17	59001401	59013322	11922	2	67993	uc008dfc.1	-1426972	ENSMUSG00000024228	Nudt12	nudix (nucleoside diphosphate linked moiety X)-type motif 12
chr17	60489176	60489311	136	137	60489234	18	6.42934	3.41502	3.48999	F-6_peak_7117	Distal Intergenic	17	59001401	59013322	11922	2	67993	uc008dfc.1	-1475854	ENSMUSG00000024228	Nudt12	nudix (nucleoside diphosphate linked moiety X)-type motif 12
chr17	60837515	60837712	198	199	60837599	25	11.3657	4.67319	8.13482	F-6_peak_7118	Distal Intergenic	17	59001401	59013322	11922	2	67993	uc008dfc.1	-1824193	ENSMUSG00000024228	Nudt12	nudix (nucleoside diphosphate linked moiety X)-type motif 12
chr17	60837540	60837712	173	174	60837596	30	7.24477	2.85875	4.21917	F-7_peak_8215	Distal Intergenic	17	59001401	59013322	11922	2	67993	uc008dfc.1	-1824218	ENSMUSG00000024228	Nudt12	nudix (nucleoside diphosphate linked moiety X)-type motif 12
chr17	61089053	61089319	267	268	61089197	24	10.6067	4.49345	7.40961	F-6_peak_7119	Distal Intergenic	17	62602957	62881317	278361	2	13640	uc008dfg.2	1791998	ENSMUSG00000048915	Efna5	ephrin A5
chr17	61517960	61518154	195	196	61518141	49	19.0072	4.61089	15.386	F-7_peak_8216	Distal Intergenic	17	62602957	62881317	278361	2	13640	uc008dfg.2	1363163	ENSMUSG00000048915	Efna5	ephrin A5
chr17	61517989	61518153	165	166	61518132	24	10.6067	4.49345	7.40961	F-6_peak_7120	Distal Intergenic	17	62602957	62881317	278361	2	13640	uc008dfg.2	1363164	ENSMUSG00000048915	Efna5	ephrin A5
chr17	61518438	61518652	215	216	61518532	21	8.43286	3.95423	5.34896	F-6_peak_7121	Distal Intergenic	17	62602957	62881317	278361	2	13640	uc008dfg.2	1362665	ENSMUSG00000048915	Efna5	ephrin A5
chr17	63507360	63507583	224	225	63507539	21	8.43286	3.95423	5.34896	F-6_peak_7122	Distal Intergenic	17	63045952	63500580	454629	2	50758	uc008dfl.2	-6780	ENSMUSG00000023965	Fbxl17	F-box and leucine-rich repeat protein 17
chr17	63617739	63618016	278	279	63617869	62	47.7104	11.3235	43.751	F-6_peak_7123	Distal Intergenic	17	63045952	63500580	454629	2	50758	uc008dfl.2	-117159	ENSMUSG00000023965	Fbxl17	F-box and leucine-rich repeat protein 17
chr17	63617751	63617992	242	243	63617872	53	21.9221	4.97976	18.2175	F-7_peak_8217	Distal Intergenic	17	63045952	63500580	454629	2	50758	uc008dfl.2	-117171	ENSMUSG00000023965	Fbxl17	F-box and leucine-rich repeat protein 17
chr17	63669512	63669742	231	232	63669614	33	17.9751	6.11109	14.5216	F-6_peak_7124	Distal Intergenic	17	63045952	63500580	454629	2	50758	uc008dfl.2	-168932	ENSMUSG00000023965	Fbxl17	F-box and leucine-rich repeat protein 17
chr17	63669569	63669668	100	101	63669616	27	5.77405	2.5821	2.88921	F-7_peak_8218	Distal Intergenic	17	63045952	63500580	454629	2	50758	uc008dfl.2	-168989	ENSMUSG00000023965	Fbxl17	F-box and leucine-rich repeat protein 17
chr17	63726954	63727129	176	177	63727061	20	7.70414	3.75706	4.70412	F-6_peak_7125	Distal Intergenic	17	63863981	64038588	174608	1	14158	uc008dfn.1	-136852	ENSMUSG00000000127	Fer	fer (fms/fps related) protein kinase
chr17	63765121	63765429	309	310	63765260	20	7.74501	3.7745	4.70467	F-6_peak_7126	Distal Intergenic	17	63863981	64038588	174608	1	14158	uc008dfn.1	-98552	ENSMUSG00000000127	Fer	fer (fms/fps related) protein kinase
chr17	63986500	63986712	213	214	63986597	26	12.1408	4.85292	8.87838	F-6_peak_7127	Intron (uc008dfn.1/14158, intron 11 of 14)	17	63937972	64139496	201525	1	14158	uc008dfs.2	48528	ENSMUSG00000000127	Fer	fer (fms/fps related) protein kinase
chr17	63986558	63986680	123	124	63986602	29	6.74062	2.76653	3.75989	F-7_peak_8219	Intron (uc008dfn.1/14158, intron 11 of 14)	17	63937972	64139496	201525	1	14158	uc008dfs.2	48586	ENSMUSG00000000127	Fer	fer (fms/fps related) protein kinase
chr17	65292888	65293066	179	180	65292971	20	7.74501	3.7745	4.70467	F-6_peak_7130	Intron (uc012awe.1/381107, intron 2 of 8)	17	65378867	65442317	63451	2	381107	uc008dgc.1	149251	ENSMUSG00000045036	Tmem232	transmembrane protein 232
chr17	65296675	65296824	150	151	65296739	20	7.74501	3.7745	4.70467	F-6_peak_7131	Intron (uc012awe.1/381107, intron 2 of 8)	17	65378867	65442317	63451	2	381107	uc008dgc.1	145493	ENSMUSG00000045036	Tmem232	transmembrane protein 232
chr17	65390459	65390600	142	143	65390520	16	5.20017	3.05554	2.38734	F-6_peak_7132	Intron (uc012awe.1/381107, intron 3 of 8)	17	65378867	65442317	63451	2	381107	uc008dgc.1	51717	ENSMUSG00000045036	Tmem232	transmembrane protein 232
chr17	65470760	65470924	165	166	65470829	29	6.74062	2.76653	3.75989	F-7_peak_8220	Intron (uc012awe.1/381107, intron 7 of 8)	17	65256005	65484531	228527	2	381107	uc012awe.1	13607	ENSMUSG00000045036	Tmem232	transmembrane protein 232
chr17	65470777	65470952	176	177	65470847	24	10.6067	4.49345	7.40961	F-6_peak_7133	Intron (uc012awe.1/381107, intron 7 of 8)	17	65256005	65484531	228527	2	381107	uc012awe.1	13579	ENSMUSG00000045036	Tmem232	transmembrane protein 232
chr17	65473596	65473887	292	293	65473738	83	73.0961	15.098	68.9092	F-6_peak_7134	Intron (uc012awe.1/381107, intron 7 of 8)	17	65256005	65484531	228527	2	381107	uc012awe.1	10644	ENSMUSG00000045036	Tmem232	transmembrane protein 232
chr17	65473654	65473857	204	205	65473745	43	14.8939	4.05758	11.4202	F-7_peak_8221	Intron (uc012awe.1/381107, intron 7 of 8)	17	65256005	65484531	228527	2	381107	uc012awe.1	10674	ENSMUSG00000045036	Tmem232	transmembrane protein 232
chr17	66801684	66801937	254	255	66801729	28	6.25023	2.67431	3.31626	F-7_peak_8222	Intron (uc008dka.2/19274, intron 14 of 30)	17	66681487	66694033	12547	2	19274	uc008dkc.1	-107651	ENSMUSG00000033278	Ptprm	protein tyrosine phosphatase, receptor type, M
chr17	66824745	66824917	173	174	66824820	21	8.43286	3.95423	5.34896	F-6_peak_7137	Intron (uc008dka.2/19274, intron 17 of 30)	17	66813882	66944442	130561	2	19274	uc008dke.1	119525	ENSMUSG00000033278	Ptprm	protein tyrosine phosphatase, receptor type, M
chr17	66889045	66889205	161	162	66889112	18	6.42934	3.41502	3.48999	F-6_peak_7138	Intron (uc008dka.2/19274, intron 17 of 30)	17	66813882	66944442	130561	2	19274	uc008dke.1	55237	ENSMUSG00000033278	Ptprm	protein tyrosine phosphatase, receptor type, M
chr17	67440246	67440448	203	204	67440321	27	12.9315	5.03266	9.63827	F-6_peak_7140	Distal Intergenic	17	66666848	67354459	687612	2	19274	uc008dka.2	-85787	ENSMUSG00000033278	Ptprm	protein tyrosine phosphatase, receptor type, M
chr17	67741363	67741611	249	250	67741447	373	463.087	40.604	458.199	F-6_peak_7141	Intron (uc008dkg.1/16772, intron 5 of 15)	17	67697265	67756912	59648	1	16772	uc008dkg.1	44098	ENSMUSG00000032796	Lama1	laminin, alpha 1
chr17	67741366	67741564	199	200	67741423	243	203.672	16.1341	198.925	F-7_peak_8223	Intron (uc008dkg.1/16772, intron 5 of 15)	17	67697265	67756912	59648	1	16772	uc008dkg.1	44101	ENSMUSG00000032796	Lama1	laminin, alpha 1
chr17	68729653	68729814	162	163	68729732	22	9.13959	4.13397	6.01526	F-6_peak_7144	Intron (uc008dkm.2/320858, intron 18 of 20)	17	68837136	68843138	6003	1	622645	uc029tkm.1	-107322	ENSMUSG00000095407	Tmem200c	transmembrane protein 200C
chr17	68853854	68854075	222	223	68853966	48	18.2993	4.51867	14.7008	F-7_peak_8224	Distal Intergenic	17	68837136	68843138	6003	1	622645	uc029tkm.1	16718	ENSMUSG00000095407	Tmem200c	transmembrane protein 200C
chr17	68853871	68854104	234	235	68853972	36	20.6708	6.6503	17.1478	F-6_peak_7145	Distal Intergenic	17	68837136	68843138	6003	1	622645	uc029tkm.1	16735	ENSMUSG00000095407	Tmem200c	transmembrane protein 200C
chr17	68889309	68889636	328	329	68889372	18	6.42934	3.41502	3.48999	F-6_peak_7146	Distal Intergenic	17	68837136	68843138	6003	1	622645	uc029tkm.1	52173	ENSMUSG00000095407	Tmem200c	transmembrane protein 200C
chr17	69050692	69050841	150	151	69050733	28	6.25023	2.67431	3.31626	F-7_peak_8225	Distal Intergenic	17	69156810	69272848	116039	1	13823	uc008dko.1	-105969	ENSMUSG00000024044	Epb41l3	erythrocyte membrane protein band 4.1 like 3
chr17	69050769	69050959	191	192	69050833	22	9.13959	4.13397	6.01526	F-6_peak_7147	Distal Intergenic	17	69156810	69272848	116039	1	13823	uc008dko.1	-105851	ENSMUSG00000024044	Epb41l3	erythrocyte membrane protein band 4.1 like 3
chr17	69548462	69548655	194	195	69548577	28	13.7372	5.2124	10.4146	F-6_peak_7148	Distal Intergenic	17	69439326	69489233	49908	1	320722	uc008dkx.2	109136	ENSMUSG00000091636	Akain1	A kinase (PRKA) anchor inhibitor 1
chr17	69552105	69552386	282	283	69552253	50	34.5078	9.16663	30.7214	F-6_peak_7149	Distal Intergenic	17	69439326	69489233	49908	1	320722	uc008dkx.2	112779	ENSMUSG00000091636	Akain1	A kinase (PRKA) anchor inhibitor 1
chr17	69552181	69552369	189	190	69552263	38	11.7296	3.59649	8.4047	F-7_peak_8226	Distal Intergenic	17	69439326	69489233	49908	1	320722	uc008dkx.2	112855	ENSMUSG00000091636	Akain1	A kinase (PRKA) anchor inhibitor 1
chr17	69687490	69687638	149	150	69687546	17	5.80341	3.23528	2.92378	F-6_peak_7150	Distal Intergenic	17	69439326	69489233	49908	1	320722	uc008dkx.2	248164	ENSMUSG00000091636	Akain1	A kinase (PRKA) anchor inhibitor 1
chr17	69814910	69815187	278	279	69815051	41	25.3899	7.54899	21.763	F-6_peak_7151	Distal Intergenic	17	69969368	70518806	549439	1	224997	uc008dky.1	-154181	ENSMUSG00000003279	Dlgap1	discs, large (Drosophila) homolog-associated protein 1
chr17	69814979	69815095	117	118	69815038	33	8.83596	3.1354	5.68652	F-7_peak_8227	Distal Intergenic	17	69969368	70518806	549439	1	224997	uc008dky.1	-154273	ENSMUSG00000003279	Dlgap1	discs, large (Drosophila) homolog-associated protein 1
chr17	69819850	69820031	182	183	69819949	23	9.86443	4.31371	6.70247	F-6_peak_7152	Distal Intergenic	17	69969368	70518806	549439	1	224997	uc008dky.1	-149337	ENSMUSG00000003279	Dlgap1	discs, large (Drosophila) homolog-associated protein 1
chr17	69825411	69825575	165	166	69825480	23	9.86443	4.31371	6.70247	F-6_peak_7153	Distal Intergenic	17	69969368	70518806	549439	1	224997	uc008dky.1	-143793	ENSMUSG00000003279	Dlgap1	discs, large (Drosophila) homolog-associated protein 1
chr17	69836460	69836699	240	241	69836564	25	11.3657	4.67319	8.13482	F-6_peak_7154	Distal Intergenic	17	69969368	70518806	549439	1	224997	uc008dky.1	-132669	ENSMUSG00000003279	Dlgap1	discs, large (Drosophila) homolog-associated protein 1
chr17	70324371	70324617	247	248	70324479	47	31.3865	8.62742	27.6505	F-6_peak_7155	Intron (uc008dky.1/224997, intron 3 of 4)	17	70424796	70816729	391934	1	224997	uc008dlf.2	-100179	ENSMUSG00000003279	Dlgap1	discs, large (Drosophila) homolog-associated protein 1
chr17	70324412	70324583	172	173	70324470	35	9.95877	3.31984	6.73562	F-7_peak_8228	Intron (uc008dky.1/224997, intron 3 of 4)	17	70424796	70816729	391934	1	224997	uc008dlf.2	-100213	ENSMUSG00000003279	Dlgap1	discs, large (Drosophila) homolog-associated protein 1
chr17	70652252	70653116	865	866	70652538	34	18.8616	6.29083	15.3848	F-6_peak_7156a	Intron (uc008dla.1/224997, intron 7 of 8)	17	70657454	70821413	163960	1	224997	uc012awm.1	-4338	ENSMUSG00000003279	Dlgap1	discs, large (Drosophila) homolog-associated protein 1
chr17	70652562	70652994	433	434	70652834	35	9.95877	3.31984	6.73562	F-7_peak_8229	Intron (uc008dla.1/224997, intron 7 of 8)	17	70657454	70821413	163960	1	224997	uc012awm.1	-4460	ENSMUSG00000003279	Dlgap1	discs, large (Drosophila) homolog-associated protein 1
chr17	70712175	70712319	145	146	70712237	30	7.24477	2.85875	4.21917	F-7_peak_8230	Intron (uc008dlb.2/224997, intron 8 of 13)	17	70657454	70821413	163960	1	224997	uc012awm.1	54721	ENSMUSG00000003279	Dlgap1	discs, large (Drosophila) homolog-associated protein 1
chr17	70724924	70725068	145	146	70725048	16	5.20017	3.05554	2.38734	F-6_peak_7157	Intron (uc008dlb.2/224997, intron 9 of 13)	17	70657454	70821413	163960	1	224997	uc012awm.1	67470	ENSMUSG00000003279	Dlgap1	discs, large (Drosophila) homolog-associated protein 1
chr17	70759157	70759287	131	132	70759247	21	8.43286	3.95423	5.34896	F-6_peak_7158	Intron (uc008dlb.2/224997, intron 9 of 13)	17	70809072	70821413	12342	1	224997	uc008dlo.2	-49785	ENSMUSG00000003279	Dlgap1	discs, large (Drosophila) homolog-associated protein 1
chr17	70963661	70963890	230	231	70963764	533	460.611	18.0053	455.592	F-7_peak_8231	Distal Intergenic	17	70973963	70990516	16554	2	67938	uc008dlv.1	26626	ENSMUSG00000034868	Myl12b	myosin, light chain 12B, regulatory
chr17	70963669	70963887	219	220	70963770	360	187.16	7.64464	182.556	F-6_peak_7159	Distal Intergenic	17	70973963	70990516	16554	2	67938	uc008dlv.1	26629	ENSMUSG00000034868	Myl12b	myosin, light chain 12B, regulatory
chr17	72433805	72433946	142	143	72433868	20	7.74501	3.7745	4.70467	F-6_peak_7161	Intron (uc008dnb.1/11682, intron 28 of 28)	17	71868988	72604307	735320	2	11682	uc008dnb.1	170361	ENSMUSG00000055471	Alk	anaplastic lymphoma kinase
chr17	72589657	72589825	169	170	72589682	18	6.42934	3.41502	3.48999	F-6_peak_7162	Intron (uc008dnb.1/11682, intron 28 of 28)	17	71868988	72604307	735320	2	11682	uc008dnb.1	14482	ENSMUSG00000055471	Alk	anaplastic lymphoma kinase
chr17	72634869	72635652	784	785	72635218	112	111.81	20.3104	107.427	F-6_peak_7163	Distal Intergenic	17	71868988	72604307	735320	2	11682	uc008dnb.1	-30562	ENSMUSG00000055471	Alk	anaplastic lymphoma kinase
chr17	72634922	72635653	732	733	72635216	120	84.9736	11.1584	80.5327	F-7_peak_8232	Distal Intergenic	17	71868988	72604307	735320	2	11682	uc008dnb.1	-30615	ENSMUSG00000055471	Alk	anaplastic lymphoma kinase
chr17	72641943	72642075	133	134	72642005	20	7.74501	3.7745	4.70467	F-6_peak_7164	Distal Intergenic	17	71868988	72604307	735320	2	11682	uc008dnb.1	-37636	ENSMUSG00000055471	Alk	anaplastic lymphoma kinase
chr17	72983833	72984048	216	217	72983902	22	9.13959	4.13397	6.01526	F-6_peak_7165	Distal Intergenic	17	72918305	72941946	23642	1	77889	uc008dng.2	65528	ENSMUSG00000024063	Lbh	limb-bud and heart
chr17	72989071	72989215	145	146	72989117	27	5.77405	2.5821	2.88921	F-7_peak_8233	Distal Intergenic	17	72918305	72941946	23642	1	77889	uc008dng.2	70766	ENSMUSG00000024063	Lbh	limb-bud and heart
chr17	74571112	74571888	777	778	74571277	33	17.9751	6.11109	14.5216	F-6_peak_7170a	Intron (uc033hfd.1/12211, intron 7 of 72)	17	74598039	74619838	21800	1	12211	uc008dog.1	-26151	ENSMUSG00000024073	Birc6	baculoviral IAP repeat-containing 6
chr17	74571480	74571667	188	189	74571569	33	8.83596	3.1354	5.68652	F-7_peak_8234	Intron (uc033hfd.1/12211, intron 7 of 72)	17	74598039	74619838	21800	1	12211	uc008dog.1	-26372	ENSMUSG00000024073	Birc6	baculoviral IAP repeat-containing 6
chr17	74682245	74682485	241	242	74682392	28	13.7372	5.2124	10.4146	F-6_peak_7171	Intron (uc033hfd.1/12211, intron 65 of 72)	17	74670207	74681458	11252	1	12211	uc008doi.1	12038	ENSMUSG00000024073	Birc6	baculoviral IAP repeat-containing 6
chr17	75942880	75943161	282	283	75942987	57	24.9636	5.34863	21.186	F-7_peak_8235	Distal Intergenic	17	75861023	75889039	28017	1	100043885	uc008dos.1	81857	NA	Gm4710	predicted gene 4710
chr17	75942894	75943113	220	221	75942972	43	27.3505	7.90847	23.6856	F-6_peak_7177	Distal Intergenic	17	75861023	75889039	28017	1	100043885	uc008dos.1	81871	NA	Gm4710	predicted gene 4710
chr17	76073622	76073816	195	196	76073689	17	5.80341	3.23528	2.92378	F-6_peak_7178	Distal Intergenic	17	75861023	75889039	28017	1	100043885	uc008dos.1	212599	NA	Gm4710	predicted gene 4710
chr17	76210162	76210302	141	142	76210224	28	6.25023	2.67431	3.31626	F-7_peak_8236	Distal Intergenic	17	75861023	75889039	28017	1	100043885	uc008dos.1	349139	NA	Gm4710	predicted gene 4710
chr17	76218211	76218348	138	139	76218276	20	7.74501	3.7745	4.70467	F-6_peak_7179	Distal Intergenic	17	75861023	75889039	28017	1	100043885	uc008dos.1	357188	NA	Gm4710	predicted gene 4710
chr17	76584517	76584699	183	184	76584634	48	18.2993	4.51867	14.7008	F-7_peak_8237	Distal Intergenic	17	75861023	75889039	28017	1	100043885	uc008dos.1	723494	NA	Gm4710	predicted gene 4710
chr17	76584531	76584754	224	225	76584622	43	27.3505	7.90847	23.6856	F-6_peak_7180	Distal Intergenic	17	75861023	75889039	28017	1	100043885	uc008dos.1	723508	NA	Gm4710	predicted gene 4710
chr17	76724891	76725103	213	214	76725009	30	15.3918	5.57188	12.0139	F-6_peak_7181	Distal Intergenic	17	75861023	75889039	28017	1	100043885	uc008dos.1	863868	NA	Gm4710	predicted gene 4710
chr17	76863973	76864236	264	265	76864107	54	38.7866	9.88558	34.9364	F-6_peak_7182	Distal Intergenic	17	75861023	75889039	28017	1	100043885	uc008dos.1	1002950	NA	Gm4710	predicted gene 4710
chr17	76864012	76864233	222	223	76864101	48	18.2993	4.51867	14.7008	F-7_peak_8238	Distal Intergenic	17	75861023	75889039	28017	1	100043885	uc008dos.1	1002989	NA	Gm4710	predicted gene 4710
chr17	76895485	76895808	324	325	76895669	100	95.3458	18.1535	91.0338	F-6_peak_7183	Distal Intergenic	17	75861023	75889039	28017	1	100043885	uc008dos.1	1034462	NA	Gm4710	predicted gene 4710
chr17	76895499	76895796	298	299	76895664	87	51.0939	8.11516	46.9271	F-7_peak_8239	Distal Intergenic	17	75861023	75889039	28017	1	100043885	uc008dos.1	1034476	NA	Gm4710	predicted gene 4710
chr17	76898132	76898342	211	212	76898249	25	11.3657	4.67319	8.13482	F-6_peak_7184	Distal Intergenic	17	75861023	75889039	28017	1	100043885	uc008dos.1	1037109	NA	Gm4710	predicted gene 4710
chr17	76898164	76898300	137	138	76898220	26	5.31252	2.48988	2.47999	F-7_peak_8240	Distal Intergenic	17	75861023	75889039	28017	1	100043885	uc008dos.1	1037141	NA	Gm4710	predicted gene 4710
chr17	77259522	77259681	160	161	77259623	25	11.3657	4.67319	8.13482	F-6_peak_7185	Distal Intergenic	17	78200248	78376592	176345	1	50766	uc008dou.2	-940567	ENSMUSG00000024074	Crim1	cysteine rich transmembrane BMP regulator 1 (chordin like)
chr17	77512814	77512965	152	153	77512876	19	7.07687	3.59476	4.08458	F-6_peak_7186	Distal Intergenic	17	78200248	78376592	176345	1	50766	uc008dou.2	-687283	ENSMUSG00000024074	Crim1	cysteine rich transmembrane BMP regulator 1 (chordin like)
chr17	77666503	77666754	252	253	77666627	41	25.3899	7.54899	21.763	F-6_peak_7187	Distal Intergenic	17	78200248	78376592	176345	1	50766	uc008dou.2	-533494	ENSMUSG00000024074	Crim1	cysteine rich transmembrane BMP regulator 1 (chordin like)
chr17	77776948	77777087	140	141	77777022	20	7.74501	3.7745	4.70467	F-6_peak_7188	Distal Intergenic	17	78200248	78376592	176345	1	50766	uc008dou.2	-423161	ENSMUSG00000024074	Crim1	cysteine rich transmembrane BMP regulator 1 (chordin like)
chr17	77777793	77778075	283	284	77777868	25	11.3657	4.67319	8.13482	F-6_peak_7189	Distal Intergenic	17	78200248	78376592	176345	1	50766	uc008dou.2	-422173	ENSMUSG00000024074	Crim1	cysteine rich transmembrane BMP regulator 1 (chordin like)
chr17	77839617	77839891	275	276	77839746	70	57.072	12.7614	53.0176	F-6_peak_7190	Distal Intergenic	17	78200248	78376592	176345	1	50766	uc008dou.2	-360357	ENSMUSG00000024074	Crim1	cysteine rich transmembrane BMP regulator 1 (chordin like)
chr17	77839672	77839878	207	208	77839748	42	14.2409	3.96536	10.7948	F-7_peak_8241	Distal Intergenic	17	78200248	78376592	176345	1	50766	uc008dou.2	-360370	ENSMUSG00000024074	Crim1	cysteine rich transmembrane BMP regulator 1 (chordin like)
chr17	78071871	78072519	649	650	78071979	31	16.2398	5.75161	12.8355	F-6_peak_7191a	Distal Intergenic	17	78200248	78376592	176345	1	50766	uc008dou.2	-127729	ENSMUSG00000024074	Crim1	cysteine rich transmembrane BMP regulator 1 (chordin like)
chr17	78071891	78072130	240	241	78071962	49	19.0072	4.61089	15.386	F-7_peak_8242	Distal Intergenic	17	78200248	78376592	176345	1	50766	uc008dou.2	-128118	ENSMUSG00000024074	Crim1	cysteine rich transmembrane BMP regulator 1 (chordin like)
chr17	78072303	78072483	181	182	78072397	36	10.5378	3.41206	7.27949	F-7_peak_8243	Distal Intergenic	17	78200248	78376592	176345	1	50766	uc008dou.2	-127765	ENSMUSG00000024074	Crim1	cysteine rich transmembrane BMP regulator 1 (chordin like)
chr17	78572225	78572532	308	309	78572469	21	8.43286	3.95423	5.34896	F-6_peak_7192	Promoter (1-2kb)	17	78573930	78577571	3642	1	74199	uc008doy.1	-1398	ENSMUSG00000024076	Vit	vitrin
chr17	78578383	78578505	123	124	78578408	26	5.31252	2.48988	2.47999	F-7_peak_8244	Intron (uc008dox.2/74199, intron 5 of 13)	17	78573930	78577571	3642	1	74199	uc008doy.1	4453	ENSMUSG00000024076	Vit	vitrin
chr17	79539034	79539172	139	140	79539079	28	6.25023	2.67431	3.31626	F-7_peak_8246	Distal Intergenic	17	79506049	79510486	4438	2	100038718	uc012axn.1	-28548	NA	Gm10494	predicted gene 10494
chr17	79539098	79539267	170	171	79539176	22	9.13959	4.13397	6.01526	F-6_peak_7194	Distal Intergenic	17	79506049	79510486	4438	2	100038718	uc012axn.1	-28612	NA	Gm10494	predicted gene 10494
chr17	80118770	80118948	179	180	80118793	16	5.20017	3.05554	2.38734	F-6_peak_7198	Distal Intergenic	17	80127471	80139462	11992	1	319625	uc008dqn.1	-8523	ENSMUSG00000035473	Galm	galactose mutarotase
chr17	80151006	80151292	287	288	80151161	37	21.5927	6.83004	18.0477	F-6_peak_7199	Intron (uc008dqo.1/319625, intron 4 of 6)	17	80127471	80139462	11992	1	319625	uc008dqn.1	23535	ENSMUSG00000035473	Galm	galactose mutarotase
chr17	80151028	80151250	223	224	80151154	42	14.2409	3.96536	10.7948	F-7_peak_8247	Intron (uc008dqo.1/319625, intron 4 of 6)	17	80127471	80139462	11992	1	319625	uc008dqn.1	23557	ENSMUSG00000035473	Galm	galactose mutarotase
chr17	81810731	81811039	309	310	81810874	72	59.4748	13.1209	55.3985	F-6_peak_7201	Distal Intergenic	17	81373105	81738387	365283	2	20541	uc008drr.3	-72344	ENSMUSG00000054640	Slc8a1	solute carrier family 8 (sodium/calcium exchanger), member 1
chr17	81810759	81811030	272	273	81810890	60	27.3226	5.62528	23.4964	F-7_peak_8248	Distal Intergenic	17	81373105	81738387	365283	2	20541	uc008drr.3	-72372	ENSMUSG00000054640	Slc8a1	solute carrier family 8 (sodium/calcium exchanger), member 1
chr17	81827425	81827605	181	182	81827489	19	7.07687	3.59476	4.08458	F-6_peak_7202	Distal Intergenic	17	81373105	81738387	365283	2	20541	uc008drr.3	-89038	ENSMUSG00000054640	Slc8a1	solute carrier family 8 (sodium/calcium exchanger), member 1
chr17	82524970	82525149	180	181	82525040	27	12.9315	5.03266	9.63827	F-6_peak_7203	Distal Intergenic	17	83033592	83078225	44634	2	100503434	uc029tkw.1	553076	NA	Gm19689	predicted gene, 19689
chr17	82553698	82553893	196	197	82553868	19	7.07687	3.59476	4.08458	F-6_peak_7204	Distal Intergenic	17	83033592	83078225	44634	2	100503434	uc029tkw.1	524332	NA	Gm19689	predicted gene, 19689
chr17	82675771	82676051	281	282	82675910	42	26.3652	7.72873	22.7191	F-6_peak_7205	Distal Intergenic	17	83033592	83078225	44634	2	100503434	uc029tkw.1	402174	NA	Gm19689	predicted gene, 19689
chr17	82675794	82676016	223	224	82675939	43	14.8939	4.05758	11.4202	F-7_peak_8249	Distal Intergenic	17	83033592	83078225	44634	2	100503434	uc029tkw.1	402209	NA	Gm19689	predicted gene, 19689
chr17	82686385	82686535	151	152	82686448	17	5.80341	3.23528	2.92378	F-6_peak_7206	Distal Intergenic	17	83033592	83078225	44634	2	100503434	uc029tkw.1	391690	NA	Gm19689	predicted gene, 19689
chr17	82718187	82718370	184	185	82718298	26	12.1408	4.85292	8.87838	F-6_peak_7207	Distal Intergenic	17	83033592	83078225	44634	2	100503434	uc029tkw.1	359855	NA	Gm19689	predicted gene, 19689
chr17	82718195	82718360	166	167	82718231	26	5.31252	2.48988	2.47999	F-7_peak_8250	Distal Intergenic	17	83033592	83078225	44634	2	100503434	uc029tkw.1	359865	NA	Gm19689	predicted gene, 19689
chr17	82885026	82885232	207	208	82885125	27	12.9315	5.03266	9.63827	F-6_peak_7208	Distal Intergenic	17	83033592	83078225	44634	2	100503434	uc029tkw.1	192993	NA	Gm19689	predicted gene, 19689
chr17	82886309	82886508	200	201	82886373	26	12.1408	4.85292	8.87838	F-6_peak_7209	Distal Intergenic	17	83033592	83078225	44634	2	100503434	uc029tkw.1	191717	NA	Gm19689	predicted gene, 19689
chr17	82988860	82989162	303	304	82988958	408	423.484	26.3768	418.627	F-6_peak_7210	Distal Intergenic	17	83033592	83078225	44634	2	100503434	uc029tkw.1	89063	NA	Gm19689	predicted gene, 19689
chr17	82988870	82989183	314	315	82988948	477	490.89	26.1531	485.843	F-7_peak_8251	Distal Intergenic	17	83033592	83078225	44634	2	100503434	uc029tkw.1	89042	NA	Gm19689	predicted gene, 19689
chr17	83167907	83168404	498	499	83168039	87	78.2079	15.8169	73.9888	F-6_peak_7211	Distal Intergenic	17	83215283	83225069	9787	1	106522	uc012axu.1	-46879	ENSMUSG00000024247	Pkdcc	protein kinase domain containing, cytoplasmic
chr17	83167920	83168183	264	265	83168036	80	44.5364	7.46964	40.4449	F-7_peak_8252	Distal Intergenic	17	83215283	83225069	9787	1	106522	uc012axu.1	-47100	ENSMUSG00000024247	Pkdcc	protein kinase domain containing, cytoplasmic
chr17	84183730	84183905	176	177	84183831	19	7.07687	3.59476	4.08458	F-6_peak_7215	Downstream (<1kb)	17	84183928	84187947	4020	2	12193	uc008dsq.2	4042	ENSMUSG00000045817	Zfp36l2	zinc finger protein 36, C3H type-like 2
chr17	84185290	84185389	100	101	84185296	25	4.86612	2.39766	2.09018	F-7_peak_8253	Promoter (2-3kb)	17	84183928	84187947	4020	2	12193	uc008dsq.2	2558	ENSMUSG00000045817	Zfp36l2	zinc finger protein 36, C3H type-like 2
chr17	84188241	84188372	132	133	84188307	19	7.07687	3.59476	4.08458	F-6_peak_7216	Promoter (<=1kb)	17	84183928	84187947	4020	2	12193	uc008dsq.2	-294	ENSMUSG00000045817	Zfp36l2	zinc finger protein 36, C3H type-like 2
chr17	84269226	84269706	481	482	84269325	24	10.6067	4.49345	7.40961	F-6_peak_7217a	Intron (uc008dsr.2/240174, intron 8 of 8)	17	84190056	84272899	82844	2	240174	uc008dsr.2	3193	ENSMUSG00000024251	Thada	thyroid adenoma associated
chr17	84337650	84337774	125	126	84337751	30	7.24477	2.85875	4.21917	F-7_peak_8254	Intron (uc008dss.2/240174, intron 12 of 12)	17	84190056	84368767	178712	2	240174	uc008dss.2	30993	ENSMUSG00000024251	Thada	thyroid adenoma associated
chr17	84461281	84461469	189	190	84461382	22	9.13959	4.13397	6.01526	F-6_peak_7218	Intron (uc012axy.1/240174, intron 36 of 37)	17	84190056	84466208	276153	2	240174	uc012axy.1	4739	ENSMUSG00000024251	Thada	thyroid adenoma associated
chr17	84463078	84463385	308	309	84463234	72	24.5263	4.2833	20.7617	F-7_peak_8255	Promoter (2-3kb)	17	84190056	84466208	276153	2	240174	uc012axy.1	2823	ENSMUSG00000024251	Thada	thyroid adenoma associated
chr17	84463210	84463348	139	140	84463270	32	6.70772	2.6283	3.76444	F-6_peak_7219	Promoter (2-3kb)	17	84190056	84466208	276153	2	240174	uc012axy.1	2860	ENSMUSG00000024251	Thada	thyroid adenoma associated
chr17	86280120	86280297	178	179	86280228	19	7.07687	3.59476	4.08458	F-6_peak_7223	Intron (uc008dug.2/18754, intron 1 of 14)	17	86285167	86287178	2012	2	72104	uc029tlc.1	6881	ENSMUSG00000100738	2010106C02Rik	RIKEN cDNA 2010106C02 gene
chr17	86357184	86357437	254	255	86357283	16	5.20017	3.05554	2.38734	F-6_peak_7224	Intron (uc008dug.2/18754, intron 2 of 14)	17	86285167	86287178	2012	2	72104	uc029tlc.1	-70006	ENSMUSG00000100738	2010106C02Rik	RIKEN cDNA 2010106C02 gene
chr17	86360415	86360644	230	231	86360506	42	14.2409	3.96536	10.7948	F-7_peak_8257	Intron (uc008dug.2/18754, intron 2 of 14)	17	86285167	86287178	2012	2	72104	uc029tlc.1	-73237	ENSMUSG00000100738	2010106C02Rik	RIKEN cDNA 2010106C02 gene
chr17	86360416	86360685	270	271	86360563	46	30.3636	8.44768	26.6449	F-6_peak_7225	Intron (uc008dug.2/18754, intron 2 of 14)	17	86285167	86287178	2012	2	72104	uc029tlc.1	-73238	ENSMUSG00000100738	2010106C02Rik	RIKEN cDNA 2010106C02 gene
chr17	86588268	86588391	124	125	86588313	28	6.25023	2.67431	3.31626	F-7_peak_8258	Intron (uc008dug.2/18754, intron 11 of 14)	17	86753864	86833410	79547	1	13819	uc008duj.2	-165473	ENSMUSG00000024140	Epas1	endothelial PAS domain protein 1
chr17	86672920	86673071	152	153	86672941	16	5.20017	3.05554	2.38734	F-6_peak_7226	Distal Intergenic	17	86753864	86833410	79547	1	13819	uc008duj.2	-80793	ENSMUSG00000024140	Epas1	endothelial PAS domain protein 1
chr17	86753834	86753979	146	147	86753858	16	5.20017	3.05554	2.38734	F-6_peak_7227	Promoter (<=1kb)	17	86753864	86833410	79547	1	13819	uc008duj.2	0	ENSMUSG00000024140	Epas1	endothelial PAS domain protein 1
chr17	86755773	86755929	157	158	86755844	27	5.77405	2.5821	2.88921	F-7_peak_8259	Promoter (1-2kb)	17	86753864	86833410	79547	1	13819	uc008duj.2	1909	ENSMUSG00000024140	Epas1	endothelial PAS domain protein 1
chr17	87754132	87754623	492	493	87754323	26	12.1408	4.85292	8.87838	F-6_peak_7230a	Intron (uc008dvc.1/210741, intron 1 of 1)	17	87745821	87797994	52174	2	210741	uc008dvc.1	43371	ENSMUSG00000050138	Kcnk12	potassium channel, subfamily K, member 12
chr17	87754282	87754435	154	155	87754336	29	6.74062	2.76653	3.75989	F-7_peak_8262	Intron (uc008dvc.1/210741, intron 1 of 1)	17	87745821	87797994	52174	2	210741	uc008dvc.1	43559	ENSMUSG00000050138	Kcnk12	potassium channel, subfamily K, member 12
chr17	88321329	88321499	171	172	88321391	18	6.42934	3.41502	3.48999	F-6_peak_7233	Distal Intergenic	17	88440712	88478069	37358	1	14236	uc008dvk.2	-119213	ENSMUSG00000034998	Foxn2	forkhead box N2
chr17	88321420	88321591	172	173	88321465	25	4.86612	2.39766	2.09018	F-7_peak_8263	Distal Intergenic	17	88440712	88478069	37358	1	14236	uc008dvk.2	-119121	ENSMUSG00000034998	Foxn2	forkhead box N2
chr17	88436858	88437019	162	163	88437010	20	7.74501	3.7745	4.70467	F-6_peak_7234	Distal Intergenic	17	88440712	88478069	37358	1	14236	uc008dvk.2	-3693	ENSMUSG00000034998	Foxn2	forkhead box N2
chr17	88482103	88482254	152	153	88482195	20	7.74501	3.7745	4.70467	F-6_peak_7235	Intron (uc008dvl.2/14236, intron 5 of 6)	17	88440712	88478069	37358	1	14236	uc008dvk.2	41391	ENSMUSG00000034998	Foxn2	forkhead box N2
chr17	89367421	89367653	233	234	89367482	18	6.42934	3.41502	3.48999	F-6_peak_7240	Distal Intergenic	17	89379241	89384993	5753	1	100043904	uc029tlh.1	-11588	NA	Gm4719	predicted gene 4719
chr17	89594522	89594704	183	184	89594585	28	13.7372	5.2124	10.4146	F-6_peak_7241	Distal Intergenic	17	89379241	89384993	5753	1	100043904	uc029tlh.1	215281	NA	Gm4719	predicted gene 4719
chr17	89754438	89754704	267	268	89754565	43	27.3505	7.90847	23.6856	F-6_peak_7242	Distal Intergenic	17	89379241	89384993	5753	1	100043904	uc029tlh.1	375197	NA	Gm4719	predicted gene 4719
chr17	89754515	89754631	117	118	89754579	27	5.77405	2.5821	2.88921	F-7_peak_8265	Distal Intergenic	17	89379241	89384993	5753	1	100043904	uc029tlh.1	375274	NA	Gm4719	predicted gene 4719
chr17	89836713	89836870	158	159	89836793	22	9.13959	4.13397	6.01526	F-6_peak_7243	Distal Intergenic	17	89379241	89384993	5753	1	100043904	uc029tlh.1	457472	NA	Gm4719	predicted gene 4719
chr17	89837134	89837289	156	157	89837201	17	5.80341	3.23528	2.92378	F-6_peak_7244	Distal Intergenic	17	89379241	89384993	5753	1	100043904	uc029tlh.1	457893	NA	Gm4719	predicted gene 4719
chr17	89879554	89879834	281	282	89879678	99	90.9112	16.8996	86.6234	F-6_peak_7245	Distal Intergenic	17	89379241	89384993	5753	1	100043904	uc029tlh.1	500313	NA	Gm4719	predicted gene 4719
chr17	89879563	89879818	256	257	89879681	75	40.0106	7.00855	35.9773	F-7_peak_8266	Distal Intergenic	17	89379241	89384993	5753	1	100043904	uc029tlh.1	500322	NA	Gm4719	predicted gene 4719
chr17	89986083	89986279	197	198	89986129	20	7.74501	3.7745	4.70467	F-6_peak_7246	Distal Intergenic	17	89379241	89384993	5753	1	100043904	uc029tlh.1	606842	NA	Gm4719	predicted gene 4719
chr17	90108718	90108958	241	242	90108800	54	22.671	5.07198	18.9476	F-7_peak_8267	Intron (uc008dwa.2/18189, intron 2 of 16)	17	90620803	90630268	9466	2	18189	uc008dwd.1	521310	ENSMUSG00000024109	Nrxn1	neurexin I
chr17	90108746	90108924	179	180	90108808	23	9.86443	4.31371	6.70247	F-6_peak_7247	Intron (uc008dwa.2/18189, intron 2 of 16)	17	90620803	90630268	9466	2	18189	uc008dwd.1	521344	ENSMUSG00000024109	Nrxn1	neurexin I
chr17	90110071	90110271	201	202	90110144	24	10.6067	4.49345	7.40961	F-6_peak_7248	Intron (uc008dwa.2/18189, intron 2 of 16)	17	90620803	90630268	9466	2	18189	uc008dwd.1	519997	ENSMUSG00000024109	Nrxn1	neurexin I
chr17	90111363	90111496	134	135	90111463	17	5.80341	3.23528	2.92378	F-6_peak_7249	Intron (uc008dwa.2/18189, intron 2 of 16)	17	90620803	90630268	9466	2	18189	uc008dwd.1	518772	ENSMUSG00000024109	Nrxn1	neurexin I
chr17	90375459	90375629	171	172	90375556	25	11.3657	4.67319	8.13482	F-6_peak_7250	Intron (uc008dwa.2/18189, intron 6 of 16)	17	90620803	90630268	9466	2	18189	uc008dwd.1	254639	ENSMUSG00000024109	Nrxn1	neurexin I
chr17	90375493	90375651	159	160	90375577	32	8.29282	3.04319	5.18352	F-7_peak_8268	Intron (uc008dwa.2/18189, intron 6 of 16)	17	90620803	90630268	9466	2	18189	uc008dwd.1	254617	ENSMUSG00000024109	Nrxn1	neurexin I
chr17	90391783	90391937	155	156	90391846	17	5.80341	3.23528	2.92378	F-6_peak_7251	Intron (uc008dwa.2/18189, intron 6 of 16)	17	90620803	90630268	9466	2	18189	uc008dwd.1	238331	ENSMUSG00000024109	Nrxn1	neurexin I
chr17	90392134	90392285	152	153	90392198	16	5.20017	3.05554	2.38734	F-6_peak_7252	Intron (uc008dwa.2/18189, intron 6 of 16)	17	90620803	90630268	9466	2	18189	uc008dwd.1	237983	ENSMUSG00000024109	Nrxn1	neurexin I
chr17	91198524	91198804	281	282	91198656	85	75.642	15.4575	71.4391	F-6_peak_7254	Distal Intergenic	17	90699931	91092952	393022	2	18189	uc008dwe.2	-105572	ENSMUSG00000024109	Nrxn1	neurexin I
chr17	91198539	91198755	217	218	91198656	63	29.7447	5.90194	25.8743	F-7_peak_8269	Distal Intergenic	17	90699931	91092952	393022	2	18189	uc008dwe.2	-105587	ENSMUSG00000024109	Nrxn1	neurexin I
chr17	91492759	91492957	199	200	91492861	28	13.7372	5.2124	10.4146	F-6_peak_7255	Distal Intergenic	17	90699931	91092952	393022	2	18189	uc008dwe.2	-399807	ENSMUSG00000024109	Nrxn1	neurexin I
chr17	91494699	91494914	216	217	91494762	39	20.4254	6.08556	16.9219	F-6_peak_7256	Distal Intergenic	17	90699931	91092952	393022	2	18189	uc008dwe.2	-401747	ENSMUSG00000024109	Nrxn1	neurexin I
chr17	91526183	91526386	204	205	91526290	27	12.9315	5.03266	9.63827	F-6_peak_7257	Distal Intergenic	17	90699931	91092952	393022	2	18189	uc008dwe.2	-433231	ENSMUSG00000024109	Nrxn1	neurexin I
chr17	91529739	91529992	254	255	91529871	43	27.3505	7.90847	23.6856	F-6_peak_7258	Distal Intergenic	17	90699931	91092952	393022	2	18189	uc008dwe.2	-436787	ENSMUSG00000024109	Nrxn1	neurexin I
chr17	91529789	91529964	176	177	91529850	34	9.39139	3.22762	6.20474	F-7_peak_8270	Distal Intergenic	17	90699931	91092952	393022	2	18189	uc008dwe.2	-436837	ENSMUSG00000024109	Nrxn1	neurexin I
chr17	91535169	91535335	167	168	91535232	18	6.42934	3.41502	3.48999	F-6_peak_7259	Distal Intergenic	17	90699931	91092952	393022	2	18189	uc008dwe.2	-442217	ENSMUSG00000024109	Nrxn1	neurexin I
chr17	91573579	91574034	456	457	91573644	22	9.13959	4.13397	6.01526	F-6_peak_7260a	Distal Intergenic	17	90699931	91092952	393022	2	18189	uc008dwe.2	-480627	ENSMUSG00000024109	Nrxn1	neurexin I
chr17	91573825	91574020	196	197	91573903	35	9.95877	3.31984	6.73562	F-7_peak_8271	Distal Intergenic	17	90699931	91092952	393022	2	18189	uc008dwe.2	-480873	ENSMUSG00000024109	Nrxn1	neurexin I
chr17	91763495	91763740	246	247	91763631	67	33.0675	6.27081	29.1399	F-7_peak_8272	Distal Intergenic	17	90699931	91092952	393022	2	18189	uc008dwe.2	-670543	ENSMUSG00000024109	Nrxn1	neurexin I
chr17	91763499	91763741	243	244	91763614	65	51.1726	11.8627	47.1761	F-6_peak_7261	Distal Intergenic	17	90699931	91092952	393022	2	18189	uc008dwe.2	-670547	ENSMUSG00000024109	Nrxn1	neurexin I
chr17	91834481	91834670	190	191	91834610	19	7.07687	3.59476	4.08458	F-6_peak_7262	Distal Intergenic	17	90699931	91092952	393022	2	18189	uc008dwe.2	-741529	ENSMUSG00000024109	Nrxn1	neurexin I
chr17	91907154	91907350	197	198	91907263	17	5.80341	3.23528	2.92378	F-6_peak_7263	Distal Intergenic	17	90699931	91092952	393022	2	18189	uc008dwe.2	-814202	ENSMUSG00000024109	Nrxn1	neurexin I
chr17	92187417	92187637	221	222	92187518	33	17.9751	6.11109	14.5216	F-6_peak_7264	Distal Intergenic	17	93199017	93206537	7521	1	11516	uc008dwi.2	-1011380	ENSMUSG00000024256	Adcyap1	adenylate cyclase activating polypeptide 1
chr17	92187456	92187612	157	158	92187527	36	10.5378	3.41206	7.27949	F-7_peak_8273	Distal Intergenic	17	93199017	93206537	7521	1	11516	uc008dwi.2	-1011405	ENSMUSG00000024256	Adcyap1	adenylate cyclase activating polypeptide 1
chr17	92423430	92423716	287	288	92423561	42	26.3652	7.72873	22.7191	F-6_peak_7265	Distal Intergenic	17	93199017	93206537	7521	1	11516	uc008dwi.2	-775301	ENSMUSG00000024256	Adcyap1	adenylate cyclase activating polypeptide 1
chr17	92423439	92423646	208	209	92423561	40	12.9647	3.78093	9.57654	F-7_peak_8274	Distal Intergenic	17	93199017	93206537	7521	1	11516	uc008dwi.2	-775371	ENSMUSG00000024256	Adcyap1	adenylate cyclase activating polypeptide 1
chr17	92435155	92435452	298	299	92435306	152	121.594	14.1093	117.011	F-7_peak_8275	Distal Intergenic	17	93199017	93206537	7521	1	11516	uc008dwi.2	-763565	ENSMUSG00000024256	Adcyap1	adenylate cyclase activating polypeptide 1
chr17	92435158	92435462	305	306	92435308	146	161.287	26.4215	156.743	F-6_peak_7266	Distal Intergenic	17	93199017	93206537	7521	1	11516	uc008dwi.2	-763555	ENSMUSG00000024256	Adcyap1	adenylate cyclase activating polypeptide 1
chr17	92471672	92471972	301	302	92471836	62	47.7104	11.3235	43.751	F-6_peak_7267	Distal Intergenic	17	93199017	93206537	7521	1	11516	uc008dwi.2	-727045	ENSMUSG00000024256	Adcyap1	adenylate cyclase activating polypeptide 1
chr17	92471695	92471956	262	263	92471821	60	27.3226	5.62528	23.4964	F-7_peak_8276	Distal Intergenic	17	93199017	93206537	7521	1	11516	uc008dwi.2	-727061	ENSMUSG00000024256	Adcyap1	adenylate cyclase activating polypeptide 1
chr17	92472531	92472691	161	162	92472641	33	8.83596	3.1354	5.68652	F-7_peak_8277	Distal Intergenic	17	93199017	93206537	7521	1	11516	uc008dwi.2	-726326	ENSMUSG00000024256	Adcyap1	adenylate cyclase activating polypeptide 1
chr17	92472536	92472956	421	422	92472638	22	9.13959	4.13397	6.01526	F-6_peak_7268a	Distal Intergenic	17	93199017	93206537	7521	1	11516	uc008dwi.2	-726061	ENSMUSG00000024256	Adcyap1	adenylate cyclase activating polypeptide 1
chr17	92517770	92517973	204	205	92517885	26	12.1408	4.85292	8.87838	F-6_peak_7269	Distal Intergenic	17	93199017	93206537	7521	1	11516	uc008dwi.2	-681044	ENSMUSG00000024256	Adcyap1	adenylate cyclase activating polypeptide 1
chr17	92517838	92517963	126	127	92517903	32	8.29282	3.04319	5.18352	F-7_peak_8278	Distal Intergenic	17	93199017	93206537	7521	1	11516	uc008dwi.2	-681054	ENSMUSG00000024256	Adcyap1	adenylate cyclase activating polypeptide 1
chr17	92697054	92697279	226	227	92697154	30	15.3918	5.57188	12.0139	F-6_peak_7270	Distal Intergenic	17	93199017	93206537	7521	1	11516	uc008dwi.2	-501738	ENSMUSG00000024256	Adcyap1	adenylate cyclase activating polypeptide 1
chr17	92697080	92697200	121	122	92697176	27	5.77405	2.5821	2.88921	F-7_peak_8279	Distal Intergenic	17	93199017	93206537	7521	1	11516	uc008dwi.2	-501817	ENSMUSG00000024256	Adcyap1	adenylate cyclase activating polypeptide 1
chr17	92943190	92943400	211	212	92943284	22	9.13959	4.13397	6.01526	F-6_peak_7271	Distal Intergenic	17	93199017	93206537	7521	1	11516	uc008dwi.2	-255617	ENSMUSG00000024256	Adcyap1	adenylate cyclase activating polypeptide 1
chr17	93282627	93282829	203	204	93282751	18	6.42934	3.41502	3.48999	F-6_peak_7272	Distal Intergenic	17	93199168	93206537	7370	1	11516	uc008dwj.2	83459	ENSMUSG00000024256	Adcyap1	adenylate cyclase activating polypeptide 1
chr17	93285093	93285308	216	217	93285209	27	12.9315	5.03266	9.63827	F-6_peak_7273	Distal Intergenic	17	93199168	93206537	7370	1	11516	uc008dwj.2	85925	ENSMUSG00000024256	Adcyap1	adenylate cyclase activating polypeptide 1
chr17	94024569	94024746	178	179	94024677	28	13.7372	5.2124	10.4146	F-6_peak_7274	Distal Intergenic	17	94727080	94749892	22813	2	76781	uc008dwk.1	725146	ENSMUSG00000055660	Mettl4	methyltransferase like 4
chr17	94452479	94452793	315	316	94452608	35	19.7603	6.47056	16.2603	F-6_peak_7275	Distal Intergenic	17	94727080	94749892	22813	2	76781	uc008dwk.1	297099	ENSMUSG00000055660	Mettl4	methyltransferase like 4
chr17	94452537	94452717	181	182	94452625	36	10.5378	3.41206	7.27949	F-7_peak_8280	Distal Intergenic	17	94727080	94749892	22813	2	76781	uc008dwk.1	297175	ENSMUSG00000055660	Mettl4	methyltransferase like 4
chr17	94615309	94615579	271	272	94615452	52	21.1812	4.88754	17.4965	F-7_peak_8281	Distal Intergenic	17	94727080	94749892	22813	2	76781	uc008dwk.1	134313	ENSMUSG00000055660	Mettl4	methyltransferase like 4
chr17	94615321	94615599	279	280	94615449	61	46.5698	11.1438	42.6235	F-6_peak_7276	Distal Intergenic	17	94727080	94749892	22813	2	76781	uc008dwk.1	134293	ENSMUSG00000055660	Mettl4	methyltransferase like 4
chr17	94697453	94697593	141	142	94697525	21	8.43286	3.95423	5.34896	F-6_peak_7277	Distal Intergenic	17	94727080	94749892	22813	2	76781	uc008dwk.1	52299	ENSMUSG00000055660	Mettl4	methyltransferase like 4
chr17	94712263	94712496	234	235	94712370	31	16.2398	5.75161	12.8355	F-6_peak_7278	Distal Intergenic	17	94727080	94749892	22813	2	76781	uc008dwk.1	37396	ENSMUSG00000055660	Mettl4	methyltransferase like 4
chr18	3000661	3000841	181	182	3000779	41	9.39152	2.9001	6.20486	F-7_peak_8283	Distal Intergenic	18	3122492	3123412	921	2	100312476	uc008dxj.1	122571	ENSMUSG00000091539	Vmn1r238	vomeronasal 1 receptor, 238
chr18	3004123	3005458	1336	1337	3004279	84	36.4638	5.57006	32.6567	F-6_peak_7280a	Distal Intergenic	18	3122492	3123412	921	2	100312476	uc008dxj.1	117954	ENSMUSG00000091539	Vmn1r238	vomeronasal 1 receptor, 238
chr18	3004197	3004344	148	149	3004285	77	19.4722	3.35349	15.8432	F-7_peak_8284	Distal Intergenic	18	3122492	3123412	921	2	100312476	uc008dxj.1	119068	ENSMUSG00000091539	Vmn1r238	vomeronasal 1 receptor, 238
chr18	3004516	3005468	953	954	3004588	119	25.3372	3.05567	21.5551	F-7_peak_8285a	Distal Intergenic	18	3122492	3123412	921	2	100312476	uc008dxj.1	117944	ENSMUSG00000091539	Vmn1r238	vomeronasal 1 receptor, 238
chr18	3005669	3006015	347	348	3005840	1165	427.021	5.16842	422.034	F-7_peak_8286	Distal Intergenic	18	3122492	3123412	921	2	100312476	uc008dxj.1	117397	ENSMUSG00000091539	Vmn1r238	vomeronasal 1 receptor, 238
chr18	3005686	3005995	310	311	3005837	565	140.876	3.61544	136.389	F-6_peak_7281	Distal Intergenic	18	3122492	3123412	921	2	100312476	uc008dxj.1	117417	ENSMUSG00000091539	Vmn1r238	vomeronasal 1 receptor, 238
chr18	3010913	3011099	187	188	3010953	28	6.06701	2.62232	3.17096	F-7_peak_8287	Distal Intergenic	18	3122492	3123412	921	2	100312476	uc008dxj.1	112313	ENSMUSG00000091539	Vmn1r238	vomeronasal 1 receptor, 238
chr18	3012205	3012363	159	160	3012223	26	5.31252	2.48988	2.47999	F-7_peak_8288	Distal Intergenic	18	3122492	3123412	921	2	100312476	uc008dxj.1	111049	ENSMUSG00000091539	Vmn1r238	vomeronasal 1 receptor, 238
chr18	3012476	3012780	305	306	3012607	41	11.2797	3.31881	7.98268	F-7_peak_8289	Distal Intergenic	18	3122492	3123412	921	2	100312476	uc008dxj.1	110632	ENSMUSG00000091539	Vmn1r238	vomeronasal 1 receptor, 238
chr18	3013374	3013530	157	158	3013467	30	7.24477	2.85875	4.21917	F-7_peak_8290	Distal Intergenic	18	3122492	3123412	921	2	100312476	uc008dxj.1	109882	ENSMUSG00000091539	Vmn1r238	vomeronasal 1 receptor, 238
chr18	3046276	3046395	120	121	3046346	27	5.77405	2.5821	2.88921	F-7_peak_8291	Distal Intergenic	18	3122492	3123412	921	2	100312476	uc008dxj.1	77017	ENSMUSG00000091539	Vmn1r238	vomeronasal 1 receptor, 238
chr18	3116368	3116564	197	198	3116454	45	16.2286	4.24202	12.7028	F-7_peak_8292	Distal Intergenic	18	3122492	3123412	921	2	100312476	uc008dxj.1	6848	ENSMUSG00000091539	Vmn1r238	vomeronasal 1 receptor, 238
chr18	3117921	3118186	266	267	3118001	54	16.7633	3.80948	13.227	F-7_peak_8293	Distal Intergenic	18	3122492	3123412	921	2	100312476	uc008dxj.1	5226	ENSMUSG00000091539	Vmn1r238	vomeronasal 1 receptor, 238
chr18	3119078	3119196	119	120	3119127	31	7.7623	2.95097	4.69388	F-7_peak_8294	Distal Intergenic	18	3122492	3123412	921	2	100312476	uc008dxj.1	4216	ENSMUSG00000091539	Vmn1r238	vomeronasal 1 receptor, 238
chr18	3121330	3121648	319	320	3121462	43	14.8939	4.05758	11.4202	F-7_peak_8295	Promoter (1-2kb)	18	3122492	3123412	921	2	100312476	uc008dxj.1	1764	ENSMUSG00000091539	Vmn1r238	vomeronasal 1 receptor, 238
chr18	3144619	3144753	135	136	3144682	18	6.42934	3.41502	3.48999	F-6_peak_7282	Distal Intergenic	18	3122492	3123412	921	2	100312476	uc008dxj.1	-21207	ENSMUSG00000091539	Vmn1r238	vomeronasal 1 receptor, 238
chr18	3192550	3192712	163	164	3192615	18	6.42934	3.41502	3.48999	F-6_peak_7283	Distal Intergenic	18	3122492	3123412	921	2	100312476	uc008dxj.1	-69138	ENSMUSG00000091539	Vmn1r238	vomeronasal 1 receptor, 238
chr18	3193095	3193242	148	149	3193170	20	7.74501	3.7745	4.70467	F-6_peak_7284	Distal Intergenic	18	3122492	3123412	921	2	100312476	uc008dxj.1	-69683	ENSMUSG00000091539	Vmn1r238	vomeronasal 1 receptor, 238
chr18	3193701	3193979	279	280	3193843	63	48.8578	11.5032	44.8858	F-6_peak_7285	Distal Intergenic	18	3122492	3123412	921	2	100312476	uc008dxj.1	-70289	ENSMUSG00000091539	Vmn1r238	vomeronasal 1 receptor, 238
chr18	3193730	3193963	234	235	3193854	50	19.7236	4.7031	16.0807	F-7_peak_8296	Distal Intergenic	18	3122492	3123412	921	2	100312476	uc008dxj.1	-70318	ENSMUSG00000091539	Vmn1r238	vomeronasal 1 receptor, 238
chr18	3458311	3458522	212	213	3458426	28	13.7372	5.2124	10.4146	F-6_peak_7286	Distal Intergenic	18	3507957	3516404	8448	1	68010	uc008dyc.1	-49435	ENSMUSG00000024232	Bambi	BMP and activin membrane-bound inhibitor
chr18	3458321	3458520	200	201	3458411	34	9.39139	3.22762	6.20474	F-7_peak_8298	Distal Intergenic	18	3507957	3516404	8448	1	68010	uc008dyc.1	-49437	ENSMUSG00000024232	Bambi	BMP and activin membrane-bound inhibitor
chr18	3460542	3460783	242	243	3460655	37	21.5927	6.83004	18.0477	F-6_peak_7287	Distal Intergenic	18	3507957	3516404	8448	1	68010	uc008dyc.1	-47174	ENSMUSG00000024232	Bambi	BMP and activin membrane-bound inhibitor
chr18	3460579	3460726	148	149	3460642	32	8.29282	3.04319	5.18352	F-7_peak_8299	Distal Intergenic	18	3507957	3516404	8448	1	68010	uc008dyc.1	-47231	ENSMUSG00000024232	Bambi	BMP and activin membrane-bound inhibitor
chr18	3622461	3622591	131	132	3622525	21	8.43286	3.95423	5.34896	F-6_peak_7288	Distal Intergenic	18	3507957	3516404	8448	1	68010	uc008dyc.1	114504	ENSMUSG00000024232	Bambi	BMP and activin membrane-bound inhibitor
chr18	3707829	3708166	338	339	3707989	90	82.0934	16.3561	77.8508	F-6_peak_7289	Distal Intergenic	18	3507957	3516404	8448	1	68010	uc008dyc.1	199872	ENSMUSG00000024232	Bambi	BMP and activin membrane-bound inhibitor
chr18	3707856	3708136	281	282	3707996	48	18.2993	4.51867	14.7008	F-7_peak_8300	Distal Intergenic	18	3507957	3516404	8448	1	68010	uc008dyc.1	199899	ENSMUSG00000024232	Bambi	BMP and activin membrane-bound inhibitor
chr18	3747954	3748159	206	207	3748056	31	16.2398	5.75161	12.8355	F-6_peak_7290	Distal Intergenic	18	3507957	3516404	8448	1	68010	uc008dyc.1	239997	ENSMUSG00000024232	Bambi	BMP and activin membrane-bound inhibitor
chr18	3782934	3783150	217	218	3783065	26	12.1408	4.85292	8.87838	F-6_peak_7291	Distal Intergenic	18	3507957	3516404	8448	1	68010	uc008dyc.1	274977	ENSMUSG00000024232	Bambi	BMP and activin membrane-bound inhibitor
chr18	3908938	3909075	138	139	3908997	23	9.86443	4.31371	6.70247	F-6_peak_7292	Distal Intergenic	18	4165832	4182236	16405	1	67328	uc008dyd.1	-256757	ENSMUSG00000024233	Lyzl1	lysozyme-like 1
chr18	4065078	4065221	144	145	4065200	17	5.80341	3.23528	2.92378	F-6_peak_7293	Distal Intergenic	18	4165832	4182236	16405	1	67328	uc008dyd.1	-100611	ENSMUSG00000024233	Lyzl1	lysozyme-like 1
chr18	4196541	4196676	136	137	4196611	37	11.1282	3.50427	7.83613	F-7_peak_8301	Distal Intergenic	18	4165832	4182236	16405	1	67328	uc008dyd.1	30709	ENSMUSG00000024233	Lyzl1	lysozyme-like 1
chr18	4198273	4198376	104	105	4198335	34	9.39139	3.22762	6.20474	F-7_peak_8302	Distal Intergenic	18	4165832	4182236	16405	1	67328	uc008dyd.1	32441	ENSMUSG00000024233	Lyzl1	lysozyme-like 1
chr18	4384133	4384270	138	139	4384196	17	5.80341	3.23528	2.92378	F-6_peak_7295	Intron (uc008dyi.1/67440, intron 4 of 8)	18	4375592	4383523	7932	1	67440	uc008dyh.1	8541	ENSMUSG00000024234	Mtpap	mitochondrial poly(A) polymerase
chr18	4417399	4417531	133	134	4417463	19	7.07687	3.59476	4.08458	F-6_peak_7296	Distal Intergenic	18	4375592	4383523	7932	1	67440	uc008dyh.1	41807	ENSMUSG00000024234	Mtpap	mitochondrial poly(A) polymerase
chr18	4494750	4495123	374	375	4494924	242	276.368	31.1448	271.636	F-6_peak_7297	Distal Intergenic	18	4375592	4383523	7932	1	67440	uc008dyh.1	119158	ENSMUSG00000024234	Mtpap	mitochondrial poly(A) polymerase
chr18	4990535	4990681	147	148	4990615	21	8.43286	3.95423	5.34896	F-6_peak_7298	Intron (uc008dym.2/uc008dym.2, intron 2 of 4)	18	4971090	5058312	87223	1	225115	uc008dyp.2	19445	ENSMUSG00000024236	Svil	supervillin
chr18	5187570	5187945	376	377	5187759	135	144.864	24.4444	140.365	F-6_peak_7299	Distal Intergenic	18	5114281	5119293	5013	1	225115	uc008dys.2	73289	ENSMUSG00000024236	Svil	supervillin
chr18	5187584	5187941	358	359	5187782	109	73.1873	10.144	68.8215	F-7_peak_8305	Distal Intergenic	18	5114281	5119293	5013	1	225115	uc008dys.2	73303	ENSMUSG00000024236	Svil	supervillin
chr18	5575885	5576145	261	262	5576007	49	33.4588	8.98689	29.6893	F-6_peak_7301	Intron (uc008dyu.1/791318, intron 4 of 4)	18	5449454	5583147	133694	2	791318	uc008dyu.1	7002	ENSMUSG00000063087	Gm10125	predicted gene 10125
chr18	5575939	5576130	192	193	5576051	33	8.83596	3.1354	5.68652	F-7_peak_8306	Intron (uc008dyu.1/791318, intron 4 of 4)	18	5449454	5583147	133694	2	791318	uc008dyu.1	7017	ENSMUSG00000063087	Gm10125	predicted gene 10125
chr18	5676333	5676502	170	171	5676418	25	11.3657	4.67319	8.13482	F-6_peak_7302	Intron (uc008dyx.2/21417, intron 1 of 1)	18	5594203	5768025	173823	1	21417	uc008dyz.1	82130	ENSMUSG00000024238	Zeb1	zinc finger E-box binding homeobox 1
chr18	5676372	5676469	98	99	5676412	27	5.77405	2.5821	2.88921	F-7_peak_8307	Intron (uc008dyx.2/21417, intron 1 of 1)	18	5594203	5768025	173823	1	21417	uc008dyz.1	82169	ENSMUSG00000024238	Zeb1	zinc finger E-box binding homeobox 1
chr18	5729784	5729985	202	203	5729885	27	12.9315	5.03266	9.63827	F-6_peak_7303	Intron (uc008dyy.2/21417, intron 2 of 7)	18	5594203	5768025	173823	1	21417	uc008dyz.1	135581	ENSMUSG00000024238	Zeb1	zinc finger E-box binding homeobox 1
chr18	5826444	5826626	183	184	5826529	24	10.6067	4.49345	7.40961	F-6_peak_7304	Distal Intergenic	18	5594203	5768025	173823	1	21417	uc008dyz.1	232241	ENSMUSG00000024238	Zeb1	zinc finger E-box binding homeobox 1
chr18	5899641	5899920	280	281	5899810	48	32.4183	8.80716	28.6652	F-6_peak_7305	Distal Intergenic	18	6024450	6061972	37523	2	75415	uc008dzb.1	162052	ENSMUSG00000041225	Arhgap12	Rho GTPase activating protein 12
chr18	5899728	5899900	173	174	5899806	41	13.5977	3.87315	10.1803	F-7_peak_8308	Distal Intergenic	18	6024450	6061972	37523	2	75415	uc008dzb.1	162072	ENSMUSG00000041225	Arhgap12	Rho GTPase activating protein 12
chr18	6081611	6082489	879	880	6081844	40	24.4248	7.36925	20.8174	F-6_peak_7306a	Intron (uc008dzc.1/75415, intron 16 of 18)	18	6024450	6061972	37523	2	75415	uc008dzb.1	-19639	ENSMUSG00000041225	Arhgap12	Rho GTPase activating protein 12
chr18	6081736	6082129	394	395	6081908	39	12.3419	3.68871	8.98501	F-7_peak_8309	Intron (uc008dzc.1/75415, intron 16 of 18)	18	6024450	6061972	37523	2	75415	uc008dzb.1	-19764	ENSMUSG00000041225	Arhgap12	Rho GTPase activating protein 12
chr18	6082254	6082446	193	194	6082363	34	9.39139	3.22762	6.20474	F-7_peak_8310	Intron (uc008dzc.1/75415, intron 16 of 18)	18	6024450	6061972	37523	2	75415	uc008dzb.1	-20282	ENSMUSG00000041225	Arhgap12	Rho GTPase activating protein 12
chr18	6749390	6749687	298	299	6749547	271	269.083	23.0156	264.36	F-6_peak_7307	Distal Intergenic	18	6765167	6791606	26440	1	19330	uc008dzo.2	-15480	ENSMUSG00000073639	Rab18	RAB18, member RAS oncogene family
chr18	6749397	6749675	279	280	6749544	252	252.7	23.3311	247.885	F-7_peak_8311	Distal Intergenic	18	6765167	6791606	26440	1	19330	uc008dzo.2	-15492	ENSMUSG00000073639	Rab18	RAB18, member RAS oncogene family
chr18	7215265	7215435	171	172	7215310	30	7.24477	2.85875	4.21917	F-7_peak_8312a	Intron (uc008dzq.1/74934, intron 6 of 20)	18	7088233	7297901	209669	2	74934	uc008dzq.1	82466	ENSMUSG00000061802	Armc4	armadillo repeat containing 4
chr18	7276830	7277117	288	289	7276980	77	65.5837	14.0196	61.4546	F-6_peak_7308	Intron (uc008dzq.1/74934, intron 14 of 20)	18	7088233	7297901	209669	2	74934	uc008dzq.1	20784	ENSMUSG00000061802	Armc4	armadillo repeat containing 4
chr18	7276848	7277116	269	270	7276984	77	41.8044	7.19298	37.7473	F-7_peak_8313	Intron (uc008dzq.1/74934, intron 14 of 20)	18	7088233	7297901	209669	2	74934	uc008dzq.1	20785	ENSMUSG00000061802	Armc4	armadillo repeat containing 4
chr18	7278936	7279221	286	287	7279071	49	33.4588	8.98689	29.6893	F-6_peak_7309	Intron (uc008dzq.1/74934, intron 14 of 20)	18	7088233	7297901	209669	2	74934	uc008dzq.1	18680	ENSMUSG00000061802	Armc4	armadillo repeat containing 4
chr18	7278942	7279198	257	258	7279062	43	14.8939	4.05758	11.4202	F-7_peak_8314	Intron (uc008dzq.1/74934, intron 14 of 20)	18	7088233	7297901	209669	2	74934	uc008dzq.1	18703	ENSMUSG00000061802	Armc4	armadillo repeat containing 4
chr18	7449148	7449333	186	187	7449195	29	6.74062	2.76653	3.75989	F-7_peak_8315	Intron (uc008dzs.2/75739, intron 12 of 16)	18	7088233	7297932	209700	2	74934	uc008dzr.2	-151216	ENSMUSG00000061802	Armc4	armadillo repeat containing 4
chr18	7611829	7612180	352	353	7612020	106	103.505	19.232	99.1561	F-6_peak_7310	Promoter (2-3kb)	18	7436073	7608982	172910	2	75739	uc008dzw.1	-2847	ENSMUSG00000057440	Mpp7	membrane protein, palmitoylated 7 (MAGUK p55 subfamily member 7)
chr18	7611899	7612301	403	404	7612041	77	41.8044	7.19298	37.7473	F-7_peak_8316	Promoter (2-3kb)	18	7436073	7608982	172910	2	75739	uc008dzw.1	-2917	ENSMUSG00000057440	Mpp7	membrane protein, palmitoylated 7 (MAGUK p55 subfamily member 7)
chr18	7628425	7628866	442	443	7628511	20	7.74501	3.7745	4.70467	F-6_peak_7311a	Promoter (1-2kb)	18	7347962	7626863	278902	2	75739	uc008dzs.2	-1562	ENSMUSG00000057440	Mpp7	membrane protein, palmitoylated 7 (MAGUK p55 subfamily member 7)
chr18	7936259	7936397	139	140	7936322	17	5.80341	3.23528	2.92378	F-6_peak_7312	Distal Intergenic	18	7869716	7916297	46582	1	225131	uc008eaf.1	66543	ENSMUSG00000024283	Wac	WW domain containing adaptor with coiled-coil
chr18	8017855	8018128	274	275	8017957	30	15.3918	5.57188	12.0139	F-6_peak_7313	Distal Intergenic	18	7869716	7916297	46582	1	225131	uc008eaf.1	148139	ENSMUSG00000024283	Wac	WW domain containing adaptor with coiled-coil
chr18	8167490	8167696	207	208	8167599	31	16.2398	5.75161	12.8355	F-6_peak_7314	Distal Intergenic	18	7869716	7916297	46582	1	225131	uc008eaf.1	297774	ENSMUSG00000024283	Wac	WW domain containing adaptor with coiled-coil
chr18	8250038	8250261	224	225	8250129	34	18.8616	6.29083	15.3848	F-6_peak_7315	Distal Intergenic	18	7869716	7916297	46582	1	225131	uc008eaf.1	380322	ENSMUSG00000024283	Wac	WW domain containing adaptor with coiled-coil
chr18	8250081	8250246	166	167	8250142	32	8.29282	3.04319	5.18352	F-7_peak_8317	Distal Intergenic	18	7869716	7916297	46582	1	225131	uc008eaf.1	380365	ENSMUSG00000024283	Wac	WW domain containing adaptor with coiled-coil
chr18	8627904	8628122	219	220	8628015	33	17.9751	6.11109	14.5216	F-6_peak_7316	Distal Intergenic	18	9212856	9216201	3346	1	14370	uc008eag.2	-584734	ENSMUSG00000036904	Fzd8	frizzled class receptor 8
chr18	8627944	8628082	139	140	8628013	31	7.7623	2.95097	4.69388	F-7_peak_8318	Distal Intergenic	18	9212856	9216201	3346	1	14370	uc008eag.2	-584774	ENSMUSG00000036904	Fzd8	frizzled class receptor 8
chr18	8787894	8788089	196	197	8787970	26	12.1408	4.85292	8.87838	F-6_peak_7317	Distal Intergenic	18	9212856	9216201	3346	1	14370	uc008eag.2	-424767	ENSMUSG00000036904	Fzd8	frizzled class receptor 8
chr18	8851895	8852072	178	179	8851960	19	7.07687	3.59476	4.08458	F-6_peak_7318	Distal Intergenic	18	9212856	9216201	3346	1	14370	uc008eag.2	-360784	ENSMUSG00000036904	Fzd8	frizzled class receptor 8
chr18	9155905	9156028	124	125	9155960	27	5.77405	2.5821	2.88921	F-7_peak_8319	Distal Intergenic	18	9212856	9216201	3346	1	14370	uc008eag.2	-56828	ENSMUSG00000036904	Fzd8	frizzled class receptor 8
chr18	9177777	9177986	210	211	9177881	28	13.7372	5.2124	10.4146	F-6_peak_7319	Distal Intergenic	18	9212856	9216201	3346	1	14370	uc008eag.2	-34870	ENSMUSG00000036904	Fzd8	frizzled class receptor 8
chr18	9205015	9205149	135	136	9205042	16	5.20017	3.05554	2.38734	F-6_peak_7320	Distal Intergenic	18	9212856	9216201	3346	1	14370	uc008eag.2	-7707	ENSMUSG00000036904	Fzd8	frizzled class receptor 8
chr18	9205943	9206199	257	258	9206055	29	14.5575	5.39214	11.2065	F-6_peak_7321	Distal Intergenic	18	9212856	9216201	3346	1	14370	uc008eag.2	-6657	ENSMUSG00000036904	Fzd8	frizzled class receptor 8
chr18	9684916	9685209	294	295	9685053	60	45.4362	10.964	41.5027	F-6_peak_7323	Distal Intergenic	18	9707648	9877995	170348	1	140792	uc008eak.2	-22439	ENSMUSG00000036103	Colec12	collectin sub-family member 12
chr18	9684957	9685118	162	163	9685060	38	11.7296	3.59649	8.4047	F-7_peak_8321	Distal Intergenic	18	9707648	9877995	170348	1	140792	uc008eak.2	-22530	ENSMUSG00000036103	Colec12	collectin sub-family member 12
chr18	9687159	9687420	262	263	9687303	36	20.6708	6.6503	17.1478	F-6_peak_7324	Distal Intergenic	18	9707648	9877995	170348	1	140792	uc008eak.2	-20228	ENSMUSG00000036103	Colec12	collectin sub-family member 12
chr18	9687268	9687387	120	121	9687311	25	4.86612	2.39766	2.09018	F-7_peak_8322	Distal Intergenic	18	9707648	9877995	170348	1	140792	uc008eak.2	-20261	ENSMUSG00000036103	Colec12	collectin sub-family member 12
chr18	9733481	9733651	171	172	9733552	19	7.07687	3.59476	4.08458	F-6_peak_7325	Intron (uc008eak.2/140792, intron 2 of 9)	18	9707648	9877995	170348	1	140792	uc008eak.2	25833	ENSMUSG00000036103	Colec12	collectin sub-family member 12
chr18	9912982	9913142	161	162	9913064	23	9.86443	4.31371	6.70247	F-6_peak_7326	Distal Intergenic	18	9958180	9995484	37305	1	225160	uc008eal.1	-45038	ENSMUSG00000024287	Thoc1	THO complex 1
chr18	9913555	9913900	346	347	9913756	98	92.6597	17.794	88.3616	F-6_peak_7327	Distal Intergenic	18	9958180	9995484	37305	1	225160	uc008eal.1	-44280	ENSMUSG00000024287	Thoc1	THO complex 1
chr18	9913572	9913898	327	328	9913755	91	54.95	8.48403	50.7423	F-7_peak_8323	Distal Intergenic	18	9958180	9995484	37305	1	225160	uc008eal.1	-44282	ENSMUSG00000024287	Thoc1	THO complex 1
chr18	10232940	10233170	231	232	10233038	31	16.2398	5.75161	12.8355	F-6_peak_7328	Distal Intergenic	18	10064401	10181792	117392	2	19877	uc008eaq.1	-51148	ENSMUSG00000024290	Rock1	Rho-associated coiled-coil containing protein kinase 1
chr18	10232955	10233170	216	217	10233056	39	12.3419	3.68871	8.98501	F-7_peak_8324	Distal Intergenic	18	10064401	10181792	117392	2	19877	uc008eaq.1	-51163	ENSMUSG00000024290	Rock1	Rho-associated coiled-coil containing protein kinase 1
chr18	11110811	11111014	204	205	11110913	24	10.6067	4.49345	7.40961	F-6_peak_7329	Distal Intergenic	18	11042037	11052567	10531	2	68434	uc033hfu.1	-58244	ENSMUSG00000097222	1010001N08Rik	RIKEN cDNA 1010001N08 gene
chr18	11178185	11178488	304	305	11178330	64	50.0119	11.683	46.0279	F-6_peak_7330	Distal Intergenic	18	11042037	11052567	10531	2	68434	uc033hfu.1	-125618	ENSMUSG00000097222	1010001N08Rik	RIKEN cDNA 1010001N08 gene
chr18	11178207	11178443	237	238	11178328	49	19.0072	4.61089	15.386	F-7_peak_8326	Distal Intergenic	18	11042037	11052567	10531	2	68434	uc033hfu.1	-125640	ENSMUSG00000097222	1010001N08Rik	RIKEN cDNA 1010001N08 gene
chr18	11186153	11186409	257	258	11186282	37	21.5927	6.83004	18.0477	F-6_peak_7331	Distal Intergenic	18	11042037	11052567	10531	2	68434	uc033hfu.1	-133586	ENSMUSG00000097222	1010001N08Rik	RIKEN cDNA 1010001N08 gene
chr18	11186231	11186338	108	109	11186292	27	5.77405	2.5821	2.88921	F-7_peak_8327	Distal Intergenic	18	11042037	11052567	10531	2	68434	uc033hfu.1	-133664	ENSMUSG00000097222	1010001N08Rik	RIKEN cDNA 1010001N08 gene
chr18	11233345	11233456	112	113	11233360	27	5.77405	2.5821	2.88921	F-7_peak_8328	Distal Intergenic	18	11042037	11052567	10531	2	68434	uc033hfu.1	-180778	ENSMUSG00000097222	1010001N08Rik	RIKEN cDNA 1010001N08 gene
chr18	11253185	11253396	212	213	11253282	36	10.5378	3.41206	7.27949	F-7_peak_8329	Distal Intergenic	18	11042037	11052567	10531	2	68434	uc033hfu.1	-200618	ENSMUSG00000097222	1010001N08Rik	RIKEN cDNA 1010001N08 gene
chr18	11288628	11288747	120	121	11288683	28	6.25023	2.67431	3.31626	F-7_peak_8330	Distal Intergenic	18	11042037	11052567	10531	2	68434	uc033hfu.1	-236061	ENSMUSG00000097222	1010001N08Rik	RIKEN cDNA 1010001N08 gene
chr18	11288635	11288779	145	146	11288701	23	9.86443	4.31371	6.70247	F-6_peak_7332	Distal Intergenic	18	11042037	11052567	10531	2	68434	uc033hfu.1	-236068	ENSMUSG00000097222	1010001N08Rik	RIKEN cDNA 1010001N08 gene
chr18	11303118	11303271	154	155	11303183	25	11.3657	4.67319	8.13482	F-6_peak_7333	Distal Intergenic	18	11042037	11052567	10531	2	68434	uc033hfu.1	-250551	ENSMUSG00000097222	1010001N08Rik	RIKEN cDNA 1010001N08 gene
chr18	11303435	11303609	175	176	11303516	20	7.74501	3.7745	4.70467	F-6_peak_7334	Distal Intergenic	18	11042037	11052567	10531	2	68434	uc033hfu.1	-250868	ENSMUSG00000097222	1010001N08Rik	RIKEN cDNA 1010001N08 gene
chr18	11827460	11827629	170	171	11827546	33	8.83596	3.1354	5.68652	F-7_peak_8331	Intron (uc008ebq.1/621998, intron 3 of 3)	18	11839274	11945627	106354	1	63955	uc008ebr.2	-11645	ENSMUSG00000040957	Cables1	CDK5 and Abl enzyme substrate 1
chr18	11827484	11827614	131	132	11827548	19	7.07687	3.59476	4.08458	F-6_peak_7335	Intron (uc008ebq.1/621998, intron 3 of 3)	18	11839274	11945627	106354	1	63955	uc008ebr.2	-11660	ENSMUSG00000040957	Cables1	CDK5 and Abl enzyme substrate 1
chr18	12353190	12353400	211	212	12353302	29	14.5575	5.39214	11.2065	F-6_peak_7338	Intron (uc008ecf.2/16774, intron 1 of 74)	18	12334024	12583012	248989	1	16774	uc008ecf.2	19166	ENSMUSG00000024421	Lama3	laminin, alpha 3
chr18	12354210	12354447	238	239	12354318	39	23.47	7.18952	19.8833	F-6_peak_7339	Intron (uc008ecf.2/16774, intron 1 of 74)	18	12334024	12583012	248989	1	16774	uc008ecf.2	20186	ENSMUSG00000024421	Lama3	laminin, alpha 3
chr18	12354247	12354434	188	189	12354318	36	10.5378	3.41206	7.27949	F-7_peak_8334	Intron (uc008ecf.2/16774, intron 1 of 74)	18	12334024	12583012	248989	1	16774	uc008ecf.2	20223	ENSMUSG00000024421	Lama3	laminin, alpha 3
chr18	12355699	12355908	210	211	12355817	28	13.7372	5.2124	10.4146	F-6_peak_7340	Intron (uc008ecf.2/16774, intron 1 of 74)	18	12334024	12583012	248989	1	16774	uc008ecf.2	21675	ENSMUSG00000024421	Lama3	laminin, alpha 3
chr18	13040363	13040469	107	108	13040444	47	6.76116	2.22553	3.77977	F-7_peak_8336	Exon (uc029tlt.1/uc029tlt.1, exon 1 of 1)	18	13006990	13022882	15893	1	225192	uc008edb.1	33373	ENSMUSG00000037346	Hrh4	histamine receptor H4
chr18	13040639	13040793	155	156	13040703	20	7.39273	3.62544	4.39651	F-6_peak_7342	Exon (uc029tlt.1/uc029tlt.1, exon 1 of 1)	18	13006990	13022882	15893	1	225192	uc008edb.1	33649	ENSMUSG00000037346	Hrh4	histamine receptor H4
chr18	13104791	13104955	165	166	13104854	23	9.86443	4.31371	6.70247	F-6_peak_7343	Distal Intergenic	18	13006990	13022882	15893	1	225192	uc008edb.1	97801	ENSMUSG00000037346	Hrh4	histamine receptor H4
chr18	13173495	13173846	352	353	13173628	43	27.3505	7.90847	23.6856	F-6_peak_7344	Distal Intergenic	18	13006990	13022882	15893	1	225192	uc008edb.1	166505	ENSMUSG00000037346	Hrh4	histamine receptor H4
chr18	13173565	13173849	285	286	13173632	31	7.7623	2.95097	4.69388	F-7_peak_8337a	Distal Intergenic	18	13006990	13022882	15893	1	225192	uc008edb.1	166575	ENSMUSG00000037346	Hrh4	histamine receptor H4
chr18	13174889	13175152	264	265	13175017	57	42.0781	10.4248	38.1847	F-6_peak_7345	Distal Intergenic	18	13006990	13022882	15893	1	225192	uc008edb.1	167899	ENSMUSG00000037346	Hrh4	histamine receptor H4
chr18	13174904	13175121	218	219	13175012	54	22.671	5.07198	18.9476	F-7_peak_8338	Distal Intergenic	18	13006990	13022882	15893	1	225192	uc008edb.1	167914	ENSMUSG00000037346	Hrh4	histamine receptor H4
chr18	13243874	13244103	230	231	13243980	32	17.101	5.93135	13.6714	F-6_peak_7346	Distal Intergenic	18	13006990	13022882	15893	1	225192	uc008edb.1	236884	ENSMUSG00000037346	Hrh4	histamine receptor H4
chr18	13243896	13244038	143	144	13243959	28	6.25023	2.67431	3.31626	F-7_peak_8339	Distal Intergenic	18	13006990	13022882	15893	1	225192	uc008edb.1	236906	ENSMUSG00000037346	Hrh4	histamine receptor H4
chr18	13516518	13516757	240	241	13516626	41	25.3899	7.54899	21.763	F-6_peak_7347	Distal Intergenic	18	13687016	13847134	160119	2	225207	uc012azq.1	330377	ENSMUSG00000024420	Zfp521	zinc finger protein 521
chr18	13581518	13581748	231	232	13581636	38	22.5259	7.00978	18.96	F-6_peak_7348	Distal Intergenic	18	13687016	13847134	160119	2	225207	uc012azq.1	265386	ENSMUSG00000024420	Zfp521	zinc finger protein 521
chr18	13581575	13581725	151	152	13581656	32	8.29282	3.04319	5.18352	F-7_peak_8341	Distal Intergenic	18	13687016	13847134	160119	2	225207	uc012azq.1	265409	ENSMUSG00000024420	Zfp521	zinc finger protein 521
chr18	13676972	13677269	298	299	13677112	47	31.2798	8.58756	27.5568	F-6_peak_7349	Distal Intergenic	18	13687016	13847134	160119	2	225207	uc012azq.1	169865	ENSMUSG00000024420	Zfp521	zinc finger protein 521
chr18	13677000	13677212	213	214	13677105	42	14.2409	3.96536	10.7948	F-7_peak_8342	Distal Intergenic	18	13687016	13847134	160119	2	225207	uc012azq.1	169922	ENSMUSG00000024420	Zfp521	zinc finger protein 521
chr18	13815560	13815691	132	133	13815672	20	7.74501	3.7745	4.70467	F-6_peak_7350	Intron (uc008edd.2/225207, intron 3 of 7)	18	13687016	13847134	160119	2	225207	uc012azq.1	31443	ENSMUSG00000024420	Zfp521	zinc finger protein 521
chr18	14103219	14103407	189	190	14103322	49	19.0072	4.61089	15.386	F-7_peak_8343	Distal Intergenic	18	14232306	14278542	46237	1	74529	uc029tlu.1	-128899	NA	8430422H06Rik	RIKEN cDNA 8430422H06 gene
chr18	14103220	14103402	183	184	14103310	41	17.4897	4.91811	14.0579	F-6_peak_7351	Distal Intergenic	18	14232306	14278542	46237	1	74529	uc029tlu.1	-128904	NA	8430422H06Rik	RIKEN cDNA 8430422H06 gene
chr18	14164113	14164309	197	198	14164217	37	11.1282	3.50427	7.83613	F-7_peak_8344	Distal Intergenic	18	14232306	14278542	46237	1	74529	uc029tlu.1	-67997	NA	8430422H06Rik	RIKEN cDNA 8430422H06 gene
chr18	14324063	14324221	159	160	14324127	19	7.07687	3.59476	4.08458	F-6_peak_7352	Distal Intergenic	18	14232306	14278542	46237	1	74529	uc029tlu.1	91757	NA	8430422H06Rik	RIKEN cDNA 8430422H06 gene
chr18	15161038	15161196	159	160	15161075	16	5.20017	3.05554	2.38734	F-6_peak_7355	Distal Intergenic	18	14968685	15151446	182762	2	106931	uc008edo.1	-9592	ENSMUSG00000036225	Kctd1	potassium channel tetramerisation domain containing 1
chr18	15189928	15190160	233	234	15190060	39	23.47	7.18952	19.8833	F-6_peak_7356	Distal Intergenic	18	14968685	15151446	182762	2	106931	uc008edo.1	-38482	ENSMUSG00000036225	Kctd1	potassium channel tetramerisation domain containing 1
chr18	15189936	15190149	214	215	15190063	42	14.2409	3.96536	10.7948	F-7_peak_8345	Distal Intergenic	18	14968685	15151446	182762	2	106931	uc008edo.1	-38490	ENSMUSG00000036225	Kctd1	potassium channel tetramerisation domain containing 1
chr18	15229477	15229690	214	215	15229568	34	18.8616	6.29083	15.3848	F-6_peak_7357	Distal Intergenic	18	14968685	15151446	182762	2	106931	uc008edo.1	-78031	ENSMUSG00000036225	Kctd1	potassium channel tetramerisation domain containing 1
chr18	15231278	15231429	152	153	15231355	22	9.13959	4.13397	6.01526	F-6_peak_7358	Distal Intergenic	18	14968685	15151446	182762	2	106931	uc008edo.1	-79832	ENSMUSG00000036225	Kctd1	potassium channel tetramerisation domain containing 1
chr18	15368817	15369061	245	246	15368935	29	14.5575	5.39214	11.2065	F-6_peak_7359	Distal Intergenic	18	15389394	15400172	10779	2	11829	uc008edq.2	31111	ENSMUSG00000024411	Aqp4	aquaporin 4
chr18	15368843	15368942	100	101	15368922	26	5.31252	2.48988	2.47999	F-7_peak_8346	Distal Intergenic	18	15389394	15400172	10779	2	11829	uc008edq.2	31230	ENSMUSG00000024411	Aqp4	aquaporin 4
chr18	15696480	15696707	228	229	15696602	36	20.6708	6.6503	17.1478	F-6_peak_7360	Intron (uc008edv.1/71367, intron 3 of 3)	18	15452175	15718124	265950	2	71367	uc008edv.1	21417	ENSMUSG00000047161	Chst9	carbohydrate (N-acetylgalactosamine 4-0) sulfotransferase 9
chr18	15696530	15696694	165	166	15696590	35	9.95877	3.31984	6.73562	F-7_peak_8347	Intron (uc008edv.1/71367, intron 3 of 3)	18	15452175	15718124	265950	2	71367	uc008edv.1	21430	ENSMUSG00000047161	Chst9	carbohydrate (N-acetylgalactosamine 4-0) sulfotransferase 9
chr18	15708818	15709050	233	234	15708928	25	11.3657	4.67319	8.13482	F-6_peak_7361	Intron (uc008edv.1/71367, intron 3 of 3)	18	15452175	15718124	265950	2	71367	uc008edv.1	9074	ENSMUSG00000047161	Chst9	carbohydrate (N-acetylgalactosamine 4-0) sulfotransferase 9
chr18	15708861	15708955	95	96	15708906	28	6.25023	2.67431	3.31626	F-7_peak_8348	Intron (uc008edv.1/71367, intron 3 of 3)	18	15452175	15718124	265950	2	71367	uc008edv.1	9169	ENSMUSG00000047161	Chst9	carbohydrate (N-acetylgalactosamine 4-0) sulfotransferase 9
chr18	15948044	15948203	160	161	15948110	28	13.7372	5.2124	10.4146	F-6_peak_7362	Distal Intergenic	18	15452175	15760157	307983	2	71367	uc008edw.1	-187887	ENSMUSG00000047161	Chst9	carbohydrate (N-acetylgalactosamine 4-0) sulfotransferase 9
chr18	16235018	16235212	195	196	16235098	30	15.3918	5.57188	12.0139	F-6_peak_7363	Distal Intergenic	18	15452175	15760157	307983	2	71367	uc008edw.1	-474861	ENSMUSG00000047161	Chst9	carbohydrate (N-acetylgalactosamine 4-0) sulfotransferase 9
chr18	16286735	16287151	417	418	16287012	43	27.3505	7.90847	23.6856	F-6_peak_7364	Distal Intergenic	18	16588877	16809246	220370	2	12558	uc008edx.3	522095	ENSMUSG00000024304	Cdh2	cadherin 2
chr18	16286834	16287077	244	245	16286996	33	8.83596	3.1354	5.68652	F-7_peak_8350	Distal Intergenic	18	16588877	16809246	220370	2	12558	uc008edx.3	522169	ENSMUSG00000024304	Cdh2	cadherin 2
chr18	16497556	16497716	161	162	16497651	23	9.86443	4.31371	6.70247	F-6_peak_7365	Distal Intergenic	18	16588877	16809246	220370	2	12558	uc008edx.3	311530	ENSMUSG00000024304	Cdh2	cadherin 2
chr18	16963060	16963338	279	280	16963205	71	58.2704	12.9411	54.2049	F-6_peak_7367	Distal Intergenic	18	17019076	17045512	26437	1	75433	uc008edy.1	-55738	ENSMUSG00000087170	1700001G01Rik	RIKEN cDNA 1700001G01 gene
chr18	16963101	16963330	230	231	16963224	48	18.2993	4.51867	14.7008	F-7_peak_8351	Distal Intergenic	18	17019076	17045512	26437	1	75433	uc008edy.1	-55746	ENSMUSG00000087170	1700001G01Rik	RIKEN cDNA 1700001G01 gene
chr18	16991316	16991461	146	147	16991395	19	7.07687	3.59476	4.08458	F-6_peak_7368	Distal Intergenic	18	17019076	17045512	26437	1	75433	uc008edy.1	-27615	ENSMUSG00000087170	1700001G01Rik	RIKEN cDNA 1700001G01 gene
chr18	17116536	17116669	134	135	17116595	22	9.13959	4.13397	6.01526	F-6_peak_7369	Intron (uc008edz.1/75433, intron 4 of 7)	18	17035508	17137559	102052	1	75433	uc008edz.1	81028	ENSMUSG00000087170	1700001G01Rik	RIKEN cDNA 1700001G01 gene
chr18	17347713	17347887	175	176	17347812	24	10.6067	4.49345	7.40961	F-6_peak_7370	Distal Intergenic	18	17234483	17235482	1000	2	664619	uc012bac.1	-112231	NA	4921533I20Rik	PRP18 pre-mRNA processing factor 18 homolog pseudogene
chr18	17347766	17347907	142	143	17347837	32	8.29282	3.04319	5.18352	F-7_peak_8352	Distal Intergenic	18	17234483	17235482	1000	2	664619	uc012bac.1	-112284	NA	4921533I20Rik	PRP18 pre-mRNA processing factor 18 homolog pseudogene
chr18	17351643	17351967	325	326	17351778	116	112.188	19.2396	107.803	F-6_peak_7371	Distal Intergenic	18	17234483	17235482	1000	2	664619	uc012bac.1	-116161	NA	4921533I20Rik	PRP18 pre-mRNA processing factor 18 homolog pseudogene
chr18	17351653	17351926	274	275	17351782	91	54.95	8.48403	50.7423	F-7_peak_8353	Distal Intergenic	18	17234483	17235482	1000	2	664619	uc012bac.1	-116171	NA	4921533I20Rik	PRP18 pre-mRNA processing factor 18 homolog pseudogene
chr18	17428000	17428215	216	217	17428117	30	14.3468	5.16731	11.0206	F-6_peak_7372	Distal Intergenic	18	17568746	17580990	12245	2	75162	uc029tly.1	152775	NA	4930545E07Rik	RIKEN cDNA 4930545E07 gene
chr18	17428070	17428167	98	99	17428111	29	6.74062	2.76653	3.75989	F-7_peak_8354	Distal Intergenic	18	17568746	17580990	12245	2	75162	uc029tly.1	152823	NA	4930545E07Rik	RIKEN cDNA 4930545E07 gene
chr18	17455384	17455659	276	277	17455515	31	16.2398	5.75161	12.8355	F-6_peak_7373	Distal Intergenic	18	17568746	17580990	12245	2	75162	uc029tly.1	125331	NA	4930545E07Rik	RIKEN cDNA 4930545E07 gene
chr18	17455391	17455594	204	205	17455496	39	12.3419	3.68871	8.98501	F-7_peak_8355	Distal Intergenic	18	17568746	17580990	12245	2	75162	uc029tly.1	125396	NA	4930545E07Rik	RIKEN cDNA 4930545E07 gene
chr18	17458534	17458734	201	202	17458636	31	16.2398	5.75161	12.8355	F-6_peak_7374	Distal Intergenic	18	17568746	17580990	12245	2	75162	uc029tly.1	122256	NA	4930545E07Rik	RIKEN cDNA 4930545E07 gene
chr18	17541877	17542049	173	174	17541953	21	8.43286	3.95423	5.34896	F-6_peak_7375	Distal Intergenic	18	17568746	17580990	12245	2	75162	uc029tly.1	38941	NA	4930545E07Rik	RIKEN cDNA 4930545E07 gene
chr18	17541895	17542058	164	165	17541954	36	10.5378	3.41206	7.27949	F-7_peak_8356	Distal Intergenic	18	17568746	17580990	12245	2	75162	uc029tly.1	38932	NA	4930545E07Rik	RIKEN cDNA 4930545E07 gene
chr18	17542481	17542752	272	273	17542619	35	19.7603	6.47056	16.2603	F-6_peak_7376	Distal Intergenic	18	17568746	17580990	12245	2	75162	uc029tly.1	38238	NA	4930545E07Rik	RIKEN cDNA 4930545E07 gene
chr18	17542526	17542739	214	215	17542622	43	14.8939	4.05758	11.4202	F-7_peak_8357	Distal Intergenic	18	17568746	17580990	12245	2	75162	uc029tly.1	38251	NA	4930545E07Rik	RIKEN cDNA 4930545E07 gene
chr18	17594212	17594457	246	247	17594357	41	25.3899	7.54899	21.763	F-6_peak_7377	Distal Intergenic	18	17568746	17580990	12245	2	75162	uc029tly.1	-13222	NA	4930545E07Rik	RIKEN cDNA 4930545E07 gene
chr18	17594276	17594406	131	132	17594357	32	8.29282	3.04319	5.18352	F-7_peak_8358	Distal Intergenic	18	17568746	17580990	12245	2	75162	uc029tly.1	-13286	NA	4930545E07Rik	RIKEN cDNA 4930545E07 gene
chr18	17663352	17663510	159	160	17663434	23	9.86443	4.31371	6.70247	F-6_peak_7378	Distal Intergenic	18	17568746	17580990	12245	2	75162	uc029tly.1	-82362	NA	4930545E07Rik	RIKEN cDNA 4930545E07 gene
chr18	17663386	17663491	106	107	17663437	34	9.39139	3.22762	6.20474	F-7_peak_8359	Distal Intergenic	18	17568746	17580990	12245	2	75162	uc029tly.1	-82396	NA	4930545E07Rik	RIKEN cDNA 4930545E07 gene
chr18	17664040	17664299	260	261	17664156	30	15.3918	5.57188	12.0139	F-6_peak_7379	Distal Intergenic	18	17568746	17580990	12245	2	75162	uc029tly.1	-83050	NA	4930545E07Rik	RIKEN cDNA 4930545E07 gene
chr18	17664067	17664243	177	178	17664160	35	9.95877	3.31984	6.73562	F-7_peak_8360	Distal Intergenic	18	17568746	17580990	12245	2	75162	uc029tly.1	-83077	NA	4930545E07Rik	RIKEN cDNA 4930545E07 gene
chr18	18258220	18258537	318	319	18258392	107	92.1879	15.2873	87.893	F-6_peak_7380	Distal Intergenic	18	17568746	17580990	12245	2	75162	uc029tly.1	-677230	NA	4930545E07Rik	RIKEN cDNA 4930545E07 gene
chr18	18258226	18258534	309	310	18258391	96	59.8751	8.94512	55.6192	F-7_peak_8361	Distal Intergenic	18	17568746	17580990	12245	2	75162	uc029tly.1	-677236	NA	4930545E07Rik	RIKEN cDNA 4930545E07 gene
chr18	18259696	18259890	195	196	18259788	22	9.13959	4.13397	6.01526	F-6_peak_7381	Distal Intergenic	18	17568746	17580990	12245	2	75162	uc029tly.1	-678706	NA	4930545E07Rik	RIKEN cDNA 4930545E07 gene
chr18	18301963	18302094	132	133	18302041	27	5.77405	2.5821	2.88921	F-7_peak_8362	Distal Intergenic	18	17568746	17580990	12245	2	75162	uc029tly.1	-720973	NA	4930545E07Rik	RIKEN cDNA 4930545E07 gene
chr18	18303055	18303319	265	266	18303173	40	24.4248	7.36925	20.8174	F-6_peak_7382	Distal Intergenic	18	17568746	17580990	12245	2	75162	uc029tly.1	-722065	NA	4930545E07Rik	RIKEN cDNA 4930545E07 gene
chr18	18303095	18303282	188	189	18303158	41	13.5977	3.87315	10.1803	F-7_peak_8363	Distal Intergenic	18	17568746	17580990	12245	2	75162	uc029tly.1	-722105	NA	4930545E07Rik	RIKEN cDNA 4930545E07 gene
chr18	18359260	18359444	185	186	18359362	30	15.3918	5.57188	12.0139	F-6_peak_7383	Distal Intergenic	18	17568746	17580990	12245	2	75162	uc029tly.1	-778270	NA	4930545E07Rik	RIKEN cDNA 4930545E07 gene
chr18	18538702	18539074	373	374	18538953	32	17.101	5.93135	13.6714	F-6_peak_7384	Distal Intergenic	18	17568746	17580990	12245	2	75162	uc029tly.1	-957712	NA	4930545E07Rik	RIKEN cDNA 4930545E07 gene
chr18	18538707	18539037	331	332	18538940	40	12.9647	3.78093	9.57654	F-7_peak_8364	Distal Intergenic	18	17568746	17580990	12245	2	75162	uc029tly.1	-957717	NA	4930545E07Rik	RIKEN cDNA 4930545E07 gene
chr18	18717577	18717772	196	197	18717666	23	9.86443	4.31371	6.70247	F-6_peak_7385	Distal Intergenic	18	17568746	17580990	12245	2	75162	uc029tly.1	-1136587	NA	4930545E07Rik	RIKEN cDNA 4930545E07 gene
chr18	18817079	18817310	232	233	18817182	41	25.3899	7.54899	21.763	F-6_peak_7386	Distal Intergenic	18	19960930	20002097	41168	2	13507	uc008eea.2	1184787	ENSMUSG00000059898	Dsc3	desmocollin 3
chr18	18817123	18817272	150	151	18817194	28	6.25023	2.67431	3.31626	F-7_peak_8365	Distal Intergenic	18	19960930	20002097	41168	2	13507	uc008eea.2	1184825	ENSMUSG00000059898	Dsc3	desmocollin 3
chr18	18819364	18819539	176	177	18819438	24	10.6067	4.49345	7.40961	F-6_peak_7387	Distal Intergenic	18	19960930	20002097	41168	2	13507	uc008eea.2	1182558	ENSMUSG00000059898	Dsc3	desmocollin 3
chr18	18819374	18819482	109	110	18819423	32	8.29282	3.04319	5.18352	F-7_peak_8366	Distal Intergenic	18	19960930	20002097	41168	2	13507	uc008eea.2	1182615	ENSMUSG00000059898	Dsc3	desmocollin 3
chr18	18980582	18980789	208	209	18980674	29	14.5575	5.39214	11.2065	F-6_peak_7388	Distal Intergenic	18	19960930	20002097	41168	2	13507	uc008eea.2	1021308	ENSMUSG00000059898	Dsc3	desmocollin 3
chr18	18981987	18982165	179	180	18982059	21	8.43286	3.95423	5.34896	F-6_peak_7389	Distal Intergenic	18	19960930	20002097	41168	2	13507	uc008eea.2	1019932	ENSMUSG00000059898	Dsc3	desmocollin 3
chr18	18992990	18993179	190	191	18993104	23	9.86443	4.31371	6.70247	F-6_peak_7390	Distal Intergenic	18	19960930	20002097	41168	2	13507	uc008eea.2	1008918	ENSMUSG00000059898	Dsc3	desmocollin 3
chr18	19130007	19130226	220	221	19130136	19	7.07687	3.59476	4.08458	F-6_peak_7391	Distal Intergenic	18	19960930	20002097	41168	2	13507	uc008eea.2	871871	ENSMUSG00000059898	Dsc3	desmocollin 3
chr18	19245914	19246092	179	180	19246013	32	8.29282	3.04319	5.18352	F-7_peak_8367	Distal Intergenic	18	19960930	20002097	41168	2	13507	uc008eea.2	756005	ENSMUSG00000059898	Dsc3	desmocollin 3
chr18	19245921	19246081	161	162	19246057	18	6.42934	3.41502	3.48999	F-6_peak_7392	Distal Intergenic	18	19960930	20002097	41168	2	13507	uc008eea.2	756016	ENSMUSG00000059898	Dsc3	desmocollin 3
chr18	19263147	19263412	266	267	19263278	46	30.3636	8.44768	26.6449	F-6_peak_7393	Distal Intergenic	18	19960930	20002097	41168	2	13507	uc008eea.2	738685	ENSMUSG00000059898	Dsc3	desmocollin 3
chr18	19263180	19263424	245	246	19263275	62	28.9305	5.80972	25.0743	F-7_peak_8368	Distal Intergenic	18	19960930	20002097	41168	2	13507	uc008eea.2	738673	ENSMUSG00000059898	Dsc3	desmocollin 3
chr18	19554311	19554775	465	466	19554428	45	29.3499	8.26794	25.6493	F-6_peak_7394a	Distal Intergenic	18	19960930	20002097	41168	2	13507	uc008eea.2	447322	ENSMUSG00000059898	Dsc3	desmocollin 3
chr18	19554319	19554553	235	236	19554431	49	19.0072	4.61089	15.386	F-7_peak_8369	Distal Intergenic	18	19960930	20002097	41168	2	13507	uc008eea.2	447544	ENSMUSG00000059898	Dsc3	desmocollin 3
chr18	19613632	19613940	309	310	19613786	77	65.5837	14.0196	61.4546	F-6_peak_7395	Distal Intergenic	18	19960930	20002097	41168	2	13507	uc008eea.2	388157	ENSMUSG00000059898	Dsc3	desmocollin 3
chr18	19613668	19613885	218	219	19613783	56	24.1919	5.25641	20.4316	F-7_peak_8370	Distal Intergenic	18	19960930	20002097	41168	2	13507	uc008eea.2	388212	ENSMUSG00000059898	Dsc3	desmocollin 3
chr18	19628600	19628792	193	194	19628706	20	7.74501	3.7745	4.70467	F-6_peak_7396	Distal Intergenic	18	19960930	20002097	41168	2	13507	uc008eea.2	373305	ENSMUSG00000059898	Dsc3	desmocollin 3
chr18	19628698	19628815	118	119	19628704	25	4.86612	2.39766	2.09018	F-7_peak_8371	Distal Intergenic	18	19960930	20002097	41168	2	13507	uc008eea.2	373282	ENSMUSG00000059898	Dsc3	desmocollin 3
chr18	19835532	19836429	898	899	19835978	55	36.7816	8.967	32.9621	F-6_peak_7397a	Distal Intergenic	18	19960930	20002097	41168	2	13507	uc008eea.2	165668	ENSMUSG00000059898	Dsc3	desmocollin 3
chr18	19835574	19836179	606	607	19835724	37	11.1282	3.50427	7.83613	F-7_peak_8372a	Distal Intergenic	18	19960930	20002097	41168	2	13507	uc008eea.2	165918	ENSMUSG00000059898	Dsc3	desmocollin 3
chr18	20634606	20634878	273	274	20634742	40	24.4248	7.36925	20.8174	F-6_peak_7400	Distal Intergenic	18	20665250	20674326	9077	1	22139	uc008eet.2	-30372	ENSMUSG00000061808	Ttr	transthyretin
chr18	20634620	20634872	253	254	20634742	55	23.4276	5.16419	19.6856	F-7_peak_8373	Distal Intergenic	18	20665250	20674326	9077	1	22139	uc008eet.2	-30378	ENSMUSG00000061808	Ttr	transthyretin
chr18	20923302	20923466	165	166	20923366	16	5.20017	3.05554	2.38734	F-6_peak_7401	Distal Intergenic	18	20944625	20983848	39224	1	67664	uc008eez.1	-21159	ENSMUSG00000033107	Rnf125	ring finger protein 125
chr18	20935841	20936058	218	219	20935953	42	26.3652	7.72873	22.7191	F-6_peak_7402	Distal Intergenic	18	20944625	20983848	39224	1	67664	uc008eez.1	-8567	ENSMUSG00000033107	Rnf125	ring finger protein 125
chr18	20935843	20936040	198	199	20935979	38	11.7296	3.59649	8.4047	F-7_peak_8374	Distal Intergenic	18	20944625	20983848	39224	1	67664	uc008eez.1	-8585	ENSMUSG00000033107	Rnf125	ring finger protein 125
chr18	21038380	21038529	150	151	21038506	17	5.80341	3.23528	2.92378	F-6_peak_7403	Distal Intergenic	18	21072344	21100199	27856	1	17288	uc008eff.1	-33815	ENSMUSG00000024313	Mep1b	meprin 1 beta
chr18	21164475	21164725	251	252	21164612	42	26.3652	7.72873	22.7191	F-6_peak_7404	Intron (uc008efg.1/381126, intron 3 of 5)	18	21072344	21100199	27856	1	17288	uc008eff.1	92131	ENSMUSG00000024313	Mep1b	meprin 1 beta
chr18	21164517	21164676	160	161	21164610	35	9.95877	3.31984	6.73562	F-7_peak_8375	Intron (uc008efg.1/381126, intron 3 of 5)	18	21072344	21100199	27856	1	17288	uc008eff.1	92173	ENSMUSG00000024313	Mep1b	meprin 1 beta
chr18	21767888	21768120	233	234	21768012	40	24.4248	7.36925	20.8174	F-6_peak_7407	Distal Intergenic	18	21550377	21652368	101992	2	225266	uc008efi.1	-115520	ENSMUSG00000042514	Klhl14	kelch-like 14
chr18	21767894	21768057	164	165	21768003	33	8.83596	3.1354	5.68652	F-7_peak_8377	Distal Intergenic	18	21550377	21652368	101992	2	225266	uc008efi.1	-115526	ENSMUSG00000042514	Klhl14	kelch-like 14
chr18	22115228	22115519	292	293	22115372	69	55.8796	12.5816	51.8366	F-6_peak_7408	Intron (uc012baf.1/70950, intron 14 of 22)	18	21810897	22166536	355640	2	70950	uc012baf.1	51017	ENSMUSG00000024306	Ccdc178	coiled coil domain containing 178
chr18	22115244	22115493	250	251	22115365	57	24.9636	5.34863	21.186	F-7_peak_8378	Intron (uc012baf.1/70950, intron 14 of 22)	18	21810897	22166536	355640	2	70950	uc012baf.1	51043	ENSMUSG00000024306	Ccdc178	coiled coil domain containing 178
chr18	22568602	22568800	199	200	22568690	27	12.9315	5.03266	9.63827	F-6_peak_7410	Distal Intergenic	18	22693155	22770942	77788	2	319211	uc008efn.2	202142	ENSMUSG00000041923	Nol4	nucleolar protein 4
chr18	22635915	22636137	223	224	22636040	37	21.5927	6.83004	18.0477	F-6_peak_7411	Distal Intergenic	18	22693155	22770942	77788	2	319211	uc008efn.2	134805	ENSMUSG00000041923	Nol4	nucleolar protein 4
chr18	22635916	22636123	208	209	22636045	48	18.2993	4.51867	14.7008	F-7_peak_8379	Distal Intergenic	18	22693155	22770942	77788	2	319211	uc008efn.2	134819	ENSMUSG00000041923	Nol4	nucleolar protein 4
chr18	22638370	22638618	249	250	22638490	44	28.3454	8.08821	24.6624	F-6_peak_7412	Distal Intergenic	18	22693155	22770942	77788	2	319211	uc008efn.2	132324	ENSMUSG00000041923	Nol4	nucleolar protein 4
chr18	22638445	22638568	124	125	22638507	34	9.39139	3.22762	6.20474	F-7_peak_8380	Distal Intergenic	18	22693155	22770942	77788	2	319211	uc008efn.2	132374	ENSMUSG00000041923	Nol4	nucleolar protein 4
chr18	23054617	23054781	165	166	23054718	23	9.86443	4.31371	6.70247	F-6_peak_7413	Distal Intergenic	18	22693155	23041653	348499	2	319211	uc008efr.2	-12964	ENSMUSG00000041923	Nol4	nucleolar protein 4
chr18	23214961	23215170	210	211	23215075	25	11.3657	4.67319	8.13482	F-6_peak_7414	Promoter (2-3kb)	18	23217596	23217818	223	1	665797	uc033hfw.1	-2426	NA	Gm7788	glyceraldehyde-3-phosphate dehydrogenase pseudogene
chr18	23215016	23215169	154	155	23215079	28	6.25023	2.67431	3.31626	F-7_peak_8381	Promoter (2-3kb)	18	23217596	23217818	223	1	665797	uc033hfw.1	-2427	NA	Gm7788	glyceraldehyde-3-phosphate dehydrogenase pseudogene
chr18	24555435	24555604	170	171	24555519	26	12.1408	4.85292	8.87838	F-6_peak_7419	Distal Intergenic	18	24484962	24530204	45243	2	225283	uc008egu.1	-25231	ENSMUSG00000040446	Rprd1a	regulation of nuclear pre-mRNA domain containing 1A
chr18	24556112	24556312	201	202	24556223	26	12.1408	4.85292	8.87838	F-6_peak_7420	Distal Intergenic	18	24484962	24530204	45243	2	225283	uc008egu.1	-25908	ENSMUSG00000040446	Rprd1a	regulation of nuclear pre-mRNA domain containing 1A
chr18	24556139	24556315	177	178	24556233	39	12.3419	3.68871	8.98501	F-7_peak_8382	Distal Intergenic	18	24484962	24530204	45243	2	225283	uc008egu.1	-25935	ENSMUSG00000040446	Rprd1a	regulation of nuclear pre-mRNA domain containing 1A
chr18	25045614	25045914	301	302	25045758	64	50.0119	11.683	46.0279	F-6_peak_7421	Intron (uc008ehb.2/225288, intron 13 of 26)	18	25066217	25133507	67291	1	225288	uc008ehd.2	-20303	ENSMUSG00000034295	Fhod3	formin homology 2 domain containing 3
chr18	25045650	25045854	205	206	25045764	49	19.0072	4.61089	15.386	F-7_peak_8383	Intron (uc008ehb.2/225288, intron 13 of 26)	18	25066217	25133507	67291	1	225288	uc008ehd.2	-20363	ENSMUSG00000034295	Fhod3	formin homology 2 domain containing 3
chr18	25256760	25256946	187	188	25256838	23	9.86443	4.31371	6.70247	F-6_peak_7422	Intron (uc008ehj.2/225289, intron 5 of 10)	18	25233915	25467321	233407	1	225289	uc008ehi.2	22845	ENSMUSG00000033632	AW554918	expressed sequence AW554918
chr18	25361321	25361547	227	228	25361426	27	12.9315	5.03266	9.63827	F-6_peak_7423	Intron (uc008ehj.2/225289, intron 8 of 10)	18	25233915	25467321	233407	1	225289	uc008ehi.2	127406	ENSMUSG00000033632	AW554918	expressed sequence AW554918
chr18	25361371	25361495	125	126	25361428	33	8.83596	3.1354	5.68652	F-7_peak_8384	Intron (uc008ehj.2/225289, intron 8 of 10)	18	25233915	25467321	233407	1	225289	uc008ehi.2	127456	ENSMUSG00000033632	AW554918	expressed sequence AW554918
chr18	25365599	25365777	179	180	25365672	19	7.07687	3.59476	4.08458	F-6_peak_7424	Intron (uc008ehj.2/225289, intron 8 of 10)	18	25233915	25467321	233407	1	225289	uc008ehi.2	131684	ENSMUSG00000033632	AW554918	expressed sequence AW554918
chr18	25366423	25366585	163	164	25366481	38	11.7296	3.59649	8.4047	F-7_peak_8385	Intron (uc008ehj.2/225289, intron 8 of 10)	18	25233915	25467321	233407	1	225289	uc008ehi.2	132508	ENSMUSG00000033632	AW554918	expressed sequence AW554918
chr18	26086145	26086311	167	168	26086286	17	5.80341	3.23528	2.92378	F-6_peak_7425	Distal Intergenic	18	25477620	25753983	276364	2	108013	uc008ehk.2	-332162	ENSMUSG00000024268	Celf4	CUGBP, Elav-like family member 4
chr18	26240005	26240208	204	205	26240133	19	7.07687	3.59476	4.08458	F-6_peak_7426	Distal Intergenic	18	25477620	25753983	276364	2	108013	uc008ehk.2	-486022	ENSMUSG00000024268	Celf4	CUGBP, Elav-like family member 4
chr18	26271758	26271942	185	186	26271822	29	14.5575	5.39214	11.2065	F-6_peak_7427	Distal Intergenic	18	25477620	25753983	276364	2	108013	uc008ehk.2	-517775	ENSMUSG00000024268	Celf4	CUGBP, Elav-like family member 4
chr18	26697453	26697731	279	280	26697574	77	65.5837	14.0196	61.4546	F-6_peak_7428	Distal Intergenic	18	25477620	25753983	276364	2	108013	uc008ehk.2	-943470	ENSMUSG00000024268	Celf4	CUGBP, Elav-like family member 4
chr18	26697473	26697721	249	250	26697558	62	28.9305	5.80972	25.0743	F-7_peak_8387	Distal Intergenic	18	25477620	25753983	276364	2	108013	uc008ehk.2	-943490	ENSMUSG00000024268	Celf4	CUGBP, Elav-like family member 4
chr18	26767127	26767267	141	142	26767203	20	7.74501	3.7745	4.70467	F-6_peak_7429	Distal Intergenic	18	25477620	25753983	276364	2	108013	uc008ehk.2	-1013144	ENSMUSG00000024268	Celf4	CUGBP, Elav-like family member 4
chr18	26767740	26767930	191	192	26767802	31	16.2398	5.75161	12.8355	F-6_peak_7430	Distal Intergenic	18	25477620	25753983	276364	2	108013	uc008ehk.2	-1013757	ENSMUSG00000024268	Celf4	CUGBP, Elav-like family member 4
chr18	27637512	27637801	290	291	27637656	44	28.3454	8.08821	24.6624	F-6_peak_7431	Distal Intergenic	18	28560166	28998176	438011	1	320624	uc029tmb.1	-922365	NA	4930474G06Rik	RIKEN cDNA 4930474G06 gene
chr18	27637594	27637714	121	122	27637656	30	7.24477	2.85875	4.21917	F-7_peak_8389	Distal Intergenic	18	28560166	28998176	438011	1	320624	uc029tmb.1	-922452	NA	4930474G06Rik	RIKEN cDNA 4930474G06 gene
chr18	27776443	27776633	191	192	27776557	28	13.7372	5.2124	10.4146	F-6_peak_7432	Distal Intergenic	18	28560166	28998176	438011	1	320624	uc029tmb.1	-783533	NA	4930474G06Rik	RIKEN cDNA 4930474G06 gene
chr18	27776470	27776642	173	174	27776583	41	13.5977	3.87315	10.1803	F-7_peak_8390	Distal Intergenic	18	28560166	28998176	438011	1	320624	uc029tmb.1	-783524	NA	4930474G06Rik	RIKEN cDNA 4930474G06 gene
chr18	28151852	28152134	283	284	28151991	82	71.8308	14.9183	67.6527	F-6_peak_7433	Distal Intergenic	18	28560166	28998176	438011	1	320624	uc029tmb.1	-408032	NA	4930474G06Rik	RIKEN cDNA 4930474G06 gene
chr18	28151865	28152122	258	259	28151997	72	37.3624	6.73189	33.3673	F-7_peak_8391	Distal Intergenic	18	28560166	28998176	438011	1	320624	uc029tmb.1	-408044	NA	4930474G06Rik	RIKEN cDNA 4930474G06 gene
chr18	28235839	28235998	160	161	28235917	18	6.42934	3.41502	3.48999	F-6_peak_7434	Distal Intergenic	18	28560166	28998176	438011	1	320624	uc029tmb.1	-324168	NA	4930474G06Rik	RIKEN cDNA 4930474G06 gene
chr18	28257740	28257870	131	132	28257824	17	5.80341	3.23528	2.92378	F-6_peak_7435	Distal Intergenic	18	28560166	28998176	438011	1	320624	uc029tmb.1	-302296	NA	4930474G06Rik	RIKEN cDNA 4930474G06 gene
chr18	28483157	28483483	327	328	28483314	64	50.0119	11.683	46.0279	F-6_peak_7436	Distal Intergenic	18	28560166	28998176	438011	1	320624	uc029tmb.1	-76683	NA	4930474G06Rik	RIKEN cDNA 4930474G06 gene
chr18	28483161	28483445	285	286	28483311	54	22.671	5.07198	18.9476	F-7_peak_8392	Distal Intergenic	18	28560166	28998176	438011	1	320624	uc029tmb.1	-76721	NA	4930474G06Rik	RIKEN cDNA 4930474G06 gene
chr18	28593182	28593460	279	280	28593323	56	40.9733	10.2451	37.094	F-6_peak_7437	Intron (uc029tmb.1/320624, intron 1 of 4)	18	28560166	28998176	438011	1	320624	uc029tmb.1	33016	NA	4930474G06Rik	RIKEN cDNA 4930474G06 gene
chr18	28593220	28593437	218	219	28593330	53	21.9221	4.97976	18.2175	F-7_peak_8393	Intron (uc029tmb.1/320624, intron 1 of 4)	18	28560166	28998176	438011	1	320624	uc029tmb.1	33054	NA	4930474G06Rik	RIKEN cDNA 4930474G06 gene
chr18	28601105	28601319	215	216	28601195	36	20.6708	6.6503	17.1478	F-6_peak_7438	Intron (uc029tmb.1/320624, intron 1 of 4)	18	28560166	28998176	438011	1	320624	uc029tmb.1	40939	NA	4930474G06Rik	RIKEN cDNA 4930474G06 gene
chr18	28627184	28627355	172	173	28627288	21	8.43286	3.95423	5.34896	F-6_peak_7439	Intron (uc029tmb.1/320624, intron 1 of 4)	18	28560166	28998176	438011	1	320624	uc029tmb.1	67018	NA	4930474G06Rik	RIKEN cDNA 4930474G06 gene
chr18	28675727	28675936	210	211	28675760	16	5.20017	3.05554	2.38734	F-6_peak_7440	Intron (uc029tmb.1/320624, intron 2 of 4)	18	28560166	28998176	438011	1	320624	uc029tmb.1	115561	NA	4930474G06Rik	RIKEN cDNA 4930474G06 gene
chr18	28745926	28746148	223	224	28746054	28	13.7372	5.2124	10.4146	F-6_peak_7441	Intron (uc029tmb.1/320624, intron 2 of 4)	18	28872216	28938016	65801	1	320624	uc008eht.1	-126068	NA	4930474G06Rik	RIKEN cDNA 4930474G06 gene
chr18	28745933	28746143	211	212	28746059	42	14.2409	3.96536	10.7948	F-7_peak_8394	Intron (uc029tmb.1/320624, intron 2 of 4)	18	28872216	28938016	65801	1	320624	uc008eht.1	-126073	NA	4930474G06Rik	RIKEN cDNA 4930474G06 gene
chr18	28817138	28817462	325	326	28817251	22	9.13959	4.13397	6.01526	F-6_peak_7442a	Intron (uc029tmb.1/320624, intron 2 of 4)	18	28872216	28938016	65801	1	320624	uc008eht.1	-54754	NA	4930474G06Rik	RIKEN cDNA 4930474G06 gene
chr18	28818102	28818314	213	214	28818219	24	10.6067	4.49345	7.40961	F-6_peak_7443	Intron (uc029tmb.1/320624, intron 2 of 4)	18	28872216	28938016	65801	1	320624	uc008eht.1	-53902	NA	4930474G06Rik	RIKEN cDNA 4930474G06 gene
chr18	29043555	29043717	163	164	29043613	17	5.80341	3.23528	2.92378	F-6_peak_7444	Distal Intergenic	18	28872216	28938016	65801	1	320624	uc008eht.1	171339	NA	4930474G06Rik	RIKEN cDNA 4930474G06 gene
chr18	29214792	29214971	180	181	29214917	17	5.80341	3.23528	2.92378	F-6_peak_7445	Distal Intergenic	18	29442200	29466107	23908	1	78199	uc008ehv.1	-227229	NA	4930527G23Rik	RIKEN cDNA 4930527G23 gene
chr18	29421104	29421346	243	244	29421216	28	13.7372	5.2124	10.4146	F-6_peak_7446	Intron (uc008ehu.1/78058, intron 1 of 7)	18	29442200	29466107	23908	1	78199	uc008ehv.1	-20854	NA	4930527G23Rik	RIKEN cDNA 4930527G23 gene
chr18	29434413	29434711	299	300	29434547	39	23.47	7.18952	19.8833	F-6_peak_7447	Intron (uc008ehu.1/78058, intron 1 of 7)	18	29442200	29466107	23908	1	78199	uc008ehv.1	-7489	NA	4930527G23Rik	RIKEN cDNA 4930527G23 gene
chr18	29434475	29434630	156	157	29434519	29	6.74062	2.76653	3.75989	F-7_peak_8395	Intron (uc008ehu.1/78058, intron 1 of 7)	18	29442200	29466107	23908	1	78199	uc008ehv.1	-7570	NA	4930527G23Rik	RIKEN cDNA 4930527G23 gene
chr18	29475615	29475798	184	185	29475712	21	8.43286	3.95423	5.34896	F-6_peak_7448	Intron (uc008ehu.1/78058, intron 7 of 7)	18	29396716	29496416	99701	2	78058	uc008ehu.1	20618	NA	4930578E11Rik	RIKEN cDNA 4930578E11 gene
chr18	29558721	29559017	297	298	29558857	94	80.6917	14.8228	76.4596	F-6_peak_7449	Distal Intergenic	18	29396716	29496416	99701	2	78058	uc008ehu.1	-62305	NA	4930578E11Rik	RIKEN cDNA 4930578E11 gene
chr18	29558729	29558999	271	272	29558868	79	43.6203	7.37742	39.5398	F-7_peak_8396	Distal Intergenic	18	29396716	29496416	99701	2	78058	uc008ehu.1	-62313	NA	4930578E11Rik	RIKEN cDNA 4930578E11 gene
chr18	29715064	29715256	193	194	29715161	25	11.3657	4.67319	8.13482	F-6_peak_7450	Distal Intergenic	18	29396716	29496416	99701	2	78058	uc008ehu.1	-218648	NA	4930578E11Rik	RIKEN cDNA 4930578E11 gene
chr18	29717396	29717567	172	173	29717477	28	13.7372	5.2124	10.4146	F-6_peak_7451	Distal Intergenic	18	29396716	29496416	99701	2	78058	uc008ehu.1	-220980	NA	4930578E11Rik	RIKEN cDNA 4930578E11 gene
chr18	29971312	29971621	310	311	29971446	29	14.5575	5.39214	11.2065	F-6_peak_7452	Distal Intergenic	18	30272896	30348120	75225	1	225326	uc008ehw.1	-301275	ENSMUSG00000033628	Pik3c3	phosphoinositide-3-kinase, class 3
chr18	29971384	29971544	161	162	29971464	34	9.39139	3.22762	6.20474	F-7_peak_8397	Distal Intergenic	18	30272896	30348120	75225	1	225326	uc008ehw.1	-301352	ENSMUSG00000033628	Pik3c3	phosphoinositide-3-kinase, class 3
chr18	30002191	30002285	95	96	30002240	26	5.31252	2.48988	2.47999	F-7_peak_8398	Distal Intergenic	18	30272896	30348120	75225	1	225326	uc008ehw.1	-270611	ENSMUSG00000033628	Pik3c3	phosphoinositide-3-kinase, class 3
chr18	30707474	30707617	144	145	30707574	20	7.74501	3.7745	4.70467	F-6_peak_7453	Distal Intergenic	18	30272896	30348120	75225	1	225326	uc008ehw.1	434578	ENSMUSG00000033628	Pik3c3	phosphoinositide-3-kinase, class 3
chr18	30719845	30720015	171	172	30719904	20	7.74501	3.7745	4.70467	F-6_peak_7454	Distal Intergenic	18	30272896	30348120	75225	1	225326	uc008ehw.1	446949	ENSMUSG00000033628	Pik3c3	phosphoinositide-3-kinase, class 3
chr18	30790737	30791030	294	295	30790872	56	40.9733	10.2451	37.094	F-6_peak_7455	Distal Intergenic	18	30272896	30348120	75225	1	225326	uc008ehw.1	517841	ENSMUSG00000033628	Pik3c3	phosphoinositide-3-kinase, class 3
chr18	30790797	30790928	132	133	30790869	32	8.29282	3.04319	5.18352	F-7_peak_8399	Distal Intergenic	18	30272896	30348120	75225	1	225326	uc008ehw.1	517901	ENSMUSG00000033628	Pik3c3	phosphoinositide-3-kinase, class 3
chr18	30826803	30827037	235	236	30826917	33	17.9751	6.11109	14.5216	F-6_peak_7456	Distal Intergenic	18	30974314	31317128	342815	2	19762	uc008ehx.1	490091	ENSMUSG00000057455	Rit2	Ras-like without CAAX 2
chr18	30826836	30826982	147	148	30826909	31	7.7623	2.95097	4.69388	F-7_peak_8400	Distal Intergenic	18	30974314	31317128	342815	2	19762	uc008ehx.1	490146	ENSMUSG00000057455	Rit2	Ras-like without CAAX 2
chr18	30830715	30830899	185	186	30830811	23	9.86443	4.31371	6.70247	F-6_peak_7457	Distal Intergenic	18	30974314	31317128	342815	2	19762	uc008ehx.1	486229	ENSMUSG00000057455	Rit2	Ras-like without CAAX 2
chr18	30872560	30872809	250	251	30872682	31	16.2398	5.75161	12.8355	F-6_peak_7458	Distal Intergenic	18	30974314	31317128	342815	2	19762	uc008ehx.1	444319	ENSMUSG00000057455	Rit2	Ras-like without CAAX 2
chr18	30872611	30872760	150	151	30872671	38	11.7296	3.59649	8.4047	F-7_peak_8401	Distal Intergenic	18	30974314	31317128	342815	2	19762	uc008ehx.1	444368	ENSMUSG00000057455	Rit2	Ras-like without CAAX 2
chr18	31255324	31255476	153	154	31255398	25	11.3657	4.67319	8.13482	F-6_peak_7459	Intron (uc008ehx.1/19762, intron 4 of 4)	18	30974314	31317128	342815	2	19762	uc008ehx.1	61652	ENSMUSG00000057455	Rit2	Ras-like without CAAX 2
chr18	31925739	31925877	139	140	31925812	18	6.42934	3.41502	3.48999	F-6_peak_7460	Distal Intergenic	18	31931507	31958619	27113	1	225341	uc008eiv.1	-5630	ENSMUSG00000024395	Lims2	LIM and senescent cell antigen like domains 2
chr18	31933155	31933288	134	135	31933201	27	5.77405	2.5821	2.88921	F-7_peak_8405	Promoter (1-2kb)	18	31931507	31958619	27113	1	225341	uc008eiv.1	1648	ENSMUSG00000024395	Lims2	LIM and senescent cell antigen like domains 2
chr18	32762169	32762573	405	406	32762370	284	300.813	26.7087	296.058	F-6_peak_7466	Intron (uc029tme.1/75795, intron 3 of 4)	18	32815383	32819799	4417	1	53603	uc008ejl.2	-52810	ENSMUSG00000024379	Tslp	thymic stromal lymphopoietin
chr18	32762193	32762555	363	364	32762376	302	325.257	27.942	320.363	F-7_peak_8406	Intron (uc029tme.1/75795, intron 3 of 4)	18	32815383	32819799	4417	1	53603	uc008ejl.2	-52828	ENSMUSG00000024379	Tslp	thymic stromal lymphopoietin
chr18	33245504	33245769	266	267	33245645	67	48.0445	10.3454	44.0836	F-6_peak_7467	Distal Intergenic	18	33201421	33213816	12396	2	170459	uc008ejr.1	-31688	ENSMUSG00000024378	Stard4	StAR-related lipid transfer (START) domain containing 4
chr18	33245562	33245770	209	210	33245647	56	24.1919	5.25641	20.4316	F-7_peak_8407	Distal Intergenic	18	33201421	33213816	12396	2	170459	uc008ejr.1	-31746	ENSMUSG00000024378	Stard4	StAR-related lipid transfer (START) domain containing 4
chr18	33308159	33308330	172	173	33308240	22	9.13959	4.13397	6.01526	F-6_peak_7468	Distal Intergenic	18	33201421	33213816	12396	2	170459	uc008ejr.1	-94343	ENSMUSG00000024378	Stard4	StAR-related lipid transfer (START) domain containing 4
chr18	33810558	33810711	154	155	33810673	19	7.07687	3.59476	4.08458	F-6_peak_7469	Intron (uc008ejx.1/13824, intron 6 of 22)	18	33796327	33803098	6772	2	13824	uc008ejw.1	-7460	ENSMUSG00000024376	Epb41l4a	erythrocyte membrane protein band 4.1 like 4a
chr18	34084797	34085054	258	259	34084916	41	25.3899	7.54899	21.763	F-6_peak_7470	Distal Intergenic	18	33796327	34007206	210880	2	13824	uc008ejz.1	-77591	ENSMUSG00000024376	Epb41l4a	erythrocyte membrane protein band 4.1 like 4a
chr18	34084811	34084983	173	174	34084903	35	9.95877	3.31984	6.73562	F-7_peak_8409	Distal Intergenic	18	33796327	34007206	210880	2	13824	uc008ejz.1	-77605	ENSMUSG00000024376	Epb41l4a	erythrocyte membrane protein band 4.1 like 4a
chr18	34755407	34755575	169	170	34755491	32	8.29282	3.04319	5.18352	F-7_peak_8411	Exon (uc008elg.1/uc008elg.1, exon 3 of 3)	18	34758906	34773760	14855	1	66306	uc008eli.1	-3331	ENSMUSG00000034300	Fam53c	family with sequence similarity 53, member C
chr18	34755457	34755603	147	148	34755515	18	6.42934	3.41502	3.48999	F-6_peak_7471	Exon (uc008elg.1/uc008elg.1, exon 3 of 3)	18	34758906	34773760	14855	1	66306	uc008eli.1	-3303	ENSMUSG00000034300	Fam53c	family with sequence similarity 53, member C
chr18	34755921	34756058	138	139	34755927	25	4.86612	2.39766	2.09018	F-7_peak_8412	Promoter (2-3kb)	18	34758906	34773760	14855	1	66306	uc008eli.1	-2848	ENSMUSG00000034300	Fam53c	family with sequence similarity 53, member C
chr18	36740287	36740385	99	100	36740331	29	6.74062	2.76653	3.75989	F-7_peak_8417	Intron (uc008eoi.1/71983, intron 9 of 11)	18	36742332	36744587	2256	2	17991	uc008eoj.2	4202	ENSMUSG00000014294	Ndufa2	NADH dehydrogenase (ubiquinone) 1 alpha subcomplex, 2
chr18	36740571	36740713	143	144	36740694	18	6.42934	3.41502	3.48999	F-6_peak_7477	Intron (uc008eoi.1/71983, intron 9 of 11)	18	36742332	36744587	2256	2	17991	uc008eoj.2	3874	ENSMUSG00000014294	Ndufa2	NADH dehydrogenase (ubiquinone) 1 alpha subcomplex, 2
chr18	36741764	36741924	161	162	36741836	29	6.74062	2.76653	3.75989	F-7_peak_8418	Promoter (2-3kb)	18	36742332	36744587	2256	2	17991	uc008eoj.2	2663	ENSMUSG00000014294	Ndufa2	NADH dehydrogenase (ubiquinone) 1 alpha subcomplex, 2
chr18	36742715	36742890	176	177	36742820	28	6.25023	2.67431	3.31626	F-7_peak_8419	Promoter (1-2kb)	18	36742332	36744587	2256	2	17991	uc008eoj.2	1697	ENSMUSG00000014294	Ndufa2	NADH dehydrogenase (ubiquinone) 1 alpha subcomplex, 2
chr18	37129431	37129581	151	152	37129495	19	7.07687	3.59476	4.08458	F-6_peak_7480	Intron (uc008eot.2/116731, intron 1 of 3)	18	37143969	37187660	43692	1	353237	uc008epk.2	-14388	ENSMUSG00000102697	Pcdhac2	protocadherin alpha subfamily C, 2
chr18	37129474	37129598	125	126	37129564	31	7.7623	2.95097	4.69388	F-7_peak_8420	Intron (uc008eot.2/116731, intron 1 of 3)	18	37143969	37187660	43692	1	353237	uc008epk.2	-14371	ENSMUSG00000102697	Pcdhac2	protocadherin alpha subfamily C, 2
chr18	37364891	37365150	260	261	37365043	30	15.3918	5.57188	12.0139	F-6_peak_7481	Intron (uc008eoy.2/100384868, intron 1 of 3)	18	37355271	37357610	2340	1	93879	uc008ept.1	9620	ENSMUSG00000045876	Pcdhb8	protocadherin beta 8
chr18	37546020	37546286	267	268	37546144	43	27.3505	7.90847	23.6856	F-6_peak_7482	Intron (uc008eoy.2/100384868, intron 1 of 3)	18	37513652	37521419	7768	1	93893	uc012bby.2	32368	ENSMUSG00000073591	Pcdhb22	protocadherin beta 22
chr18	37546090	37546253	164	165	37546159	39	12.3419	3.68871	8.98501	F-7_peak_8422	Intron (uc008eoy.2/100384868, intron 1 of 3)	18	37513652	37521419	7768	1	93893	uc012bby.2	32438	ENSMUSG00000073591	Pcdhb22	protocadherin beta 22
chr18	38107399	38107544	146	147	38107458	35	9.95877	3.31984	6.73562	F-7_peak_8425	Distal Intergenic	18	38196694	38209762	13069	2	75599	uc008eru.1	102218	ENSMUSG00000051375	Pcdh1	protocadherin 1
chr18	38107404	38107576	173	174	38107495	23	9.86443	4.31371	6.70247	F-6_peak_7488	Distal Intergenic	18	38196694	38209762	13069	2	75599	uc008eru.1	102186	ENSMUSG00000051375	Pcdh1	protocadherin 1
chr18	39119219	39119376	158	159	39119270	26	5.31252	2.48988	2.47999	F-7_peak_8426	Intron (uc008esr.1/71302, intron 6 of 22)	18	39227368	39376285	148918	1	71302	uc008ess.1	-107992	ENSMUSG00000036452	Arhgap26	Rho GTPase activating protein 26
chr18	39119250	39119443	194	195	39119331	27	12.9315	5.03266	9.63827	F-6_peak_7491	Intron (uc008esr.1/71302, intron 6 of 22)	18	39227368	39376285	148918	1	71302	uc008ess.1	-107925	ENSMUSG00000036452	Arhgap26	Rho GTPase activating protein 26
chr18	39637437	39637646	210	211	39637598	69	34.7672	6.45524	30.8116	F-7_peak_8427	Distal Intergenic	18	39773497	39776082	2586	1	18459	uc008etc.1	-135851	ENSMUSG00000051732	Pabpc2	poly(A) binding protein, cytoplasmic 2
chr18	39637446	39637645	200	201	39637625	42	26.3652	7.72873	22.7191	F-6_peak_7492	Distal Intergenic	18	39773497	39776082	2586	1	18459	uc008etc.1	-135852	ENSMUSG00000051732	Pabpc2	poly(A) binding protein, cytoplasmic 2
chr18	39930472	39930687	216	217	39930559	24	10.6067	4.49345	7.40961	F-6_peak_7493	Distal Intergenic	18	39773497	39776082	2586	1	18459	uc008etc.1	156975	ENSMUSG00000051732	Pabpc2	poly(A) binding protein, cytoplasmic 2
chr18	40270459	40270698	240	241	40270684	21	8.43286	3.95423	5.34896	F-6_peak_7495	Intron (uc012bch.1/383348, intron 1 of 1)	18	40258361	40531184	272824	1	383348	uc012bch.1	12098	ENSMUSG00000051401	Kctd16	potassium channel tetramerisation domain containing 16
chr18	40308023	40308311	289	290	40308101	172	66.744	5.22243	62.6099	F-6_peak_7496	Intron (uc012bch.1/383348, intron 1 of 1)	18	40258361	40531184	272824	1	383348	uc012bch.1	49662	ENSMUSG00000051401	Kctd16	potassium channel tetramerisation domain containing 16
chr18	40308024	40308296	273	274	40308099	277	176.284	10.1224	171.581	F-7_peak_8428	Intron (uc012bch.1/383348, intron 1 of 1)	18	40258361	40531184	272824	1	383348	uc012bch.1	49663	ENSMUSG00000051401	Kctd16	potassium channel tetramerisation domain containing 16
chr18	40332281	40332465	185	186	40332341	17	5.80341	3.23528	2.92378	F-6_peak_7497	Intron (uc012bch.1/383348, intron 1 of 1)	18	40258361	40531184	272824	1	383348	uc012bch.1	73920	ENSMUSG00000051401	Kctd16	potassium channel tetramerisation domain containing 16
chr18	40343825	40344013	189	190	40343961	22	9.13959	4.13397	6.01526	F-6_peak_7498	Intron (uc012bch.1/383348, intron 1 of 1)	18	40258361	40531184	272824	1	383348	uc012bch.1	85464	ENSMUSG00000051401	Kctd16	potassium channel tetramerisation domain containing 16
chr18	40394035	40394351	317	318	40394222	257	226.437	17.8663	221.766	F-6_peak_7499	Intron (uc012bch.1/383348, intron 1 of 1)	18	40512993	40531184	18192	1	383348	uc008etg.2	-118642	ENSMUSG00000051401	Kctd16	potassium channel tetramerisation domain containing 16
chr18	40394051	40394350	300	301	40394227	217	204.42	20.1035	199.673	F-7_peak_8429	Intron (uc012bch.1/383348, intron 1 of 1)	18	40512993	40531184	18192	1	383348	uc008etg.2	-118643	ENSMUSG00000051401	Kctd16	potassium channel tetramerisation domain containing 16
chr18	40662248	40662466	219	220	40662347	28	13.7372	5.2124	10.4146	F-6_peak_7500	Distal Intergenic	18	40515078	40531184	16107	1	383348	uc008eth.2	147170	ENSMUSG00000051401	Kctd16	potassium channel tetramerisation domain containing 16
chr18	40662263	40662409	147	148	40662332	35	9.95877	3.31984	6.73562	F-7_peak_8430	Distal Intergenic	18	40515078	40531184	16107	1	383348	uc008eth.2	147185	ENSMUSG00000051401	Kctd16	potassium channel tetramerisation domain containing 16
chr18	40763073	40763233	161	162	40763143	25	11.3657	4.67319	8.13482	F-6_peak_7501	Distal Intergenic	18	40515078	40531184	16107	1	383348	uc008eth.2	247995	ENSMUSG00000051401	Kctd16	potassium channel tetramerisation domain containing 16
chr18	40792526	40792685	160	161	40792661	40	12.9647	3.78093	9.57654	F-7_peak_8431	Distal Intergenic	18	40515078	40531184	16107	1	383348	uc008eth.2	277448	ENSMUSG00000051401	Kctd16	potassium channel tetramerisation domain containing 16
chr18	40948815	40948982	168	169	40948956	24	10.6067	4.49345	7.40961	F-6_peak_7502	Distal Intergenic	18	40515078	40531184	16107	1	383348	uc008eth.2	433737	ENSMUSG00000051401	Kctd16	potassium channel tetramerisation domain containing 16
chr18	41471140	41471293	154	155	41471230	21	8.43286	3.95423	5.34896	F-6_peak_7503	Distal Intergenic	18	41875696	41951194	75499	2	77619	uc008eti.1	479901	ENSMUSG00000056671	Prelid2	PRELI domain containing 2
chr18	41512115	41512360	246	247	41512224	44	28.3454	8.08821	24.6624	F-6_peak_7504	Distal Intergenic	18	41875696	41951194	75499	2	77619	uc008eti.1	438834	ENSMUSG00000056671	Prelid2	PRELI domain containing 2
chr18	41512124	41512311	188	189	41512219	45	16.2286	4.24202	12.7028	F-7_peak_8432	Distal Intergenic	18	41875696	41951194	75499	2	77619	uc008eti.1	438883	ENSMUSG00000056671	Prelid2	PRELI domain containing 2
chr18	41556999	41557229	231	232	41557108	29	14.5575	5.39214	11.2065	F-6_peak_7505	Distal Intergenic	18	41875696	41951194	75499	2	77619	uc008eti.1	393965	ENSMUSG00000056671	Prelid2	PRELI domain containing 2
chr18	41557022	41557166	145	146	41557113	32	8.29282	3.04319	5.18352	F-7_peak_8433	Distal Intergenic	18	41875696	41951194	75499	2	77619	uc008eti.1	394028	ENSMUSG00000056671	Prelid2	PRELI domain containing 2
chr18	41960649	41960800	152	153	41960747	20	7.74501	3.7745	4.70467	F-6_peak_7506	Distal Intergenic	18	41875696	41951194	75499	2	77619	uc008eti.1	-9455	ENSMUSG00000056671	Prelid2	PRELI domain containing 2
chr18	43889883	43890129	247	248	43890004	42	26.3652	7.72873	22.7191	F-6_peak_7509	Distal Intergenic	18	43963241	44022487	59247	1	72432	uc008eup.1	-73112	ENSMUSG00000055561	Spink5	serine peptidase inhibitor, Kazal type 5
chr18	43889941	43890074	134	135	43890009	31	7.7623	2.95097	4.69388	F-7_peak_8435	Distal Intergenic	18	43963241	44022487	59247	1	72432	uc008eup.1	-73167	ENSMUSG00000055561	Spink5	serine peptidase inhibitor, Kazal type 5
chr18	43898548	43898719	172	173	43898648	24	10.6067	4.49345	7.40961	F-6_peak_7510	Distal Intergenic	18	43963241	44022487	59247	1	72432	uc008eup.1	-64522	ENSMUSG00000055561	Spink5	serine peptidase inhibitor, Kazal type 5
chr18	44262053	44262266	214	215	44262158	25	11.3657	4.67319	8.13482	F-6_peak_7512	Distal Intergenic	18	44270127	44277700	7574	1	18169	uc008euv.1	-7861	ENSMUSG00000038071	Npy6r	neuropeptide Y receptor Y6
chr18	44262089	44262258	170	171	44262148	33	8.83596	3.1354	5.68652	F-7_peak_8436	Distal Intergenic	18	44270127	44277700	7574	1	18169	uc008euv.1	-7869	ENSMUSG00000038071	Npy6r	neuropeptide Y receptor Y6
chr18	44981107	44981383	277	278	44981232	30	15.3918	5.57188	12.0139	F-6_peak_7516	Distal Intergenic	18	44854992	44889720	34729	1	240255	uc008evc.2	126115	ENSMUSG00000034653	Ythdc2	YTH domain containing 2
chr18	44981200	44981346	147	148	44981328	28	6.25023	2.67431	3.31626	F-7_peak_8437	Distal Intergenic	18	44854992	44889720	34729	1	240255	uc008evc.2	126208	ENSMUSG00000034653	Ythdc2	YTH domain containing 2
chr18	45026628	45027113	486	487	45026699	30	15.3918	5.57188	12.0139	F-6_peak_7517a	Distal Intergenic	18	44854992	44889720	34729	1	240255	uc008evc.2	171636	ENSMUSG00000034653	Ythdc2	YTH domain containing 2
chr18	45029542	45029935	394	395	45029757	173	173.863	22.3012	169.29	F-6_peak_7518	Distal Intergenic	18	44854992	44889720	34729	1	240255	uc008evc.2	174550	ENSMUSG00000034653	Ythdc2	YTH domain containing 2
chr18	45029600	45029898	299	300	45029754	131	87.6788	10.3188	83.2249	F-7_peak_8438	Distal Intergenic	18	44854992	44889720	34729	1	240255	uc008evc.2	174608	ENSMUSG00000034653	Ythdc2	YTH domain containing 2
chr18	45132184	45132545	362	363	45132392	114	114.61	20.6699	110.214	F-6_peak_7519	Distal Intergenic	18	45268860	45685883	417024	1	140492	uc008evd.2	-136315	ENSMUSG00000054477	Kcnn2	potassium intermediate/small conductance calcium-activated channel, subfamily N, member 2
chr18	45132216	45132537	322	323	45132381	98	61.8766	9.12956	57.6023	F-7_peak_8439	Distal Intergenic	18	45268860	45685883	417024	1	140492	uc008evd.2	-136323	ENSMUSG00000054477	Kcnn2	potassium intermediate/small conductance calcium-activated channel, subfamily N, member 2
chr18	45175316	45175529	214	215	45175414	36	20.6708	6.6503	17.1478	F-6_peak_7520	Distal Intergenic	18	45268860	45685883	417024	1	140492	uc008evd.2	-93331	ENSMUSG00000054477	Kcnn2	potassium intermediate/small conductance calcium-activated channel, subfamily N, member 2
chr18	45175345	45175515	171	172	45175412	32	8.29282	3.04319	5.18352	F-7_peak_8440	Distal Intergenic	18	45268860	45685883	417024	1	140492	uc008evd.2	-93345	ENSMUSG00000054477	Kcnn2	potassium intermediate/small conductance calcium-activated channel, subfamily N, member 2
chr18	45392437	45392572	136	137	45392505	17	5.80341	3.23528	2.92378	F-6_peak_7521	Intron (uc008evd.2/140492, intron 1 of 10)	18	45268860	45685883	417024	1	140492	uc008evd.2	123577	ENSMUSG00000054477	Kcnn2	potassium intermediate/small conductance calcium-activated channel, subfamily N, member 2
chr18	45393371	45393615	245	246	45393481	35	19.7603	6.47056	16.2603	F-6_peak_7522	Intron (uc008evd.2/140492, intron 1 of 10)	18	45268860	45685883	417024	1	140492	uc008evd.2	124511	ENSMUSG00000054477	Kcnn2	potassium intermediate/small conductance calcium-activated channel, subfamily N, member 2
chr18	45393436	45393575	140	141	45393492	36	10.5378	3.41206	7.27949	F-7_peak_8441	Intron (uc008evd.2/140492, intron 1 of 10)	18	45268860	45685883	417024	1	140492	uc008evd.2	124576	ENSMUSG00000054477	Kcnn2	potassium intermediate/small conductance calcium-activated channel, subfamily N, member 2
chr18	45397108	45397479	372	373	45397262	133	107.271	14.0707	102.907	F-6_peak_7523	Intron (uc008evd.2/140492, intron 1 of 10)	18	45268860	45685883	417024	1	140492	uc008evd.2	128248	ENSMUSG00000054477	Kcnn2	potassium intermediate/small conductance calcium-activated channel, subfamily N, member 2
chr18	45397129	45397441	313	314	45397263	125	83.8031	10.291	79.3707	F-7_peak_8442	Intron (uc008evd.2/140492, intron 1 of 10)	18	45268860	45685883	417024	1	140492	uc008evd.2	128269	ENSMUSG00000054477	Kcnn2	potassium intermediate/small conductance calcium-activated channel, subfamily N, member 2
chr18	45864731	45864958	228	229	45864831	30	15.3918	5.57188	12.0139	F-6_peak_7524	Intron (uc008evh.1/107003, intron 3 of 3)	18	45683487	45896509	213023	2	107003	uc008evh.1	31551	NA	A330093E20Rik	RIKEN cDNA A330093E20 gene
chr18	45907571	45907744	174	175	45907638	31	7.7623	2.95097	4.69388	F-7_peak_8443	Intron (uc029tmq.1/107003, intron 2 of 3)	18	45683487	45896509	213023	2	107003	uc008evh.1	-11062	NA	A330093E20Rik	RIKEN cDNA A330093E20 gene
chr18	45998352	45998521	170	171	45998408	31	7.7623	2.95097	4.69388	F-7_peak_8444	Intron (uc029tmq.1/107003, intron 2 of 3)	18	45683487	46045260	361774	2	107003	uc029tmq.1	46739	NA	A330093E20Rik	RIKEN cDNA A330093E20 gene
chr18	45998360	45998523	164	165	45998427	25	11.3657	4.67319	8.13482	F-6_peak_7525	Intron (uc029tmq.1/107003, intron 2 of 3)	18	45683487	46045260	361774	2	107003	uc029tmq.1	46737	NA	A330093E20Rik	RIKEN cDNA A330093E20 gene
chr18	46099664	46099935	272	273	46099798	54	38.7866	9.88558	34.9364	F-6_peak_7526	Distal Intergenic	18	45683487	46045260	361774	2	107003	uc029tmq.1	-54404	NA	A330093E20Rik	RIKEN cDNA A330093E20 gene
chr18	46099688	46099878	191	192	46099796	43	14.8939	4.05758	11.4202	F-7_peak_8445	Distal Intergenic	18	45683487	46045260	361774	2	107003	uc029tmq.1	-54428	NA	A330093E20Rik	RIKEN cDNA A330093E20 gene
chr18	46413357	46413556	200	201	46413468	26	12.1408	4.85292	8.87838	F-6_peak_7528	Intron (uc008evn.1/uc008evn.1, intron 1 of 1)	18	46464934	46465816	883	2	72076	uc012bcs.1	52260	NA	Mospd4	motile sperm domain containing 4
chr18	47223295	47223442	148	149	47223360	21	8.43286	3.95423	5.34896	F-6_peak_7530	Distal Intergenic	18	47245254	47368870	123617	2	20358	uc008ewa.2	145428	ENSMUSG00000019647	Sema6a	sema domain, transmembrane domain (TM), and cytoplasmic domain, (semaphorin) 6A
chr18	47285489	47285649	161	162	47285579	19	7.07687	3.59476	4.08458	F-6_peak_7531	Intron (uc008ewa.2/20358, intron 8 of 18)	18	47245254	47368870	123617	2	20358	uc008ewa.2	83221	ENSMUSG00000019647	Sema6a	sema domain, transmembrane domain (TM), and cytoplasmic domain, (semaphorin) 6A
chr18	47321625	47321838	214	215	47321744	21	8.43286	3.95423	5.34896	F-6_peak_7532	Intron (uc008ewa.2/20358, intron 18 of 18)	18	47245254	47368870	123617	2	20358	uc008ewa.2	47032	ENSMUSG00000019647	Sema6a	sema domain, transmembrane domain (TM), and cytoplasmic domain, (semaphorin) 6A
chr18	47365931	47366094	164	165	47366081	27	5.77405	2.5821	2.88921	F-7_peak_8447	Promoter (2-3kb)	18	47245254	47368870	123617	2	20358	uc008ewa.2	2776	ENSMUSG00000019647	Sema6a	sema domain, transmembrane domain (TM), and cytoplasmic domain, (semaphorin) 6A
chr18	47373870	47374028	159	160	47373925	18	6.42934	3.41502	3.48999	F-6_peak_7533	Distal Intergenic	18	47245254	47368870	123617	2	20358	uc008ewa.2	-5000	ENSMUSG00000019647	Sema6a	sema domain, transmembrane domain (TM), and cytoplasmic domain, (semaphorin) 6A
chr18	47392106	47392269	164	165	47392206	21	8.25416	3.87909	5.20839	F-6_peak_7534	Distal Intergenic	18	47245254	47368870	123617	2	20358	uc008ewa.2	-23236	ENSMUSG00000019647	Sema6a	sema domain, transmembrane domain (TM), and cytoplasmic domain, (semaphorin) 6A
chr18	47772648	47772868	221	222	47772746	30	15.3918	5.57188	12.0139	F-6_peak_7535	Distal Intergenic	18	47922841	48107980	185140	1	414127	uc008ewf.1	-149973	NA	G630055G22Rik	RIKEN cDNA G630055G22 gene
chr18	47773350	47773498	149	150	47773432	18	6.42934	3.41502	3.48999	F-6_peak_7536	Distal Intergenic	18	47922841	48107980	185140	1	414127	uc008ewf.1	-149343	NA	G630055G22Rik	RIKEN cDNA G630055G22 gene
chr18	47997057	47997198	142	143	47997140	26	5.31252	2.48988	2.47999	F-7_peak_8448	Intron (uc008ewf.1/414127, intron 2 of 3)	18	47983217	48107980	124764	1	414127	uc008ewg.1	13840	NA	G630055G22Rik	RIKEN cDNA G630055G22 gene
chr18	48163320	48163499	180	181	48163470	38	11.7296	3.59649	8.4047	F-7_peak_8449	Distal Intergenic	18	48045335	48048383	3049	1	433182	uc008ewh.1	117985	ENSMUSG00000059040	Eno1b	enolase 1B, retrotransposed
chr18	48163337	48163499	163	164	48163481	21	8.43286	3.95423	5.34896	F-6_peak_7537	Distal Intergenic	18	48045335	48048383	3049	1	433182	uc008ewh.1	118002	ENSMUSG00000059040	Eno1b	enolase 1B, retrotransposed
chr18	48505352	48505610	259	260	48505480	47	31.3865	8.62742	27.6505	F-6_peak_7538	Distal Intergenic	18	48045335	48048383	3049	1	433182	uc008ewh.1	460017	ENSMUSG00000059040	Eno1b	enolase 1B, retrotransposed
chr18	48505377	48505554	178	179	48505488	37	11.1282	3.50427	7.83613	F-7_peak_8450	Distal Intergenic	18	48045335	48048383	3049	1	433182	uc008ewh.1	460042	ENSMUSG00000059040	Eno1b	enolase 1B, retrotransposed
chr18	48506492	48506677	186	187	48506576	20	7.74501	3.7745	4.70467	F-6_peak_7539	Distal Intergenic	18	48045335	48048383	3049	1	433182	uc008ewh.1	461157	ENSMUSG00000059040	Eno1b	enolase 1B, retrotransposed
chr18	48759389	48759626	238	239	48759505	36	20.6708	6.6503	17.1478	F-6_peak_7540	Distal Intergenic	18	48045335	48048383	3049	1	433182	uc008ewh.1	714054	ENSMUSG00000059040	Eno1b	enolase 1B, retrotransposed
chr18	48759397	48759616	220	221	48759511	45	16.2286	4.24202	12.7028	F-7_peak_8451	Distal Intergenic	18	48045335	48048383	3049	1	433182	uc008ewh.1	714062	ENSMUSG00000059040	Eno1b	enolase 1B, retrotransposed
chr18	48760854	48761142	289	290	48760991	106	103.505	19.232	99.1561	F-6_peak_7541	Distal Intergenic	18	48045335	48048383	3049	1	433182	uc008ewh.1	715519	ENSMUSG00000059040	Eno1b	enolase 1B, retrotransposed
chr18	48760862	48761147	286	287	48760995	91	54.95	8.48403	50.7423	F-7_peak_8452	Distal Intergenic	18	48045335	48048383	3049	1	433182	uc008ewh.1	715527	ENSMUSG00000059040	Eno1b	enolase 1B, retrotransposed
chr18	48991882	48992079	198	199	48991983	21	8.43286	3.95423	5.34896	F-6_peak_7542	Distal Intergenic	18	49523289	49524441	1153	1	67321	uc008ewk.3	-531210	ENSMUSG00000100297	1700044K03Rik	RIKEN cDNA 1700044K03 gene
chr18	48991934	48992061	128	129	48992008	28	6.25023	2.67431	3.31626	F-7_peak_8453	Distal Intergenic	18	49523289	49524441	1153	1	67321	uc008ewk.3	-531228	ENSMUSG00000100297	1700044K03Rik	RIKEN cDNA 1700044K03 gene
chr18	49391686	49391931	246	247	49391794	44	28.3454	8.08821	24.6624	F-6_peak_7543	Distal Intergenic	18	49523289	49524441	1153	1	67321	uc008ewk.3	-131358	ENSMUSG00000100297	1700044K03Rik	RIKEN cDNA 1700044K03 gene
chr18	49391708	49391913	206	207	49391786	42	14.2409	3.96536	10.7948	F-7_peak_8454	Distal Intergenic	18	49523289	49524441	1153	1	67321	uc008ewk.3	-131376	ENSMUSG00000100297	1700044K03Rik	RIKEN cDNA 1700044K03 gene
chr18	49639678	49639813	136	137	49639745	17	5.80341	3.23528	2.92378	F-6_peak_7544	Distal Intergenic	18	49696145	49755601	59457	2	68857	uc008ewl.2	115788	ENSMUSG00000024505	Dtwd2	DTW domain containing 2
chr18	49646004	49646252	249	250	49646162	18	6.42934	3.41502	3.48999	F-6_peak_7545	Distal Intergenic	18	49696145	49755601	59457	2	68857	uc008ewl.2	109349	ENSMUSG00000024505	Dtwd2	DTW domain containing 2
chr18	49670351	49670633	283	284	49670486	48	32.4183	8.80716	28.6652	F-6_peak_7546	Distal Intergenic	18	49696145	49755601	59457	2	68857	uc008ewl.2	84968	ENSMUSG00000024505	Dtwd2	DTW domain containing 2
chr18	49670394	49670550	157	158	49670485	39	12.3419	3.68871	8.98501	F-7_peak_8455	Distal Intergenic	18	49696145	49755601	59457	2	68857	uc008ewl.2	85051	ENSMUSG00000024505	Dtwd2	DTW domain containing 2
chr18	50216686	50216839	154	155	50216759	19	7.07687	3.59476	4.08458	F-6_peak_7547	Distal Intergenic	18	50278369	50283019	4651	1	225497	uc008ewx.1	-61530	ENSMUSG00000035420	Fam170a	family with sequence similarity 170, member A
chr18	50267866	50268391	526	527	50268239	33	17.9751	6.11109	14.5216	F-6_peak_7548	Distal Intergenic	18	50278369	50283019	4651	1	225497	uc008ewx.1	-9978	ENSMUSG00000035420	Fam170a	family with sequence similarity 170, member A
chr18	50268129	50268339	211	212	50268216	35	9.95877	3.31984	6.73562	F-7_peak_8456	Distal Intergenic	18	50278369	50283019	4651	1	225497	uc008ewx.1	-10030	ENSMUSG00000035420	Fam170a	family with sequence similarity 170, member A
chr18	50386314	50386413	100	101	50386363	27	5.77405	2.5821	2.88921	F-7_peak_8457	Distal Intergenic	18	50278369	50283019	4651	1	225497	uc008ewx.1	107945	ENSMUSG00000035420	Fam170a	family with sequence similarity 170, member A
chr18	50386668	50386880	213	214	50386732	46	28.0986	7.62595	24.4302	F-6_peak_7549	Distal Intergenic	18	50278369	50283019	4651	1	225497	uc008ewx.1	108299	ENSMUSG00000035420	Fam170a	family with sequence similarity 170, member A
chr18	50386669	50386857	189	190	50386753	46	16.9099	4.33423	13.359	F-7_peak_8458	Distal Intergenic	18	50278369	50283019	4651	1	225497	uc008ewx.1	108300	ENSMUSG00000035420	Fam170a	family with sequence similarity 170, member A
chr18	50442946	50443151	206	207	50443039	25	11.3657	4.67319	8.13482	F-6_peak_7550	Distal Intergenic	18	50567656	50568699	1044	2	67365	uc008ewy.2	125548	ENSMUSG00000048875	Hdhd1a	haloacid dehalogenase-like hydrolase domain containing 1A
chr18	50503411	50503823	413	414	50503517	37	11.1282	3.50427	7.83613	F-7_peak_8459a	Distal Intergenic	18	50567656	50568699	1044	2	67365	uc008ewy.2	64876	ENSMUSG00000048875	Hdhd1a	haloacid dehalogenase-like hydrolase domain containing 1A
chr18	50503447	50504407	961	962	50503754	29	14.5575	5.39214	11.2065	F-6_peak_7551a	Distal Intergenic	18	50567656	50568699	1044	2	67365	uc008ewy.2	64292	ENSMUSG00000048875	Hdhd1a	haloacid dehalogenase-like hydrolase domain containing 1A
chr18	50664461	50664664	204	205	50664624	64	30.5657	5.99415	26.6807	F-7_peak_8460	Distal Intergenic	18	50567656	50568699	1044	2	67365	uc008ewy.2	-95762	ENSMUSG00000048875	Hdhd1a	haloacid dehalogenase-like hydrolase domain containing 1A
chr18	50664462	50664748	287	288	50664605	62	47.7104	11.3235	43.751	F-6_peak_7552	Distal Intergenic	18	50567656	50568699	1044	2	67365	uc008ewy.2	-95763	ENSMUSG00000048875	Hdhd1a	haloacid dehalogenase-like hydrolase domain containing 1A
chr18	50783335	50783479	145	146	50783404	20	7.74501	3.7745	4.70467	F-6_peak_7553	Distal Intergenic	18	50567656	50568699	1044	2	67365	uc008ewy.2	-214636	ENSMUSG00000048875	Hdhd1a	haloacid dehalogenase-like hydrolase domain containing 1A
chr18	50783340	50783451	112	113	50783401	29	6.74062	2.76653	3.75989	F-7_peak_8461	Distal Intergenic	18	50567656	50568699	1044	2	67365	uc008ewy.2	-214641	ENSMUSG00000048875	Hdhd1a	haloacid dehalogenase-like hydrolase domain containing 1A
chr18	50865590	50865771	182	183	50865658	37	11.1282	3.50427	7.83613	F-7_peak_8462	Distal Intergenic	18	51117898	51304641	186744	1	71373	uc008ewz.1	-252127	ENSMUSG00000073565	Prr16	proline rich 16
chr18	50995770	50996020	251	252	50995898	43	27.3505	7.90847	23.6856	F-6_peak_7554	Distal Intergenic	18	51117898	51304641	186744	1	71373	uc008ewz.1	-121878	ENSMUSG00000073565	Prr16	proline rich 16
chr18	50995826	50995999	174	175	50995907	35	9.95877	3.31984	6.73562	F-7_peak_8463	Distal Intergenic	18	51117898	51304641	186744	1	71373	uc008ewz.1	-121899	ENSMUSG00000073565	Prr16	proline rich 16
chr18	51505575	51505721	147	148	51505636	26	12.1408	4.85292	8.87838	F-6_peak_7555	Distal Intergenic	18	51117898	51304641	186744	1	71373	uc008ewz.1	387677	ENSMUSG00000073565	Prr16	proline rich 16
chr18	51619418	51619636	219	220	51619524	30	15.3918	5.57188	12.0139	F-6_peak_7556	Distal Intergenic	18	51117898	51304641	186744	1	71373	uc008ewz.1	501520	ENSMUSG00000073565	Prr16	proline rich 16
chr18	51860914	51861146	233	234	51861017	26	12.1408	4.85292	8.87838	F-6_peak_7557	Distal Intergenic	18	52123525	52123546	22	2	723830	uc029tmt.1	262400	ENSMUSG00000065494	Mir28a	microRNA 28a
chr18	51860988	51861110	123	124	51861023	27	5.77405	2.5821	2.88921	F-7_peak_8464	Distal Intergenic	18	52123525	52123546	22	2	723830	uc029tmt.1	262436	ENSMUSG00000065494	Mir28a	microRNA 28a
chr18	52023281	52023533	253	254	52023408	33	17.9751	6.11109	14.5216	F-6_peak_7558	Distal Intergenic	18	52123525	52123546	22	2	723830	uc029tmt.1	100013	ENSMUSG00000065494	Mir28a	microRNA 28a
chr18	52023308	52023474	167	168	52023394	37	11.1282	3.50427	7.83613	F-7_peak_8465	Distal Intergenic	18	52123525	52123546	22	2	723830	uc029tmt.1	100072	ENSMUSG00000065494	Mir28a	microRNA 28a
chr18	52046808	52047037	230	231	52046947	32	17.101	5.93135	13.6714	F-6_peak_7559	Distal Intergenic	18	52123525	52123546	22	2	723830	uc029tmt.1	76509	ENSMUSG00000065494	Mir28a	microRNA 28a
chr18	52259141	52259332	192	193	52259236	36	10.5378	3.41206	7.27949	F-7_peak_8466	Distal Intergenic	18	52331536	52332996	1461	1	67634	uc008exc.2	-72204	ENSMUSG00000024510	Ftmt	ferritin mitochondrial
chr18	52259150	52259284	135	136	52259244	19	7.07687	3.59476	4.08458	F-6_peak_7560	Distal Intergenic	18	52331536	52332996	1461	1	67634	uc008exc.2	-72252	ENSMUSG00000024510	Ftmt	ferritin mitochondrial
chr18	52261454	52261675	222	223	52261566	31	16.2398	5.75161	12.8355	F-6_peak_7561	Distal Intergenic	18	52331536	52332996	1461	1	67634	uc008exc.2	-69861	ENSMUSG00000024510	Ftmt	ferritin mitochondrial
chr18	52261466	52261654	189	190	52261574	42	14.2409	3.96536	10.7948	F-7_peak_8467	Distal Intergenic	18	52331536	52332996	1461	1	67634	uc008exc.2	-69882	ENSMUSG00000024510	Ftmt	ferritin mitochondrial
chr18	52418623	52418798	176	177	52418665	34	9.39139	3.22762	6.20474	F-7_peak_8468	Distal Intergenic	18	52465693	52490738	25046	1	67222	uc008exd.1	-46895	ENSMUSG00000024528	Srfbp1	serum response factor binding protein 1
chr18	52450762	52451042	281	282	52450907	38	22.5259	7.00978	18.96	F-6_peak_7562	Distal Intergenic	18	52465693	52490738	25046	1	67222	uc008exd.1	-14651	ENSMUSG00000024528	Srfbp1	serum response factor binding protein 1
chr18	52454085	52454349	265	266	52454215	49	33.4588	8.98689	29.6893	F-6_peak_7563	Distal Intergenic	18	52465693	52490738	25046	1	67222	uc008exd.1	-11344	ENSMUSG00000024528	Srfbp1	serum response factor binding protein 1
chr18	52454133	52454300	168	169	52454205	38	11.7296	3.59649	8.4047	F-7_peak_8469	Distal Intergenic	18	52465693	52490738	25046	1	67222	uc008exd.1	-11393	ENSMUSG00000024528	Srfbp1	serum response factor binding protein 1
chr18	52549042	52549436	395	396	52549316	28	13.7372	5.2124	10.4146	F-6_peak_7564	Intron (uc008exg.1/uc008exg.1, intron 1 of 2)	18	52516060	52529867	13808	2	16948	uc008exf.2	-19175	ENSMUSG00000024529	Lox	lysyl oxidase
chr18	52549248	52549398	151	152	52549316	28	6.25023	2.67431	3.31626	F-7_peak_8470	Intron (uc008exg.1/uc008exg.1, intron 1 of 2)	18	52516060	52529867	13808	2	16948	uc008exf.2	-19381	ENSMUSG00000024529	Lox	lysyl oxidase
chr18	52876336	52876818	483	484	52876503	56	40.9733	10.2451	37.094	F-6_peak_7565	Intron (uc008exm.2/67847, intron 5 of 10)	18	52768144	52871622	103479	1	67847	uc008exp.1	108192	ENSMUSG00000024534	Sncaip	synuclein, alpha interacting protein (synphilin)
chr18	52876461	52876633	173	174	52876505	42	14.2409	3.96536	10.7948	F-7_peak_8471	Intron (uc008exm.2/67847, intron 5 of 10)	18	52768144	52871622	103479	1	67847	uc008exp.1	108317	ENSMUSG00000024534	Sncaip	synuclein, alpha interacting protein (synphilin)
chr18	53504186	53504336	151	152	53504250	23	9.86443	4.31371	6.70247	F-6_peak_7568	Intron (uc008exv.1/225518, intron 2 of 6)	18	53464546	53575857	111312	1	225518	uc008exv.1	39640	ENSMUSG00000069378	Prdm6	PR domain containing 6
chr18	53505349	53505647	299	300	53505513	67	53.5134	12.2222	49.4942	F-6_peak_7569	Intron (uc008exv.1/225518, intron 2 of 6)	18	53464546	53575857	111312	1	225518	uc008exv.1	40803	ENSMUSG00000069378	Prdm6	PR domain containing 6
chr18	53505384	53505619	236	237	53505506	63	29.7447	5.90194	25.8743	F-7_peak_8472	Intron (uc008exv.1/225518, intron 2 of 6)	18	53464546	53575857	111312	1	225518	uc008exv.1	40838	ENSMUSG00000069378	Prdm6	PR domain containing 6
chr18	53790523	53790689	167	168	53790602	55	39.8761	10.0653	36.0117	F-6_peak_7571	Distal Intergenic	18	53681723	53744547	62825	2	225523	uc008exy.1	-45976	ENSMUSG00000048799	Cep120	centrosomal protein 120
chr18	53790525	53790689	165	166	53790602	55	23.4276	5.16419	19.6856	F-7_peak_8473	Distal Intergenic	18	53681723	53744547	62825	2	225523	uc008exy.1	-45978	ENSMUSG00000048799	Cep120	centrosomal protein 120
chr18	53979136	53979338	203	204	53979253	23	9.86443	4.31371	6.70247	F-6_peak_7572	Distal Intergenic	18	53862113	53955684	93572	1	70425	uc008eya.1	117023	ENSMUSG00000073563	Csnk1g3	casein kinase 1, gamma 3
chr18	53979140	53979292	153	154	53979275	31	7.7623	2.95097	4.69388	F-7_peak_8474	Distal Intergenic	18	53862113	53955684	93572	1	70425	uc008eya.1	117027	ENSMUSG00000073563	Csnk1g3	casein kinase 1, gamma 3
chr18	54228688	54228972	285	286	54228834	45	29.3499	8.26794	25.6493	F-6_peak_7573	Distal Intergenic	18	54422295	54453294	31000	1	77433	uc008eyb.2	-193323	NA	Redrum	Redrum, erythroid developmental long intergenic non-protein coding transcript
chr18	54228785	54228921	137	138	54228843	36	10.5378	3.41206	7.27949	F-7_peak_8475	Distal Intergenic	18	54422295	54453294	31000	1	77433	uc008eyb.2	-193374	NA	Redrum	Redrum, erythroid developmental long intergenic non-protein coding transcript
chr18	54231984	54232262	279	280	54232120	47	31.3865	8.62742	27.6505	F-6_peak_7574	Distal Intergenic	18	54422295	54453294	31000	1	77433	uc008eyb.2	-190033	NA	Redrum	Redrum, erythroid developmental long intergenic non-protein coding transcript
chr18	54231997	54232271	275	276	54232118	54	22.671	5.07198	18.9476	F-7_peak_8476	Distal Intergenic	18	54422295	54453294	31000	1	77433	uc008eyb.2	-190024	NA	Redrum	Redrum, erythroid developmental long intergenic non-protein coding transcript
chr18	54776152	54776453	302	303	54776286	58	43.1902	10.6045	39.2835	F-6_peak_7575	Distal Intergenic	18	54892481	54895637	3157	2	269023	uc008eye.1	119184	ENSMUSG00000052713	Zfp608	zinc finger protein 608
chr18	54776166	54776457	292	293	54776301	63	29.7447	5.90194	25.8743	F-7_peak_8477a	Distal Intergenic	18	54892481	54895637	3157	2	269023	uc008eye.1	119180	ENSMUSG00000052713	Zfp608	zinc finger protein 608
chr18	54988304	54988427	124	125	54988313	27	5.77405	2.5821	2.88921	F-7_peak_8478	Promoter (1-2kb)	18	54888045	54990180	102136	2	269023	uc008eyc.2	1753	ENSMUSG00000052713	Zfp608	zinc finger protein 608
chr18	54990262	54990371	110	111	54990349	28	6.25023	2.67431	3.31626	F-7_peak_8479	Promoter (<=1kb)	18	54888045	54990180	102136	2	269023	uc008eyc.2	-82	ENSMUSG00000052713	Zfp608	zinc finger protein 608
chr18	55131560	55131654	95	96	55131622	27	5.77405	2.5821	2.88921	F-7_peak_8480	Distal Intergenic	18	54888045	54992591	104547	2	269023	uc008eyd.2	-138969	ENSMUSG00000052713	Zfp608	zinc finger protein 608
chr18	55172033	55172242	210	211	55172147	22	9.13959	4.13397	6.01526	F-6_peak_7576	Distal Intergenic	18	54888045	54992591	104547	2	269023	uc008eyd.2	-179442	ENSMUSG00000052713	Zfp608	zinc finger protein 608
chr18	55573903	55574099	197	198	55573982	24	10.6067	4.49345	7.40961	F-6_peak_7577	Distal Intergenic	18	54888045	54992591	104547	2	269023	uc008eyd.2	-581312	ENSMUSG00000052713	Zfp608	zinc finger protein 608
chr18	55577158	55577310	153	154	55577185	16	5.20017	3.05554	2.38734	F-6_peak_7578	Distal Intergenic	18	54888045	54992591	104547	2	269023	uc008eyd.2	-584567	ENSMUSG00000052713	Zfp608	zinc finger protein 608
chr18	55750753	55750975	223	224	55750920	19	7.07687	3.59476	4.08458	F-6_peak_7579	Distal Intergenic	18	56400337	56503792	103456	1	107022	uc008eyj.1	-649362	ENSMUSG00000001700	Gramd3	GRAM domain containing 3
chr18	56218235	56218422	188	189	56218312	27	12.9315	5.03266	9.63827	F-6_peak_7580	Distal Intergenic	18	56400337	56503792	103456	1	107022	uc008eyj.1	-181915	ENSMUSG00000001700	Gramd3	GRAM domain containing 3
chr18	56250558	56250750	193	194	56250738	24	10.6067	4.49345	7.40961	F-6_peak_7581	Distal Intergenic	18	56400337	56503792	103456	1	107022	uc008eyj.1	-149587	ENSMUSG00000001700	Gramd3	GRAM domain containing 3
chr18	56253157	56253318	162	163	56253221	17	5.80341	3.23528	2.92378	F-6_peak_7582	Distal Intergenic	18	56400337	56503792	103456	1	107022	uc008eyj.1	-147019	ENSMUSG00000001700	Gramd3	GRAM domain containing 3
chr18	56303354	56303621	268	269	56303515	168	179.912	25.3948	175.325	F-6_peak_7583	Distal Intergenic	18	56400337	56503792	103456	1	107022	uc008eyj.1	-96716	ENSMUSG00000001700	Gramd3	GRAM domain containing 3
chr18	57521808	57521939	132	133	57521878	19	7.07687	3.59476	4.08458	F-6_peak_7588	Intron (uc008ezc.2/75084, intron 2 of 3)	18	57504422	57533752	29331	2	74916	uc012bdf.1	11813	ENSMUSG00000085800	1700066O22Rik	RIKEN cDNA 1700066O22 gene
chr18	57521849	57521988	140	141	57521855	25	4.86612	2.39766	2.09018	F-7_peak_8482	Intron (uc008ezc.2/75084, intron 2 of 3)	18	57504422	57533752	29331	2	74916	uc012bdf.1	11764	ENSMUSG00000085800	1700066O22Rik	RIKEN cDNA 1700066O22 gene
chr18	58805737	58805975	239	240	58805827	22	9.13959	4.13397	6.01526	F-6_peak_7591	Distal Intergenic	18	58836764	58904414	67651	1	240322	uc008ezr.1	-30789	ENSMUSG00000053441	Adamts19	a disintegrin-like and metallopeptidase (reprolysin type) with thrombospondin type 1 motif, 19
chr18	58856172	58856368	197	198	58856267	28	13.7372	5.2124	10.4146	F-6_peak_7592	Intron (uc008ezr.1/240322, intron 2 of 3)	18	58836764	58904414	67651	1	240322	uc008ezr.1	19408	ENSMUSG00000053441	Adamts19	a disintegrin-like and metallopeptidase (reprolysin type) with thrombospondin type 1 motif, 19
chr18	58856219	58856348	130	131	58856274	33	8.83596	3.1354	5.68652	F-7_peak_8483	Intron (uc008ezr.1/240322, intron 2 of 3)	18	58836764	58904414	67651	1	240322	uc008ezr.1	19455	ENSMUSG00000053441	Adamts19	a disintegrin-like and metallopeptidase (reprolysin type) with thrombospondin type 1 motif, 19
chr18	58918834	58919093	260	261	58918970	38	22.5259	7.00978	18.96	F-6_peak_7593	Intron (uc008ezs.1/240322, intron 6 of 22)	18	58836764	58904414	67651	1	240322	uc008ezr.1	82070	ENSMUSG00000053441	Adamts19	a disintegrin-like and metallopeptidase (reprolysin type) with thrombospondin type 1 motif, 19
chr18	58918859	58919035	177	178	58918962	35	9.95877	3.31984	6.73562	F-7_peak_8484	Intron (uc008ezs.1/240322, intron 6 of 22)	18	58836764	58904414	67651	1	240322	uc008ezr.1	82095	ENSMUSG00000053441	Adamts19	a disintegrin-like and metallopeptidase (reprolysin type) with thrombospondin type 1 motif, 19
chr18	59510300	59510575	276	277	59510426	37	21.5927	6.83004	18.0477	F-6_peak_7595	Distal Intergenic	18	59579630	59579735	106	1	102465182	uc033hhc.1	-69055	ENSMUSG00000098287	Mir6355	microRNA 6355
chr18	59510342	59510491	150	151	59510409	31	7.7623	2.95097	4.69388	F-7_peak_8485	Distal Intergenic	18	59579630	59579735	106	1	102465182	uc033hhc.1	-69139	ENSMUSG00000098287	Mir6355	microRNA 6355
chr18	59542725	59542880	156	157	59542786	25	11.3657	4.67319	8.13482	F-6_peak_7596	Distal Intergenic	18	59579630	59579735	106	1	102465182	uc033hhc.1	-36750	ENSMUSG00000098287	Mir6355	microRNA 6355
chr18	60340494	60340700	207	208	60340590	30	15.3918	5.57188	12.0139	F-6_peak_7597	Distal Intergenic	18	60376029	60378674	2646	1	60440	uc008fab.2	-35329	ENSMUSG00000054072	Iigp1	interferon inducible GTPase 1
chr18	60340554	60340704	151	152	60340609	33	8.83596	3.1354	5.68652	F-7_peak_8486	Distal Intergenic	18	60376029	60378674	2646	1	60440	uc008fab.2	-35325	ENSMUSG00000054072	Iigp1	interferon inducible GTPase 1
chr18	60343359	60343587	229	230	60343450	38	22.5259	7.00978	18.96	F-6_peak_7598	Distal Intergenic	18	60376029	60378674	2646	1	60440	uc008fab.2	-32442	ENSMUSG00000054072	Iigp1	interferon inducible GTPase 1
chr18	60405260	60405408	149	150	60405334	22	9.13959	4.13397	6.01526	F-6_peak_7599	Distal Intergenic	18	60376029	60378674	2646	1	60440	uc008fab.2	29231	ENSMUSG00000054072	Iigp1	interferon inducible GTPase 1
chr18	60596544	60596691	148	149	60596616	19	7.07687	3.59476	4.08458	F-6_peak_7600	Intron (uc008fao.2/104027, intron 1 of 1)	18	60593990	60600497	6508	2	104027	uc008fao.2	3806	ENSMUSG00000043079	Synpo	synaptopodin
chr18	60603866	60604047	182	183	60603932	25	4.86612	2.39766	2.09018	F-7_peak_8487	Exon (uc008fap.2/104027, exon 2 of 3)	18	60593990	60600497	6508	2	104027	uc008fao.2	-3369	ENSMUSG00000043079	Synpo	synaptopodin
chr18	60637613	60637786	174	175	60637676	17	5.80341	3.23528	2.92378	F-6_peak_7601	Distal Intergenic	18	60593990	60630085	36096	2	104027	uc008faq.2	-7528	ENSMUSG00000043079	Synpo	synaptopodin
chr18	63194992	63195312	321	322	63195202	87	51.0939	8.11516	46.9271	F-7_peak_8496	Intron (uc012bea.2/667742, intron 51 of 53)	18	63079595	63145128	65534	2	667742	uc008fdv.1	-49864	ENSMUSG00000041482	Piezo2	piezo-type mechanosensitive ion channel component 2
chr18	63195066	63195312	247	248	63195195	74	61.1871	13.2242	57.0981	F-6_peak_7604	Intron (uc012bea.2/667742, intron 51 of 53)	18	63079595	63145128	65534	2	667742	uc008fdv.1	-49938	ENSMUSG00000041482	Piezo2	piezo-type mechanosensitive ion channel component 2
chr18	63307778	63307970	193	194	63307848	19	7.07687	3.59476	4.08458	F-6_peak_7605	Intron (uc012bea.2/667742, intron 52 of 53)	18	63010213	63387183	376971	2	667742	uc012bea.2	79213	ENSMUSG00000041482	Piezo2	piezo-type mechanosensitive ion channel component 2
chr18	63546360	63546508	149	150	63546388	18	6.42934	3.41502	3.48999	F-6_peak_7606	Distal Intergenic	18	63662801	63692359	29559	2	53382	uc008fdx.1	145851	ENSMUSG00000024583	Txnl1	thioredoxin-like 1
chr18	63654290	63654466	177	178	63654324	25	4.86612	2.39766	2.09018	F-7_peak_8497	Distal Intergenic	18	63662801	63692359	29559	2	53382	uc008fdx.1	37893	ENSMUSG00000024583	Txnl1	thioredoxin-like 1
chr18	63913411	63913652	242	243	63913525	44	28.3454	8.08821	24.6624	F-6_peak_7607	Intron (uc008fea.2/104082, intron 22 of 27)	18	63708695	63740497	31803	1	104082	uc008fdz.2	204716	ENSMUSG00000040560	Wdr7	WD repeat domain 7
chr18	63913452	63913661	210	211	63913547	44	15.5565	4.1498	12.0563	F-7_peak_8498	Intron (uc008fea.2/104082, intron 22 of 27)	18	63708695	63740497	31803	1	104082	uc008fdz.2	204757	ENSMUSG00000040560	Wdr7	WD repeat domain 7
chr18	66545185	66545508	324	325	66545334	82	67.6389	13.4671	63.4952	F-6_peak_7618	Distal Intergenic	18	66504178	66511737	7560	1	100503565	uc008ffu.2	41007	NA	Gm9926	predicted gene 9926
chr18	66545235	66545412	178	179	66545323	50	19.7236	4.7031	16.0807	F-7_peak_8501	Distal Intergenic	18	66504178	66511737	7560	1	100503565	uc008ffu.2	41057	NA	Gm9926	predicted gene 9926
chr18	66662287	66662416	130	131	66662330	33	8.83596	3.1354	5.68652	F-7_peak_8502	Distal Intergenic	18	66504178	66511737	7560	1	100503565	uc008ffu.2	158109	NA	Gm9926	predicted gene 9926
chr18	67909096	67909309	214	215	67909237	27	12.9315	5.03266	9.63827	F-6_peak_7625	Distal Intergenic	18	67933257	68255549	322293	1	52662	uc008fng.1	-23948	ENSMUSG00000024544	Ldlrad4	low density lipoprotein receptor class A domain containing 4
chr18	67927151	67927279	129	130	67927180	27	5.77405	2.5821	2.88921	F-7_peak_8505	Distal Intergenic	18	67933257	68255549	322293	1	52662	uc008fng.1	-5978	ENSMUSG00000024544	Ldlrad4	low density lipoprotein receptor class A domain containing 4
chr18	68041290	68041482	193	194	68041412	33	17.9751	6.11109	14.5216	F-6_peak_7626	Intron (uc008fng.1/52662, intron 1 of 5)	18	67933257	68255549	322293	1	52662	uc008fng.1	108033	ENSMUSG00000024544	Ldlrad4	low density lipoprotein receptor class A domain containing 4
chr18	68041340	68041465	126	127	68041385	27	5.77405	2.5821	2.88921	F-7_peak_8506	Intron (uc008fng.1/52662, intron 1 of 5)	18	67933257	68255549	322293	1	52662	uc008fng.1	108083	ENSMUSG00000024544	Ldlrad4	low density lipoprotein receptor class A domain containing 4
chr18	68481090	68481365	276	277	68481241	63	48.8578	11.5032	44.8858	F-6_peak_7627	Distal Intergenic	18	68406899	68429320	22422	2	17200	uc008fnm.2	-51770	ENSMUSG00000045569	Mc2r	melanocortin 2 receptor
chr18	68481097	68481363	267	268	68481234	71	36.4913	6.63968	32.5091	F-7_peak_8507	Distal Intergenic	18	68406899	68429320	22422	2	17200	uc008fnm.2	-51777	ENSMUSG00000045569	Mc2r	melanocortin 2 receptor
chr18	68650934	68651102	169	170	68651050	17	5.80341	3.23528	2.92378	F-6_peak_7628	Distal Intergenic	18	68739400	68739501	102	1	102465183	uc033hhu.1	-88298	ENSMUSG00000099300	Mir6356	microRNA 6356
chr18	68692064	68692289	226	227	68692159	287	135.216	6.67828	130.748	F-6_peak_7629	Distal Intergenic	18	68739400	68739501	102	1	102465183	uc033hhu.1	-47111	ENSMUSG00000099300	Mir6356	microRNA 6356
chr18	68891939	68892206	268	269	68892068	41	25.3899	7.54899	21.763	F-6_peak_7630	Intron (uc029tpa.1/78931, intron 2 of 6)	18	68889487	68951528	62042	2	78931	uc029tpa.1	59322	NA	4930546C10Rik	RIKEN cDNA 4930546C10 gene
chr18	68891977	68892150	174	175	68892076	38	11.7296	3.59649	8.4047	F-7_peak_8509	Intron (uc029tpa.1/78931, intron 2 of 6)	18	68889487	68951528	62042	2	78931	uc029tpa.1	59378	NA	4930546C10Rik	RIKEN cDNA 4930546C10 gene
chr18	68896326	68896578	253	254	68896531	22	9.13959	4.13397	6.01526	F-6_peak_7631	Intron (uc029tpa.1/78931, intron 4 of 6)	18	68889487	68951528	62042	2	78931	uc029tpa.1	54950	NA	4930546C10Rik	RIKEN cDNA 4930546C10 gene
chr18	68943841	68943939	99	100	68943900	27	5.77405	2.5821	2.88921	F-7_peak_8510	Intron (uc029tpa.1/78931, intron 4 of 6)	18	68889487	68951528	62042	2	78931	uc029tpa.1	7589	NA	4930546C10Rik	RIKEN cDNA 4930546C10 gene
chr18	68985567	68985831	265	266	68985710	50	34.5078	9.16663	30.7214	F-6_peak_7632	Distal Intergenic	18	68889487	68951528	62042	2	78931	uc029tpa.1	-34039	NA	4930546C10Rik	RIKEN cDNA 4930546C10 gene
chr18	68985617	68985778	162	163	68985698	37	11.1282	3.50427	7.83613	F-7_peak_8511	Distal Intergenic	18	68889487	68951528	62042	2	78931	uc029tpa.1	-34089	NA	4930546C10Rik	RIKEN cDNA 4930546C10 gene
chr18	69727770	69727977	208	209	69727902	27	12.9315	5.03266	9.63827	F-6_peak_7633	Distal Intergenic	18	69593426	69687967	94542	1	21413	uc008fnu.1	134344	ENSMUSG00000053477	Tcf4	transcription factor 4
chr18	69727825	69727991	167	168	69727928	38	11.7296	3.59649	8.4047	F-7_peak_8512	Distal Intergenic	18	69593426	69687967	94542	1	21413	uc008fnu.1	134399	ENSMUSG00000053477	Tcf4	transcription factor 4
chr18	70008498	70008675	178	179	70008589	27	12.9315	5.03266	9.63827	F-6_peak_7635	Intron (uc008fnz.2/80718, intron 5 of 5)	18	69979131	70053588	74458	2	80718	uc008fnz.2	44913	ENSMUSG00000024511	Rab27b	RAB27B, member RAS oncogene family
chr18	70008557	70008652	96	97	70008602	27	5.77405	2.5821	2.88921	F-7_peak_8513	Intron (uc008fnz.2/80718, intron 5 of 5)	18	69979131	70053588	74458	2	80718	uc008fnz.2	44936	ENSMUSG00000024511	Rab27b	RAB27B, member RAS oncogene family
chr18	70035127	70035374	248	249	70035249	35	19.7603	6.47056	16.2603	F-6_peak_7636	Intron (uc008fnz.2/80718, intron 5 of 5)	18	69979131	70053588	74458	2	80718	uc008fnz.2	18214	ENSMUSG00000024511	Rab27b	RAB27B, member RAS oncogene family
chr18	70035141	70035344	204	205	70035242	40	12.9647	3.78093	9.57654	F-7_peak_8514	Intron (uc008fnz.2/80718, intron 5 of 5)	18	69979131	70053588	74458	2	80718	uc008fnz.2	18244	ENSMUSG00000024511	Rab27b	RAB27B, member RAS oncogene family
chr18	70272527	70272677	151	152	70272585	34	9.39139	3.22762	6.20474	F-7_peak_8515	Distal Intergenic	18	70240429	70244584	4156	2	75577	uc008fob.2	-27943	ENSMUSG00000024512	Dynap	dynactin associated protein
chr18	70272533	70272708	176	177	70272608	27	12.9315	5.03266	9.63827	F-6_peak_7637	Distal Intergenic	18	70240429	70244584	4156	2	75577	uc008fob.2	-27949	ENSMUSG00000024512	Dynap	dynactin associated protein
chr18	70324676	70324925	250	251	70324697	16	5.20017	3.05554	2.38734	F-6_peak_7638	Distal Intergenic	18	70240429	70244584	4156	2	75577	uc008fob.2	-80092	ENSMUSG00000024512	Dynap	dynactin associated protein
chr18	70739211	70739450	240	241	70739308	53	37.7048	9.70585	33.87	F-6_peak_7640	Distal Intergenic	18	70568292	70582916	14625	1	17191	uc008fom.3	170919	ENSMUSG00000024513	Mbd2	methyl-CpG binding domain protein 2
chr18	70739219	70739395	177	178	70739299	37	11.1282	3.50427	7.83613	F-7_peak_8516	Distal Intergenic	18	70568292	70582916	14625	1	17191	uc008fom.3	170927	ENSMUSG00000024513	Mbd2	methyl-CpG binding domain protein 2
chr18	70775760	70775974	215	216	70775874	33	17.9751	6.11109	14.5216	F-6_peak_7641	Distal Intergenic	18	70568292	70582916	14625	1	17191	uc008fom.3	207468	ENSMUSG00000024513	Mbd2	methyl-CpG binding domain protein 2
chr18	70777766	70777938	173	174	70777854	23	9.86443	4.31371	6.70247	F-6_peak_7642	Distal Intergenic	18	70568292	70582916	14625	1	17191	uc008fom.3	209474	ENSMUSG00000024513	Mbd2	methyl-CpG binding domain protein 2
chr18	70788605	70788796	192	193	70788704	23	9.86443	4.31371	6.70247	F-6_peak_7643	Distal Intergenic	18	70568292	70582916	14625	1	17191	uc008fom.3	220313	ENSMUSG00000024513	Mbd2	methyl-CpG binding domain protein 2
chr18	70788646	70788748	103	104	70788691	26	5.31252	2.48988	2.47999	F-7_peak_8517	Distal Intergenic	18	70568292	70582916	14625	1	17191	uc008fom.3	220354	ENSMUSG00000024513	Mbd2	methyl-CpG binding domain protein 2
chr18	71141685	71141868	184	185	71141789	24	10.6067	4.49345	7.40961	F-6_peak_7644	Distal Intergenic	18	70568292	70582916	14625	1	17191	uc008fom.3	573393	ENSMUSG00000024513	Mbd2	methyl-CpG binding domain protein 2
chr18	71141731	71141881	151	152	71141813	35	9.95877	3.31984	6.73562	F-7_peak_8518	Distal Intergenic	18	70568292	70582916	14625	1	17191	uc008fom.3	573439	ENSMUSG00000024513	Mbd2	methyl-CpG binding domain protein 2
chr18	71432293	71432448	156	157	71432355	17	5.80341	3.23528	2.92378	F-6_peak_7645	Intron (uc008fop.1/13176, intron 15 of 28)	18	70568292	70582916	14625	1	17191	uc008fom.3	864001	ENSMUSG00000024513	Mbd2	methyl-CpG binding domain protein 2
chr18	71631632	71631757	126	127	71631701	34	9.39139	3.22762	6.20474	F-7_peak_8519	Intron (uc008fop.1/13176, intron 22 of 28)	18	71253632	72351069	1097438	2	13176	uc008fop.1	719312	ENSMUSG00000060534	Dcc	deleted in colorectal carcinoma
chr18	71631648	71631809	162	163	71631714	24	10.6067	4.49345	7.40961	F-6_peak_7646	Intron (uc008fop.1/13176, intron 22 of 28)	18	71253632	72351069	1097438	2	13176	uc008fop.1	719260	ENSMUSG00000060534	Dcc	deleted in colorectal carcinoma
chr18	72492991	72493211	221	222	72493053	37	21.5927	6.83004	18.0477	F-6_peak_7647	Distal Intergenic	18	71253632	72351069	1097438	2	13176	uc008fop.1	-141922	ENSMUSG00000060534	Dcc	deleted in colorectal carcinoma
chr18	72496878	72497051	174	175	72496953	22	9.13959	4.13397	6.01526	F-6_peak_7648	Distal Intergenic	18	71253632	72351069	1097438	2	13176	uc008fop.1	-145809	ENSMUSG00000060534	Dcc	deleted in colorectal carcinoma
chr18	72576959	72577258	300	301	72577027	19	7.07687	3.59476	4.08458	F-6_peak_7649	Distal Intergenic	18	71253632	72351069	1097438	2	13176	uc008fop.1	-225890	ENSMUSG00000060534	Dcc	deleted in colorectal carcinoma
chr18	72577045	72577189	145	146	72577060	28	6.25023	2.67431	3.31626	F-7_peak_8521	Distal Intergenic	18	71253632	72351069	1097438	2	13176	uc008fop.1	-225976	ENSMUSG00000060534	Dcc	deleted in colorectal carcinoma
chr18	72635625	72635812	188	189	72635733	29	14.5575	5.39214	11.2065	F-6_peak_7650	Distal Intergenic	18	71253632	72351069	1097438	2	13176	uc008fop.1	-284556	ENSMUSG00000060534	Dcc	deleted in colorectal carcinoma
chr18	72646255	72646414	160	161	72646315	19	7.07687	3.59476	4.08458	F-6_peak_7651	Distal Intergenic	18	71253632	72351069	1097438	2	13176	uc008fop.1	-295186	ENSMUSG00000060534	Dcc	deleted in colorectal carcinoma
chr18	72736172	72736424	253	254	72736297	28	13.7372	5.2124	10.4146	F-6_peak_7652	Distal Intergenic	18	71253632	72351069	1097438	2	13176	uc008fop.1	-385103	ENSMUSG00000060534	Dcc	deleted in colorectal carcinoma
chr18	72736220	72736425	206	207	72736320	38	11.7296	3.59649	8.4047	F-7_peak_8522	Distal Intergenic	18	71253632	72351069	1097438	2	13176	uc008fop.1	-385151	ENSMUSG00000060534	Dcc	deleted in colorectal carcinoma
chr18	72757758	72758061	304	305	72757886	45	29.3499	8.26794	25.6493	F-6_peak_7653	Distal Intergenic	18	71253632	72351069	1097438	2	13176	uc008fop.1	-406689	ENSMUSG00000060534	Dcc	deleted in colorectal carcinoma
chr18	72757774	72757937	164	165	72757881	32	8.29282	3.04319	5.18352	F-7_peak_8523	Distal Intergenic	18	71253632	72351069	1097438	2	13176	uc008fop.1	-406705	ENSMUSG00000060534	Dcc	deleted in colorectal carcinoma
chr18	72880222	72880490	269	270	72880368	47	31.3865	8.62742	27.6505	F-6_peak_7654	Distal Intergenic	18	71253632	72351069	1097438	2	13176	uc008fop.1	-529153	ENSMUSG00000060534	Dcc	deleted in colorectal carcinoma
chr18	72880308	72880405	98	99	72880353	29	6.74062	2.76653	3.75989	F-7_peak_8524	Distal Intergenic	18	71253632	72351069	1097438	2	13176	uc008fop.1	-529239	ENSMUSG00000060534	Dcc	deleted in colorectal carcinoma
chr18	72937322	72937563	242	243	72937432	32	17.101	5.93135	13.6714	F-6_peak_7655	Distal Intergenic	18	71253632	72351069	1097438	2	13176	uc008fop.1	-586253	ENSMUSG00000060534	Dcc	deleted in colorectal carcinoma
chr18	72937330	72937527	198	199	72937450	37	11.1282	3.50427	7.83613	F-7_peak_8525	Distal Intergenic	18	71253632	72351069	1097438	2	13176	uc008fop.1	-586261	ENSMUSG00000060534	Dcc	deleted in colorectal carcinoma
chr18	73202740	73203003	264	265	73202871	38	22.5259	7.00978	18.96	F-6_peak_7656	Distal Intergenic	18	73572705	73592578	19874	1	240396	uc008fot.2	-369702	ENSMUSG00000037253	Mex3c	mex3 RNA binding family member C
chr18	73234490	73234788	299	300	73234618	94	87.3402	17.0751	83.069	F-6_peak_7657	Distal Intergenic	18	73572705	73592578	19874	1	240396	uc008fot.2	-337917	ENSMUSG00000037253	Mex3c	mex3 RNA binding family member C
chr18	73234499	73234759	261	262	73234630	60	27.3226	5.62528	23.4964	F-7_peak_8526	Distal Intergenic	18	73572705	73592578	19874	1	240396	uc008fot.2	-337946	ENSMUSG00000037253	Mex3c	mex3 RNA binding family member C
chr18	73423612	73423775	164	165	73423669	30	7.24477	2.85875	4.21917	F-7_peak_8527	Distal Intergenic	18	73572705	73592578	19874	1	240396	uc008fot.2	-148930	ENSMUSG00000037253	Mex3c	mex3 RNA binding family member C
chr18	73423647	73423820	174	175	73423727	23	9.86443	4.31371	6.70247	F-6_peak_7658	Distal Intergenic	18	73572705	73592578	19874	1	240396	uc008fot.2	-148885	ENSMUSG00000037253	Mex3c	mex3 RNA binding family member C
chr18	75884410	75884690	281	282	75884536	60	45.4362	10.964	41.5027	F-6_peak_7663	Intron (uc008fqh.1/207259, intron 1 of 5)	18	75820178	76148561	328384	1	207259	uc008fqh.1	64232	ENSMUSG00000044646	Zbtb7c	zinc finger and BTB domain containing 7C
chr18	75884414	75884683	270	271	75884548	73	38.2394	6.82411	34.2314	F-7_peak_8530	Intron (uc008fqh.1/207259, intron 1 of 5)	18	75820178	76148561	328384	1	207259	uc008fqh.1	64236	ENSMUSG00000044646	Zbtb7c	zinc finger and BTB domain containing 7C
chr18	77864457	77864647	191	192	77864561	28	13.7372	5.2124	10.4146	F-6_peak_7668	Intron (uc008fry.1/19201, intron 6 of 14)	18	77794550	77882879	88330	1	19201	uc008fry.1	69907	ENSMUSG00000025429	Pstpip2	proline-serine-threonine phosphatase-interacting protein 2
chr18	77864511	77864615	105	106	77864571	31	7.7623	2.95097	4.69388	F-7_peak_8531	Intron (uc008fry.1/19201, intron 6 of 14)	18	77794550	77882879	88330	1	19201	uc008fry.1	69961	ENSMUSG00000025429	Pstpip2	proline-serine-threonine phosphatase-interacting protein 2
chr18	78198250	78198410	161	162	78198326	102	98.049	18.513	93.7245	F-6_peak_7669	Intron (uc008fsg.2/27411, intron 16 of 21)	18	78155507	78205891	50385	2	27411	uc012bfg.1	7481	ENSMUSG00000024552	Slc14a2	solute carrier family 14 (urea transporter), member 2
chr18	78198251	78198409	159	160	78198334	87	51.0939	8.11516	46.9271	F-7_peak_8532	Intron (uc008fsg.2/27411, intron 16 of 21)	18	78155507	78205891	50385	2	27411	uc012bfg.1	7482	ENSMUSG00000024552	Slc14a2	solute carrier family 14 (urea transporter), member 2
chr18	78269578	78269826	249	250	78269679	31	16.2398	5.75161	12.8355	F-6_peak_7670	Intron (uc008fsg.2/27411, intron 19 of 21)	18	78183241	78206440	23200	2	27411	uc012bfh.1	-63138	ENSMUSG00000024552	Slc14a2	solute carrier family 14 (urea transporter), member 2
chr18	78491995	78492103	109	110	78492005	25	4.86612	2.39766	2.09018	F-7_peak_8533	Intron (uc008fsg.2/27411, intron 20 of 21)	18	78146144	78596950	450807	2	27411	uc008fsg.2	104847	ENSMUSG00000024552	Slc14a2	solute carrier family 14 (urea transporter), member 2
chr18	78586270	78586462	193	194	78586329	18	6.42934	3.41502	3.48999	F-6_peak_7671	Intron (uc008fsg.2/27411, intron 21 of 21)	18	78146144	78596950	450807	2	27411	uc008fsg.2	10488	ENSMUSG00000024552	Slc14a2	solute carrier family 14 (urea transporter), member 2
chr18	79361193	79361435	243	244	79361293	37	21.5927	6.83004	18.0477	F-6_peak_7672	Distal Intergenic	18	78750378	79109391	359014	2	240427	uc008fsi.2	-251802	ENSMUSG00000024548	Setbp1	SET binding protein 1
chr18	79361205	79361404	200	201	79361265	34	9.39139	3.22762	6.20474	F-7_peak_8534	Distal Intergenic	18	78750378	79109391	359014	2	240427	uc008fsi.2	-251814	ENSMUSG00000024548	Setbp1	SET binding protein 1
chr18	79363717	79363850	134	135	79363807	22	9.13959	4.13397	6.01526	F-6_peak_7673	Distal Intergenic	18	78750378	79109391	359014	2	240427	uc008fsi.2	-254326	ENSMUSG00000024548	Setbp1	SET binding protein 1
chr18	79699880	79700082	203	204	79699908	20	7.74501	3.7745	4.70467	F-6_peak_7674	Distal Intergenic	18	80046895	80119640	72746	1	93737	uc008fsj.2	-346813	ENSMUSG00000056214	Pard6g	par-6 family cell polarity regulator gamma
chr18	79750210	79750476	267	268	79750335	44	28.3454	8.08821	24.6624	F-6_peak_7675	Distal Intergenic	18	80046895	80119640	72746	1	93737	uc008fsj.2	-296419	ENSMUSG00000056214	Pard6g	par-6 family cell polarity regulator gamma
chr18	79750224	79750442	219	220	79750332	42	14.2409	3.96536	10.7948	F-7_peak_8535	Distal Intergenic	18	80046895	80119640	72746	1	93737	uc008fsj.2	-296453	ENSMUSG00000056214	Pard6g	par-6 family cell polarity regulator gamma
chr18	80023224	80023350	127	128	80023304	28	6.25023	2.67431	3.31626	F-7_peak_8536	Distal Intergenic	18	80046895	80119640	72746	1	93737	uc008fsj.2	-23545	ENSMUSG00000056214	Pard6g	par-6 family cell polarity regulator gamma
chr18	80258324	80258515	192	193	80258452	28	6.25023	2.67431	3.31626	F-7_peak_8537	Promoter (2-3kb)	18	80256307	80292724	36418	1	66943	uc008fsy.2	2017	ENSMUSG00000034006	Pqlc1	PQ loop repeat containing 1
chr18	80270490	80270708	219	220	80270615	21	8.43286	3.95423	5.34896	F-6_peak_7676	Intron (uc008fsu.2/66943, intron 5 of 7)	18	80256307	80292724	36418	1	66943	uc008fsy.2	14183	ENSMUSG00000034006	Pqlc1	PQ loop repeat containing 1
chr18	80301029	80301397	369	370	80301146	29	14.5575	5.39214	11.2065	F-6_peak_7677	Intron (uc012bfj.1/240444, intron 1 of 3)	18	80256307	80292724	36418	1	66943	uc008fsy.2	44722	ENSMUSG00000034006	Pqlc1	PQ loop repeat containing 1
chr18	81795417	81795570	154	155	81795505	21	8.43286	3.95423	5.34896	F-6_peak_7680	Distal Intergenic	18	81992010	81992080	71	2	100628596	uc029tqg.1	196510	ENSMUSG00000093036	Mir5127	microRNA 5127
chr18	82054657	82054803	147	148	82054733	23	9.86443	4.31371	6.70247	F-6_peak_7681	Distal Intergenic	18	81992010	81992080	71	2	100628596	uc029tqg.1	-62577	ENSMUSG00000093036	Mir5127	microRNA 5127
chr18	82161287	82161416	130	131	82161332	28	6.25023	2.67431	3.31626	F-7_peak_8539	Distal Intergenic	18	81992010	81992080	71	2	100628596	uc029tqg.1	-169207	ENSMUSG00000093036	Mir5127	microRNA 5127
chr18	82161521	82161859	339	340	82161565	42	12.5956	3.56956	9.23179	F-7_peak_8540a	Distal Intergenic	18	81992010	81992080	71	2	100628596	uc029tqg.1	-169441	ENSMUSG00000093036	Mir5127	microRNA 5127
chr18	82161529	82162192	664	665	82161599	30	6.37862	2.6231	3.48999	F-6_peak_7682a	Distal Intergenic	18	81992010	81992080	71	2	100628596	uc029tqg.1	-169449	ENSMUSG00000093036	Mir5127	microRNA 5127
chr18	82161995	82162206	212	213	82162129	28	5.75055	2.53339	2.88921	F-7_peak_8541	Distal Intergenic	18	81992010	81992080	71	2	100628596	uc029tqg.1	-169915	ENSMUSG00000093036	Mir5127	microRNA 5127
chr18	82162443	82162705	263	264	82162593	31	11.3676	4.01698	8.13676	F-6_peak_7683	Distal Intergenic	18	81992010	81992080	71	2	100628596	uc029tqg.1	-170363	ENSMUSG00000093036	Mir5127	microRNA 5127
chr18	82162598	82162694	97	98	82162618	25	4.86612	2.39766	2.09018	F-7_peak_8542	Distal Intergenic	18	81992010	81992080	71	2	100628596	uc029tqg.1	-170518	ENSMUSG00000093036	Mir5127	microRNA 5127
chr18	82163479	82164141	663	664	82163751	27	7.14823	2.99164	4.15504	F-6_peak_7684a	Distal Intergenic	18	81992010	81992080	71	2	100628596	uc029tqg.1	-171399	ENSMUSG00000093036	Mir5127	microRNA 5127
chr18	82163525	82164211	687	688	82163568	28	6.25023	2.67431	3.31626	F-7_peak_8543a	Distal Intergenic	18	81992010	81992080	71	2	100628596	uc029tqg.1	-171445	ENSMUSG00000093036	Mir5127	microRNA 5127
chr18	82164639	82165039	401	402	82164741	45	10.555	2.9875	7.2961	F-7_peak_8544a	Distal Intergenic	18	81992010	81992080	71	2	100628596	uc029tqg.1	-172559	ENSMUSG00000093036	Mir5127	microRNA 5127
chr18	82164662	82165069	408	409	82164750	30	5.26838	2.33201	2.45429	F-6_peak_7685a	Distal Intergenic	18	81992010	81992080	71	2	100628596	uc029tqg.1	-172582	ENSMUSG00000093036	Mir5127	microRNA 5127
chr18	82166594	82166884	291	292	82166736	31	7.7623	2.95097	4.69388	F-7_peak_8545	Distal Intergenic	18	81992010	81992080	71	2	100628596	uc029tqg.1	-174514	ENSMUSG00000093036	Mir5127	microRNA 5127
chr18	82167261	82168034	774	775	82167405	24	6.91454	3.10631	3.96853	F-6_peak_7686a	Distal Intergenic	18	81992010	81992080	71	2	100628596	uc029tqg.1	-175181	ENSMUSG00000093036	Mir5127	microRNA 5127
chr18	82167274	82167969	696	697	82167425	32	5.89068	2.42381	3.00134	F-7_peak_8546a	Distal Intergenic	18	81992010	81992080	71	2	100628596	uc029tqg.1	-175194	ENSMUSG00000093036	Mir5127	microRNA 5127
chr18	82168192	82168501	310	311	82168297	42	14.2409	3.96536	10.7948	F-7_peak_8547	Distal Intergenic	18	81992010	81992080	71	2	100628596	uc029tqg.1	-176112	ENSMUSG00000093036	Mir5127	microRNA 5127
chr18	82168806	82168956	151	152	82168885	33	8.83596	3.1354	5.68652	F-7_peak_8548	Distal Intergenic	18	81992010	81992080	71	2	100628596	uc029tqg.1	-176726	ENSMUSG00000093036	Mir5127	microRNA 5127
chr18	82168827	82168975	149	150	82168874	16	4.79166	2.87293	2.05137	F-6_peak_7687	Distal Intergenic	18	81992010	81992080	71	2	100628596	uc029tqg.1	-176747	ENSMUSG00000093036	Mir5127	microRNA 5127
chr18	82169248	82169397	150	151	82169328	18	6.42934	3.41502	3.48999	F-6_peak_7688	Distal Intergenic	18	81992010	81992080	71	2	100628596	uc029tqg.1	-177168	ENSMUSG00000093036	Mir5127	microRNA 5127
chr18	82170465	82170861	397	398	82170550	76	16.6322	3.01437	13.0986	F-7_peak_8549	Distal Intergenic	18	81992010	81992080	71	2	100628596	uc029tqg.1	-178385	ENSMUSG00000093036	Mir5127	microRNA 5127
chr18	83324772	83324958	187	188	83324865	29	14.5575	5.39214	11.2065	F-6_peak_7692	Promoter (<=1kb)	18	83292792	83325884	33093	2	70960	uc029tqk.1	926	NA	4921531P14Rik	RIKEN cDNA 4921531P14 gene
chr18	83324800	83324980	181	182	83324863	40	12.9647	3.78093	9.57654	F-7_peak_8552	Promoter (<=1kb)	18	83292792	83325884	33093	2	70960	uc029tqk.1	904	NA	4921531P14Rik	RIKEN cDNA 4921531P14 gene
chr18	84831345	84831651	307	308	84831390	17	5.80341	3.23528	2.92378	F-6_peak_7695	Distal Intergenic	18	84851414	84879863	28450	1	109672	uc008fuw.1	-19763	ENSMUSG00000024646	Cyb5a	cytochrome b5 type A (microsomal)
chr18	84832411	84832659	249	250	84832516	19	7.07687	3.59476	4.08458	F-6_peak_7696	Distal Intergenic	18	84851414	84879863	28450	1	109672	uc008fuw.1	-18755	ENSMUSG00000024646	Cyb5a	cytochrome b5 type A (microsomal)
chr18	84851613	84851723	111	112	84851705	26	5.31252	2.48988	2.47999	F-7_peak_8553	Promoter (<=1kb)	18	84851414	84879863	28450	1	109672	uc008fuw.1	199	ENSMUSG00000024646	Cyb5a	cytochrome b5 type A (microsomal)
chr18	84872831	84872936	106	107	84872838	26	5.31252	2.48988	2.47999	F-7_peak_8554	Intron (uc008fuw.1/109672, intron 2 of 4)	18	84851414	84879863	28450	1	109672	uc008fuw.1	21417	ENSMUSG00000024646	Cyb5a	cytochrome b5 type A (microsomal)
chr18	85004238	85004531	294	295	85004287	20	7.74501	3.7745	4.70467	F-6_peak_7697a	Distal Intergenic	18	84947294	84951524	4231	2	67105	uc008fuy.1	-52714	ENSMUSG00000024645	Timm21	tranlocase of inner mitochondrial membrane 21
chr18	85035677	85035881	205	206	85035769	33	17.9751	6.11109	14.5216	F-6_peak_7698	Distal Intergenic	18	84947294	84951524	4231	2	67105	uc008fuy.1	-84153	ENSMUSG00000024645	Timm21	tranlocase of inner mitochondrial membrane 21
chr18	85036861	85037036	176	177	85036945	26	12.1408	4.85292	8.87838	F-6_peak_7699	Distal Intergenic	18	84947294	84951524	4231	2	67105	uc008fuy.1	-85337	ENSMUSG00000024645	Timm21	tranlocase of inner mitochondrial membrane 21
chr18	85077398	85077548	151	152	85077477	23	9.86443	4.31371	6.70247	F-6_peak_7700	Distal Intergenic	18	84947294	84951524	4231	2	67105	uc008fuy.1	-125874	ENSMUSG00000024645	Timm21	tranlocase of inner mitochondrial membrane 21
chr18	85128296	85128540	245	246	85128389	45	29.3499	8.26794	25.6493	F-6_peak_7701	Distal Intergenic	18	84947294	84951524	4231	2	67105	uc008fuy.1	-176772	ENSMUSG00000024645	Timm21	tranlocase of inner mitochondrial membrane 21
chr18	85128309	85128457	149	150	85128377	31	7.7623	2.95097	4.69388	F-7_peak_8555	Distal Intergenic	18	84947294	84951524	4231	2	67105	uc008fuy.1	-176785	ENSMUSG00000024645	Timm21	tranlocase of inner mitochondrial membrane 21
chr18	85174392	85174532	141	142	85174467	20	7.74501	3.7745	4.70467	F-6_peak_7702	Distal Intergenic	18	84947294	84951524	4231	2	67105	uc008fuy.1	-222868	ENSMUSG00000024645	Timm21	tranlocase of inner mitochondrial membrane 21
chr18	85319034	85319224	191	192	85319120	41	25.3899	7.54899	21.763	F-6_peak_7703	Distal Intergenic	18	84947294	84951524	4231	2	67105	uc008fuy.1	-367510	ENSMUSG00000024645	Timm21	tranlocase of inner mitochondrial membrane 21
chr18	85319709	85319849	141	142	85319782	33	8.83596	3.1354	5.68652	F-7_peak_8556	Distal Intergenic	18	84947294	84951524	4231	2	67105	uc008fuy.1	-368185	ENSMUSG00000024645	Timm21	tranlocase of inner mitochondrial membrane 21
chr18	85319711	85319905	195	196	85319784	26	12.1408	4.85292	8.87838	F-6_peak_7704	Distal Intergenic	18	84947294	84951524	4231	2	67105	uc008fuy.1	-368187	ENSMUSG00000024645	Timm21	tranlocase of inner mitochondrial membrane 21
chr18	85698151	85698281	131	132	85698226	35	12.8943	4.13614	9.62684	F-6_peak_7705	Distal Intergenic	18	86394952	86501897	106946	1	246317	uc008fuz.2	-696671	ENSMUSG00000050321	Neto1	neuropilin (NRP) and tolloid (TLL)-like 1
chr18	85698153	85698282	130	131	85698228	44	15.5565	4.1498	12.0563	F-7_peak_8557	Distal Intergenic	18	86394952	86501897	106946	1	246317	uc008fuz.2	-696670	ENSMUSG00000050321	Neto1	neuropilin (NRP) and tolloid (TLL)-like 1
chr18	85785903	85786134	232	233	85786023	44	28.3454	8.08821	24.6624	F-6_peak_7706	Distal Intergenic	18	86394952	86501897	106946	1	246317	uc008fuz.2	-608818	ENSMUSG00000050321	Neto1	neuropilin (NRP) and tolloid (TLL)-like 1
chr18	85785950	85786142	193	194	85786045	44	15.5565	4.1498	12.0563	F-7_peak_8558	Distal Intergenic	18	86394952	86501897	106946	1	246317	uc008fuz.2	-608810	ENSMUSG00000050321	Neto1	neuropilin (NRP) and tolloid (TLL)-like 1
chr18	85791013	85791150	138	139	85791109	22	9.13959	4.13397	6.01526	F-6_peak_7707	Distal Intergenic	18	86394952	86501897	106946	1	246317	uc008fuz.2	-603802	ENSMUSG00000050321	Neto1	neuropilin (NRP) and tolloid (TLL)-like 1
chr18	85822067	85822348	282	283	85822220	66	52.3398	12.0424	48.3318	F-6_peak_7708	Distal Intergenic	18	86394952	86501897	106946	1	246317	uc008fuz.2	-572604	ENSMUSG00000050321	Neto1	neuropilin (NRP) and tolloid (TLL)-like 1
chr18	85822104	85822336	233	234	85822232	48	18.2993	4.51867	14.7008	F-7_peak_8559	Distal Intergenic	18	86394952	86501897	106946	1	246317	uc008fuz.2	-572616	ENSMUSG00000050321	Neto1	neuropilin (NRP) and tolloid (TLL)-like 1
chr18	85823635	85823957	323	324	85823818	73	60.6851	13.3006	56.5981	F-6_peak_7709	Distal Intergenic	18	86394952	86501897	106946	1	246317	uc008fuz.2	-570995	ENSMUSG00000050321	Neto1	neuropilin (NRP) and tolloid (TLL)-like 1
chr18	85823683	85823950	268	269	85823819	70	35.6262	6.54746	31.6569	F-7_peak_8560	Distal Intergenic	18	86394952	86501897	106946	1	246317	uc008fuz.2	-571002	ENSMUSG00000050321	Neto1	neuropilin (NRP) and tolloid (TLL)-like 1
chr18	86430008	86430224	217	218	86430215	50	19.7236	4.7031	16.0807	F-7_peak_8561	Intron (uc008fuz.2/246317, intron 4 of 10)	18	86394952	86501897	106946	1	246317	uc008fuz.2	35056	ENSMUSG00000050321	Neto1	neuropilin (NRP) and tolloid (TLL)-like 1
chr18	86430044	86430224	181	182	86430182	34	18.8616	6.29083	15.3848	F-6_peak_7710	Intron (uc008fuz.2/246317, intron 4 of 10)	18	86394952	86501897	106946	1	246317	uc008fuz.2	35092	ENSMUSG00000050321	Neto1	neuropilin (NRP) and tolloid (TLL)-like 1
chr18	86560860	86561037	178	179	86560943	25	11.3657	4.67319	8.13482	F-6_peak_7711	Distal Intergenic	18	86711110	86718283	7174	1	12405	uc008fva.1	-150073	ENSMUSG00000024647	Cbln2	cerebellin 2 precursor protein
chr18	86561451	86561753	303	304	86561589	84	74.3665	15.2777	70.1717	F-6_peak_7712	Distal Intergenic	18	86711110	86718283	7174	1	12405	uc008fva.1	-149357	ENSMUSG00000024647	Cbln2	cerebellin 2 precursor protein
chr18	86561461	86561737	277	278	86561590	84	48.253	7.83851	44.1178	F-7_peak_8562	Distal Intergenic	18	86711110	86718283	7174	1	12405	uc008fva.1	-149373	ENSMUSG00000024647	Cbln2	cerebellin 2 precursor protein
chr18	86564126	86564384	259	260	86564244	69	47.504	9.79483	43.5534	F-6_peak_7713	Distal Intergenic	18	86711110	86718283	7174	1	12405	uc008fva.1	-146726	ENSMUSG00000024647	Cbln2	cerebellin 2 precursor protein
chr18	86564130	86564367	238	239	86564236	54	22.671	5.07198	18.9476	F-7_peak_8563	Distal Intergenic	18	86711110	86718283	7174	1	12405	uc008fva.1	-146743	ENSMUSG00000024647	Cbln2	cerebellin 2 precursor protein
chr18	86567031	86567323	293	294	86567183	66	52.3398	12.0424	48.3318	F-6_peak_7714	Distal Intergenic	18	86711110	86718283	7174	1	12405	uc008fva.1	-143787	ENSMUSG00000024647	Cbln2	cerebellin 2 precursor protein
chr18	86567037	86567319	283	284	86567163	83	47.3161	7.74629	43.1916	F-7_peak_8564	Distal Intergenic	18	86711110	86718283	7174	1	12405	uc008fva.1	-143791	ENSMUSG00000024647	Cbln2	cerebellin 2 precursor protein
chr18	86700609	86700815	207	208	86700665	18	6.42934	3.41502	3.48999	F-6_peak_7715	Distal Intergenic	18	86711110	86718283	7174	1	12405	uc008fva.1	-10295	ENSMUSG00000024647	Cbln2	cerebellin 2 precursor protein
chr18	87009175	87009369	195	196	87009260	29	14.5575	5.39214	11.2065	F-6_peak_7716	Distal Intergenic	18	86712065	86718283	6219	1	12405	uc008fvc.2	297110	ENSMUSG00000024647	Cbln2	cerebellin 2 precursor protein
chr18	87145298	87145484	187	188	87145361	20	7.74501	3.7745	4.70467	F-6_peak_7717	Distal Intergenic	18	86712065	86718283	6219	1	12405	uc008fvc.2	433233	ENSMUSG00000024647	Cbln2	cerebellin 2 precursor protein
chr18	87160583	87160847	265	266	87160716	60	45.4362	10.964	41.5027	F-6_peak_7718	Distal Intergenic	18	86712065	86718283	6219	1	12405	uc008fvc.2	448518	ENSMUSG00000024647	Cbln2	cerebellin 2 precursor protein
chr18	87160604	87160815	212	213	87160719	43	14.8939	4.05758	11.4202	F-7_peak_8565	Distal Intergenic	18	86712065	86718283	6219	1	12405	uc008fvc.2	448539	ENSMUSG00000024647	Cbln2	cerebellin 2 precursor protein
chr18	87349780	87350084	305	306	87349915	97	91.3232	17.6143	87.0317	F-6_peak_7719	Distal Intergenic	18	86712065	86718283	6219	1	12405	uc008fvc.2	637715	ENSMUSG00000024647	Cbln2	cerebellin 2 precursor protein
chr18	87349782	87350060	279	280	87349909	94	57.8914	8.76068	53.6546	F-7_peak_8566	Distal Intergenic	18	86712065	86718283	6219	1	12405	uc008fvc.2	637717	ENSMUSG00000024647	Cbln2	cerebellin 2 precursor protein
chr18	87569635	87569902	268	269	87569751	81	60.6448	11.474	56.5636	F-6_peak_7720	Distal Intergenic	18	86712065	86718283	6219	1	12405	uc008fvc.2	857570	ENSMUSG00000024647	Cbln2	cerebellin 2 precursor protein
chr18	87569642	87569880	239	240	87569761	90	53.9788	8.39181	49.7811	F-7_peak_8567	Distal Intergenic	18	86712065	86718283	6219	1	12405	uc008fvc.2	857577	ENSMUSG00000024647	Cbln2	cerebellin 2 precursor protein
chr18	87692387	87692612	226	227	87692518	33	17.9751	6.11109	14.5216	F-6_peak_7721	Distal Intergenic	18	86712065	86718283	6219	1	12405	uc008fvc.2	980322	ENSMUSG00000024647	Cbln2	cerebellin 2 precursor protein
chr18	87692437	87692586	150	151	87692511	37	11.1282	3.50427	7.83613	F-7_peak_8568	Distal Intergenic	18	86712065	86718283	6219	1	12405	uc008fvc.2	980372	ENSMUSG00000024647	Cbln2	cerebellin 2 precursor protein
chr18	87694794	87695003	210	211	87694901	21	8.43286	3.95423	5.34896	F-6_peak_7722	Distal Intergenic	18	86712065	86718283	6219	1	12405	uc008fvc.2	982729	ENSMUSG00000024647	Cbln2	cerebellin 2 precursor protein
chr18	87763489	87763822	334	335	87763665	18	6.42934	3.41502	3.48999	F-6_peak_7723	Distal Intergenic	18	86712065	86718283	6219	1	12405	uc008fvc.2	1051424	ENSMUSG00000024647	Cbln2	cerebellin 2 precursor protein
chr18	87784634	87784761	128	129	87784720	30	7.24477	2.85875	4.21917	F-7_peak_8569	Distal Intergenic	18	86712065	86718283	6219	1	12405	uc008fvc.2	1072569	ENSMUSG00000024647	Cbln2	cerebellin 2 precursor protein
chr18	87787789	87787894	106	107	87787862	27	5.77405	2.5821	2.88921	F-7_peak_8570	Distal Intergenic	18	86712065	86718283	6219	1	12405	uc008fvc.2	1075724	ENSMUSG00000024647	Cbln2	cerebellin 2 precursor protein
chr18	87790273	87790389	117	118	87790335	25	4.86612	2.39766	2.09018	F-7_peak_8571	Distal Intergenic	18	86712065	86718283	6219	1	12405	uc008fvc.2	1078208	ENSMUSG00000024647	Cbln2	cerebellin 2 precursor protein
chr18	87795272	87795393	122	123	87795346	29	6.74062	2.76653	3.75989	F-7_peak_8572	Distal Intergenic	18	86712065	86718283	6219	1	12405	uc008fvc.2	1083207	ENSMUSG00000024647	Cbln2	cerebellin 2 precursor protein
chr18	87795979	87796374	396	397	87796240	26	5.18489	2.45238	2.39747	F-7_peak_8573	Distal Intergenic	18	86712065	86718283	6219	1	12405	uc008fvc.2	1083914	ENSMUSG00000024647	Cbln2	cerebellin 2 precursor protein
chr18	87797646	87797946	301	302	87797694	19	6.2121	3.22963	3.32605	F-6_peak_7724	Distal Intergenic	18	86712065	86718283	6219	1	12405	uc008fvc.2	1085581	ENSMUSG00000024647	Cbln2	cerebellin 2 precursor protein
chr18	87955927	87956182	256	257	87956061	42	26.3652	7.72873	22.7191	F-6_peak_7725	Distal Intergenic	18	88688067	88894207	206141	2	54607	uc008fve.1	938025	ENSMUSG00000056153	Socs6	suppressor of cytokine signaling 6
chr18	87956006	87956148	143	144	87956051	32	8.29282	3.04319	5.18352	F-7_peak_8574	Distal Intergenic	18	88688067	88894207	206141	2	54607	uc008fve.1	938059	ENSMUSG00000056153	Socs6	suppressor of cytokine signaling 6
chr18	88578737	88578984	248	249	88578844	59	44.3096	10.7843	40.3895	F-6_peak_7726	Distal Intergenic	18	88688067	88894207	206141	2	54607	uc008fve.1	315223	ENSMUSG00000056153	Socs6	suppressor of cytokine signaling 6
chr18	88578763	88578964	202	203	88578846	39	12.3419	3.68871	8.98501	F-7_peak_8575	Distal Intergenic	18	88688067	88894207	206141	2	54607	uc008fve.1	315243	ENSMUSG00000056153	Socs6	suppressor of cytokine signaling 6
chr18	88620557	88620821	265	266	88620679	43	27.3505	7.90847	23.6856	F-6_peak_7727	Distal Intergenic	18	88688067	88894207	206141	2	54607	uc008fve.1	273386	ENSMUSG00000056153	Socs6	suppressor of cytokine signaling 6
chr18	88620573	88620788	216	217	88620673	41	13.5977	3.87315	10.1803	F-7_peak_8576	Distal Intergenic	18	88688067	88894207	206141	2	54607	uc008fve.1	273419	ENSMUSG00000056153	Socs6	suppressor of cytokine signaling 6
chr18	89408527	89408806	280	281	89408668	50	34.5078	9.16663	30.7214	F-6_peak_7731	Intron (uc008fvr.1/623279, intron 1 of 7)	18	89470148	89560117	89970	2	623279	uc008fvs.1	151311	ENSMUSG00000073514	Dok6	docking protein 6
chr18	89408601	89408762	162	163	89408679	38	11.7296	3.59649	8.4047	F-7_peak_8577	Intron (uc008fvr.1/623279, intron 1 of 7)	18	89470148	89560117	89970	2	623279	uc008fvs.1	151355	ENSMUSG00000073514	Dok6	docking protein 6
chr18	89989204	89989345	142	143	89989267	20	7.74501	3.7745	4.70467	F-6_peak_7732	Distal Intergenic	18	89301135	89769136	468002	2	623279	uc008fvr.1	-220068	ENSMUSG00000073514	Dok6	docking protein 6
chr18	90077903	90078224	322	323	90078049	58	36.235	8.25564	32.4288	F-6_peak_7733	Distal Intergenic	18	89301135	89769136	468002	2	623279	uc008fvr.1	-308767	ENSMUSG00000073514	Dok6	docking protein 6
chr18	90077957	90078168	212	213	90078045	49	19.0072	4.61089	15.386	F-7_peak_8578	Distal Intergenic	18	89301135	89769136	468002	2	623279	uc008fvr.1	-308821	ENSMUSG00000073514	Dok6	docking protein 6
chr18	90080437	90080596	160	161	90080502	21	8.43286	3.95423	5.34896	F-6_peak_7734	Distal Intergenic	18	89301135	89769136	468002	2	623279	uc008fvr.1	-311301	ENSMUSG00000073514	Dok6	docking protein 6
chr18	90087836	90088066	231	232	90087958	36	20.6708	6.6503	17.1478	F-6_peak_7735	Distal Intergenic	18	89301135	89769136	468002	2	623279	uc008fvr.1	-318700	ENSMUSG00000073514	Dok6	docking protein 6
chr18	90087845	90088072	228	229	90087969	50	19.7236	4.7031	16.0807	F-7_peak_8579	Distal Intergenic	18	89301135	89769136	468002	2	623279	uc008fvr.1	-318709	ENSMUSG00000073514	Dok6	docking protein 6
chr18	90090034	90090328	295	296	90090103	20	7.74501	3.7745	4.70467	F-6_peak_7736	Distal Intergenic	18	89301135	89769136	468002	2	623279	uc008fvr.1	-320898	ENSMUSG00000073514	Dok6	docking protein 6
chr18	90211603	90211756	154	155	90211659	19	7.07687	3.59476	4.08458	F-6_peak_7737	Distal Intergenic	18	90510154	90535441	25288	1	67988	uc008fvt.1	-298398	ENSMUSG00000024614	Tmx3	thioredoxin-related transmembrane protein 3
chr18	90278476	90278776	301	302	90278621	56	40.9733	10.2451	37.094	F-6_peak_7738	Distal Intergenic	18	90510154	90535441	25288	1	67988	uc008fvt.1	-231378	ENSMUSG00000024614	Tmx3	thioredoxin-related transmembrane protein 3
chr18	90278535	90278747	213	214	90278619	48	18.2993	4.51867	14.7008	F-7_peak_8580	Distal Intergenic	18	90510154	90535441	25288	1	67988	uc008fvt.1	-231407	ENSMUSG00000024614	Tmx3	thioredoxin-related transmembrane protein 3
chr18	90379780	90380040	261	262	90379903	56	40.9733	10.2451	37.094	F-6_peak_7739	Distal Intergenic	18	90510154	90535441	25288	1	67988	uc008fvt.1	-130114	ENSMUSG00000024614	Tmx3	thioredoxin-related transmembrane protein 3
chr18	90379841	90379959	119	120	90379901	32	8.29282	3.04319	5.18352	F-7_peak_8581	Distal Intergenic	18	90510154	90535441	25288	1	67988	uc008fvt.1	-130195	ENSMUSG00000024614	Tmx3	thioredoxin-related transmembrane protein 3
chr18	90467480	90467688	209	210	90467590	37	21.5927	6.83004	18.0477	F-6_peak_7740	Distal Intergenic	18	90510154	90535441	25288	1	67988	uc008fvt.1	-42466	ENSMUSG00000024614	Tmx3	thioredoxin-related transmembrane protein 3
chr18	90467498	90467628	131	132	90467618	31	7.7623	2.95097	4.69388	F-7_peak_8582	Distal Intergenic	18	90510154	90535441	25288	1	67988	uc008fvt.1	-42526	ENSMUSG00000024614	Tmx3	thioredoxin-related transmembrane protein 3
chr19	3081318	3081474	157	158	3081389	20	7.74501	3.7745	4.70467	F-6_peak_7741	Distal Intergenic	19	3153211	3197703	44493	2	70011	uc008fvy.2	116229	ENSMUSG00000100969	1700030N03Rik	RIKEN cDNA 1700030N03 gene
chr19	3173192	3173321	130	131	3173236	31	7.7623	2.95097	4.69388	F-7_peak_8583	Intron (uc008fvy.2/70011, intron 2 of 3)	19	3153211	3197703	44493	2	70011	uc008fvy.2	24382	ENSMUSG00000100969	1700030N03Rik	RIKEN cDNA 1700030N03 gene
chr19	3174436	3174634	199	200	3174526	26	12.1408	4.85292	8.87838	F-6_peak_7742	Intron (uc008fvy.2/70011, intron 2 of 3)	19	3153211	3197703	44493	2	70011	uc008fvy.2	23069	ENSMUSG00000100969	1700030N03Rik	RIKEN cDNA 1700030N03 gene
chr19	3318154	3318573	420	421	3318321	33	17.9751	6.11109	14.5216	F-6_peak_7744a	Distal Intergenic	19	3323301	3385733	62433	1	12894	uc008fwf.2	-4728	ENSMUSG00000024900	Cpt1a	carnitine palmitoyltransferase 1a, liver
chr19	3318299	3318455	157	158	3318423	28	6.25023	2.67431	3.31626	F-7_peak_8584	Distal Intergenic	19	3323301	3385733	62433	1	12894	uc008fwf.2	-4846	ENSMUSG00000024900	Cpt1a	carnitine palmitoyltransferase 1a, liver
chr19	4118071	4118241	171	172	4118151	29	6.74062	2.76653	3.75989	F-7_peak_8587	Exon (uc008fyp.2/11632, exon 2 of 6)	19	4113756	4121575	7820	2	11632	uc008fyp.2	3334	ENSMUSG00000024847	Aip	aryl-hydrocarbon receptor-interacting protein
chr19	4122436	4122547	112	113	4122536	25	4.86612	2.39766	2.09018	F-7_peak_8588	Promoter (<=1kb)	19	4113756	4121575	7820	2	11632	uc008fyp.2	-861	ENSMUSG00000024847	Aip	aryl-hydrocarbon receptor-interacting protein
chr19	4122956	4123116	161	162	4123011	19	7.07687	3.59476	4.08458	F-6_peak_7750	Promoter (1-2kb)	19	4113756	4121575	7820	2	11632	uc008fyp.2	-1381	ENSMUSG00000024847	Aip	aryl-hydrocarbon receptor-interacting protein
chr19	4122972	4123326	355	356	4123084	30	7.24477	2.85875	4.21917	F-7_peak_8589	Promoter (1-2kb)	19	4113756	4121575	7820	2	11632	uc008fyp.2	-1397	ENSMUSG00000024847	Aip	aryl-hydrocarbon receptor-interacting protein
chr19	4124142	4124294	153	154	4124193	17	5.80341	3.23528	2.92378	F-6_peak_7751	Promoter (1-2kb)	19	4113756	4125858	12103	2	11632	uc008fyq.2	1564	ENSMUSG00000024847	Aip	aryl-hydrocarbon receptor-interacting protein
chr19	4794223	4794329	107	108	4794258	25	4.86612	2.39766	2.09018	F-7_peak_8597	Promoter (<=1kb)	19	4784293	4794009	9717	2	19653	uc008gau.1	-214	ENSMUSG00000094936	Rbm4	RNA binding motif protein 4
chr19	4795201	4795352	152	153	4795300	33	7.73238	2.84707	4.68798	F-7_peak_8598	Promoter (1-2kb)	19	4784293	4794009	9717	2	19653	uc008gau.1	-1192	ENSMUSG00000094936	Rbm4	RNA binding motif protein 4
chr19	4795703	4795822	120	121	4795760	27	4.73392	2.28688	2.00953	F-7_peak_8599	Promoter (1-2kb)	19	4784293	4794009	9717	2	19653	uc008gau.1	-1694	ENSMUSG00000094936	Rbm4	RNA binding motif protein 4
chr19	4799788	4800023	236	237	4799897	17	5.80341	3.23528	2.92378	F-6_peak_7756	Intron (uc008gap.1/102902673, intron 2 of 2)	19	4784293	4794009	9717	2	19653	uc008gau.1	-5779	ENSMUSG00000094936	Rbm4	RNA binding motif protein 4
chr19	4800796	4800983	188	189	4800820	28	5.83062	2.55579	2.94355	F-7_peak_8600	3' UTR	19	4784293	4794009	9717	2	19653	uc008gau.1	-6787	ENSMUSG00000094936	Rbm4	RNA binding motif protein 4
chr19	5728492	5728651	160	161	5728611	18	5.95735	3.21092	3.07512	F-6_peak_7762	Promoter (2-3kb)	19	5728087	5730712	2626	2	17826	uc008gez.1	2061	ENSMUSG00000024939	Fam89b	family with sequence similarity 89, member B
chr19	5728615	5729193	579	580	5728811	27	5.77405	2.5821	2.88921	F-7_peak_8606	Promoter (1-2kb)	19	5728087	5730712	2626	2	17826	uc008gez.1	1519	ENSMUSG00000024939	Fam89b	family with sequence similarity 89, member B
chr19	5736652	5736748	97	98	5736729	26	5.31252	2.48988	2.47999	F-7_peak_8607	Distal Intergenic	19	5740904	5754330	13427	1	16998	uc008gfe.1	-4156	ENSMUSG00000024940	Ltbp3	latent transforming growth factor beta binding protein 3
chr19	5739875	5740077	203	204	5739963	19	7.07687	3.59476	4.08458	F-6_peak_7763	Promoter (<=1kb)	19	5740904	5754330	13427	1	16998	uc008gfe.1	-827	ENSMUSG00000024940	Ltbp3	latent transforming growth factor beta binding protein 3
chr19	5805881	5806066	186	187	5806002	20	7.74501	3.7745	4.70467	F-6_peak_7764	Distal Intergenic	19	5795690	5802671	6982	2	72289	uc008gfj.2	-3210	ENSMUSG00000092341	Malat1	metastasis associated lung adenocarcinoma transcript 1 (non-coding RNA)
chr19	5805896	5806093	198	199	5805952	31	7.7623	2.95097	4.69388	F-7_peak_8608	Distal Intergenic	19	5795690	5802671	6982	2	72289	uc008gfj.2	-3225	ENSMUSG00000092341	Malat1	metastasis associated lung adenocarcinoma transcript 1 (non-coding RNA)
chr19	5808116	5808500	385	386	5808162	30	7.24477	2.85875	4.21917	F-7_peak_8609a	Distal Intergenic	19	5795690	5802671	6982	2	72289	uc008gfj.2	-5445	ENSMUSG00000092341	Malat1	metastasis associated lung adenocarcinoma transcript 1 (non-coding RNA)
chr19	5809177	5809313	137	138	5809249	32	8.29282	3.04319	5.18352	F-7_peak_8610	Distal Intergenic	19	5795690	5802671	6982	2	72289	uc008gfj.2	-6506	ENSMUSG00000092341	Malat1	metastasis associated lung adenocarcinoma transcript 1 (non-coding RNA)
chr19	5810055	5810244	190	191	5810179	31	7.7623	2.95097	4.69388	F-7_peak_8611	Distal Intergenic	19	5795690	5802671	6982	2	72289	uc008gfj.2	-7384	ENSMUSG00000092341	Malat1	metastasis associated lung adenocarcinoma transcript 1 (non-coding RNA)
chr19	5811299	5811431	133	134	5811345	16	5.20017	3.05554	2.38734	F-6_peak_7765	Distal Intergenic	19	5795690	5802671	6982	2	72289	uc008gfj.2	-8628	ENSMUSG00000092341	Malat1	metastasis associated lung adenocarcinoma transcript 1 (non-coding RNA)
chr19	5919861	5920003	143	144	5919879	25	4.86612	2.39766	2.09018	F-7_peak_8616	Intron (uc008gfz.2/104252, intron 1 of 1)	19	5917556	5924816	7261	2	104252	uc008gfz.2	4813	ENSMUSG00000045664	Cdc42ep2	CDC42 effector protein (Rho GTPase binding) 2
chr19	5927820	5927922	103	104	5927862	26	5.31252	2.48988	2.47999	F-7_peak_8617	Distal Intergenic	19	5917556	5924816	7261	2	104252	uc008gfz.2	-3004	ENSMUSG00000045664	Cdc42ep2	CDC42 effector protein (Rho GTPase binding) 2
chr19	5933404	5933652	249	250	5933468	16	5.20017	3.05554	2.38734	F-6_peak_7766	Distal Intergenic	19	5917556	5924816	7261	2	104252	uc008gfz.2	-8588	ENSMUSG00000045664	Cdc42ep2	CDC42 effector protein (Rho GTPase binding) 2
chr19	6278064	6278202	139	140	6278167	28	6.25023	2.67431	3.31626	F-7_peak_8627	Promoter (1-2kb)	19	6276896	6300096	23201	1	13660	uc008ghz.1	1168	ENSMUSG00000024772	Ehd1	EH-domain containing 1
chr19	6290462	6290653	192	193	6290532	18	6.42934	3.41502	3.48999	F-6_peak_7768	Intron (uc008ghz.1/13660, intron 2 of 4)	19	6276896	6300096	23201	1	13660	uc008ghz.1	13566	ENSMUSG00000024772	Ehd1	EH-domain containing 1
chr19	6913684	6913888	205	206	6913755	28	6.25023	2.67431	3.31626	F-7_peak_8628	Promoter (<=1kb)	19	6914196	6914286	91	2	102466213	uc033his.1	398	ENSMUSG00000098413	Mir6990	microRNA 6990
chr19	6917732	6917968	237	238	6917844	16	5.20017	3.05554	2.38734	F-6_peak_7773	Intron (uc008gjg.1/26379, intron 5 of 6)	19	6914196	6914286	91	2	102466213	uc033his.1	-3446	ENSMUSG00000098413	Mir6990	microRNA 6990
chr19	6926706	6926826	121	122	6926751	25	4.86612	2.39766	2.09018	F-7_peak_8631	Promoter (1-2kb)	19	6922426	6925380	2955	2	67077	uc008gji.1	-1326	ENSMUSG00000050623	Tex40	testis expressed 40
chr19	6929809	6929956	148	149	6929879	26	12.1408	4.85292	8.87838	F-6_peak_7774	Intron (uc008gjj.1/16528, intron 5 of 6)	19	6922426	6925380	2955	2	67077	uc008gji.1	-4429	ENSMUSG00000050623	Tex40	testis expressed 40
chr19	6950978	6951217	240	241	6951065	27	12.1712	4.73189	8.90861	F-6_peak_7775	Intron (uc008gjn.2/12015, intron 3 of 3)	19	6952325	6957718	5394	2	18797	uc008gjp.1	6501	ENSMUSG00000024960	Plcb3	phospholipase C, beta 3
chr19	6951143	6951462	320	321	6951218	29	6.74062	2.76653	3.75989	F-7_peak_8635	Exon (uc008gjn.2/12015, exon 4 of 4)	19	6952325	6957718	5394	2	18797	uc008gjp.1	6256	ENSMUSG00000024960	Plcb3	phospholipase C, beta 3
chr19	6972178	6972303	126	127	6972236	27	5.77405	2.5821	2.88921	F-7_peak_8636	Promoter (2-3kb)	19	6953713	6969814	16102	2	18797	uc008gjq.2	-2364	ENSMUSG00000024960	Plcb3	phospholipase C, beta 3
chr19	6972805	6973002	198	199	6972965	27	5.77405	2.5821	2.88921	F-7_peak_8637	Promoter (2-3kb)	19	6975048	6977324	2277	1	18938	uc008gjs.1	-2046	ENSMUSG00000056612	Ppp1r14b	protein phosphatase 1, regulatory (inhibitor) subunit 14B
chr19	6973360	6973515	156	157	6973476	32	8.29282	3.04319	5.18352	F-7_peak_8638	Promoter (1-2kb)	19	6975048	6977324	2277	1	18938	uc008gjs.1	-1533	ENSMUSG00000056612	Ppp1r14b	protein phosphatase 1, regulatory (inhibitor) subunit 14B
chr19	6973509	6973659	151	152	6973572	19	7.07687	3.59476	4.08458	F-6_peak_7776	Promoter (1-2kb)	19	6975048	6977324	2277	1	18938	uc008gjs.1	-1389	ENSMUSG00000056612	Ppp1r14b	protein phosphatase 1, regulatory (inhibitor) subunit 14B
chr19	6975790	6975895	106	107	6975835	27	5.77405	2.5821	2.88921	F-7_peak_8639	Promoter (<=1kb)	19	6975048	6977324	2277	1	18938	uc008gjs.1	742	ENSMUSG00000056612	Ppp1r14b	protein phosphatase 1, regulatory (inhibitor) subunit 14B
chr19	6977431	6977592	162	163	6977484	30	7.24477	2.85875	4.21917	F-7_peak_8640	Promoter (2-3kb)	19	6975048	6977324	2277	1	18938	uc008gjs.1	2383	ENSMUSG00000056612	Ppp1r14b	protein phosphatase 1, regulatory (inhibitor) subunit 14B
chr19	6984239	6984454	216	217	6984372	20	7.74501	3.7745	4.70467	F-6_peak_7778	Intron (uc008gjv.2/22340, intron 1 of 6)	19	6982472	6987651	5180	2	22340	uc008gjv.2	3197	ENSMUSG00000024962	Vegfb	vascular endothelial growth factor B
chr19	6984359	6984538	180	181	6984406	31	7.7623	2.95097	4.69388	F-7_peak_8641	Intron (uc008gjv.2/22340, intron 1 of 6)	19	6982472	6987651	5180	2	22340	uc008gjv.2	3113	ENSMUSG00000024962	Vegfb	vascular endothelial growth factor B
chr19	6984663	6984829	167	168	6984748	32	8.29282	3.04319	5.18352	F-7_peak_8642	Promoter (2-3kb)	19	6982472	6987651	5180	2	22340	uc008gjv.2	2822	ENSMUSG00000024962	Vegfb	vascular endothelial growth factor B
chr19	6985114	6985262	149	150	6985173	17	5.80341	3.23528	2.92378	F-6_peak_7779	Promoter (2-3kb)	19	6982472	6987651	5180	2	22340	uc008gjv.2	2389	ENSMUSG00000024962	Vegfb	vascular endothelial growth factor B
chr19	6988517	6988885	369	370	6988816	30	7.24477	2.85875	4.21917	F-7_peak_8643	Promoter (<=1kb)	19	6982472	6987651	5180	2	22340	uc008gjv.2	-866	ENSMUSG00000024962	Vegfb	vascular endothelial growth factor B
chr19	6989683	6989878	196	197	6989746	34	9.05733	3.13991	5.90027	F-7_peak_8644	Promoter (2-3kb)	19	6982472	6987651	5180	2	22340	uc008gjv.2	-2032	ENSMUSG00000024962	Vegfb	vascular endothelial growth factor B
chr19	7036044	7036226	183	184	7036115	24	10.6067	4.49345	7.40961	F-6_peak_7780	Intron (uc008gke.2/20867, intron 13 of 13)	19	7020696	7040026	19331	2	20867	uc008gke.2	3800	ENSMUSG00000024966	Stip1	stress-induced phosphoprotein 1
chr19	7041105	7041243	139	140	7041158	33	8.83596	3.1354	5.68652	F-7_peak_8648	Promoter (1-2kb)	19	7020696	7040026	19331	2	20867	uc008gke.2	-1079	ENSMUSG00000024966	Stip1	stress-induced phosphoprotein 1
chr19	7680786	7681050	265	266	7680923	46	30.3636	8.44768	26.6449	F-6_peak_7782	Intron (uc008glo.2/207151, intron 2 of 9)	19	7673076	7711310	38235	2	207151	uc008glo.2	30260	ENSMUSG00000024757	Slc22a19	solute carrier family 22 (organic anion transporter), member 19
chr19	7680832	7681017	186	187	7680914	44	15.5565	4.1498	12.0563	F-7_peak_8651	Intron (uc008glo.2/207151, intron 2 of 9)	19	7673076	7711310	38235	2	207151	uc008glo.2	30293	ENSMUSG00000024757	Slc22a19	solute carrier family 22 (organic anion transporter), member 19
chr19	7735067	7735291	225	226	7735187	36	20.6708	6.6503	17.1478	F-6_peak_7783	Distal Intergenic	19	7673076	7711310	38235	2	207151	uc008glo.2	-23757	ENSMUSG00000024757	Slc22a19	solute carrier family 22 (organic anion transporter), member 19
chr19	7735110	7735248	139	140	7735180	37	11.1282	3.50427	7.83613	F-7_peak_8652	Distal Intergenic	19	7673076	7711310	38235	2	207151	uc008glo.2	-23800	ENSMUSG00000024757	Slc22a19	solute carrier family 22 (organic anion transporter), member 19
chr19	7768908	7769059	152	153	7769006	20	7.74501	3.7745	4.70467	F-6_peak_7784	Distal Intergenic	19	7781981	7802667	20687	2	236149	uc008glr.2	33608	ENSMUSG00000053303	Slc22a26	solute carrier family 22 (organic cation transporter), member 26
chr19	7820618	7820768	151	152	7820706	21	8.43286	3.95423	5.34896	F-6_peak_7785	Distal Intergenic	19	7781981	7802667	20687	2	236149	uc008glr.2	-17951	ENSMUSG00000053303	Slc22a26	solute carrier family 22 (organic cation transporter), member 26
chr19	7824156	7824304	149	150	7824219	22	9.13959	4.13397	6.01526	F-6_peak_7786	Distal Intergenic	19	7781981	7802667	20687	2	236149	uc008glr.2	-21489	ENSMUSG00000053303	Slc22a26	solute carrier family 22 (organic cation transporter), member 26
chr19	7847204	7847319	116	117	7847251	32	8.29282	3.04319	5.18352	F-7_peak_8653	Distal Intergenic	19	7781981	7802667	20687	2	236149	uc008glr.2	-44537	ENSMUSG00000053303	Slc22a26	solute carrier family 22 (organic cation transporter), member 26
chr19	8088544	8088823	280	281	8088704	46	30.3636	8.44768	26.6449	F-6_peak_7790	Intron (uc008glt.1/434674, intron 5 of 9)	19	8062209	8131982	69774	2	434674	uc008glt.1	43159	ENSMUSG00000063590	Slc22a28	solute carrier family 22, member 28
chr19	8088614	8088737	124	125	8088680	35	9.95877	3.31984	6.73562	F-7_peak_8654	Intron (uc008glt.1/434674, intron 5 of 9)	19	8062209	8131982	69774	2	434674	uc008glt.1	43245	ENSMUSG00000063590	Slc22a28	solute carrier family 22, member 28
chr19	9173849	9174103	255	256	9173987	44	28.3454	8.08821	24.6624	F-6_peak_7793	Intron (uc008goo.1/uc008goo.1, intron 2 of 5)	19	9111719	9135566	23848	2	66514	uc008gon.1	-38283	ENSMUSG00000024654	Asrgl1	asparaginase like 1
chr19	9312042	9312199	158	159	9312159	28	6.25023	2.67431	3.31626	F-7_peak_8661	Distal Intergenic	19	9111719	9135566	23848	2	66514	uc008gon.1	-176476	ENSMUSG00000024654	Asrgl1	asparaginase like 1
chr19	9326786	9327154	369	370	9326981	50	34.5078	9.16663	30.7214	F-6_peak_7794	Distal Intergenic	19	9111719	9135566	23848	2	66514	uc008gon.1	-191220	ENSMUSG00000024654	Asrgl1	asparaginase like 1
chr19	9326931	9327044	114	115	9326978	28	6.25023	2.67431	3.31626	F-7_peak_8662	Distal Intergenic	19	9111719	9135566	23848	2	66514	uc008gon.1	-191365	ENSMUSG00000024654	Asrgl1	asparaginase like 1
chr19	9335963	9336218	256	257	9336068	25	11.3657	4.67319	8.13482	F-6_peak_7795	Distal Intergenic	19	9111719	9135566	23848	2	66514	uc008gon.1	-200397	ENSMUSG00000024654	Asrgl1	asparaginase like 1
chr19	9343071	9343166	96	97	9343138	26	5.31252	2.48988	2.47999	F-7_peak_8663	Distal Intergenic	19	9111719	9135566	23848	2	66514	uc008gon.1	-207505	ENSMUSG00000024654	Asrgl1	asparaginase like 1
chr19	9506080	9506181	102	103	9506126	32	8.29282	3.04319	5.18352	F-7_peak_8664	Distal Intergenic	19	9557606	9559248	1643	2	619371	uc033hje.1	53067	NA	Stxbp3-ps	syntaxin-binding protein 3, pseudogene
chr19	9684807	9684986	180	181	9684880	20	7.74501	3.7745	4.70467	F-6_peak_7796	Distal Intergenic	19	9557606	9559248	1643	2	619371	uc033hje.1	-125559	NA	Stxbp3-ps	syntaxin-binding protein 3, pseudogene
chr19	9688929	9689194	266	267	9689062	24	10.6067	4.49345	7.40961	F-6_peak_7797	Distal Intergenic	19	9557606	9559248	1643	2	619371	uc033hje.1	-129681	NA	Stxbp3-ps	syntaxin-binding protein 3, pseudogene
chr19	9712335	9712478	144	145	9712429	23	9.86443	4.31371	6.70247	F-6_peak_7798	Distal Intergenic	19	9557606	9559248	1643	2	619371	uc033hje.1	-153087	NA	Stxbp3-ps	syntaxin-binding protein 3, pseudogene
chr19	9715172	9715431	260	261	9715304	44	28.3454	8.08821	24.6624	F-6_peak_7799	Distal Intergenic	19	9557606	9559248	1643	2	619371	uc033hje.1	-155924	NA	Stxbp3-ps	syntaxin-binding protein 3, pseudogene
chr19	9715218	9715385	168	169	9715298	38	11.7296	3.59649	8.4047	F-7_peak_8665	Distal Intergenic	19	9557606	9559248	1643	2	619371	uc033hje.1	-155970	NA	Stxbp3-ps	syntaxin-binding protein 3, pseudogene
chr19	9759470	9759624	155	156	9759537	21	8.43286	3.95423	5.34896	F-6_peak_7800	Distal Intergenic	19	9872297	9895471	23175	2	16319	uc008gor.2	135847	ENSMUSG00000024660	Incenp	inner centromere protein
chr19	9798609	9798879	271	272	9798742	47	31.3865	8.62742	27.6505	F-6_peak_7801	Distal Intergenic	19	9872297	9895471	23175	2	16319	uc008gor.2	96592	ENSMUSG00000024660	Incenp	inner centromere protein
chr19	9798655	9798858	204	205	9798740	38	11.7296	3.59649	8.4047	F-7_peak_8666	Distal Intergenic	19	9872297	9895471	23175	2	16319	uc008gor.2	96613	ENSMUSG00000024660	Incenp	inner centromere protein
chr19	11203183	11203454	272	273	11203316	47	31.3865	8.62742	27.6505	F-6_peak_7802	Intron (uc029tri.1/75138, intron 1 of 2)	19	11196817	11299884	103068	1	75138	uc029tri.1	6366	ENSMUSG00000097091	4930526L06Rik	RIKEN cDNA 4930526L06 gene
chr19	11203233	11203376	144	145	11203323	34	9.39139	3.22762	6.20474	F-7_peak_8671	Intron (uc029tri.1/75138, intron 1 of 2)	19	11196817	11299884	103068	1	75138	uc029tri.1	6416	ENSMUSG00000097091	4930526L06Rik	RIKEN cDNA 4930526L06 gene
chr19	11205305	11205437	133	134	11205369	20	7.74501	3.7745	4.70467	F-6_peak_7803	Intron (uc029tri.1/75138, intron 1 of 2)	19	11196817	11299884	103068	1	75138	uc029tri.1	8488	ENSMUSG00000097091	4930526L06Rik	RIKEN cDNA 4930526L06 gene
chr19	11236786	11237019	234	235	11236894	31	16.2398	5.75161	12.8355	F-6_peak_7804	Intron (uc029tri.1/75138, intron 1 of 2)	19	11250603	11266151	15549	2	12482	uc008grw.1	29132	ENSMUSG00000024673	Ms4a1	membrane-spanning 4-domains, subfamily A, member 1
chr19	11236822	11236932	111	112	11236893	32	8.29282	3.04319	5.18352	F-7_peak_8672	Intron (uc029tri.1/75138, intron 1 of 2)	19	11250603	11266151	15549	2	12482	uc008grw.1	29219	ENSMUSG00000024673	Ms4a1	membrane-spanning 4-domains, subfamily A, member 1
chr19	11263017	11263238	222	223	11263204	31	16.2398	5.75161	12.8355	F-6_peak_7805	Promoter (2-3kb)	19	11250603	11266151	15549	2	12482	uc008grw.1	2913	ENSMUSG00000024673	Ms4a1	membrane-spanning 4-domains, subfamily A, member 1
chr19	12150073	12150445	373	374	12150326	35	19.7603	6.47056	16.2603	F-6_peak_7809	Distal Intergenic	19	12119721	12120674	954	2	258677	uc008gtr.1	-29399	ENSMUSG00000067522	Olfr76	olfactory receptor 76
chr19	12150245	12150438	194	195	12150324	45	16.2286	4.24202	12.7028	F-7_peak_8674	Distal Intergenic	19	12119721	12120674	954	2	258677	uc008gtr.1	-29571	ENSMUSG00000067522	Olfr76	olfactory receptor 76
chr19	12312382	12312558	177	178	12312466	24	10.6067	4.49345	7.40961	F-6_peak_7810	Distal Intergenic	19	12321887	12322825	939	2	258117	uc008gtx.1	10267	ENSMUSG00000096436	Olfr1437	olfactory receptor 1437
chr19	12312403	12312524	122	123	12312466	28	6.25023	2.67431	3.31626	F-7_peak_8675	Distal Intergenic	19	12321887	12322825	939	2	258117	uc008gtx.1	10301	ENSMUSG00000096436	Olfr1437	olfactory receptor 1437
chr19	13333854	13334110	257	258	13333956	40	24.4248	7.36925	20.8174	F-6_peak_7816	Distal Intergenic	19	13341760	13342692	933	1	258689	uc008gvj.1	-7650	ENSMUSG00000096485	Olfr1466	olfactory receptor 1466
chr19	13333887	13334045	159	160	13333947	30	7.24477	2.85875	4.21917	F-7_peak_8678	Distal Intergenic	19	13341760	13342692	933	1	258689	uc008gvj.1	-7715	ENSMUSG00000096485	Olfr1466	olfactory receptor 1466
chr19	13482217	13482416	200	201	13482321	28	13.7372	5.2124	10.4146	F-6_peak_7818	Promoter (2-3kb)	19	13479252	13480196	945	2	258298	uc008gvp.1	-2021	ENSMUSG00000096708	Olfr1475	olfactory receptor 1475
chr19	13482264	13482363	100	101	13482316	26	5.31252	2.48988	2.47999	F-7_peak_8679	Promoter (2-3kb)	19	13479252	13480196	945	2	258298	uc008gvp.1	-2068	ENSMUSG00000096708	Olfr1475	olfactory receptor 1475
chr19	15068889	15069082	194	195	15068950	18	6.42934	3.41502	3.48999	F-6_peak_7826	Distal Intergenic	19	14448072	14598183	150112	2	21888	uc008gwk.2	-470706	ENSMUSG00000024642	Tle4	transducin-like enhancer of split 4
chr19	15247651	15248108	458	459	15247893	39	23.47	7.18952	19.8833	F-6_peak_7827	Distal Intergenic	19	14448072	14598183	150112	2	21888	uc008gwk.2	-649468	ENSMUSG00000024642	Tle4	transducin-like enhancer of split 4
chr19	15262003	15262314	312	313	15262112	38	22.5259	7.00978	18.96	F-6_peak_7828	Distal Intergenic	19	15905123	15909712	4590	2	107272	uc008gwn.2	647398	ENSMUSG00000024640	Psat1	phosphoserine aminotransferase 1
chr19	15707539	15707710	172	173	15707602	26	12.1408	4.85292	8.87838	F-6_peak_7829	Distal Intergenic	19	15905123	15909712	4590	2	107272	uc008gwn.2	202002	ENSMUSG00000024640	Psat1	phosphoserine aminotransferase 1
chr19	15713093	15713381	289	290	15713245	59	44.3096	10.7843	40.3895	F-6_peak_7830	Distal Intergenic	19	15905123	15909712	4590	2	107272	uc008gwn.2	196331	ENSMUSG00000024640	Psat1	phosphoserine aminotransferase 1
chr19	15713168	15713354	187	188	15713252	39	12.3419	3.68871	8.98501	F-7_peak_8682	Distal Intergenic	19	15905123	15909712	4590	2	107272	uc008gwn.2	196358	ENSMUSG00000024640	Psat1	phosphoserine aminotransferase 1
chr19	15716652	15716897	246	247	15716777	42	26.3652	7.72873	22.7191	F-6_peak_7831	Distal Intergenic	19	15905123	15909712	4590	2	107272	uc008gwn.2	192815	ENSMUSG00000024640	Psat1	phosphoserine aminotransferase 1
chr19	15758653	15758788	136	137	15758750	20	7.74501	3.7745	4.70467	F-6_peak_7832	Distal Intergenic	19	15905123	15909712	4590	2	107272	uc008gwn.2	150924	ENSMUSG00000024640	Psat1	phosphoserine aminotransferase 1
chr19	15799385	15799535	151	152	15799445	16	5.20017	3.05554	2.38734	F-6_peak_7833	Distal Intergenic	19	15905123	15909712	4590	2	107272	uc008gwn.2	110177	ENSMUSG00000024640	Psat1	phosphoserine aminotransferase 1
chr19	17304797	17304983	187	188	17304950	24	10.6067	4.49345	7.40961	F-6_peak_7834	Distal Intergenic	19	17326141	17339505	13365	2	14537	uc012bjg.2	34522	ENSMUSG00000038843	Gcnt1	glucosaminyl (N-acetyl) transferase 1, core 2
chr19	17304819	17304983	165	166	17304871	28	6.25023	2.67431	3.31626	F-7_peak_8683	Distal Intergenic	19	17326141	17339505	13365	2	14537	uc012bjg.2	34522	ENSMUSG00000038843	Gcnt1	glucosaminyl (N-acetyl) transferase 1, core 2
chr19	18288479	18288619	141	142	18288564	21	8.43286	3.95423	5.34896	F-6_peak_7836	Distal Intergenic	19	18580364	18631813	51450	2	20409	uc008gxs.2	343194	ENSMUSG00000024725	Ostf1	osteoclast stimulating factor 1
chr19	18288761	18289454	694	695	18288891	34	18.8616	6.29083	15.3848	F-6_peak_7837a	Distal Intergenic	19	18580364	18631813	51450	2	20409	uc008gxs.2	342359	ENSMUSG00000024725	Ostf1	osteoclast stimulating factor 1
chr19	18288821	18289014	194	195	18288898	39	12.3419	3.68871	8.98501	F-7_peak_8684	Distal Intergenic	19	18580364	18631813	51450	2	20409	uc008gxs.2	342799	ENSMUSG00000024725	Ostf1	osteoclast stimulating factor 1
chr19	18289196	18289376	181	182	18289273	33	8.83596	3.1354	5.68652	F-7_peak_8685	Distal Intergenic	19	18580364	18631813	51450	2	20409	uc008gxs.2	342437	ENSMUSG00000024725	Ostf1	osteoclast stimulating factor 1
chr19	18358695	18359030	336	337	18358864	122	125.955	22.1078	121.518	F-6_peak_7838	Distal Intergenic	19	18580364	18631813	51450	2	20409	uc008gxs.2	272783	ENSMUSG00000024725	Ostf1	osteoclast stimulating factor 1
chr19	18358754	18358988	235	236	18358856	53	21.9221	4.97976	18.2175	F-7_peak_8686	Distal Intergenic	19	18580364	18631813	51450	2	20409	uc008gxs.2	272825	ENSMUSG00000024725	Ostf1	osteoclast stimulating factor 1
chr19	18359612	18359890	279	280	18359752	55	39.8761	10.0653	36.0117	F-6_peak_7839	Distal Intergenic	19	18580364	18631813	51450	2	20409	uc008gxs.2	271923	ENSMUSG00000024725	Ostf1	osteoclast stimulating factor 1
chr19	18359628	18359851	224	225	18359746	46	16.9099	4.33423	13.359	F-7_peak_8687	Distal Intergenic	19	18580364	18631813	51450	2	20409	uc008gxs.2	271962	ENSMUSG00000024725	Ostf1	osteoclast stimulating factor 1
chr19	18449808	18449967	160	161	18449902	23	9.86443	4.31371	6.70247	F-6_peak_7840	Distal Intergenic	19	18580364	18631813	51450	2	20409	uc008gxs.2	181846	ENSMUSG00000024725	Ostf1	osteoclast stimulating factor 1
chr19	18625981	18626080	100	101	18626026	25	4.86612	2.39766	2.09018	F-7_peak_8688	Intron (uc008gxs.2/20409, intron 9 of 9)	19	18580364	18631813	51450	2	20409	uc008gxs.2	5733	ENSMUSG00000024725	Ostf1	osteoclast stimulating factor 1
chr19	18827210	18827336	127	128	18827306	25	4.86612	2.39766	2.09018	F-7_peak_8690	Intron (uc008gya.1/225997, intron 20 of 38)	19	18758625	18824425	65801	1	225997	uc008gyb.1	68585	ENSMUSG00000024727	Trpm6	transient receptor potential cation channel, subfamily M, member 6
chr19	18827327	18827488	162	163	18827348	16	5.20017	3.05554	2.38734	F-6_peak_7841	Exon (uc008gya.1/225997, exon 21 of 39)	19	18758625	18824425	65801	1	225997	uc008gyb.1	68702	ENSMUSG00000024727	Trpm6	transient receptor potential cation channel, subfamily M, member 6
chr19	18867327	18867508	182	183	18867417	28	6.25023	2.67431	3.31626	F-7_peak_8691	Intron (uc008gya.1/225997, intron 29 of 38)	19	18758625	18824425	65801	1	225997	uc008gyb.1	108702	ENSMUSG00000024727	Trpm6	transient receptor potential cation channel, subfamily M, member 6
chr19	19160287	19160645	359	360	19160508	39	23.47	7.18952	19.8833	F-6_peak_7842	Distal Intergenic	19	18930609	19111196	180588	2	225998	uc008gye.2	-49091	ENSMUSG00000036192	Rorb	RAR-related orphan receptor beta
chr19	19160380	19160570	191	192	19160507	37	11.1282	3.50427	7.83613	F-7_peak_8692	Distal Intergenic	19	18930609	19111196	180588	2	225998	uc008gye.2	-49184	ENSMUSG00000036192	Rorb	RAR-related orphan receptor beta
chr19	19240629	19240872	244	245	19240749	30	15.3918	5.57188	12.0139	F-6_peak_7843	Distal Intergenic	19	18930609	19111196	180588	2	225998	uc008gye.2	-129433	ENSMUSG00000036192	Rorb	RAR-related orphan receptor beta
chr19	19240646	19240786	141	142	19240747	28	6.25023	2.67431	3.31626	F-7_peak_8693	Distal Intergenic	19	18930609	19111196	180588	2	225998	uc008gye.2	-129450	ENSMUSG00000036192	Rorb	RAR-related orphan receptor beta
chr19	19282107	19282239	133	134	19282171	17	5.80341	3.23528	2.92378	F-6_peak_7844	Distal Intergenic	19	18930609	19111196	180588	2	225998	uc008gye.2	-170911	ENSMUSG00000036192	Rorb	RAR-related orphan receptor beta
chr19	19510151	19510401	251	252	19510259	29	14.5575	5.39214	11.2065	F-6_peak_7845	Distal Intergenic	19	18930609	19111196	180588	2	225998	uc008gye.2	-398955	ENSMUSG00000036192	Rorb	RAR-related orphan receptor beta
chr19	19821493	19821703	211	212	19821618	28	13.7372	5.2124	10.4146	F-6_peak_7846	Distal Intergenic	19	20373434	20390671	17238	2	16952	uc008gyi.1	568968	ENSMUSG00000024659	Anxa1	annexin A1
chr19	19821544	19821715	172	173	19821624	36	10.5378	3.41206	7.27949	F-7_peak_8694	Distal Intergenic	19	20373434	20390671	17238	2	16952	uc008gyi.1	568956	ENSMUSG00000024659	Anxa1	annexin A1
chr19	19958808	19958906	99	100	19958853	27	5.77405	2.5821	2.88921	F-7_peak_8695	Distal Intergenic	19	20373434	20390671	17238	2	16952	uc008gyi.1	431765	ENSMUSG00000024659	Anxa1	annexin A1
chr19	20026502	20026674	173	174	20026591	27	12.9315	5.03266	9.63827	F-6_peak_7847	Distal Intergenic	19	20373434	20390671	17238	2	16952	uc008gyi.1	363997	ENSMUSG00000024659	Anxa1	annexin A1
chr19	20204012	20204223	212	213	20204106	22	9.13959	4.13397	6.01526	F-6_peak_7848	Distal Intergenic	19	20373434	20390671	17238	2	16952	uc008gyi.1	186448	ENSMUSG00000024659	Anxa1	annexin A1
chr19	20572516	20572761	246	247	20572608	62	47.7104	11.3235	43.751	F-6_peak_7849	Distal Intergenic	19	20534527	20552330	17804	2	320155	uc012bjj.1	-20186	NA	C730002L08Rik	RIKEN cDNA C730002L08 gene
chr19	20572537	20572673	137	138	20572595	30	7.24477	2.85875	4.21917	F-7_peak_8696	Distal Intergenic	19	20534527	20552330	17804	2	320155	uc012bjj.1	-20207	NA	C730002L08Rik	RIKEN cDNA C730002L08 gene
chr19	21242074	21242265	192	193	21242177	30	15.3918	5.57188	12.0139	F-6_peak_7850	Intron (uc008gyv.1/uc008gyv.1, intron 5 of 5)	19	21272278	21286840	14563	1	22682	uc008gyw.2	-30013	ENSMUSG00000024750	Zfand5	zinc finger, AN1-type domain 5
chr19	21242097	21242241	145	146	21242197	32	8.29282	3.04319	5.18352	F-7_peak_8697	Intron (uc008gyv.1/uc008gyv.1, intron 5 of 5)	19	21272278	21286840	14563	1	22682	uc008gyw.2	-30037	ENSMUSG00000024750	Zfand5	zinc finger, AN1-type domain 5
chr19	21774399	21774533	135	136	21774472	30	7.24477	2.85875	4.21917	F-7_peak_8698	Distal Intergenic	19	21778340	21798694	20355	1	83921	uc008gzd.2	-3807	ENSMUSG00000024754	Tmem2	transmembrane protein 2
chr19	21932466	21932718	253	254	21932589	50	34.5078	9.16663	30.7214	F-6_peak_7851	Distal Intergenic	19	21778340	21798694	20355	1	83921	uc008gzd.2	154126	ENSMUSG00000024754	Tmem2	transmembrane protein 2
chr19	21932519	21932687	169	170	21932605	38	11.7296	3.59649	8.4047	F-7_peak_8699	Distal Intergenic	19	21778340	21798694	20355	1	83921	uc008gzd.2	154179	ENSMUSG00000024754	Tmem2	transmembrane protein 2
chr19	21982030	21982187	158	159	21982110	19	7.07687	3.59476	4.08458	F-6_peak_7852	Distal Intergenic	19	22139117	22989882	850766	1	226025	uc008gzj.1	-156930	ENSMUSG00000052387	Trpm3	transient receptor potential cation channel, subfamily M, member 3
chr19	22262590	22262732	143	144	22262712	17	5.80341	3.23528	2.92378	F-6_peak_7853	Intron (uc008gzj.1/226025, intron 1 of 25)	19	22139117	22989882	850766	1	226025	uc008gzj.1	123473	ENSMUSG00000052387	Trpm3	transient receptor potential cation channel, subfamily M, member 3
chr19	22279794	22279972	179	180	22279884	23	9.86443	4.31371	6.70247	F-6_peak_7854	Intron (uc008gzj.1/226025, intron 1 of 25)	19	22139117	22989882	850766	1	226025	uc008gzj.1	140677	ENSMUSG00000052387	Trpm3	transient receptor potential cation channel, subfamily M, member 3
chr19	22644489	22644751	263	264	22644631	43	27.3505	7.90847	23.6856	F-6_peak_7855	Intron (uc008gzj.1/226025, intron 1 of 25)	19	22692619	22769380	76762	1	226025	uc008gzp.1	-47868	ENSMUSG00000052387	Trpm3	transient receptor potential cation channel, subfamily M, member 3
chr19	22644492	22644701	210	211	22644615	48	18.2993	4.51867	14.7008	F-7_peak_8700	Intron (uc008gzj.1/226025, intron 1 of 25)	19	22692619	22769380	76762	1	226025	uc008gzp.1	-47918	ENSMUSG00000052387	Trpm3	transient receptor potential cation channel, subfamily M, member 3
chr19	22691668	22691772	105	106	22691724	30	7.24477	2.85875	4.21917	F-7_peak_8701	Promoter (<=1kb)	19	22692619	22769380	76762	1	226025	uc008gzp.1	-847	ENSMUSG00000052387	Trpm3	transient receptor potential cation channel, subfamily M, member 3
chr19	22813413	22813700	288	289	22813557	112	101.758	16.98	97.4184	F-6_peak_7856	Intron (uc008gzj.1/226025, intron 8 of 25)	19	22766634	22989884	223251	1	226025	uc012bjm.1	46779	ENSMUSG00000052387	Trpm3	transient receptor potential cation channel, subfamily M, member 3
chr19	22813435	22813695	261	262	22813573	97	60.8737	9.03734	56.6086	F-7_peak_8702	Intron (uc008gzj.1/226025, intron 8 of 25)	19	22766634	22989884	223251	1	226025	uc012bjm.1	46801	ENSMUSG00000052387	Trpm3	transient receptor potential cation channel, subfamily M, member 3
chr19	22863440	22863614	175	176	22863513	22	9.13959	4.13397	6.01526	F-6_peak_7857	Intron (uc008gzj.1/226025, intron 9 of 25)	19	22915960	22989882	73923	1	226025	uc008gzw.1	-52346	ENSMUSG00000052387	Trpm3	transient receptor potential cation channel, subfamily M, member 3
chr19	23113328	23113549	222	223	23113444	32	17.101	5.93135	13.6714	F-6_peak_7858	Distal Intergenic	19	23141226	23166911	25686	1	16601	uc008gzz.1	-27677	ENSMUSG00000033863	Klf9	Kruppel-like factor 9
chr19	23113363	23113480	118	119	23113411	30	7.24477	2.85875	4.21917	F-7_peak_8703	Distal Intergenic	19	23141226	23166911	25686	1	16601	uc008gzz.1	-27746	ENSMUSG00000033863	Klf9	Kruppel-like factor 9
chr19	23136218	23136387	170	171	23136343	27	5.77405	2.5821	2.88921	F-7_peak_8704	Distal Intergenic	19	23141226	23166911	25686	1	16601	uc008gzz.1	-4839	ENSMUSG00000033863	Klf9	Kruppel-like factor 9
chr19	23136271	23136441	171	172	23136362	20	7.74501	3.7745	4.70467	F-6_peak_7859	Distal Intergenic	19	23141226	23166911	25686	1	16601	uc008gzz.1	-4785	ENSMUSG00000033863	Klf9	Kruppel-like factor 9
chr19	23137871	23138470	600	601	23137982	32	8.29282	3.04319	5.18352	F-7_peak_8705a	Promoter (2-3kb)	19	23141226	23166911	25686	1	16601	uc008gzz.1	-2756	ENSMUSG00000033863	Klf9	Kruppel-like factor 9
chr19	23137922	23138100	179	180	23138050	20	7.74501	3.7745	4.70467	F-6_peak_7860	Distal Intergenic	19	23141226	23166911	25686	1	16601	uc008gzz.1	-3126	ENSMUSG00000033863	Klf9	Kruppel-like factor 9
chr19	23138493	23138711	219	220	23138515	16	5.20017	3.05554	2.38734	F-6_peak_7861	Promoter (2-3kb)	19	23141226	23166911	25686	1	16601	uc008gzz.1	-2515	ENSMUSG00000033863	Klf9	Kruppel-like factor 9
chr19	23138808	23139192	385	386	23138873	35	9.95877	3.31984	6.73562	F-7_peak_8706	Promoter (2-3kb)	19	23141226	23166911	25686	1	16601	uc008gzz.1	-2034	ENSMUSG00000033863	Klf9	Kruppel-like factor 9
chr19	23140247	23140484	238	239	23140341	20	7.74501	3.7745	4.70467	F-6_peak_7862	Promoter (<=1kb)	19	23141226	23166911	25686	1	16601	uc008gzz.1	-742	ENSMUSG00000033863	Klf9	Kruppel-like factor 9
chr19	23140428	23140691	264	265	23140560	40	12.9647	3.78093	9.57654	F-7_peak_8707	Promoter (<=1kb)	19	23141226	23166911	25686	1	16601	uc008gzz.1	-535	ENSMUSG00000033863	Klf9	Kruppel-like factor 9
chr19	24827191	24827451	261	262	24827338	57	42.0781	10.4248	38.1847	F-6_peak_7865	Intron (uc008has.1/226041, intron 9 of 10)	19	24678261	24861842	183582	2	226041	uc008has.1	34391	ENSMUSG00000041731	Pgm5	phosphoglucomutase 5
chr19	24827274	24827428	155	156	24827351	32	8.29282	3.04319	5.18352	F-7_peak_8709	Intron (uc008has.1/226041, intron 9 of 10)	19	24678261	24861842	183582	2	226041	uc008has.1	34414	ENSMUSG00000041731	Pgm5	phosphoglucomutase 5
chr19	25313459	25313605	147	148	25313548	19	7.07687	3.59476	4.08458	F-6_peak_7866	Intron (uc008hbf.1/107351, intron 2 of 13)	19	25237202	25434496	197295	1	107351	uc008hbf.1	76257	ENSMUSG00000032702	Kank1	KN motif and ankyrin repeat domains 1
chr19	25371745	25371846	102	103	25371781	26	5.31252	2.48988	2.47999	F-7_peak_8711	Intron (uc008hbf.1/107351, intron 3 of 13)	19	25406996	25425984	18989	1	107351	uc008hbg.1	-35150	ENSMUSG00000032702	Kank1	KN motif and ankyrin repeat domains 1
chr19	25371909	25372041	133	134	25371931	17	5.66462	3.1738	2.84318	F-6_peak_7867	Intron (uc008hbf.1/107351, intron 3 of 13)	19	25406996	25425984	18989	1	107351	uc008hbg.1	-34955	ENSMUSG00000032702	Kank1	KN motif and ankyrin repeat domains 1
chr19	25439158	25439295	138	139	25439256	26	5.31252	2.48988	2.47999	F-7_peak_8712	Distal Intergenic	19	25409086	25434496	25411	1	107351	uc008hbh.1	30072	ENSMUSG00000032702	Kank1	KN motif and ankyrin repeat domains 1
chr19	26074244	26074888	645	646	26074319	18	6.42934	3.41502	3.48999	F-6_peak_7869a	Distal Intergenic	19	25672411	25678991	6581	1	226049	uc008hbm.1	401833	ENSMUSG00000048138	Dmrt2	doublesex and mab-3 related transcription factor 2
chr19	26074513	26074856	344	345	26074745	40	12.9647	3.78093	9.57654	F-7_peak_8713	Distal Intergenic	19	25672411	25678991	6581	1	226049	uc008hbm.1	402102	ENSMUSG00000048138	Dmrt2	doublesex and mab-3 related transcription factor 2
chr19	26080866	26081049	184	185	26080988	26	12.1408	4.85292	8.87838	F-6_peak_7870	Distal Intergenic	19	25672411	25678991	6581	1	226049	uc008hbm.1	408455	ENSMUSG00000048138	Dmrt2	doublesex and mab-3 related transcription factor 2
chr19	26097111	26097252	142	143	26097175	17	5.80341	3.23528	2.92378	F-6_peak_7871	Distal Intergenic	19	25672411	25678991	6581	1	226049	uc008hbm.1	424700	ENSMUSG00000048138	Dmrt2	doublesex and mab-3 related transcription factor 2
chr19	26122031	26122156	126	127	26122098	27	5.77405	2.5821	2.88921	F-7_peak_8714	Distal Intergenic	19	25672411	25678991	6581	1	226049	uc008hbm.1	449620	ENSMUSG00000048138	Dmrt2	doublesex and mab-3 related transcription factor 2
chr19	27080654	27080846	193	194	27080808	18	6.42934	3.41502	3.48999	F-6_peak_7872	Distal Intergenic	19	27217020	27254231	37212	1	22359	uc008hbt.2	-136174	ENSMUSG00000024924	Vldlr	very low density lipoprotein receptor
chr19	27132405	27132651	247	248	27132521	84	48.253	7.83851	44.1178	F-7_peak_8716	Distal Intergenic	19	27217020	27254231	37212	1	22359	uc008hbt.2	-84369	ENSMUSG00000024924	Vldlr	very low density lipoprotein receptor
chr19	27132406	27132675	270	271	27132540	73	60.6851	13.3006	56.5981	F-6_peak_7873	Distal Intergenic	19	27217020	27254231	37212	1	22359	uc008hbt.2	-84345	ENSMUSG00000024924	Vldlr	very low density lipoprotein receptor
chr19	27496272	27496527	256	257	27496394	46	30.3636	8.44768	26.6449	F-6_peak_7874	Distal Intergenic	19	27430037	27432631	2595	1	107372	uc012bkb.1	66235	NA	C030016D13Rik	RIKEN cDNA C030016D13 gene
chr19	27496315	27496489	175	176	27496385	42	14.2409	3.96536	10.7948	F-7_peak_8717	Distal Intergenic	19	27430037	27432631	2595	1	107372	uc012bkb.1	66278	NA	C030016D13Rik	RIKEN cDNA C030016D13 gene
chr19	27754118	27754308	191	192	27754217	23	9.86443	4.31371	6.70247	F-6_peak_7875	Distal Intergenic	19	27761721	27982946	221226	2	19726	uc012bkc.1	228638	ENSMUSG00000040929	Rfx3	regulatory factor X, 3 (influences HLA class II expression)
chr19	27754163	27754273	111	112	27754223	29	6.74062	2.76653	3.75989	F-7_peak_8718	Distal Intergenic	19	27761721	27982946	221226	2	19726	uc012bkc.1	228673	ENSMUSG00000040929	Rfx3	regulatory factor X, 3 (influences HLA class II expression)
chr19	28152463	28152633	171	172	28152553	27	12.9315	5.03266	9.63827	F-6_peak_7876	Distal Intergenic	19	27761721	28011166	249446	2	19726	uc008hcb.2	-141297	ENSMUSG00000040929	Rfx3	regulatory factor X, 3 (influences HLA class II expression)
chr19	28155439	28155813	375	376	28155656	246	268.537	28.1138	263.815	F-6_peak_7877	Distal Intergenic	19	27761721	28011166	249446	2	19726	uc008hcb.2	-144273	ENSMUSG00000040929	Rfx3	regulatory factor X, 3 (influences HLA class II expression)
chr19	28155440	28155805	366	367	28155653	267	274.053	24.7143	269.211	F-7_peak_8719	Distal Intergenic	19	27761721	28011166	249446	2	19726	uc008hcb.2	-144274	ENSMUSG00000040929	Rfx3	regulatory factor X, 3 (influences HLA class II expression)
chr19	28242012	28242474	463	464	28242215	140	141.355	21.7224	136.868	F-6_peak_7878	Distal Intergenic	19	28258851	28300376	41526	2	226075	uc008hcf.2	57902	ENSMUSG00000052942	Glis3	GLIS family zinc finger 3
chr19	28242062	28242469	408	409	28242233	90	53.9788	8.39181	49.7811	F-7_peak_8720	Distal Intergenic	19	28258851	28300376	41526	2	226075	uc008hcf.2	57907	ENSMUSG00000052942	Glis3	GLIS family zinc finger 3
chr19	28526192	28526519	328	329	28526440	19	7.07687	3.59476	4.08458	F-6_peak_7879	Intron (uc008hch.2/226075, intron 7 of 8)	19	28258851	28540420	281570	2	226075	uc008hch.2	13901	ENSMUSG00000052942	Glis3	GLIS family zinc finger 3
chr19	29364098	29364243	146	147	29364122	16	5.20017	3.05554	2.38734	F-6_peak_7881	Promoter (2-3kb)	19	29348677	29361871	13195	2	67759	uc008hdf.1	-2227	ENSMUSG00000016495	Plgrkt	plasminogen receptor, C-terminal lysine transmembrane protein
chr19	29364376	29364488	113	114	29364409	26	5.31252	2.48988	2.47999	F-7_peak_8721	Promoter (2-3kb)	19	29348677	29361871	13195	2	67759	uc008hdf.1	-2505	ENSMUSG00000016495	Plgrkt	plasminogen receptor, C-terminal lysine transmembrane protein
chr19	30660515	30660818	304	305	30660657	68	33.9143	6.36302	29.9724	F-7_peak_8722	Intron (uc008heo.2/19091, intron 9 of 17)	19	30545885	30549496	3612	2	13380	uc008hen.2	-111019	ENSMUSG00000024868	Dkk1	dickkopf WNT signaling pathway inhibitor 1
chr19	30660535	30660810	276	277	30660658	40	24.4248	7.36925	20.8174	F-6_peak_7882	Intron (uc008heo.2/19091, intron 9 of 17)	19	30545885	30549496	3612	2	13380	uc008hen.2	-111039	ENSMUSG00000024868	Dkk1	dickkopf WNT signaling pathway inhibitor 1
chr19	30851518	30851679	162	163	30851562	17	5.80341	3.23528	2.92378	F-6_peak_7883	Intron (uc008heo.2/19091, intron 13 of 17)	19	30708885	30781452	72568	2	19091	uc008heq.1	-70066	ENSMUSG00000052920	Prkg1	protein kinase, cGMP-dependent, type I
chr19	30851526	30851689	164	165	30851560	25	4.86612	2.39766	2.09018	F-7_peak_8723	Intron (uc008heo.2/19091, intron 13 of 17)	19	30708885	30781452	72568	2	19091	uc008heq.1	-70074	ENSMUSG00000052920	Prkg1	protein kinase, cGMP-dependent, type I
chr19	31857993	31858370	378	379	31858096	32	17.101	5.93135	13.6714	F-6_peak_7887	Distal Intergenic	19	31868761	31932830	64070	1	69865	uc008het.1	-10391	ENSMUSG00000052595	A1cf	APOBEC1 complementation factor
chr19	31858096	31858344	249	250	31858297	26	5.31252	2.48988	2.47999	F-7_peak_8724	Distal Intergenic	19	31868761	31932830	64070	1	69865	uc008het.1	-10417	ENSMUSG00000052595	A1cf	APOBEC1 complementation factor
chr19	31859119	31859252	134	135	31859209	17	5.80341	3.23528	2.92378	F-6_peak_7888	Distal Intergenic	19	31868761	31932830	64070	1	69865	uc008het.1	-9509	ENSMUSG00000052595	A1cf	APOBEC1 complementation factor
chr19	31939923	31940103	181	182	31939989	19	7.07687	3.59476	4.08458	F-6_peak_7889	Intron (uc008heu.1/69865, intron 9 of 11)	19	31908792	31949406	40615	1	69865	uc008hev.1	31131	ENSMUSG00000052595	A1cf	APOBEC1 complementation factor
chr19	33537349	33537566	218	219	33537454	32	17.101	5.93135	13.6714	F-6_peak_7890	Distal Intergenic	19	33555281	33559655	4375	2	381236	uc012bkp.1	22089	ENSMUSG00000024766	Lipo3	lipase, member O3
chr19	33600282	33600447	166	167	33600373	22	9.13959	4.13397	6.01526	F-6_peak_7891	Distal Intergenic	19	33555281	33590311	35031	2	381236	uc008hfv.1	-9971	ENSMUSG00000024766	Lipo3	lipase, member O3
chr19	33647199	33647471	273	274	33647353	57	42.0781	10.4248	38.1847	F-6_peak_7892	Distal Intergenic	19	33555281	33590311	35031	2	381236	uc008hfv.1	-56888	ENSMUSG00000024766	Lipo3	lipase, member O3
chr19	33647230	33647460	231	232	33647333	44	15.5565	4.1498	12.0563	F-7_peak_8725	Distal Intergenic	19	33555281	33590311	35031	2	381236	uc008hfv.1	-56919	ENSMUSG00000024766	Lipo3	lipase, member O3
chr19	33647922	33648131	210	211	33647994	31	16.2398	5.75161	12.8355	F-6_peak_7893	Distal Intergenic	19	33555281	33590311	35031	2	381236	uc008hfv.1	-57611	ENSMUSG00000024766	Lipo3	lipase, member O3
chr19	33706558	33706894	337	338	33706678	133	115.806	16.1563	111.406	F-6_peak_7894	Distal Intergenic	19	33555281	33590311	35031	2	381236	uc008hfv.1	-116247	ENSMUSG00000024766	Lipo3	lipase, member O3
chr19	33706571	33706886	316	317	33706698	86	50.142	8.02294	45.986	F-7_peak_8726	Distal Intergenic	19	33555281	33590311	35031	2	381236	uc008hfv.1	-116260	ENSMUSG00000024766	Lipo3	lipase, member O3
chr19	33726066	33726309	244	245	33726161	33	17.9751	6.11109	14.5216	F-6_peak_7895	Distal Intergenic	19	33555281	33590311	35031	2	381236	uc008hfv.1	-135755	ENSMUSG00000024766	Lipo3	lipase, member O3
chr19	33727406	33727596	191	192	33727498	31	16.2398	5.75161	12.8355	F-6_peak_7896	Distal Intergenic	19	33555281	33590311	35031	2	381236	uc008hfv.1	-137095	ENSMUSG00000024766	Lipo3	lipase, member O3
chr19	33756301	33756394	94	95	33756345	27	5.77405	2.5821	2.88921	F-7_peak_8727	Distal Intergenic	19	33555281	33590311	35031	2	381236	uc008hfv.1	-165990	ENSMUSG00000024766	Lipo3	lipase, member O3
chr19	34592270	34592402	133	134	34592375	27	5.77405	2.5821	2.88921	F-7_peak_8729	Downstream (<1kb)	19	34592888	34599427	6540	2	667373	uc012bku.1	7025	ENSMUSG00000079339	Ifit1bl1	interferon induced protein with tetratricpeptide repeats 1B like 1
chr19	34593234	34593383	150	151	34593245	25	4.86612	2.39766	2.09018	F-7_peak_8730	3' UTR	19	34592888	34599427	6540	2	667373	uc012bku.1	6044	ENSMUSG00000079339	Ifit1bl1	interferon induced protein with tetratricpeptide repeats 1B like 1
chr19	34596454	34596619	166	167	34596558	28	6.25023	2.67431	3.31626	F-7_peak_8731	Promoter (2-3kb)	19	34592888	34599427	6540	2	667373	uc012bku.1	2808	ENSMUSG00000079339	Ifit1bl1	interferon induced protein with tetratricpeptide repeats 1B like 1
chr19	34604386	34604573	188	189	34604477	28	13.7372	5.2124	10.4146	F-6_peak_7899	Promoter (2-3kb)	19	34592888	34601968	9081	2	667373	uc012bkv.1	-2418	ENSMUSG00000079339	Ifit1bl1	interferon induced protein with tetratricpeptide repeats 1B like 1
chr19	34604399	34604523	125	126	34604460	31	7.7623	2.95097	4.69388	F-7_peak_8732	Promoter (2-3kb)	19	34592888	34601968	9081	2	667373	uc012bkv.1	-2431	ENSMUSG00000079339	Ifit1bl1	interferon induced protein with tetratricpeptide repeats 1B like 1
chr19	35335848	35336037	190	191	35335969	23	9.86443	4.31371	6.70247	F-6_peak_7900	Distal Intergenic	19	34938253	34975731	37479	1	240641	uc008hhb.1	397595	ENSMUSG00000024795	Kif20b	kinesin family member 20B
chr19	35335887	35336043	157	158	35335976	34	9.39139	3.22762	6.20474	F-7_peak_8734	Distal Intergenic	19	34938253	34975731	37479	1	240641	uc008hhb.1	397634	ENSMUSG00000024795	Kif20b	kinesin family member 20B
chr19	35338357	35338549	193	194	35338455	21	8.43286	3.95423	5.34896	F-6_peak_7901	Distal Intergenic	19	34938253	34975731	37479	1	240641	uc008hhb.1	400104	ENSMUSG00000024795	Kif20b	kinesin family member 20B
chr19	35516166	35516417	252	253	35516271	26	12.1408	4.85292	8.87838	F-6_peak_7902	Distal Intergenic	19	35958729	35970064	11336	2	15566	uc012bkx.1	453647	ENSMUSG00000024798	Htr7	5-hydroxytryptamine (serotonin) receptor 7
chr19	35587261	35587469	209	210	35587361	39	12.3419	3.68871	8.98501	F-7_peak_8735	Distal Intergenic	19	35958729	35970064	11336	2	15566	uc012bkx.1	382595	ENSMUSG00000024798	Htr7	5-hydroxytryptamine (serotonin) receptor 7
chr19	35587285	35587494	210	211	35587378	29	14.5575	5.39214	11.2065	F-6_peak_7903	Distal Intergenic	19	35958729	35970064	11336	2	15566	uc012bkx.1	382570	ENSMUSG00000024798	Htr7	5-hydroxytryptamine (serotonin) receptor 7
chr19	35652750	35652953	204	205	35652864	25	11.3657	4.67319	8.13482	F-6_peak_7904	Distal Intergenic	19	35958729	35970064	11336	2	15566	uc012bkx.1	317111	ENSMUSG00000024798	Htr7	5-hydroxytryptamine (serotonin) receptor 7
chr19	39107469	39107811	343	344	39107649	115	114.885	20.4534	110.489	F-6_peak_7907	Distal Intergenic	19	39113898	39186756	72859	1	69888	uc008hjw.1	-6087	ENSMUSG00000067229	Cyp2c66	cytochrome P450, family 2, subfamily c, polypeptide 66
chr19	39107501	39107794	294	295	39107656	101	64.9114	9.40621	60.6115	F-7_peak_8739	Distal Intergenic	19	39113898	39186756	72859	1	69888	uc008hjw.1	-6104	ENSMUSG00000067229	Cyp2c66	cytochrome P450, family 2, subfamily c, polypeptide 66
chr19	39112252	39112400	149	150	39112315	22	9.13959	4.13397	6.01526	F-6_peak_7908	Promoter (1-2kb)	19	39113898	39186756	72859	1	69888	uc008hjw.1	-1498	ENSMUSG00000067229	Cyp2c66	cytochrome P450, family 2, subfamily c, polypeptide 66
chr19	39133271	39133437	167	168	39133361	23	9.86443	4.31371	6.70247	F-6_peak_7909	Intron (uc008hjw.1/69888, intron 1 of 8)	19	39113898	39186756	72859	1	69888	uc008hjw.1	19373	ENSMUSG00000067229	Cyp2c66	cytochrome P450, family 2, subfamily c, polypeptide 66
chr19	39146850	39147070	221	222	39146959	31	16.2398	5.75161	12.8355	F-6_peak_7910	Intron (uc008hjw.1/69888, intron 3 of 8)	19	39113898	39186756	72859	1	69888	uc008hjw.1	32952	ENSMUSG00000067229	Cyp2c66	cytochrome P450, family 2, subfamily c, polypeptide 66
chr19	39247921	39248192	272	273	39248070	58	43.1902	10.6045	39.2835	F-6_peak_7911	Intron (uc008hjx.2/638988, intron 3 of 8)	19	39229254	39274737	45484	1	638988	uc008hjx.2	18667	ENSMUSG00000093610	Cyp2c53-ps	cytochrome P450, family 2, subfamily c, polypeptide 53-ps
chr19	39247975	39248180	206	207	39248060	46	16.9099	4.33423	13.359	F-7_peak_8740	Intron (uc008hjx.2/638988, intron 3 of 8)	19	39229254	39274737	45484	1	638988	uc008hjx.2	18721	ENSMUSG00000093610	Cyp2c53-ps	cytochrome P450, family 2, subfamily c, polypeptide 53-ps
chr19	39259078	39259232	155	156	39259117	30	7.10601	2.82044	4.11119	F-7_peak_8741	Intron (uc008hjx.2/638988, intron 6 of 8)	19	39269405	39330713	61309	1	13095	uc008hjy.1	-10173	ENSMUSG00000003053	Cyp2c29	cytochrome P450, family 2, subfamily c, polypeptide 29
chr19	39259736	39260109	374	375	39259949	80	12.2	2.41811	8.86131	F-7_peak_8742	Intron (uc008hjx.2/638988, intron 6 of 8)	19	39269405	39330713	61309	1	13095	uc008hjy.1	-9296	ENSMUSG00000003053	Cyp2c29	cytochrome P450, family 2, subfamily c, polypeptide 29
chr19	39259947	39260093	147	148	39260044	33	4.85624	2.1473	2.11466	F-6_peak_7912	Intron (uc008hjx.2/638988, intron 6 of 8)	19	39269405	39330713	61309	1	13095	uc008hjy.1	-9312	ENSMUSG00000003053	Cyp2c29	cytochrome P450, family 2, subfamily c, polypeptide 29
chr19	39260649	39260864	216	217	39260728	75	30.7261	5.16588	26.8396	F-7_peak_8743	Intron (uc008hjx.2/638988, intron 6 of 8)	19	39269405	39330713	61309	1	13095	uc008hjy.1	-8541	ENSMUSG00000003053	Cyp2c29	cytochrome P450, family 2, subfamily c, polypeptide 29
chr19	39264023	39264224	202	203	39264112	41	13.5977	3.87315	10.1803	F-7_peak_8744	Intron (uc008hjx.2/638988, intron 6 of 8)	19	39269405	39330713	61309	1	13095	uc008hjy.1	-5181	ENSMUSG00000003053	Cyp2c29	cytochrome P450, family 2, subfamily c, polypeptide 29
chr19	39264757	39264972	216	217	39264846	40	12.737	3.72399	9.36907	F-7_peak_8745	Intron (uc008hjx.2/638988, intron 6 of 8)	19	39269405	39330713	61309	1	13095	uc008hjy.1	-4433	ENSMUSG00000003053	Cyp2c29	cytochrome P450, family 2, subfamily c, polypeptide 29
chr19	39266307	39266537	231	232	39266456	28	12.6002	4.76879	9.33473	F-6_peak_7913	Promoter (2-3kb)	19	39269405	39330713	61309	1	13095	uc008hjy.1	-2868	ENSMUSG00000003053	Cyp2c29	cytochrome P450, family 2, subfamily c, polypeptide 29
chr19	39266316	39266550	235	236	39266429	42	14.2409	3.96536	10.7948	F-7_peak_8746	Promoter (2-3kb)	19	39269405	39330713	61309	1	13095	uc008hjy.1	-2855	ENSMUSG00000003053	Cyp2c29	cytochrome P450, family 2, subfamily c, polypeptide 29
chr19	39351523	39351678	156	157	39351584	18	6.42934	3.41502	3.48999	F-6_peak_7914	Distal Intergenic	19	39287085	39330713	43629	1	13095	uc008hjz.1	64438	ENSMUSG00000003053	Cyp2c29	cytochrome P450, family 2, subfamily c, polypeptide 29
chr19	39352580	39352840	261	262	39352716	51	35.5653	9.34637	31.7624	F-6_peak_7915	Distal Intergenic	19	39287085	39330713	43629	1	13095	uc008hjz.1	65495	ENSMUSG00000003053	Cyp2c29	cytochrome P450, family 2, subfamily c, polypeptide 29
chr19	39352619	39352824	206	207	39352709	47	17.6002	4.42645	14.0253	F-7_peak_8747	Distal Intergenic	19	39287085	39330713	43629	1	13095	uc008hjz.1	65534	ENSMUSG00000003053	Cyp2c29	cytochrome P450, family 2, subfamily c, polypeptide 29
chr19	39602050	39602162	113	114	39602109	30	7.24477	2.85875	4.21917	F-7_peak_8748	Distal Intergenic	19	39608859	39649042	40184	2	545288	uc008hkc.1	46880	ENSMUSG00000062624	Cyp2c67	cytochrome P450, family 2, subfamily c, polypeptide 67
chr19	39635741	39635876	136	137	39635858	19	7.07687	3.59476	4.08458	F-6_peak_7919	Intron (uc008hkc.1/545288, intron 4 of 8)	19	39608859	39649042	40184	2	545288	uc008hkc.1	13166	ENSMUSG00000062624	Cyp2c67	cytochrome P450, family 2, subfamily c, polypeptide 67
chr19	39658533	39658765	233	234	39658641	29	14.5575	5.39214	11.2065	F-6_peak_7920	Distal Intergenic	19	39608859	39649042	40184	2	545288	uc008hkc.1	-9491	ENSMUSG00000062624	Cyp2c67	cytochrome P450, family 2, subfamily c, polypeptide 67
chr19	39659497	39659761	265	266	39659620	40	24.4248	7.36925	20.8174	F-6_peak_7921	Distal Intergenic	19	39608859	39649042	40184	2	545288	uc008hkc.1	-10455	ENSMUSG00000062624	Cyp2c67	cytochrome P450, family 2, subfamily c, polypeptide 67
chr19	39659534	39659744	211	212	39659625	42	14.2409	3.96536	10.7948	F-7_peak_8749	Distal Intergenic	19	39608859	39649042	40184	2	545288	uc008hkc.1	-10492	ENSMUSG00000062624	Cyp2c67	cytochrome P450, family 2, subfamily c, polypeptide 67
chr19	39693791	39693935	145	146	39693862	22	9.13959	4.13397	6.01526	F-6_peak_7922	Intron (uc012bll.1/433247, intron 1 of 7)	19	39608859	39649042	40184	2	545288	uc008hkc.1	-44749	ENSMUSG00000062624	Cyp2c67	cytochrome P450, family 2, subfamily c, polypeptide 67
chr19	41425107	41425282	176	177	41425195	20	7.74501	3.7745	4.70467	F-6_peak_7929	Distal Intergenic	19	41274218	41385070	110853	2	83490	uc008hlu.1	-40037	ENSMUSG00000025017	Pik3ap1	phosphoinositide-3-kinase adaptor protein 1
chr19	41427631	41427785	155	156	41427716	27	5.77405	2.5821	2.88921	F-7_peak_8750	Distal Intergenic	19	41274218	41385070	110853	2	83490	uc008hlu.1	-42561	ENSMUSG00000025017	Pik3ap1	phosphoinositide-3-kinase adaptor protein 1
chr19	41914597	41914727	131	132	41914686	28	6.25023	2.67431	3.31626	F-7_peak_8751	Promoter (2-3kb)	19	41911871	41918665	6795	1	18648	uc008hml.1	2726	ENSMUSG00000011752	Pgam1	phosphoglycerate mutase 1
chr19	41922061	41922248	188	189	41922118	16	5.20017	3.05554	2.38734	F-6_peak_7930	Downstream (<1kb)	19	41911871	41918665	6795	1	18648	uc008hml.1	10190	ENSMUSG00000011752	Pgam1	phosphoglycerate mutase 1
chr19	42887375	42887553	179	180	42887525	19	7.07687	3.59476	4.08458	F-6_peak_7931	Intron (uc008hoe.2/545291, intron 3 of 11)	19	42755196	42779976	24781	2	192236	uc008hny.1	-107399	ENSMUSG00000025188	Hps1	Hermansky-Pudlak syndrome 1
chr19	42970620	42970717	98	99	42970629	27	5.77405	2.5821	2.88921	F-7_peak_8752	Intron (uc008hoe.2/545291, intron 7 of 11)	19	42755196	42779976	24781	2	192236	uc008hny.1	-190644	ENSMUSG00000025188	Hps1	Hermansky-Pudlak syndrome 1
chr19	43003050	43003300	251	252	43003178	42	26.3652	7.72873	22.7191	F-6_peak_7932	Intron (uc008hoe.2/545291, intron 8 of 11)	19	42755196	42779976	24781	2	192236	uc008hny.1	-223074	ENSMUSG00000025188	Hps1	Hermansky-Pudlak syndrome 1
chr19	43003102	43003265	164	165	43003192	35	9.95877	3.31984	6.73562	F-7_peak_8753	Intron (uc008hoe.2/545291, intron 8 of 11)	19	42755196	42779976	24781	2	192236	uc008hny.1	-223126	ENSMUSG00000025188	Hps1	Hermansky-Pudlak syndrome 1
chr19	43080802	43081042	241	242	43080916	35	19.7603	6.47056	16.2603	F-6_peak_7933	Intron (uc008hoe.2/545291, intron 9 of 11)	19	42755196	42779976	24781	2	192236	uc008hny.1	-300826	ENSMUSG00000025188	Hps1	Hermansky-Pudlak syndrome 1
chr19	43080857	43080984	128	129	43080914	32	8.29282	3.04319	5.18352	F-7_peak_8754	Intron (uc008hoe.2/545291, intron 9 of 11)	19	42755196	42779976	24781	2	192236	uc008hny.1	-300881	ENSMUSG00000025188	Hps1	Hermansky-Pudlak syndrome 1
chr19	43121453	43121623	171	172	43121550	24	10.6067	4.49345	7.40961	F-6_peak_7934	Intron (uc008hoe.2/545291, intron 9 of 11)	19	42788595	43388355	599761	2	545291	uc008hoe.2	266732	ENSMUSG00000074852	Hpse2	heparanase 2
chr19	43121492	43121602	111	112	43121551	27	5.77405	2.5821	2.88921	F-7_peak_8755	Intron (uc008hoe.2/545291, intron 9 of 11)	19	42788595	43388355	599761	2	545291	uc008hoe.2	266753	ENSMUSG00000074852	Hpse2	heparanase 2
chr19	43122849	43123398	550	551	43122970	27	12.9315	5.03266	9.63827	F-6_peak_7935a	Intron (uc008hoe.2/545291, intron 9 of 11)	19	42788595	43388355	599761	2	545291	uc008hoe.2	264957	ENSMUSG00000074852	Hpse2	heparanase 2
chr19	43122876	43123057	182	183	43122982	35	9.95877	3.31984	6.73562	F-7_peak_8756	Intron (uc008hoe.2/545291, intron 9 of 11)	19	42788595	43388355	599761	2	545291	uc008hoe.2	265298	ENSMUSG00000074852	Hpse2	heparanase 2
chr19	43123864	43124106	243	244	43123983	36	20.6708	6.6503	17.1478	F-6_peak_7936	Intron (uc008hoe.2/545291, intron 9 of 11)	19	42788595	43388355	599761	2	545291	uc008hoe.2	264249	ENSMUSG00000074852	Hpse2	heparanase 2
chr19	44386334	44386494	161	162	44386407	16	5.20017	3.05554	2.38734	F-6_peak_7940	Distal Intergenic	19	44394450	44407709	13260	2	20249	uc008hpr.2	21215	ENSMUSG00000037071	Scd1	stearoyl-Coenzyme A desaturase 1
chr19	44412323	44412435	113	114	44412376	31	7.7623	2.95097	4.69388	F-7_peak_8760	Distal Intergenic	19	44394450	44407709	13260	2	20249	uc008hpr.2	-4614	ENSMUSG00000037071	Scd1	stearoyl-Coenzyme A desaturase 1
chr19	45015989	45016162	174	175	45016019	17	5.80341	3.23528	2.92378	F-6_peak_7945	Promoter (<=1kb)	19	45015210	45027104	11895	1	226154	uc008hql.2	779	ENSMUSG00000035342	Lzts2	leucine zipper, putative tumor suppressor 2
chr19	45019488	45019650	163	164	45019547	27	5.77405	2.5821	2.88921	F-7_peak_8761	Promoter (1-2kb)	19	45018135	45027104	8970	1	226154	uc008hqm.2	1353	ENSMUSG00000035342	Lzts2	leucine zipper, putative tumor suppressor 2
chr19	45020773	45020934	162	163	45020805	27	5.77405	2.5821	2.88921	F-7_peak_8762	Promoter (2-3kb)	19	45018135	45027104	8970	1	226154	uc008hqm.2	2638	ENSMUSG00000035342	Lzts2	leucine zipper, putative tumor suppressor 2
chr19	45022548	45022649	102	103	45022574	30	7.24477	2.85875	4.21917	F-7_peak_8763	Intron (uc008hqn.2/226154, intron 2 of 4)	19	45018135	45027104	8970	1	226154	uc008hqm.2	4413	ENSMUSG00000035342	Lzts2	leucine zipper, putative tumor suppressor 2
chr19	45204646	45205082	437	438	45204885	45	29.3499	8.26794	25.6493	F-6_peak_7946	Distal Intergenic	19	45233728	45235236	1509	2	16814	uc008hqv.1	30154	ENSMUSG00000025216	Lbx1	ladybird homeobox homolog 1 (Drosophila)
chr19	45204654	45204859	206	207	45204702	32	8.29282	3.04319	5.18352	F-7_peak_8766a	Distal Intergenic	19	45233728	45235236	1509	2	16814	uc008hqv.1	30377	ENSMUSG00000025216	Lbx1	ladybird homeobox homolog 1 (Drosophila)
chr19	45205313	45205741	429	430	45205376	17	5.80341	3.23528	2.92378	F-6_peak_7947a	Distal Intergenic	19	45233728	45235236	1509	2	16814	uc008hqv.1	29495	ENSMUSG00000025216	Lbx1	ladybird homeobox homolog 1 (Drosophila)
chr19	45650060	45650267	208	209	45650174	211	128.857	9.3537	124.254	F-7_peak_8767	Intron (uc008hrf.1/30838, intron 8 of 8)	19	45578257	45660193	81937	2	30838	uc008hrf.1	9926	ENSMUSG00000040913	Fbxw4	F-box and WD-40 domain protein 4
chr19	45650072	45650259	188	189	45650171	133	50.9812	5.07459	46.9931	F-6_peak_7948	Intron (uc008hrf.1/30838, intron 8 of 8)	19	45578257	45660193	81937	2	30838	uc008hrf.1	9934	ENSMUSG00000040913	Fbxw4	F-box and WD-40 domain protein 4
chr19	46021105	46021259	155	156	46021229	22	9.13959	4.13397	6.01526	F-6_peak_7951	Distal Intergenic	19	46032601	46035593	2993	2	16825	uc008hry.1	14334	ENSMUSG00000025223	Ldb1	LIM domain binding 1
chr19	46043372	46043563	192	193	46043438	34	9.39139	3.22762	6.20474	F-7_peak_8768	Promoter (1-2kb)	19	46032601	46045211	12611	2	16825	uc012bmr.1	1648	ENSMUSG00000025223	Ldb1	LIM domain binding 1
chr19	46048863	46049063	201	202	46048907	25	4.86612	2.39766	2.09018	F-7_peak_8769	Distal Intergenic	19	46032601	46045211	12611	2	16825	uc012bmr.1	-3652	ENSMUSG00000025223	Ldb1	LIM domain binding 1
chr19	46151220	46151435	216	217	46151302	31	7.7623	2.95097	4.69388	F-7_peak_8770	Promoter (1-2kb)	19	46152558	46255997	103440	1	107338	uc008hsm.1	-1123	ENSMUSG00000025224	Gbf1	golgi-specific brefeldin A-resistance factor 1
chr19	46151264	46151430	167	168	46151337	19	7.07687	3.59476	4.08458	F-6_peak_7952	Promoter (1-2kb)	19	46152558	46255997	103440	1	107338	uc008hsm.1	-1128	ENSMUSG00000025224	Gbf1	golgi-specific brefeldin A-resistance factor 1
chr19	46154624	46154726	103	104	46154669	27	5.77405	2.5821	2.88921	F-7_peak_8771	Promoter (2-3kb)	19	46152558	46255997	103440	1	107338	uc008hsm.1	2066	ENSMUSG00000025224	Gbf1	golgi-specific brefeldin A-resistance factor 1
chr19	46167293	46167440	148	149	46167426	22	9.13959	4.13397	6.01526	F-6_peak_7953	Intron (uc008hsm.1/107338, intron 2 of 7)	19	46152558	46255997	103440	1	107338	uc008hsm.1	14735	ENSMUSG00000025224	Gbf1	golgi-specific brefeldin A-resistance factor 1
chr19	46493574	46493674	101	102	46493605	27	5.77405	2.5821	2.88921	F-7_peak_8773	Distal Intergenic	19	46501648	46516455	14808	1	93679	uc008hts.1	-7974	ENSMUSG00000025034	Trim8	tripartite motif-containing 8
chr19	46502990	46503187	198	199	46503071	18	6.42934	3.41502	3.48999	F-6_peak_7956	Promoter (1-2kb)	19	46501648	46516455	14808	1	93679	uc008hts.1	1342	ENSMUSG00000025034	Trim8	tripartite motif-containing 8
chr19	46503490	46503695	206	207	46503587	35	9.95877	3.31984	6.73562	F-7_peak_8774	Promoter (1-2kb)	19	46501648	46516455	14808	1	93679	uc008hts.1	1842	ENSMUSG00000025034	Trim8	tripartite motif-containing 8
chr19	46752762	46753043	282	283	46752988	17	5.80341	3.23528	2.92378	F-6_peak_7958	Distal Intergenic	19	46761609	46878580	116972	1	94219	uc008hue.1	-8566	ENSMUSG00000064105	Cnnm2	cyclin M2
chr19	46757416	46757638	223	224	46757573	43	13.1204	3.63437	9.72797	F-7_peak_8776	Distal Intergenic	19	46761609	46878580	116972	1	94219	uc008hue.1	-3971	ENSMUSG00000064105	Cnnm2	cyclin M2
chr19	46760230	46760386	157	158	46760358	31	7.7623	2.95097	4.69388	F-7_peak_8777	Promoter (1-2kb)	19	46761609	46878580	116972	1	94219	uc008hue.1	-1223	ENSMUSG00000064105	Cnnm2	cyclin M2
chr19	46763195	46763341	147	148	46763291	30	7.24477	2.85875	4.21917	F-7_peak_8778	Promoter (1-2kb)	19	46761609	46878580	116972	1	94219	uc008hue.1	1586	ENSMUSG00000064105	Cnnm2	cyclin M2
chr19	48328602	48328771	170	171	48328631	25	4.86612	2.39766	2.09018	F-7_peak_8784	Intron (uc008hvx.1/66673, intron 1 of 26)	19	48206025	48805505	599481	1	66673	uc008hvx.1	122577	ENSMUSG00000063434	Sorcs3	sortilin-related VPS10 domain containing receptor 3
chr19	48821510	48821689	180	181	48821571	19	7.07687	3.59476	4.08458	F-6_peak_7962	Distal Intergenic	19	48206025	48805505	599481	1	66673	uc008hvx.1	615485	ENSMUSG00000063434	Sorcs3	sortilin-related VPS10 domain containing receptor 3
chr19	48933022	48933200	179	180	48933099	26	12.1408	4.85292	8.87838	F-6_peak_7963	Distal Intergenic	19	48206025	48805505	599481	1	66673	uc008hvx.1	726997	ENSMUSG00000063434	Sorcs3	sortilin-related VPS10 domain containing receptor 3
chr19	48937250	48937460	211	212	48937346	33	17.9751	6.11109	14.5216	F-6_peak_7964	Distal Intergenic	19	48206025	48805505	599481	1	66673	uc008hvx.1	731225	ENSMUSG00000063434	Sorcs3	sortilin-related VPS10 domain containing receptor 3
chr19	48937288	48937415	128	129	48937333	29	6.74062	2.76653	3.75989	F-7_peak_8785	Distal Intergenic	19	48206025	48805505	599481	1	66673	uc008hvx.1	731263	ENSMUSG00000063434	Sorcs3	sortilin-related VPS10 domain containing receptor 3
chr19	49074447	49074697	251	252	49074569	31	16.2398	5.75161	12.8355	F-6_peak_7965	Distal Intergenic	19	48206025	48805505	599481	1	66673	uc008hvx.1	868422	ENSMUSG00000063434	Sorcs3	sortilin-related VPS10 domain containing receptor 3
chr19	49074456	49074738	283	284	49074549	52	21.1812	4.88754	17.4965	F-7_peak_8786	Distal Intergenic	19	48206025	48805505	599481	1	66673	uc008hvx.1	868431	ENSMUSG00000063434	Sorcs3	sortilin-related VPS10 domain containing receptor 3
chr19	49176779	49177179	401	402	49177022	48	32.4183	8.80716	28.6652	F-6_peak_7966	Distal Intergenic	19	48206025	48805505	599481	1	66673	uc008hvx.1	970754	ENSMUSG00000063434	Sorcs3	sortilin-related VPS10 domain containing receptor 3
chr19	49176843	49177139	297	298	49177017	53	21.9221	4.97976	18.2175	F-7_peak_8787	Distal Intergenic	19	48206025	48805505	599481	1	66673	uc008hvx.1	970818	ENSMUSG00000063434	Sorcs3	sortilin-related VPS10 domain containing receptor 3
chr19	49337762	49337933	172	173	49337860	24	10.6067	4.49345	7.40961	F-6_peak_7967	Distal Intergenic	19	50147661	50252713	105053	2	58178	uc008hvz.2	914780	ENSMUSG00000043531	Sorcs1	sortilin-related VPS10 domain containing receptor 1
chr19	49910265	49910415	151	152	49910377	19	7.07687	3.59476	4.08458	F-6_peak_7968	Distal Intergenic	19	50147661	50252713	105053	2	58178	uc008hvz.2	342298	ENSMUSG00000043531	Sorcs1	sortilin-related VPS10 domain containing receptor 1
chr19	50019648	50019948	301	302	50019819	107	104.88	19.4117	100.524	F-6_peak_7969	Distal Intergenic	19	50147661	50252713	105053	2	58178	uc008hvz.2	232765	ENSMUSG00000043531	Sorcs1	sortilin-related VPS10 domain containing receptor 1
chr19	50019655	50019945	291	292	50019827	79	43.6203	7.37742	39.5398	F-7_peak_8788	Distal Intergenic	19	50147661	50252713	105053	2	58178	uc008hvz.2	232768	ENSMUSG00000043531	Sorcs1	sortilin-related VPS10 domain containing receptor 1
chr19	50056735	50056912	178	179	50056800	25	11.3657	4.67319	8.13482	F-6_peak_7970	Distal Intergenic	19	50147661	50252713	105053	2	58178	uc008hvz.2	195801	ENSMUSG00000043531	Sorcs1	sortilin-related VPS10 domain containing receptor 1
chr19	50108042	50108245	204	205	50108166	49	19.0072	4.61089	15.386	F-7_peak_8789	Distal Intergenic	19	50147661	50252713	105053	2	58178	uc008hvz.2	144468	ENSMUSG00000043531	Sorcs1	sortilin-related VPS10 domain containing receptor 1
chr19	50108052	50108249	198	199	50108161	33	17.9751	6.11109	14.5216	F-6_peak_7971	Distal Intergenic	19	50147661	50252713	105053	2	58178	uc008hvz.2	144464	ENSMUSG00000043531	Sorcs1	sortilin-related VPS10 domain containing receptor 1
chr19	50346442	50346617	176	177	50346530	28	13.7372	5.2124	10.4146	F-6_peak_7972	Intron (uc029tst.1/58178, intron 23 of 25)	19	50147661	50252713	105053	2	58178	uc008hvz.2	-93729	ENSMUSG00000043531	Sorcs1	sortilin-related VPS10 domain containing receptor 1
chr19	50430015	50430217	203	204	50430115	25	11.3657	4.67319	8.13482	F-6_peak_7973	Intron (uc029tst.1/58178, intron 24 of 25)	19	50147661	50252713	105053	2	58178	uc008hvz.2	-177302	ENSMUSG00000043531	Sorcs1	sortilin-related VPS10 domain containing receptor 1
chr19	50430050	50430162	113	114	50430129	31	7.7623	2.95097	4.69388	F-7_peak_8790	Intron (uc029tst.1/58178, intron 24 of 25)	19	50147661	50252713	105053	2	58178	uc008hvz.2	-177337	ENSMUSG00000043531	Sorcs1	sortilin-related VPS10 domain containing receptor 1
chr19	50474310	50474494	185	186	50474424	17	5.80341	3.23528	2.92378	F-6_peak_7974	Intron (uc029tst.1/58178, intron 24 of 25)	19	50143301	50678646	535346	2	58178	uc029tst.1	204152	ENSMUSG00000043531	Sorcs1	sortilin-related VPS10 domain containing receptor 1
chr19	50554844	50555140	297	298	50554982	41	25.3899	7.54899	21.763	F-6_peak_7975	Intron (uc029tst.1/58178, intron 25 of 25)	19	50143301	50678646	535346	2	58178	uc029tst.1	123506	ENSMUSG00000043531	Sorcs1	sortilin-related VPS10 domain containing receptor 1
chr19	50554882	50555086	205	206	50554973	43	14.8939	4.05758	11.4202	F-7_peak_8791	Intron (uc029tst.1/58178, intron 25 of 25)	19	50143301	50678646	535346	2	58178	uc029tst.1	123560	ENSMUSG00000043531	Sorcs1	sortilin-related VPS10 domain containing receptor 1
chr19	50555947	50556119	173	174	50556085	19	7.07687	3.59476	4.08458	F-6_peak_7976	Intron (uc029tst.1/58178, intron 25 of 25)	19	50143301	50678646	535346	2	58178	uc029tst.1	122527	ENSMUSG00000043531	Sorcs1	sortilin-related VPS10 domain containing receptor 1
chr19	50557506	50557703	198	199	50557610	28	13.7372	5.2124	10.4146	F-6_peak_7977	Intron (uc029tst.1/58178, intron 25 of 25)	19	50143301	50678646	535346	2	58178	uc029tst.1	120943	ENSMUSG00000043531	Sorcs1	sortilin-related VPS10 domain containing receptor 1
chr19	50754191	50754537	347	348	50754374	355	422.084	36.1379	417.227	F-6_peak_7978	Distal Intergenic	19	50143301	50678646	535346	2	58178	uc029tst.1	-75545	ENSMUSG00000043531	Sorcs1	sortilin-related VPS10 domain containing receptor 1
chr19	50754207	50754534	328	329	50754375	322	347.575	28.2811	342.657	F-7_peak_8793	Distal Intergenic	19	50143301	50678646	535346	2	58178	uc029tst.1	-75561	ENSMUSG00000043531	Sorcs1	sortilin-related VPS10 domain containing receptor 1
chr19	50805967	50806066	100	101	50806044	28	6.25023	2.67431	3.31626	F-7_peak_8794	Distal Intergenic	19	50143301	50678646	535346	2	58178	uc029tst.1	-127321	ENSMUSG00000043531	Sorcs1	sortilin-related VPS10 domain containing receptor 1
chr19	50834458	50834669	212	213	50834547	22	9.13959	4.13397	6.01526	F-6_peak_7979	Distal Intergenic	19	50143301	50678646	535346	2	58178	uc029tst.1	-155812	ENSMUSG00000043531	Sorcs1	sortilin-related VPS10 domain containing receptor 1
chr19	50864945	50865144	200	201	50865041	32	17.101	5.93135	13.6714	F-6_peak_7980	Distal Intergenic	19	50143301	50678646	535346	2	58178	uc029tst.1	-186299	ENSMUSG00000043531	Sorcs1	sortilin-related VPS10 domain containing receptor 1
chr19	50864956	50865113	158	159	50865007	34	9.39139	3.22762	6.20474	F-7_peak_8795	Distal Intergenic	19	50143301	50678646	535346	2	58178	uc029tst.1	-186310	ENSMUSG00000043531	Sorcs1	sortilin-related VPS10 domain containing receptor 1
chr19	51155966	51156177	212	213	51156027	18	6.42934	3.41502	3.48999	F-6_peak_7981	Distal Intergenic	19	50143301	50678646	535346	2	58178	uc029tst.1	-477320	ENSMUSG00000043531	Sorcs1	sortilin-related VPS10 domain containing receptor 1
chr19	51300568	51300754	187	188	51300686	23	9.86443	4.31371	6.70247	F-6_peak_7982	Distal Intergenic	19	50143301	50678646	535346	2	58178	uc029tst.1	-621922	ENSMUSG00000043531	Sorcs1	sortilin-related VPS10 domain containing receptor 1
chr19	51445716	51445881	166	167	51445782	22	9.13959	4.13397	6.01526	F-6_peak_7983	Distal Intergenic	19	50143301	50678646	535346	2	58178	uc029tst.1	-767070	ENSMUSG00000043531	Sorcs1	sortilin-related VPS10 domain containing receptor 1
chr19	51545411	51545551	141	142	51545525	21	8.43286	3.95423	5.34896	F-6_peak_7984	Distal Intergenic	19	52264297	52265009	713	1	16333	uc008hwd.2	-718746	ENSMUSG00000035804	Ins1	insulin I
chr19	51551790	51551963	174	175	51551874	18	6.42934	3.41502	3.48999	F-6_peak_7985	Distal Intergenic	19	52264297	52265009	713	1	16333	uc008hwd.2	-712334	ENSMUSG00000035804	Ins1	insulin I
chr19	51611134	51611336	203	204	51611267	22	9.13959	4.13397	6.01526	F-6_peak_7986	Distal Intergenic	19	52264297	52265009	713	1	16333	uc008hwd.2	-652961	ENSMUSG00000035804	Ins1	insulin I
chr19	51652251	51652581	331	332	51652431	82	71.8308	14.9183	67.6527	F-6_peak_7987	Distal Intergenic	19	52264297	52265009	713	1	16333	uc008hwd.2	-611716	ENSMUSG00000035804	Ins1	insulin I
chr19	51652310	51652562	253	254	51652439	59	26.5291	5.53306	22.7188	F-7_peak_8796	Distal Intergenic	19	52264297	52265009	713	1	16333	uc008hwd.2	-611735	ENSMUSG00000035804	Ins1	insulin I
chr19	51654711	51654888	178	179	51654819	22	9.13959	4.13397	6.01526	F-6_peak_7988	Distal Intergenic	19	52264297	52265009	713	1	16333	uc008hwd.2	-609409	ENSMUSG00000035804	Ins1	insulin I
chr19	51908887	51909077	191	192	51908982	36	20.6708	6.6503	17.1478	F-6_peak_7989	Distal Intergenic	19	52264297	52265009	713	1	16333	uc008hwd.2	-355220	ENSMUSG00000035804	Ins1	insulin I
chr19	52034423	52034698	276	277	52034579	54	38.7866	9.88558	34.9364	F-6_peak_7990	Distal Intergenic	19	52264297	52265009	713	1	16333	uc008hwd.2	-229599	ENSMUSG00000035804	Ins1	insulin I
chr19	52034502	52034680	179	180	52034572	38	11.7296	3.59649	8.4047	F-7_peak_8797	Distal Intergenic	19	52264297	52265009	713	1	16333	uc008hwd.2	-229617	ENSMUSG00000035804	Ins1	insulin I
chr19	52120643	52120799	157	158	52120715	18	6.42934	3.41502	3.48999	F-6_peak_7991	Distal Intergenic	19	52264297	52265009	713	1	16333	uc008hwd.2	-143498	ENSMUSG00000035804	Ins1	insulin I
chr19	54540887	54541154	268	269	54541017	42	26.3652	7.72873	22.7191	F-6_peak_7997	Distal Intergenic	19	54045182	54048982	3801	1	11551	uc012bnl.1	495705	ENSMUSG00000033717	Adra2a	adrenergic receptor, alpha 2a
chr19	54540956	54541066	111	112	54541014	26	5.31252	2.48988	2.47999	F-7_peak_8806	Distal Intergenic	19	54045182	54048982	3801	1	11551	uc012bnl.1	495774	ENSMUSG00000033717	Adra2a	adrenergic receptor, alpha 2a
chr19	54541708	54541880	173	174	54541782	23	9.86443	4.31371	6.70247	F-6_peak_7998	Distal Intergenic	19	54045182	54048982	3801	1	11551	uc012bnl.1	496526	ENSMUSG00000033717	Adra2a	adrenergic receptor, alpha 2a
chr19	56847743	56848304	562	563	56847867	30	7.24477	2.85875	4.21917	F-7_peak_8809a	Intron (uc008hzi.1/83561, intron 11 of 25)	19	56830712	56870012	39301	1	83561	uc008hzk.1	17031	ENSMUSG00000025081	Tdrd1	tudor domain containing 1
chr19	56847803	56848298	496	497	56847867	23	6.61279	3.07087	3.6709	F-6_peak_8003a	Intron (uc008hzi.1/83561, intron 11 of 25)	19	56830712	56870012	39301	1	83561	uc008hzk.1	17091	ENSMUSG00000025081	Tdrd1	tudor domain containing 1
chr19	59774047	59774649	603	604	59774514	66	52.3398	12.0424	48.3318	F-6_peak_8006	Distal Intergenic	19	59902884	59943364	40481	2	74998	uc008ibn.2	168715	ENSMUSG00000040022	Rab11fip2	RAB11 family interacting protein 2 (class I)
chr19	59774353	59774574	222	223	59774520	38	11.7296	3.59649	8.4047	F-7_peak_8812	Distal Intergenic	19	59902884	59943364	40481	2	74998	uc008ibn.2	168790	ENSMUSG00000040022	Rab11fip2	RAB11 family interacting protein 2 (class I)
chr19	59778994	59779254	261	262	59779128	46	30.3636	8.44768	26.6449	F-6_peak_8007	Distal Intergenic	19	59902884	59943364	40481	2	74998	uc008ibn.2	164110	ENSMUSG00000040022	Rab11fip2	RAB11 family interacting protein 2 (class I)
chr19	59779046	59779210	165	166	59779114	38	11.7296	3.59649	8.4047	F-7_peak_8813	Distal Intergenic	19	59902884	59943364	40481	2	74998	uc008ibn.2	164154	ENSMUSG00000040022	Rab11fip2	RAB11 family interacting protein 2 (class I)
chr19	60084580	60084951	372	373	60084751	190	208.464	27.3533	203.82	F-6_peak_8008	Distal Intergenic	19	60144675	60162591	17917	1	107376	uc008ibp.1	-59724	ENSMUSG00000053117	E330013P04Rik	RIKEN cDNA E330013P04 gene
chr19	60084634	60084973	340	341	60084761	147	115.664	13.6482	111.098	F-7_peak_8814	Distal Intergenic	19	60144675	60162591	17917	1	107376	uc008ibp.1	-59702	ENSMUSG00000053117	E330013P04Rik	RIKEN cDNA E330013P04 gene
chr19	60368160	60368344	185	186	60368223	29	14.5575	5.39214	11.2065	F-6_peak_8010	Distal Intergenic	19	60466733	60468304	1572	2	226278	uc008ibu.2	99960	ENSMUSG00000045052	Prlhr	prolactin releasing hormone receptor
chr19	60368161	60368317	157	158	60368211	32	8.29282	3.04319	5.18352	F-7_peak_8815	Distal Intergenic	19	60466733	60468304	1572	2	226278	uc008ibu.2	99987	ENSMUSG00000045052	Prlhr	prolactin releasing hormone receptor
chr19	61199662	61199851	190	191	61199770	142	86.0723	8.96778	81.6258	F-7_peak_8816	Distal Intergenic	19	61174686	61176309	1624	2	633057	uc012bol.1	-23353	ENSMUSG00000094649	Gm7102	predicted gene 7102
chr19	61199675	61199844	170	171	61199764	94	26.5504	3.72483	22.9035	F-6_peak_8014	Distal Intergenic	19	61174686	61176309	1624	2	633057	uc012bol.1	-23366	ENSMUSG00000094649	Gm7102	predicted gene 7102
chr19	61210746	61210911	166	167	61210808	35	9.95877	3.31984	6.73562	F-7_peak_8817	Distal Intergenic	19	61224402	61228418	4017	2	12982	uc008icj.2	17507	ENSMUSG00000059326	Csf2ra	colony stimulating factor 2 receptor, alpha, low-affinity (granulocyte-macrophage)
chr19	61263786	61263904	119	120	61263847	34	9.39139	3.22762	6.20474	F-7_peak_8818	Distal Intergenic	19	61224402	61228418	4017	2	12982	uc008icj.2	-35368	ENSMUSG00000059326	Csf2ra	colony stimulating factor 2 receptor, alpha, low-affinity (granulocyte-macrophage)
chr19	61266637	61266873	237	238	61266697	34	10.9172	3.64383	7.71786	F-6_peak_8015	Distal Intergenic	19	61224402	61228418	4017	2	12982	uc008icj.2	-38219	ENSMUSG00000059326	Csf2ra	colony stimulating factor 2 receptor, alpha, low-affinity (granulocyte-macrophage)
chr2	3050117	3050422	306	307	3050248	311	115.399	5.10988	110.834	F-7_peak_8820	Distal Intergenic	2	3114224	3227809	113586	1	269233	uc008idm.1	-63802	ENSMUSG00000050530	Fam171a1	family with sequence similarity 171, member A1
chr2	3050163	3050398	236	237	3050271	139	19.1439	2.36862	15.666	F-6_peak_8016	Distal Intergenic	2	3114224	3227809	113586	1	269233	uc008idm.1	-63826	ENSMUSG00000050530	Fam171a1	family with sequence similarity 171, member A1
chr2	3080302	3080506	205	206	3080400	28	13.7372	5.2124	10.4146	F-6_peak_8017	Distal Intergenic	2	3114224	3227809	113586	1	269233	uc008idm.1	-33718	ENSMUSG00000050530	Fam171a1	family with sequence similarity 171, member A1
chr2	3080314	3080499	186	187	3080429	33	8.83596	3.1354	5.68652	F-7_peak_8821	Distal Intergenic	2	3114224	3227809	113586	1	269233	uc008idm.1	-33725	ENSMUSG00000050530	Fam171a1	family with sequence similarity 171, member A1
chr2	3486096	3486304	209	210	3486203	29	14.5575	5.39214	11.2065	F-6_peak_8018	Downstream (2-3kb)	2	3455815	3474986	19172	2	64707	uc008ied.2	-11110	ENSMUSG00000026646	Suv39h2	suppressor of variegation 3-9 homolog 2 (Drosophila)
chr2	3486133	3486270	138	139	3486208	33	8.83596	3.1354	5.68652	F-7_peak_8822	Downstream (2-3kb)	2	3455815	3474986	19172	2	64707	uc008ied.2	-11147	ENSMUSG00000026646	Suv39h2	suppressor of variegation 3-9 homolog 2 (Drosophila)
chr2	3843900	3844192	293	294	3844073	88	79.4982	15.9967	75.271	F-6_peak_8020	Distal Intergenic	2	3713458	3782134	68677	1	66540	uc008iek.1	130442	ENSMUSG00000026655	Fam107b	family with sequence similarity 107, member B
chr2	3843934	3844192	259	260	3844064	69	34.7672	6.45524	30.8116	F-7_peak_8823	Distal Intergenic	2	3713458	3782134	68677	1	66540	uc008iek.1	130476	ENSMUSG00000026655	Fam107b	family with sequence similarity 107, member B
chr2	4342822	4343063	242	243	4342916	71	33.5568	6.00903	29.787	F-6_peak_8024	Intron (uc008ieo.2/209630, intron 1 of 22)	2	4300885	4538897	238013	1	209630	uc008ieq.1	41937	ENSMUSG00000026657	Frmd4a	FERM domain containing 4A
chr2	4342848	4343022	175	176	4342894	55	13.8849	3.23378	10.4602	F-7_peak_8824	Intron (uc008ieo.2/209630, intron 1 of 22)	2	4300885	4538897	238013	1	209630	uc008ieq.1	41963	ENSMUSG00000026657	Frmd4a	FERM domain containing 4A
chr2	5379113	5379376	264	265	5379319	319	214.105	11.0976	209.343	F-7_peak_8826	Promoter (<=1kb)	2	5379390	5483389	104000	1	100124465	uc029tvp.1	-14	ENSMUSG00000078031	Mir466d	microRNA 466d
chr2	5379120	5379376	257	258	5379310	209	101.447	6.82934	97.1085	F-6_peak_8026	Promoter (<=1kb)	2	5379390	5483389	104000	1	100124465	uc029tvp.1	-14	ENSMUSG00000078031	Mir466d	microRNA 466d
chr2	5479367	5479593	227	228	5479469	30	15.3918	5.57188	12.0139	F-6_peak_8027	Intron (uc029tvp.1/100124465, intron 1 of 1)	2	5379390	5483389	104000	1	100124465	uc029tvp.1	99977	ENSMUSG00000078031	Mir466d	microRNA 466d
chr2	5542336	5542531	196	197	5542420	19	7.07687	3.59476	4.08458	F-6_peak_8028	Intron (uc056zje.1/227541, intron 9 of 10)	2	5293457	5676046	382590	2	227541	uc056zje.1	133515	ENSMUSG00000039145	Camk1d	calcium/calmodulin-dependent protein kinase ID
chr2	5554452	5554608	157	158	5554539	45	14.9313	3.93321	11.4566	F-7_peak_8827	Intron (uc056zje.1/227541, intron 9 of 10)	2	5293457	5676046	382590	2	227541	uc056zje.1	121438	ENSMUSG00000039145	Camk1d	calcium/calmodulin-dependent protein kinase ID
chr2	5556125	5556433	309	310	5556319	42	12.6936	3.59246	9.32677	F-7_peak_8828	Intron (uc056zje.1/227541, intron 9 of 10)	2	5293457	5676046	382590	2	227541	uc056zje.1	119613	ENSMUSG00000039145	Camk1d	calcium/calmodulin-dependent protein kinase ID
chr2	5558076	5558332	257	258	5558245	41	11.5987	3.39233	8.2923	F-7_peak_8829	Intron (uc056zje.1/227541, intron 9 of 10)	2	5293457	5676046	382590	2	227541	uc056zje.1	117714	ENSMUSG00000039145	Camk1d	calcium/calmodulin-dependent protein kinase ID
chr2	5559391	5559925	535	536	5559560	58	15.5456	3.40702	12.0563	F-7_peak_8830a	Intron (uc056zje.1/227541, intron 9 of 10)	2	5293457	5676046	382590	2	227541	uc056zje.1	116121	ENSMUSG00000039145	Camk1d	calcium/calmodulin-dependent protein kinase ID
chr2	5560922	5561022	101	102	5560967	30	7.24477	2.85875	4.21917	F-7_peak_8831	Intron (uc056zje.1/227541, intron 9 of 10)	2	5293457	5676046	382590	2	227541	uc056zje.1	115024	ENSMUSG00000039145	Camk1d	calcium/calmodulin-dependent protein kinase ID
chr2	6078603	6078745	143	144	6078638	27	5.77405	2.5821	2.88921	F-7_peak_8832	Distal Intergenic	2	6098500	6130185	31686	2	227545	uc008ige.2	51440	ENSMUSG00000045319	Proser2	proline and serine rich 2
chr2	6078674	6079390	717	718	6079098	37	21.5105	6.79849	17.9835	F-6_peak_8029	Distal Intergenic	2	6098500	6130185	31686	2	227545	uc008ige.2	50795	ENSMUSG00000045319	Proser2	proline and serine rich 2
chr2	6078949	6079374	426	427	6079070	37	11.1282	3.50427	7.83613	F-7_peak_8833a	Distal Intergenic	2	6098500	6130185	31686	2	227545	uc008ige.2	50811	ENSMUSG00000045319	Proser2	proline and serine rich 2
chr2	6478381	6478509	129	130	6478440	29	6.74062	2.76653	3.75989	F-7_peak_8834	Exon (uc008igm.1/uc008igm.1, exon 3 of 3)	2	6539699	6592800	53102	2	14007	uc008ign.2	114291	ENSMUSG00000002107	Celf2	CUGBP, Elav-like family member 2
chr2	6559922	6560085	164	165	6559999	18	6.42934	3.41502	3.48999	F-6_peak_8031	Intron (uc008ign.2/14007, intron 3 of 5)	2	6539699	6592800	53102	2	14007	uc008ign.2	32715	ENSMUSG00000002107	Celf2	CUGBP, Elav-like family member 2
chr2	6682287	6682481	195	196	6682356	37	11.1282	3.50427	7.83613	F-7_peak_8835	Intron (uc008igq.4/14007, intron 11 of 11)	2	6539699	6721662	181964	2	14007	uc008igq.4	39181	ENSMUSG00000002107	Celf2	CUGBP, Elav-like family member 2
chr2	6840429	6840609	181	182	6840493	22	9.13959	4.13397	6.01526	F-6_peak_8032	Intron (uc008igo.2/14007, intron 11 of 11)	2	6539699	6884996	345298	2	14007	uc008igo.2	44387	ENSMUSG00000002107	Celf2	CUGBP, Elav-like family member 2
chr2	7143821	7143969	149	150	7143879	18	6.42934	3.41502	3.48999	F-6_peak_8034	Intron (uc008igv.3/14007, intron 14 of 15)	2	6539699	7081302	541604	2	14007	uc008igs.3	-62519	ENSMUSG00000002107	Celf2	CUGBP, Elav-like family member 2
chr2	7200546	7200720	175	176	7200664	19	7.07687	3.59476	4.08458	F-6_peak_8035	Intron (uc008igv.3/14007, intron 15 of 15)	2	6539699	7081302	541604	2	14007	uc008igs.3	-119244	ENSMUSG00000002107	Celf2	CUGBP, Elav-like family member 2
chr2	7306853	7306994	142	143	7306924	19	7.07687	3.59476	4.08458	F-6_peak_8036	Intron (uc008igv.3/14007, intron 15 of 15)	2	6539699	7396000	856302	2	14007	uc008igv.3	89006	ENSMUSG00000002107	Celf2	CUGBP, Elav-like family member 2
chr2	7408661	7408757	97	98	7408705	32	8.29282	3.04319	5.18352	F-7_peak_8836	Distal Intergenic	2	6539699	7396198	856500	2	14007	uc008igp.2	-12463	ENSMUSG00000002107	Celf2	CUGBP, Elav-like family member 2
chr2	7417058	7417364	307	308	7417204	30	15.3918	5.57188	12.0139	F-6_peak_8037	Distal Intergenic	2	6539699	7396198	856500	2	14007	uc008igp.2	-20860	ENSMUSG00000002107	Celf2	CUGBP, Elav-like family member 2
chr2	7417129	7417276	148	149	7417234	29	6.74062	2.76653	3.75989	F-7_peak_8837	Distal Intergenic	2	6539699	7396198	856500	2	14007	uc008igp.2	-20931	ENSMUSG00000002107	Celf2	CUGBP, Elav-like family member 2
chr2	7421213	7421399	187	188	7421305	21	8.43286	3.95423	5.34896	F-6_peak_8038	Distal Intergenic	2	6539699	7396198	856500	2	14007	uc008igp.2	-25015	ENSMUSG00000002107	Celf2	CUGBP, Elav-like family member 2
chr2	7454553	7454943	391	392	7454748	209	236.256	29.7254	231.571	F-6_peak_8039	Distal Intergenic	2	6539699	7396198	856500	2	14007	uc008igp.2	-58355	ENSMUSG00000002107	Celf2	CUGBP, Elav-like family member 2
chr2	7454559	7454913	355	356	7454741	159	130.014	14.7548	125.409	F-7_peak_8838	Distal Intergenic	2	6539699	7396198	856500	2	14007	uc008igp.2	-58361	ENSMUSG00000002107	Celf2	CUGBP, Elav-like family member 2
chr2	7455203	7455446	244	245	7455324	38	11.7296	3.59649	8.4047	F-7_peak_8839	Distal Intergenic	2	6539699	7396198	856500	2	14007	uc008igp.2	-59005	ENSMUSG00000002107	Celf2	CUGBP, Elav-like family member 2
chr2	7455241	7455464	224	225	7455331	30	15.3918	5.57188	12.0139	F-6_peak_8040	Distal Intergenic	2	6539699	7396198	856500	2	14007	uc008igp.2	-59043	ENSMUSG00000002107	Celf2	CUGBP, Elav-like family member 2
chr2	7457577	7457837	261	262	7457701	61	46.5698	11.1438	42.6235	F-6_peak_8041	Distal Intergenic	2	6539699	7396198	856500	2	14007	uc008igp.2	-61379	ENSMUSG00000002107	Celf2	CUGBP, Elav-like family member 2
chr2	7457592	7457836	245	246	7457710	58	25.7427	5.44085	21.9482	F-7_peak_8840	Distal Intergenic	2	6539699	7396198	856500	2	14007	uc008igp.2	-61394	ENSMUSG00000002107	Celf2	CUGBP, Elav-like family member 2
chr2	7582561	7582744	184	185	7582649	22	9.13959	4.13397	6.01526	F-6_peak_8042	Distal Intergenic	2	6539699	7396198	856500	2	14007	uc008igp.2	-186363	ENSMUSG00000002107	Celf2	CUGBP, Elav-like family member 2
chr2	7664763	7664900	138	139	7664825	18	6.42934	3.41502	3.48999	F-6_peak_8043	Distal Intergenic	2	6539699	7396198	856500	2	14007	uc008igp.2	-268565	ENSMUSG00000002107	Celf2	CUGBP, Elav-like family member 2
chr2	7687270	7687424	155	156	7687334	19	7.07687	3.59476	4.08458	F-6_peak_8044	Distal Intergenic	2	6539699	7396198	856500	2	14007	uc008igp.2	-291072	ENSMUSG00000002107	Celf2	CUGBP, Elav-like family member 2
chr2	7756060	7756288	229	230	7756156	62	47.7104	11.3235	43.751	F-6_peak_8045	Distal Intergenic	2	6539699	7396198	856500	2	14007	uc008igp.2	-359862	ENSMUSG00000002107	Celf2	CUGBP, Elav-like family member 2
chr2	7756064	7756279	216	217	7756152	50	19.7236	4.7031	16.0807	F-7_peak_8841	Distal Intergenic	2	6539699	7396198	856500	2	14007	uc008igp.2	-359866	ENSMUSG00000002107	Celf2	CUGBP, Elav-like family member 2
chr2	7786669	7786823	155	156	7786731	20	7.74501	3.7745	4.70467	F-6_peak_8046	Distal Intergenic	2	6539699	7396198	856500	2	14007	uc008igp.2	-390471	ENSMUSG00000002107	Celf2	CUGBP, Elav-like family member 2
chr2	7917059	7917221	163	164	7917141	23	9.86443	4.31371	6.70247	F-6_peak_8047	Distal Intergenic	2	6539699	7396198	856500	2	14007	uc008igp.2	-520861	ENSMUSG00000002107	Celf2	CUGBP, Elav-like family member 2
chr2	7921740	7922207	468	469	7922052	74	61.9012	13.4803	57.8037	F-6_peak_8048	Distal Intergenic	2	6539699	7396198	856500	2	14007	uc008igp.2	-525542	ENSMUSG00000002107	Celf2	CUGBP, Elav-like family member 2
chr2	7921892	7922194	303	304	7922056	59	26.5291	5.53306	22.7188	F-7_peak_8843	Distal Intergenic	2	6539699	7396198	856500	2	14007	uc008igp.2	-525694	ENSMUSG00000002107	Celf2	CUGBP, Elav-like family member 2
chr2	8008252	8008391	140	141	8008334	20	7.74501	3.7745	4.70467	F-6_peak_8049	Distal Intergenic	2	6539699	7396198	856500	2	14007	uc008igp.2	-612054	ENSMUSG00000002107	Celf2	CUGBP, Elav-like family member 2
chr2	8008273	8008399	127	128	8008375	27	5.77405	2.5821	2.88921	F-7_peak_8844	Distal Intergenic	2	6539699	7396198	856500	2	14007	uc008igp.2	-612075	ENSMUSG00000002107	Celf2	CUGBP, Elav-like family member 2
chr2	8186797	8187097	301	302	8186930	76	64.3506	13.8398	60.2316	F-6_peak_8050	Distal Intergenic	2	6539699	7396198	856500	2	14007	uc008igp.2	-790599	ENSMUSG00000002107	Celf2	CUGBP, Elav-like family member 2
chr2	8186807	8187052	246	247	8186931	63	29.7447	5.90194	25.8743	F-7_peak_8845	Distal Intergenic	2	6539699	7396198	856500	2	14007	uc008igp.2	-790609	ENSMUSG00000002107	Celf2	CUGBP, Elav-like family member 2
chr2	8189077	8189326	250	251	8189212	34	18.8616	6.29083	15.3848	F-6_peak_8051	Distal Intergenic	2	6539699	7396198	856500	2	14007	uc008igp.2	-792879	ENSMUSG00000002107	Celf2	CUGBP, Elav-like family member 2
chr2	8189127	8189297	171	172	8189214	40	12.9647	3.78093	9.57654	F-7_peak_8846	Distal Intergenic	2	6539699	7396198	856500	2	14007	uc008igp.2	-792929	ENSMUSG00000002107	Celf2	CUGBP, Elav-like family member 2
chr2	8192727	8192840	114	115	8192789	29	6.74062	2.76653	3.75989	F-7_peak_8847	Distal Intergenic	2	6539699	7396198	856500	2	14007	uc008igp.2	-796529	ENSMUSG00000002107	Celf2	CUGBP, Elav-like family member 2
chr2	8225970	8226175	206	207	8226065	30	15.3918	5.57188	12.0139	F-6_peak_8052	Distal Intergenic	2	6539699	7396198	856500	2	14007	uc008igp.2	-829772	ENSMUSG00000002107	Celf2	CUGBP, Elav-like family member 2
chr2	8377568	8377987	420	421	8377687	21	8.43286	3.95423	5.34896	F-6_peak_8053a	Distal Intergenic	2	9189515	9197484	7970	1	73438	uc008igz.2	-811528	ENSMUSG00000085580	1700061F12Rik	RIKEN cDNA 1700061F12 gene
chr2	8486416	8486676	261	262	8486547	50	34.5078	9.16663	30.7214	F-6_peak_8054	Distal Intergenic	2	9189515	9197484	7970	1	73438	uc008igz.2	-702839	ENSMUSG00000085580	1700061F12Rik	RIKEN cDNA 1700061F12 gene
chr2	8566547	8566684	138	139	8566610	17	5.80341	3.23528	2.92378	F-6_peak_8055	Distal Intergenic	2	9189515	9197484	7970	1	73438	uc008igz.2	-622831	ENSMUSG00000085580	1700061F12Rik	RIKEN cDNA 1700061F12 gene
chr2	8843330	8843543	214	215	8843444	50	19.7236	4.7031	16.0807	F-7_peak_8849	Distal Intergenic	2	9189515	9197484	7970	1	73438	uc008igz.2	-345972	ENSMUSG00000085580	1700061F12Rik	RIKEN cDNA 1700061F12 gene
chr2	8843346	8843583	238	239	8843447	33	17.9751	6.11109	14.5216	F-6_peak_8056	Distal Intergenic	2	9189515	9197484	7970	1	73438	uc008igz.2	-345932	ENSMUSG00000085580	1700061F12Rik	RIKEN cDNA 1700061F12 gene
chr2	9025995	9026190	196	197	9026070	22	9.13959	4.13397	6.01526	F-6_peak_8057	Distal Intergenic	2	9189515	9197484	7970	1	73438	uc008igz.2	-163325	ENSMUSG00000085580	1700061F12Rik	RIKEN cDNA 1700061F12 gene
chr2	9212849	9212996	148	149	9212910	16	5.20017	3.05554	2.38734	F-6_peak_8058	Distal Intergenic	2	9189515	9197484	7970	1	73438	uc008igz.2	23334	ENSMUSG00000085580	1700061F12Rik	RIKEN cDNA 1700061F12 gene
chr2	9215539	9215787	249	250	9215660	47	17.6002	4.42645	14.0253	F-7_peak_8850	Distal Intergenic	2	9189515	9197484	7970	1	73438	uc008igz.2	26024	ENSMUSG00000085580	1700061F12Rik	RIKEN cDNA 1700061F12 gene
chr2	9215546	9215797	252	253	9215654	34	18.3223	6.08337	14.8671	F-6_peak_8059	Distal Intergenic	2	9189515	9197484	7970	1	73438	uc008igz.2	26031	ENSMUSG00000085580	1700061F12Rik	RIKEN cDNA 1700061F12 gene
chr2	9217400	9217571	172	173	9217484	23	9.86443	4.31371	6.70247	F-6_peak_8060	Distal Intergenic	2	9189515	9197484	7970	1	73438	uc008igz.2	27885	ENSMUSG00000085580	1700061F12Rik	RIKEN cDNA 1700061F12 gene
chr2	9509566	9509785	220	221	9509669	32	17.101	5.93135	13.6714	F-6_peak_8061	Distal Intergenic	2	9189515	9197484	7970	1	73438	uc008igz.2	320051	ENSMUSG00000085580	1700061F12Rik	RIKEN cDNA 1700061F12 gene
chr2	9513446	9513607	162	163	9513541	21	8.43286	3.95423	5.34896	F-6_peak_8062	Distal Intergenic	2	9189515	9197484	7970	1	73438	uc008igz.2	323931	ENSMUSG00000085580	1700061F12Rik	RIKEN cDNA 1700061F12 gene
chr2	9513457	9513637	181	182	9513568	40	12.9647	3.78093	9.57654	F-7_peak_8851	Distal Intergenic	2	9189515	9197484	7970	1	73438	uc008igz.2	323942	ENSMUSG00000085580	1700061F12Rik	RIKEN cDNA 1700061F12 gene
chr2	10548332	10548546	215	216	10548454	30	15.3267	5.54613	11.9713	F-6_peak_8068	Intron (uc008ihv.2/353282, intron 14 of 22)	2	10517604	10517730	127	1	100316668	uc012bqr.1	30728	ENSMUSG00000080657	Mir669i	microRNA 669i
chr2	10548804	10549007	204	205	10548896	34	18.8616	6.29083	15.3848	F-6_peak_8069	Intron (uc008ihv.2/353282, intron 14 of 22)	2	10517604	10517730	127	1	100316668	uc012bqr.1	31200	ENSMUSG00000080657	Mir669i	microRNA 669i
chr2	10548841	10548934	94	95	10548885	30	7.24477	2.85875	4.21917	F-7_peak_8853	Intron (uc008ihv.2/353282, intron 14 of 22)	2	10517604	10517730	127	1	100316668	uc012bqr.1	31237	ENSMUSG00000080657	Mir669i	microRNA 669i
chr2	10694899	10695121	223	224	10694994	36	20.6708	6.6503	17.1478	F-6_peak_8070	Distal Intergenic	2	10517604	10517730	127	1	100316668	uc012bqr.1	177295	ENSMUSG00000080657	Mir669i	microRNA 669i
chr2	10694915	10695080	166	167	10694986	33	8.83596	3.1354	5.68652	F-7_peak_8854	Distal Intergenic	2	10517604	10517730	127	1	100316668	uc012bqr.1	177311	ENSMUSG00000080657	Mir669i	microRNA 669i
chr2	10696504	10696994	491	492	10696758	156	113.997	12.1091	109.605	F-6_peak_8071	Distal Intergenic	2	10517604	10517730	127	1	100316668	uc012bqr.1	178900	ENSMUSG00000080657	Mir669i	microRNA 669i
chr2	10696529	10696988	460	461	10696770	128	63.9899	6.85241	59.6976	F-7_peak_8855	Distal Intergenic	2	10517604	10517730	127	1	100316668	uc012bqr.1	178925	ENSMUSG00000080657	Mir669i	microRNA 669i
chr2	10823540	10823726	187	188	10823604	18	6.42934	3.41502	3.48999	F-6_peak_8072	Distal Intergenic	2	10517604	10517730	127	1	100316668	uc012bqr.1	305936	ENSMUSG00000080657	Mir669i	microRNA 669i
chr2	11819625	11819797	173	174	11819688	18	6.42934	3.41502	3.48999	F-6_peak_8075	Distal Intergenic	2	11784205	11790323	6119	1	320816	uc008ijj.2	35420	ENSMUSG00000047909	Ankrd16	ankyrin repeat domain 16
chr2	11856575	11856972	398	399	11856723	52	36.631	9.52611	32.8119	F-6_peak_8076	Distal Intergenic	2	11784205	11790323	6119	1	320816	uc008ijj.2	72370	ENSMUSG00000047909	Ankrd16	ankyrin repeat domain 16
chr2	11856586	11856885	300	301	11856730	49	19.0072	4.61089	15.386	F-7_peak_8856	Distal Intergenic	2	11784205	11790323	6119	1	320816	uc008ijj.2	72381	ENSMUSG00000047909	Ankrd16	ankyrin repeat domain 16
chr2	11861925	11862168	244	245	11862043	35	19.7603	6.47056	16.2603	F-6_peak_8077	Distal Intergenic	2	11784205	11790323	6119	1	320816	uc008ijj.2	77720	ENSMUSG00000047909	Ankrd16	ankyrin repeat domain 16
chr2	11861976	11862111	136	137	11862036	35	9.95877	3.31984	6.73562	F-7_peak_8857	Distal Intergenic	2	11784205	11790323	6119	1	320816	uc008ijj.2	77771	ENSMUSG00000047909	Ankrd16	ankyrin repeat domain 16
chr2	11863503	11863660	158	159	11863588	21	8.43286	3.95423	5.34896	F-6_peak_8078	Distal Intergenic	2	11784205	11790323	6119	1	320816	uc008ijj.2	79298	ENSMUSG00000047909	Ankrd16	ankyrin repeat domain 16
chr2	11882096	11882408	313	314	11882261	65	51.1726	11.8627	47.1761	F-6_peak_8079	Distal Intergenic	2	11784205	11790323	6119	1	320816	uc008ijj.2	97891	ENSMUSG00000047909	Ankrd16	ankyrin repeat domain 16
chr2	11882140	11882384	245	246	11882267	45	16.2286	4.24202	12.7028	F-7_peak_8858	Distal Intergenic	2	11784205	11790323	6119	1	320816	uc008ijj.2	97935	ENSMUSG00000047909	Ankrd16	ankyrin repeat domain 16
chr2	11905545	11905835	291	292	11905701	31	16.2398	5.75161	12.8355	F-6_peak_8080	Distal Intergenic	2	11784205	11790323	6119	1	320816	uc008ijj.2	121340	ENSMUSG00000047909	Ankrd16	ankyrin repeat domain 16
chr2	11939156	11939364	209	210	11939285	32	17.101	5.93135	13.6714	F-6_peak_8081	Distal Intergenic	2	11784205	11790323	6119	1	320816	uc008ijj.2	154951	ENSMUSG00000047909	Ankrd16	ankyrin repeat domain 16
chr2	11941617	11941818	202	203	11941731	40	24.4248	7.36925	20.8174	F-6_peak_8082	Distal Intergenic	2	11784205	11790323	6119	1	320816	uc008ijj.2	157412	ENSMUSG00000047909	Ankrd16	ankyrin repeat domain 16
chr2	11941647	11941800	154	155	11941724	33	8.83596	3.1354	5.68652	F-7_peak_8859	Distal Intergenic	2	11784205	11790323	6119	1	320816	uc008ijj.2	157442	ENSMUSG00000047909	Ankrd16	ankyrin repeat domain 16
chr2	12004769	12004919	151	152	12004791	18	6.42934	3.41502	3.48999	F-6_peak_8083	Distal Intergenic	2	11784205	11790323	6119	1	320816	uc008ijj.2	220564	ENSMUSG00000047909	Ankrd16	ankyrin repeat domain 16
chr2	12575077	12575218	142	143	12575156	20	7.74501	3.7745	4.70467	F-6_peak_8085	Distal Intergenic	2	12347264	12419460	72197	2	66960	uc008ijn.1	-155617	ENSMUSG00000026767	Fam188a	family with sequence similarity 188, member A
chr2	12615638	12615800	163	164	12615711	22	9.13959	4.13397	6.01526	F-6_peak_8086	Distal Intergenic	2	12347264	12419460	72197	2	66960	uc008ijn.1	-196178	ENSMUSG00000026767	Fam188a	family with sequence similarity 188, member A
chr2	12617732	12617973	242	243	12617814	34	18.8616	6.29083	15.3848	F-6_peak_8087	Distal Intergenic	2	12347264	12419460	72197	2	66960	uc008ijn.1	-198272	ENSMUSG00000026767	Fam188a	family with sequence similarity 188, member A
chr2	12617739	12617961	223	224	12617800	48	18.2993	4.51867	14.7008	F-7_peak_8860	Distal Intergenic	2	12347264	12419460	72197	2	66960	uc008ijn.1	-198279	ENSMUSG00000026767	Fam188a	family with sequence similarity 188, member A
chr2	12618170	12618322	153	154	12618244	18	6.42934	3.41502	3.48999	F-6_peak_8088	Distal Intergenic	2	12347264	12419460	72197	2	66960	uc008ijn.1	-198710	ENSMUSG00000026767	Fam188a	family with sequence similarity 188, member A
chr2	12619138	12619383	246	247	12619254	38	22.5259	7.00978	18.96	F-6_peak_8089	Distal Intergenic	2	12347264	12419460	72197	2	66960	uc008ijn.1	-199678	ENSMUSG00000026767	Fam188a	family with sequence similarity 188, member A
chr2	12619171	12619334	164	165	12619266	36	10.5378	3.41206	7.27949	F-7_peak_8861	Distal Intergenic	2	12347264	12419460	72197	2	66960	uc008ijn.1	-199711	ENSMUSG00000026767	Fam188a	family with sequence similarity 188, member A
chr2	12641302	12641706	405	406	12641463	63	48.8578	11.5032	44.8858	F-6_peak_8090	Distal Intergenic	2	12347264	12419460	72197	2	66960	uc008ijn.1	-221842	ENSMUSG00000026767	Fam188a	family with sequence similarity 188, member A
chr2	12641340	12641584	245	246	12641457	43	14.8939	4.05758	11.4202	F-7_peak_8862	Distal Intergenic	2	12347264	12419460	72197	2	66960	uc008ijn.1	-221880	ENSMUSG00000026767	Fam188a	family with sequence similarity 188, member A
chr2	12647222	12647479	258	259	12647358	39	23.47	7.18952	19.8833	F-6_peak_8091	Distal Intergenic	2	12347264	12419460	72197	2	66960	uc008ijn.1	-227762	ENSMUSG00000026767	Fam188a	family with sequence similarity 188, member A
chr2	12647253	12647449	197	198	12647349	43	14.8939	4.05758	11.4202	F-7_peak_8863	Distal Intergenic	2	12347264	12419460	72197	2	66960	uc008ijn.1	-227793	ENSMUSG00000026767	Fam188a	family with sequence similarity 188, member A
chr2	13344021	13344357	337	338	13344084	19	5.94572	3.1206	3.06385	F-6_peak_8094a	Intron (uc008ijz.1/65969, intron 27 of 66)	2	13076967	13271415	194449	2	20163	uc008ijw.2	-72606	ENSMUSG00000026727	Rsu1	Ras suppressor protein 1
chr2	13344129	13344303	175	176	13344243	28	6.25023	2.67431	3.31626	F-7_peak_8864	Intron (uc008ijz.1/65969, intron 27 of 66)	2	13076967	13271415	194449	2	20163	uc008ijw.2	-72714	ENSMUSG00000026727	Rsu1	Ras suppressor protein 1
chr2	13364285	13364511	227	228	13364381	144	158.273	26.062	153.737	F-6_peak_8095	Intron (uc008ijz.1/65969, intron 36 of 66)	2	13076967	13271415	194449	2	20163	uc008ijw.2	-92870	ENSMUSG00000026727	Rsu1	Ras suppressor protein 1
chr2	13613153	13613369	217	218	13613260	41	25.3899	7.54899	21.763	F-6_peak_8096	Distal Intergenic	2	13574311	13582826	8516	1	22352	uc008ikb.2	38842	ENSMUSG00000026728	Vim	vimentin
chr2	13613175	13613321	147	148	13613249	34	9.39139	3.22762	6.20474	F-7_peak_8866	Distal Intergenic	2	13574311	13582826	8516	1	22352	uc008ikb.2	38864	ENSMUSG00000026728	Vim	vimentin
chr2	13695780	13695957	178	179	13695807	19	7.07687	3.59476	4.08458	F-6_peak_8097	Intron (uc008ikc.2/241230, intron 4 of 7)	2	13654936	13793520	138585	2	241230	uc008ikc.2	97563	ENSMUSG00000003418	St8sia6	ST8 alpha-N-acetyl-neuraminide alpha-2,8-sialyltransferase 6
chr2	13826182	13826459	278	279	13826309	53	21.9221	4.97976	18.2175	F-7_peak_8867	Distal Intergenic	2	13654936	13793520	138585	2	241230	uc008ikc.2	-32662	ENSMUSG00000003418	St8sia6	ST8 alpha-N-acetyl-neuraminide alpha-2,8-sialyltransferase 6
chr2	13826199	13826473	275	276	13826341	48	31.303	8.3971	27.5797	F-6_peak_8098	Distal Intergenic	2	13654936	13793520	138585	2	241230	uc008ikc.2	-32679	ENSMUSG00000003418	St8sia6	ST8 alpha-N-acetyl-neuraminide alpha-2,8-sialyltransferase 6
chr2	13830006	13830198	193	194	13830129	22	9.13959	4.13397	6.01526	F-6_peak_8099	Distal Intergenic	2	13654936	13793520	138585	2	241230	uc008ikc.2	-36486	ENSMUSG00000003418	St8sia6	ST8 alpha-N-acetyl-neuraminide alpha-2,8-sialyltransferase 6
chr2	13947175	13947413	239	240	13947283	23	9.86443	4.31371	6.70247	F-6_peak_8100	Intron (uc012bqy.1/30963, intron 1 of 7)	2	13850282	14056035	205754	2	30963	uc012bqy.1	108622	ENSMUSG00000063275	Hacd1	3-hydroxyacyl-CoA dehydratase 1
chr2	13947176	13947278	103	104	13947212	27	5.77405	2.5821	2.88921	F-7_peak_8868	Intron (uc012bqy.1/30963, intron 1 of 7)	2	13850282	14056035	205754	2	30963	uc012bqy.1	108757	ENSMUSG00000063275	Hacd1	3-hydroxyacyl-CoA dehydratase 1
chr2	15021411	15021675	265	266	15021535	58	43.1902	10.6045	39.2835	F-6_peak_8107	Intron (uc008ikt.2/74455, intron 4 of 10)	2	14995131	15049312	54182	2	74455	uc008ikt.2	27637	ENSMUSG00000026707	Nsun6	NOL1/NOP2/Sun domain family member 6
chr2	15021440	15021618	179	180	15021534	37	11.1282	3.50427	7.83613	F-7_peak_8870	Intron (uc008ikt.2/74455, intron 4 of 10)	2	14995131	15049312	54182	2	74455	uc008ikt.2	27694	ENSMUSG00000026707	Nsun6	NOL1/NOP2/Sun domain family member 6
chr2	15309556	15309758	203	204	15309659	37	11.1282	3.50427	7.83613	F-7_peak_8871	Distal Intergenic	2	15526479	16255557	729079	1	102635496	uc033hll.1	-216721	ENSMUSG00000075520	Malrd1	MAM and LDL receptor class A domain containing 1
chr2	15309562	15309821	260	261	15309687	30	15.3918	5.57188	12.0139	F-6_peak_8109	Distal Intergenic	2	15526479	16255557	729079	1	102635496	uc033hll.1	-216658	ENSMUSG00000075520	Malrd1	MAM and LDL receptor class A domain containing 1
chr2	15379898	15380324	427	428	15380176	51	35.4489	9.30319	31.6579	F-6_peak_8110	Distal Intergenic	2	15526479	16255557	729079	1	102635496	uc033hll.1	-146155	ENSMUSG00000075520	Malrd1	MAM and LDL receptor class A domain containing 1
chr2	15380011	15380236	226	227	15380126	34	9.39139	3.22762	6.20474	F-7_peak_8872	Distal Intergenic	2	15526479	16255557	729079	1	102635496	uc033hll.1	-146243	ENSMUSG00000075520	Malrd1	MAM and LDL receptor class A domain containing 1
chr2	15576826	15577150	325	326	15576999	24	10.6067	4.49345	7.40961	F-6_peak_8111	Intron (uc033hll.1/102635496, intron 4 of 38)	2	15526479	16255557	729079	1	102635496	uc033hll.1	50347	ENSMUSG00000075520	Malrd1	MAM and LDL receptor class A domain containing 1
chr2	15580597	15580795	199	200	15580693	39	23.1101	7.05289	19.5413	F-6_peak_8112	Intron (uc033hll.1/102635496, intron 4 of 38)	2	15526479	16255557	729079	1	102635496	uc033hll.1	54118	ENSMUSG00000075520	Malrd1	MAM and LDL receptor class A domain containing 1
chr2	15580621	15580788	168	169	15580678	34	9.39139	3.22762	6.20474	F-7_peak_8873	Intron (uc033hll.1/102635496, intron 4 of 38)	2	15526479	16255557	729079	1	102635496	uc033hll.1	54142	ENSMUSG00000075520	Malrd1	MAM and LDL receptor class A domain containing 1
chr2	15598932	15599206	275	276	15599082	68	54.6934	12.4019	50.6618	F-6_peak_8113	Intron (uc033hll.1/102635496, intron 5 of 38)	2	15526479	16255557	729079	1	102635496	uc033hll.1	72453	ENSMUSG00000075520	Malrd1	MAM and LDL receptor class A domain containing 1
chr2	15598942	15599201	260	261	15599070	73	38.2394	6.82411	34.2314	F-7_peak_8874	Intron (uc033hll.1/102635496, intron 5 of 38)	2	15526479	16255557	729079	1	102635496	uc033hll.1	72463	ENSMUSG00000075520	Malrd1	MAM and LDL receptor class A domain containing 1
chr2	15601256	15601417	162	163	15601344	20	7.74501	3.7745	4.70467	F-6_peak_8114	Intron (uc033hll.1/102635496, intron 5 of 38)	2	15526479	16255557	729079	1	102635496	uc033hll.1	74777	ENSMUSG00000075520	Malrd1	MAM and LDL receptor class A domain containing 1
chr2	15658050	15658572	523	524	15658417	66	52.3398	12.0424	48.3318	F-6_peak_8115	Intron (uc033hll.1/102635496, intron 12 of 38)	2	15526479	16255557	729079	1	102635496	uc033hll.1	131571	ENSMUSG00000075520	Malrd1	MAM and LDL receptor class A domain containing 1
chr2	15658270	15658533	264	265	15658406	77	41.8044	7.19298	37.7473	F-7_peak_8875	Intron (uc033hll.1/102635496, intron 12 of 38)	2	15526479	16255557	729079	1	102635496	uc033hll.1	131791	ENSMUSG00000075520	Malrd1	MAM and LDL receptor class A domain containing 1
chr2	16028681	16028823	143	144	16028775	34	9.39139	3.22762	6.20474	F-7_peak_8876	Intron (uc033hll.1/102635496, intron 29 of 38)	2	16356304	16755839	399536	1	67448	uc008ikz.2	-327481	ENSMUSG00000026748	Plxdc2	plexin domain containing 2
chr2	16193305	16193524	220	221	16193409	32	17.101	5.93135	13.6714	F-6_peak_8116	Intron (uc033hll.1/102635496, intron 35 of 38)	2	16356304	16755839	399536	1	67448	uc008ikz.2	-162780	ENSMUSG00000026748	Plxdc2	plexin domain containing 2
chr2	16195314	16195578	265	266	16195444	50	33.6863	8.86434	29.916	F-6_peak_8117	Intron (uc033hll.1/102635496, intron 35 of 38)	2	16356304	16755839	399536	1	67448	uc008ikz.2	-160726	ENSMUSG00000026748	Plxdc2	plexin domain containing 2
chr2	16264970	16265200	231	232	16265073	62	47.7104	11.3235	43.751	F-6_peak_8118	Distal Intergenic	2	16356304	16755839	399536	1	67448	uc008ikz.2	-91104	ENSMUSG00000026748	Plxdc2	plexin domain containing 2
chr2	16265001	16265149	149	150	16265062	33	8.83596	3.1354	5.68652	F-7_peak_8877	Distal Intergenic	2	16356304	16755839	399536	1	67448	uc008ikz.2	-91155	ENSMUSG00000026748	Plxdc2	plexin domain containing 2
chr2	16266119	16266410	292	293	16266245	42	26.3652	7.72873	22.7191	F-6_peak_8119	Distal Intergenic	2	16356304	16755839	399536	1	67448	uc008ikz.2	-89894	ENSMUSG00000026748	Plxdc2	plexin domain containing 2
chr2	16321034	16321322	289	290	16321199	58	17.0366	3.66845	13.4834	F-7_peak_8878	Distal Intergenic	2	16356304	16755839	399536	1	67448	uc008ikz.2	-34982	ENSMUSG00000026748	Plxdc2	plexin domain containing 2
chr2	16324033	16324168	136	137	16324102	37	11.1282	3.50427	7.83613	F-7_peak_8879	Distal Intergenic	2	16356304	16755839	399536	1	67448	uc008ikz.2	-32136	ENSMUSG00000026748	Plxdc2	plexin domain containing 2
chr2	16354265	16354441	177	178	16354383	20	7.74501	3.7745	4.70467	F-6_peak_8120	Promoter (1-2kb)	2	16356304	16755839	399536	1	67448	uc008ikz.2	-1863	ENSMUSG00000026748	Plxdc2	plexin domain containing 2
chr2	16623455	16623668	214	215	16623558	29	14.5575	5.39214	11.2065	F-6_peak_8121	Intron (uc008ikz.2/67448, intron 4 of 13)	2	16356304	16755839	399536	1	67448	uc008ikz.2	267151	ENSMUSG00000026748	Plxdc2	plexin domain containing 2
chr2	16784230	16784452	223	224	16784352	31	16.2398	5.75161	12.8355	F-6_peak_8122	Distal Intergenic	2	16918678	17013726	95049	2	75069	uc029tvv.1	229274	NA	4930515L03Rik	RIKEN cDNA 4930515L03 gene
chr2	16788962	16789303	342	343	16789163	62	47.7104	11.3235	43.751	F-6_peak_8123	Distal Intergenic	2	16918678	17013726	95049	2	75069	uc029tvv.1	224423	NA	4930515L03Rik	RIKEN cDNA 4930515L03 gene
chr2	16789022	16789267	246	247	16789166	55	23.4276	5.16419	19.6856	F-7_peak_8880	Distal Intergenic	2	16918678	17013726	95049	2	75069	uc029tvv.1	224459	NA	4930515L03Rik	RIKEN cDNA 4930515L03 gene
chr2	16900324	16900513	190	191	16900437	25	11.3657	4.67319	8.13482	F-6_peak_8124	Distal Intergenic	2	16918678	17013726	95049	2	75069	uc029tvv.1	113213	NA	4930515L03Rik	RIKEN cDNA 4930515L03 gene
chr2	16900372	16900504	133	134	16900433	32	8.29282	3.04319	5.18352	F-7_peak_8881	Distal Intergenic	2	16918678	17013726	95049	2	75069	uc029tvv.1	113222	NA	4930515L03Rik	RIKEN cDNA 4930515L03 gene
chr2	17043005	17043257	253	254	17043138	41	25.3899	7.54899	21.763	F-6_peak_8125	Distal Intergenic	2	16918678	17013726	95049	2	75069	uc029tvv.1	-29279	NA	4930515L03Rik	RIKEN cDNA 4930515L03 gene
chr2	17043009	17043200	192	193	17043114	34	9.39139	3.22762	6.20474	F-7_peak_8882	Distal Intergenic	2	16918678	17013726	95049	2	75069	uc029tvv.1	-29283	NA	4930515L03Rik	RIKEN cDNA 4930515L03 gene
chr2	17128854	17128987	134	135	17128918	19	7.07687	3.59476	4.08458	F-6_peak_8126	Distal Intergenic	2	16918678	17013726	95049	2	75069	uc029tvv.1	-115128	NA	4930515L03Rik	RIKEN cDNA 4930515L03 gene
chr2	17272405	17272590	186	187	17272515	24	10.6067	4.49345	7.40961	F-6_peak_8127	Distal Intergenic	2	16918678	17013726	95049	2	75069	uc029tvv.1	-258679	NA	4930515L03Rik	RIKEN cDNA 4930515L03 gene
chr2	17950355	17950580	226	227	17950442	20	7.74501	3.7745	4.70467	F-6_peak_8130	Distal Intergenic	2	17996417	17996958	542	2	68231	uc008ili.2	46378	ENSMUSG00000062651	H2afb1	H2A histone family, member B1
chr2	17950419	17950583	165	166	17950468	34	9.39139	3.22762	6.20474	F-7_peak_8883	Distal Intergenic	2	17996417	17996958	542	2	68231	uc008ili.2	46375	ENSMUSG00000062651	H2afb1	H2A histone family, member B1
chr2	19694042	19694275	234	235	19694158	23	9.86443	4.31371	6.70247	F-6_peak_8135	Distal Intergenic	2	19658062	19660590	2529	1	71198	uc008imj.2	35980	ENSMUSG00000043415	Otud1	OTU domain containing 1
chr2	19708693	19708886	194	195	19708807	17	5.80341	3.23528	2.92378	F-6_peak_8136	Distal Intergenic	2	19658062	19660590	2529	1	71198	uc008imj.2	50631	ENSMUSG00000043415	Otud1	OTU domain containing 1
chr2	19711015	19711222	208	209	19711138	25	11.3657	4.67319	8.13482	F-6_peak_8137	Distal Intergenic	2	19658062	19660590	2529	1	71198	uc008imj.2	52953	ENSMUSG00000043415	Otud1	OTU domain containing 1
chr2	19711026	19711190	165	166	19711112	29	6.74062	2.76653	3.75989	F-7_peak_8886	Distal Intergenic	2	19658062	19660590	2529	1	71198	uc008imj.2	52964	ENSMUSG00000043415	Otud1	OTU domain containing 1
chr2	19749120	19749263	144	145	19749188	24	10.6067	4.49345	7.40961	F-6_peak_8138	Distal Intergenic	2	19658062	19660590	2529	1	71198	uc008imj.2	91058	ENSMUSG00000043415	Otud1	OTU domain containing 1
chr2	19749149	19749249	101	102	19749210	29	6.74062	2.76653	3.75989	F-7_peak_8887	Distal Intergenic	2	19658062	19660590	2529	1	71198	uc008imj.2	91087	ENSMUSG00000043415	Otud1	OTU domain containing 1
chr2	19921804	19921914	111	112	19921847	29	6.74062	2.76653	3.75989	F-7_peak_8888	Intron (uc008imk.1/208618, intron 1 of 7)	2	19909780	20745590	835811	1	208618	uc008imk.1	12024	ENSMUSG00000036617	Etl4	enhancer trap locus 4
chr2	20046260	20046684	425	426	20046457	87	78.2079	15.8169	73.9888	F-6_peak_8139	Intron (uc008imk.1/208618, intron 1 of 7)	2	19909780	20745590	835811	1	208618	uc008imk.1	136480	ENSMUSG00000036617	Etl4	enhancer trap locus 4
chr2	20046295	20046684	390	391	20046487	82	46.3843	7.65407	42.2704	F-7_peak_8889	Intron (uc008imk.1/208618, intron 1 of 7)	2	19909780	20745590	835811	1	208618	uc008imk.1	136515	ENSMUSG00000036617	Etl4	enhancer trap locus 4
chr2	20148670	20148800	131	132	20148731	18	6.42934	3.41502	3.48999	F-6_peak_8140	Intron (uc008imk.1/208618, intron 2 of 7)	2	20289894	20810535	520642	1	208618	uc008imm.1	-141094	ENSMUSG00000036617	Etl4	enhancer trap locus 4
chr2	20284897	20285042	146	147	20284959	28	6.25023	2.67431	3.31626	F-7_peak_8890	Intron (uc008imk.1/208618, intron 2 of 7)	2	20289894	20810535	520642	1	208618	uc008imm.1	-4852	ENSMUSG00000036617	Etl4	enhancer trap locus 4
chr2	20310278	20310416	139	140	20310376	28	6.25023	2.67431	3.31626	F-7_peak_8891	Intron (uc008imk.1/208618, intron 3 of 7)	2	20289894	20810535	520642	1	208618	uc008imm.1	20384	ENSMUSG00000036617	Etl4	enhancer trap locus 4
chr2	20577659	20577839	181	182	20577747	28	13.7372	5.2124	10.4146	F-6_peak_8141	Intron (uc008imk.1/208618, intron 4 of 7)	2	20519513	20711865	192353	1	208618	uc008imp.1	58146	ENSMUSG00000036617	Etl4	enhancer trap locus 4
chr2	20899865	20900199	335	336	20899974	310	179.269	8.81525	174.56	F-7_peak_8892a	Intron (uc008imz.1/71435, intron 21 of 23)	2	20847919	20881851	33933	2	71435	uc008imx.1	-18014	ENSMUSG00000036591	Arhgap21	Rho GTPase activating protein 21
chr2	20899868	20900194	327	328	20899971	213	73.5369	4.68625	69.3485	F-6_peak_8142	Intron (uc008imz.1/71435, intron 21 of 23)	2	20847919	20881851	33933	2	71435	uc008imx.1	-18017	ENSMUSG00000036591	Arhgap21	Rho GTPase activating protein 21
chr2	21249577	21249836	260	261	21249695	35	19.7603	6.47056	16.2603	F-6_peak_8143	Distal Intergenic	2	21205787	21215009	9223	1	208967	uc008ind.1	43790	ENSMUSG00000048550	Thnsl1	threonine synthase-like 1 (bacterial)
chr2	21249638	21249796	159	160	21249688	33	8.83596	3.1354	5.68652	F-7_peak_8893	Distal Intergenic	2	21205787	21215009	9223	1	208967	uc008ind.1	43851	ENSMUSG00000048550	Thnsl1	threonine synthase-like 1 (bacterial)
chr2	21310988	21311215	228	229	21311111	47	31.3865	8.62742	27.6505	F-6_peak_8144	Distal Intergenic	2	21367567	21811688	444122	1	241263	uc008ine.1	-56352	ENSMUSG00000045967	Gpr158	G protein-coupled receptor 158
chr2	21311011	21311166	156	157	21311104	35	9.95877	3.31984	6.73562	F-7_peak_8894	Distal Intergenic	2	21367567	21811688	444122	1	241263	uc008ine.1	-56401	ENSMUSG00000045967	Gpr158	G protein-coupled receptor 158
chr2	21312979	21313281	303	304	21313113	73	60.6851	13.3006	56.5981	F-6_peak_8145	Distal Intergenic	2	21367567	21811688	444122	1	241263	uc008ine.1	-54286	ENSMUSG00000045967	Gpr158	G protein-coupled receptor 158
chr2	21312983	21313248	266	267	21313116	63	29.7447	5.90194	25.8743	F-7_peak_8895	Distal Intergenic	2	21367567	21811688	444122	1	241263	uc008ine.1	-54319	ENSMUSG00000045967	Gpr158	G protein-coupled receptor 158
chr2	21491367	21491623	257	258	21491503	42	26.3652	7.72873	22.7191	F-6_peak_8146	Intron (uc008ine.1/241263, intron 2 of 7)	2	21367567	21811688	444122	1	241263	uc008ine.1	123800	ENSMUSG00000045967	Gpr158	G protein-coupled receptor 158
chr2	21491422	21491571	150	151	21491509	35	9.95877	3.31984	6.73562	F-7_peak_8896	Intron (uc008ine.1/241263, intron 2 of 7)	2	21367567	21811688	444122	1	241263	uc008ine.1	123855	ENSMUSG00000045967	Gpr158	G protein-coupled receptor 158
chr2	21757077	21757305	229	230	21757192	44	15.5565	4.1498	12.0563	F-7_peak_8897	Intron (uc008ine.1/241263, intron 6 of 7)	2	21367567	21811688	444122	1	241263	uc008ine.1	389510	ENSMUSG00000045967	Gpr158	G protein-coupled receptor 158
chr2	21757093	21757308	216	217	21757183	30	15.3918	5.57188	12.0139	F-6_peak_8147	Intron (uc008ine.1/241263, intron 6 of 7)	2	21367567	21811688	444122	1	241263	uc008ine.1	389526	ENSMUSG00000045967	Gpr158	G protein-coupled receptor 158
chr2	21996231	21996462	232	233	21996362	33	17.9026	6.08286	14.4688	F-6_peak_8148	Distal Intergenic	2	22227503	22283571	56069	1	667663	uc008ing.2	-231041	ENSMUSG00000025716	Myo3a	myosin IIIA
chr2	21996266	21996443	178	179	21996356	39	12.3419	3.68871	8.98501	F-7_peak_8898	Distal Intergenic	2	22227503	22283571	56069	1	667663	uc008ing.2	-231060	ENSMUSG00000025716	Myo3a	myosin IIIA
chr2	22000030	22000267	238	239	22000147	32	17.101	5.93135	13.6714	F-6_peak_8149	Distal Intergenic	2	22227503	22283571	56069	1	667663	uc008ing.2	-227236	ENSMUSG00000025716	Myo3a	myosin IIIA
chr2	22001232	22001454	223	224	22001348	25	11.3657	4.67319	8.13482	F-6_peak_8150	Distal Intergenic	2	22227503	22283571	56069	1	667663	uc008ing.2	-226049	ENSMUSG00000025716	Myo3a	myosin IIIA
chr2	22053184	22053460	277	278	22053312	53	32.5409	7.91928	28.7874	F-6_peak_8151	Distal Intergenic	2	22227503	22283571	56069	1	667663	uc008ing.2	-174043	ENSMUSG00000025716	Myo3a	myosin IIIA
chr2	22053187	22053405	219	220	22053314	59	26.5291	5.53306	22.7188	F-7_peak_8899	Distal Intergenic	2	22227503	22283571	56069	1	667663	uc008ing.2	-174098	ENSMUSG00000025716	Myo3a	myosin IIIA
chr2	22055222	22055554	333	334	22055413	132	132.705	21.2966	128.246	F-6_peak_8152	Distal Intergenic	2	22227503	22283571	56069	1	667663	uc008ing.2	-171949	ENSMUSG00000025716	Myo3a	myosin IIIA
chr2	22055249	22055548	300	301	22055422	129	94.9402	11.9883	90.4529	F-7_peak_8900	Distal Intergenic	2	22227503	22283571	56069	1	667663	uc008ing.2	-171955	ENSMUSG00000025716	Myo3a	myosin IIIA
chr2	22082236	22082416	181	182	22082307	28	13.7372	5.2124	10.4146	F-6_peak_8153	Distal Intergenic	2	22227503	22283571	56069	1	667663	uc008ing.2	-145087	ENSMUSG00000025716	Myo3a	myosin IIIA
chr2	22163583	22163838	256	257	22163692	40	24.4248	7.36925	20.8174	F-6_peak_8154	Distal Intergenic	2	22227503	22283571	56069	1	667663	uc008ing.2	-63665	ENSMUSG00000025716	Myo3a	myosin IIIA
chr2	22163638	22163749	112	113	22163708	30	7.24477	2.85875	4.21917	F-7_peak_8901	Distal Intergenic	2	22227503	22283571	56069	1	667663	uc008ing.2	-63754	ENSMUSG00000025716	Myo3a	myosin IIIA
chr2	22186109	22186266	158	159	22186191	24	10.6067	4.49345	7.40961	F-6_peak_8155	Distal Intergenic	2	22227503	22283571	56069	1	667663	uc008ing.2	-41237	ENSMUSG00000025716	Myo3a	myosin IIIA
chr2	22186134	22186322	189	190	22186192	35	9.95877	3.31984	6.73562	F-7_peak_8902	Distal Intergenic	2	22227503	22283571	56069	1	667663	uc008ing.2	-41181	ENSMUSG00000025716	Myo3a	myosin IIIA
chr2	22390139	22390410	272	273	22390268	47	31.3865	8.62742	27.6505	F-6_peak_8156	Intron (uc029tvw.1/667663, intron 16 of 19)	2	22227503	22283571	56069	1	667663	uc008ing.2	162636	ENSMUSG00000025716	Myo3a	myosin IIIA
chr2	22390202	22390343	142	143	22390281	31	7.7623	2.95097	4.69388	F-7_peak_8903	Intron (uc029tvw.1/667663, intron 16 of 19)	2	22227503	22283571	56069	1	667663	uc008ing.2	162699	ENSMUSG00000025716	Myo3a	myosin IIIA
chr2	22390858	22391002	145	146	22390920	18	6.42934	3.41502	3.48999	F-6_peak_8157	Intron (uc029tvw.1/667663, intron 16 of 19)	2	22227503	22283571	56069	1	667663	uc008ing.2	163355	ENSMUSG00000025716	Myo3a	myosin IIIA
chr2	22404711	22404990	280	281	22404830	41	24.45	7.19752	20.8424	F-6_peak_8158	Intron (uc029tvw.1/667663, intron 18 of 19)	2	22227503	22283571	56069	1	667663	uc008ing.2	177208	ENSMUSG00000025716	Myo3a	myosin IIIA
chr2	22404735	22404896	162	163	22404840	36	10.5378	3.41206	7.27949	F-7_peak_8904	Intron (uc029tvw.1/667663, intron 18 of 19)	2	22227503	22283571	56069	1	667663	uc008ing.2	177232	ENSMUSG00000025716	Myo3a	myosin IIIA
chr2	22589626	22589932	307	308	22589804	442	117.04	3.77738	112.469	F-7_peak_8905	Intron (uc029tvx.1/uc029tvx.1, intron 3 of 6)	2	22622327	22625073	2747	1	14417	uc008ini.1	-32395	ENSMUSG00000026787	Gad2	glutamic acid decarboxylase 2
chr2	22589668	22589931	264	265	22589803	457	107.424	3.44285	103.06	F-6_peak_8159	Intron (uc029tvx.1/uc029tvx.1, intron 3 of 6)	2	22622327	22625073	2747	1	14417	uc008ini.1	-32396	ENSMUSG00000026787	Gad2	glutamic acid decarboxylase 2
chr2	22744799	22744990	192	193	22744888	147	71.1818	6.65876	67.0107	F-6_peak_8161	Distal Intergenic	2	22774327	22828586	54260	1	54519	uc008inl.2	-29337	ENSMUSG00000026786	Apbb1ip	amyloid beta (A4) precursor protein-binding, family B, member 1 interacting protein
chr2	22782880	22783126	247	248	22782980	42	26.3652	7.72873	22.7191	F-6_peak_8162	Intron (uc008inl.2/54519, intron 1 of 4)	2	22774327	22828586	54260	1	54519	uc008inl.2	8553	ENSMUSG00000026786	Apbb1ip	amyloid beta (A4) precursor protein-binding, family B, member 1 interacting protein
chr2	22782887	22783086	200	201	22782966	45	16.2286	4.24202	12.7028	F-7_peak_8907	Intron (uc008inl.2/54519, intron 1 of 4)	2	22774327	22828586	54260	1	54519	uc008inl.2	8560	ENSMUSG00000026786	Apbb1ip	amyloid beta (A4) precursor protein-binding, family B, member 1 interacting protein
chr2	23340037	23340284	248	249	23340164	37	21.5927	6.83004	18.0477	F-6_peak_8163	Intron (uc008iog.1/18232, intron 1 of 1)	2	23321246	23401973	80728	1	18232	uc008iog.1	18791	ENSMUSG00000069132	Nxph2	neurexophilin 2
chr2	23340040	23340268	229	230	23340173	43	14.8939	4.05758	11.4202	F-7_peak_8908	Intron (uc008iog.1/18232, intron 1 of 1)	2	23321246	23401973	80728	1	18232	uc008iog.1	18794	ENSMUSG00000069132	Nxph2	neurexophilin 2
chr2	23522980	23523238	259	260	23523100	45	29.3499	8.26794	25.6493	F-6_peak_8164	Intron (uc008ioh.2/76857, intron 4 of 10)	2	23510054	23572104	62051	2	76857	uc008ioh.2	48866	ENSMUSG00000026771	Spopl	speckle-type POZ protein-like
chr2	23522988	23523217	230	231	23523101	61	28.1231	5.7175	24.282	F-7_peak_8909	Intron (uc008ioh.2/76857, intron 4 of 10)	2	23510054	23572104	62051	2	76857	uc008ioh.2	48887	ENSMUSG00000026771	Spopl	speckle-type POZ protein-like
chr2	23703494	23703867	374	375	23703680	100	83.518	14.2965	79.2679	F-6_peak_8165	Distal Intergenic	2	23510054	23572104	62051	2	76857	uc008ioh.2	-131390	ENSMUSG00000026771	Spopl	speckle-type POZ protein-like
chr2	23703509	23703813	305	306	23703661	93	56.9064	8.66847	52.6792	F-7_peak_8910	Distal Intergenic	2	23510054	23572104	62051	2	76857	uc008ioh.2	-131405	ENSMUSG00000026771	Spopl	speckle-type POZ protein-like
chr2	23704680	23705078	399	400	23704794	31	16.2398	5.75161	12.8355	F-6_peak_8166a	Distal Intergenic	2	23510054	23572104	62051	2	76857	uc008ioh.2	-132576	ENSMUSG00000026771	Spopl	speckle-type POZ protein-like
chr2	23922128	23922295	168	169	23922210	25	11.3657	4.67319	8.13482	F-6_peak_8167	Distal Intergenic	2	24002913	24049379	46467	2	140483	uc008iok.2	127084	ENSMUSG00000026986	Hnmt	histamine N-methyltransferase
chr2	23943960	23944233	274	275	23944090	62	47.7104	11.3235	43.751	F-6_peak_8168	Distal Intergenic	2	24002913	24049379	46467	2	140483	uc008iok.2	105146	ENSMUSG00000026986	Hnmt	histamine N-methyltransferase
chr2	23943974	23944184	211	212	23944088	58	25.7427	5.44085	21.9482	F-7_peak_8911	Distal Intergenic	2	24002913	24049379	46467	2	140483	uc008iok.2	105195	ENSMUSG00000026986	Hnmt	histamine N-methyltransferase
chr2	24167316	24167553	238	239	24167430	27	12.9315	5.03266	9.63827	F-6_peak_8169	Distal Intergenic	2	24153172	24160103	6932	1	69677	uc008ion.1	14144	ENSMUSG00000026985	Il1f8	interleukin 1 family, member 8
chr2	24167364	24167546	183	184	24167430	32	8.29282	3.04319	5.18352	F-7_peak_8912	Distal Intergenic	2	24153172	24160103	6932	1	69677	uc008ion.1	14192	ENSMUSG00000026985	Il1f8	interleukin 1 family, member 8
chr2	24634259	24634787	529	530	24634605	38	22.5259	7.00978	18.96	F-6_peak_8173	Intron (uc008ipe.2/12287, intron 11 of 46)	2	24661754	24678039	16286	2	12287	uc012brq.1	43252	ENSMUSG00000004113	Cacna1b	calcium channel, voltage-dependent, N type, alpha 1B subunit
chr2	24634353	24634632	280	281	24634458	31	7.7623	2.95097	4.69388	F-7_peak_8913	Intron (uc008ipe.2/12287, intron 11 of 46)	2	24661754	24678039	16286	2	12287	uc012brq.1	43407	ENSMUSG00000004113	Cacna1b	calcium channel, voltage-dependent, N type, alpha 1B subunit
chr2	25174578	25174696	119	120	25174663	27	5.77405	2.5821	2.88921	F-7_peak_8914	Distal Intergenic	2	25180758	25183332	2575	1	67122	uc008iqk.1	-6062	ENSMUSG00000078202	Nrarp	Notch-regulated ankyrin repeat protein
chr2	25180234	25180417	184	185	25180265	16	5.20017	3.05554	2.38734	F-6_peak_8175	Promoter (<=1kb)	2	25180758	25183332	2575	1	67122	uc008iqk.1	-341	ENSMUSG00000078202	Nrarp	Notch-regulated ankyrin repeat protein
chr2	25214647	25214864	218	219	25214765	26	5.31252	2.48988	2.47999	F-7_peak_8915	Promoter (<=1kb)	2	25212559	25214630	2072	2	74472	uc008iqp.2	-17	ENSMUSG00000036770	Stpg3	sperm tail PG rich repeat containing 3
chr2	25214709	25214907	199	200	25214818	19	7.07687	3.59476	4.08458	F-6_peak_8176	Promoter (<=1kb)	2	25212559	25214630	2072	2	74472	uc008iqp.2	-79	ENSMUSG00000036770	Stpg3	sperm tail PG rich repeat containing 3
chr2	25222515	25222631	117	118	25222596	31	7.7623	2.95097	4.69388	F-7_peak_8916	Promoter (2-3kb)	2	25222158	25224702	2545	2	227613	uc008iqs.2	2071	ENSMUSG00000036752	Tubb4b	tubulin, beta 4B class IVB
chr2	25224097	25224190	94	95	25224142	31	7.7623	2.95097	4.69388	F-7_peak_8917	Promoter (<=1kb)	2	25222158	25224702	2545	2	227613	uc008iqs.2	512	ENSMUSG00000036752	Tubb4b	tubulin, beta 4B class IVB
chr2	25225059	25225282	224	225	25225169	23	9.86443	4.31371	6.70247	F-6_peak_8177	Promoter (<=1kb)	2	25222158	25224702	2545	2	227613	uc008iqs.2	-357	ENSMUSG00000036752	Tubb4b	tubulin, beta 4B class IVB
chr2	25225085	25225257	173	174	25225143	32	8.29282	3.04319	5.18352	F-7_peak_8918	Promoter (<=1kb)	2	25222158	25224702	2545	2	227613	uc008iqs.2	-383	ENSMUSG00000036752	Tubb4b	tubulin, beta 4B class IVB
chr2	25225629	25225772	144	145	25225655	26	5.31252	2.48988	2.47999	F-7_peak_8919	Promoter (<=1kb)	2	25222158	25224702	2545	2	227613	uc008iqs.2	-927	ENSMUSG00000036752	Tubb4b	tubulin, beta 4B class IVB
chr2	25226155	25226288	134	135	25226237	28	6.25023	2.67431	3.31626	F-7_peak_8920	Promoter (1-2kb)	2	25222158	25224702	2545	2	227613	uc008iqs.2	-1453	ENSMUSG00000036752	Tubb4b	tubulin, beta 4B class IVB
chr2	25227455	25227555	101	102	25227469	25	4.86612	2.39766	2.09018	F-7_peak_8921	Promoter (2-3kb)	2	25222158	25224702	2545	2	227613	uc008iqs.2	-2753	ENSMUSG00000036752	Tubb4b	tubulin, beta 4B class IVB
chr2	25227853	25227990	138	139	25227868	26	5.31252	2.48988	2.47999	F-7_peak_8922	Downstream (<1kb)	2	25222158	25224702	2545	2	227613	uc008iqs.2	-3151	ENSMUSG00000036752	Tubb4b	tubulin, beta 4B class IVB
chr2	25553198	25553441	244	245	25553269	18	6.42934	3.41502	3.48999	F-6_peak_8179	Distal Intergenic	2	25557900	25562082	4183	1	59022	uc008isn.1	-4459	ENSMUSG00000015092	Edf1	endothelial differentiation-related factor 1
chr2	25554514	25554690	177	178	25554586	32	8.0074	2.96655	4.92989	F-7_peak_8926	Distal Intergenic	2	25557900	25562082	4183	1	59022	uc008isn.1	-3210	ENSMUSG00000015092	Edf1	endothelial differentiation-related factor 1
chr2	25556352	25556652	301	302	25556603	18	6.42934	3.41502	3.48999	F-6_peak_8180	Promoter (1-2kb)	2	25557900	25562082	4183	1	59022	uc008isn.1	-1248	ENSMUSG00000015092	Edf1	endothelial differentiation-related factor 1
chr2	25558777	25559064	288	289	25558934	31	7.68099	2.92878	4.63909	F-7_peak_8927	Promoter (<=1kb)	2	25557900	25562082	4183	1	59022	uc008isn.1	877	ENSMUSG00000015092	Edf1	endothelial differentiation-related factor 1
chr2	25646093	25646303	211	212	25646300	58	25.7427	5.44085	21.9482	F-7_peak_8930	Distal Intergenic	2	25653118	25656216	3099	1	78076	uc008ita.1	-6815	ENSMUSG00000036449	Lcn8	lipocalin 8
chr2	25646123	25646302	180	181	25646300	27	12.9315	5.03266	9.63827	F-6_peak_8181	Distal Intergenic	2	25653118	25656216	3099	1	78076	uc008ita.1	-6816	ENSMUSG00000036449	Lcn8	lipocalin 8
chr2	26334124	26334299	176	177	26334221	28	12.6002	4.76879	9.33473	F-6_peak_8184	Intron (uc008iun.2/67839, intron 9 of 13)	2	26342289	26348237	5949	1	67839	uc008iuq.2	-7990	ENSMUSG00000026930	Gpsm1	G-protein signalling modulator 1 (AGS3-like, C. elegans)
chr2	26334147	26334325	179	180	26334231	49	19.0072	4.61089	15.386	F-7_peak_8932	Intron (uc008iun.2/67839, intron 9 of 13)	2	26342289	26348237	5949	1	67839	uc008iuq.2	-7964	ENSMUSG00000026930	Gpsm1	G-protein signalling modulator 1 (AGS3-like, C. elegans)
chr2	26381300	26381473	174	175	26381468	31	16.2398	5.75161	12.8355	F-6_peak_8185	Promoter (<=1kb)	2	26362765	26380653	17889	2	227644	uc008iuv.2	-647	ENSMUSG00000036281	Snapc4	small nuclear RNA activating complex, polypeptide 4
chr2	26381314	26381473	160	161	26381460	33	8.83596	3.1354	5.68652	F-7_peak_8933	Promoter (<=1kb)	2	26362765	26380653	17889	2	227644	uc008iuv.2	-661	ENSMUSG00000036281	Snapc4	small nuclear RNA activating complex, polypeptide 4
chr2	26677425	26677718	294	295	26677573	85	75.642	15.4575	71.4391	F-6_peak_8187	Distal Intergenic	2	26667674	26671282	3609	2	16821	uc008iwa.1	-6143	ENSMUSG00000026919	Lcn4	lipocalin 4
chr2	26677430	26677699	270	271	26677559	70	35.6262	6.54746	31.6569	F-7_peak_8936	Distal Intergenic	2	26667674	26671282	3609	2	16821	uc008iwa.1	-6148	ENSMUSG00000026919	Lcn4	lipocalin 4
chr2	26715691	26716078	388	389	26715875	81	70.5708	14.7385	66.4019	F-6_peak_8188	Distal Intergenic	2	26667674	26671282	3609	2	16821	uc008iwa.1	-44409	ENSMUSG00000026919	Lcn4	lipocalin 4
chr2	26715738	26715937	200	201	26715873	44	15.5565	4.1498	12.0563	F-7_peak_8937	Distal Intergenic	2	26667674	26671282	3609	2	16821	uc008iwa.1	-44456	ENSMUSG00000026919	Lcn4	lipocalin 4
chr2	26735162	26735357	196	197	26735346	20	7.74501	3.7745	4.70467	F-6_peak_8189	Distal Intergenic	2	26667674	26671282	3609	2	16821	uc008iwa.1	-63880	ENSMUSG00000026919	Lcn4	lipocalin 4
chr2	26761974	26762187	214	215	26762076	37	21.5927	6.83004	18.0477	F-6_peak_8190	Distal Intergenic	2	26667674	26671282	3609	2	16821	uc008iwa.1	-90692	ENSMUSG00000026919	Lcn4	lipocalin 4
chr2	29304139	29304340	202	203	29304231	27	12.9315	5.03266	9.63827	F-6_peak_8196	Distal Intergenic	2	29346810	29478433	131624	1	68975	uc008izr.2	-42470	ENSMUSG00000026799	Med27	mediator complex subunit 27
chr2	29304176	29304287	112	113	29304222	31	7.7623	2.95097	4.69388	F-7_peak_8939	Distal Intergenic	2	29346810	29478433	131624	1	68975	uc008izr.2	-42523	ENSMUSG00000026799	Med27	mediator complex subunit 27
chr2	29332271	29332420	150	151	29332335	34	9.39139	3.22762	6.20474	F-7_peak_8940	Distal Intergenic	2	29346810	29478433	131624	1	68975	uc008izr.2	-14390	ENSMUSG00000026799	Med27	mediator complex subunit 27
chr2	29362732	29362908	177	178	29362795	20	7.74501	3.7745	4.70467	F-6_peak_8197	Intron (uc008izr.2/68975, intron 2 of 4)	2	29378514	29524790	146277	1	68975	uc056zlo.1	-15606	ENSMUSG00000026799	Med27	mediator complex subunit 27
chr2	29638618	29638802	185	186	29638716	18	6.42934	3.41502	3.48999	F-6_peak_8198	Intron (uc008izt.1/107746, intron 1 of 15)	2	29619720	29730612	110893	1	107746	uc008izt.1	18898	ENSMUSG00000039844	Rapgef1	Rap guanine nucleotide exchange factor (GEF) 1
chr2	29639972	29640093	122	123	29640018	25	4.86612	2.39766	2.09018	F-7_peak_8941	Intron (uc008izt.1/107746, intron 1 of 15)	2	29619720	29730612	110893	1	107746	uc008izt.1	20252	ENSMUSG00000039844	Rapgef1	Rap guanine nucleotide exchange factor (GEF) 1
chr2	30223368	30223682	315	316	30223546	59	44.3096	10.7843	40.3895	F-6_peak_8202	Distal Intergenic	2	30237198	30237631	434	2	67350	uc008jbt.1	13949	NA	1700084E18Rik	RIKEN cDNA 1700084E18 gene
chr2	30223416	30223640	225	226	30223534	53	21.9221	4.97976	18.2175	F-7_peak_8944	Distal Intergenic	2	30237198	30237631	434	2	67350	uc008jbt.1	13991	NA	1700084E18Rik	RIKEN cDNA 1700084E18 gene
chr2	30223922	30224129	208	209	30224054	48	18.2993	4.51867	14.7008	F-7_peak_8945	Distal Intergenic	2	30237198	30237631	434	2	67350	uc008jbt.1	13502	NA	1700084E18Rik	RIKEN cDNA 1700084E18 gene
chr2	30223938	30224177	240	241	30224061	37	21.5927	6.83004	18.0477	F-6_peak_8203	Distal Intergenic	2	30237198	30237631	434	2	67350	uc008jbt.1	13454	NA	1700084E18Rik	RIKEN cDNA 1700084E18 gene
chr2	30362001	30362395	395	396	30362106	20	6.54129	3.27663	3.60021	F-6_peak_8204	Promoter (1-2kb)	2	30364233	30379093	14861	1	108958	uc008jcf.2	-1838	ENSMUSG00000026858	Miga2	mitoguardin 2
chr2	30362939	30363141	203	204	30363026	32	8.29282	3.04319	5.18352	F-7_peak_8951	Promoter (1-2kb)	2	30364233	30379093	14861	1	108958	uc008jcf.2	-1092	ENSMUSG00000026858	Miga2	mitoguardin 2
chr2	30363753	30364003	251	252	30363816	21	8.43286	3.95423	5.34896	F-6_peak_8205	Promoter (<=1kb)	2	30364233	30379093	14861	1	108958	uc008jcf.2	-230	ENSMUSG00000026858	Miga2	mitoguardin 2
chr2	30363842	30363984	143	144	30363951	30	7.24477	2.85875	4.21917	F-7_peak_8952	Promoter (<=1kb)	2	30364233	30379093	14861	1	108958	uc008jcf.2	-249	ENSMUSG00000026858	Miga2	mitoguardin 2
chr2	30375348	30375521	174	175	30375455	28	6.25023	2.67431	3.31626	F-7_peak_8953	Intron (uc008jcf.2/108958, intron 6 of 10)	2	30364335	30385519	21185	1	108958	uc008jch.1	11013	ENSMUSG00000026858	Miga2	mitoguardin 2
chr2	30376445	30376620	176	177	30376513	33	8.83596	3.1354	5.68652	F-7_peak_8954	Intron (uc008jcf.2/108958, intron 7 of 10)	2	30364335	30385519	21185	1	108958	uc008jch.1	12110	ENSMUSG00000026858	Miga2	mitoguardin 2
chr2	30382547	30382743	197	198	30382673	16	5.20017	3.05554	2.38734	F-6_peak_8206	Intron (uc008jcg.2/108958, intron 13 of 15)	2	30392254	30400529	8276	1	57170	uc008jci.2	-9511	ENSMUSG00000026856	Dolpp1	dolichyl pyrophosphate phosphatase 1
chr2	30394267	30394367	101	102	30394307	26	5.31252	2.48988	2.47999	F-7_peak_8955	Promoter (2-3kb)	2	30392254	30400529	8276	1	57170	uc008jci.2	2013	ENSMUSG00000026856	Dolpp1	dolichyl pyrophosphate phosphatase 1
chr2	30680488	30680599	112	113	30680542	29	6.74062	2.76653	3.75989	F-7_peak_8957	Distal Intergenic	2	30721210	30721293	84	1	100526499	uc012btn.1	-40611	ENSMUSG00000093091	Mir3089	microRNA 3089
chr2	30698685	30698851	167	168	30698774	25	4.86612	2.39766	2.09018	F-7_peak_8958	Distal Intergenic	2	30721210	30721293	84	1	100526499	uc012btn.1	-22359	ENSMUSG00000093091	Mir3089	microRNA 3089
chr2	30700659	30700805	147	148	30700784	18	6.42934	3.41502	3.48999	F-6_peak_8207	Distal Intergenic	2	30721210	30721293	84	1	100526499	uc012btn.1	-20405	ENSMUSG00000093091	Mir3089	microRNA 3089
chr2	30700677	30700813	137	138	30700768	27	5.77405	2.5821	2.88921	F-7_peak_8959	Distal Intergenic	2	30721210	30721293	84	1	100526499	uc012btn.1	-20397	ENSMUSG00000093091	Mir3089	microRNA 3089
chr2	30702484	30702676	193	194	30702612	28	6.25023	2.67431	3.31626	F-7_peak_8960	Distal Intergenic	2	30721210	30721293	84	1	100526499	uc012btn.1	-18534	ENSMUSG00000093091	Mir3089	microRNA 3089
chr2	30706649	30706766	118	119	30706706	29	6.74062	2.76653	3.75989	F-7_peak_8961	Distal Intergenic	2	30721210	30721293	84	1	100526499	uc012btn.1	-14444	ENSMUSG00000093091	Mir3089	microRNA 3089
chr2	30708833	30708950	118	119	30708873	25	4.86612	2.39766	2.09018	F-7_peak_8962	Distal Intergenic	2	30721210	30721293	84	1	100526499	uc012btn.1	-12260	ENSMUSG00000093091	Mir3089	microRNA 3089
chr2	30710176	30710728	553	554	30710477	42	14.2409	3.96536	10.7948	F-7_peak_8963	Distal Intergenic	2	30721210	30721293	84	1	100526499	uc012btn.1	-10482	ENSMUSG00000093091	Mir3089	microRNA 3089
chr2	30710181	30710731	551	552	30710399	44	27.3304	7.71163	23.6798	F-6_peak_8208	Distal Intergenic	2	30721210	30721293	84	1	100526499	uc012btn.1	-10479	ENSMUSG00000093091	Mir3089	microRNA 3089
chr2	30772522	30772645	124	125	30772565	28	6.25023	2.67431	3.31626	F-7_peak_8964	Distal Intergenic	2	30795563	30801737	6175	2	73598	uc008jcr.3	29092	ENSMUSG00000044320	1700001O22Rik	RIKEN cDNA 1700001O22 gene
chr2	30779483	30779689	207	208	30779597	25	11.3657	4.67319	8.13482	F-6_peak_8209	Distal Intergenic	2	30795563	30801737	6175	2	73598	uc008jcr.3	22048	ENSMUSG00000044320	1700001O22Rik	RIKEN cDNA 1700001O22 gene
chr2	30783962	30784079	118	119	30783968	25	4.86612	2.39766	2.09018	F-7_peak_8965	Distal Intergenic	2	30795563	30801737	6175	2	73598	uc008jcr.3	17658	ENSMUSG00000044320	1700001O22Rik	RIKEN cDNA 1700001O22 gene
chr2	36350373	36350589	217	218	36350465	25	11.3657	4.67319	8.13482	F-6_peak_8216	Distal Intergenic	2	36376778	36377698	921	1	258949	uc008jln.1	-26189	ENSMUSG00000068950	Olfr338	olfactory receptor 338
chr2	36352448	36352555	108	109	36352505	31	7.7623	2.95097	4.69388	F-7_peak_8973	Distal Intergenic	2	36376778	36377698	921	1	258949	uc008jln.1	-24223	ENSMUSG00000068950	Olfr338	olfactory receptor 338
chr2	36440985	36441447	463	464	36441115	30	15.3918	5.57188	12.0139	F-6_peak_8217	Distal Intergenic	2	36452587	36453525	939	1	258953	uc008jlp.1	-11140	ENSMUSG00000094266	Olfr340	olfactory receptor 340
chr2	36441043	36441226	184	185	36441108	29	6.74062	2.76653	3.75989	F-7_peak_8974	Distal Intergenic	2	36452587	36453525	939	1	258953	uc008jlp.1	-11361	ENSMUSG00000094266	Olfr340	olfactory receptor 340
chr2	36442289	36442565	277	278	36442420	63	48.8578	11.5032	44.8858	F-6_peak_8218	Distal Intergenic	2	36452587	36453525	939	1	258953	uc008jlp.1	-10022	ENSMUSG00000094266	Olfr340	olfactory receptor 340
chr2	36442292	36442547	256	257	36442429	60	27.3226	5.62528	23.4964	F-7_peak_8975	Distal Intergenic	2	36452587	36453525	939	1	258953	uc008jlp.1	-10040	ENSMUSG00000094266	Olfr340	olfactory receptor 340
chr2	36442742	36442936	195	196	36442835	31	16.2398	5.75161	12.8355	F-6_peak_8219	Distal Intergenic	2	36452587	36453525	939	1	258953	uc008jlp.1	-9651	ENSMUSG00000094266	Olfr340	olfactory receptor 340
chr2	36442773	36442895	123	124	36442831	29	6.74062	2.76653	3.75989	F-7_peak_8976	Distal Intergenic	2	36452587	36453525	939	1	258953	uc008jlp.1	-9692	ENSMUSG00000094266	Olfr340	olfactory receptor 340
chr2	36510003	36510263	261	262	36510149	42	26.3652	7.72873	22.7191	F-6_peak_8220	Distal Intergenic	2	36527414	36528352	939	1	258950	uc008jlr.1	-17151	ENSMUSG00000061305	Olfr342	olfactory receptor 342
chr2	36510035	36510262	228	229	36510122	51	20.4483	4.79532	16.7843	F-7_peak_8977	Distal Intergenic	2	36527414	36528352	939	1	258950	uc008jlr.1	-17152	ENSMUSG00000061305	Olfr342	olfactory receptor 342
chr2	36548050	36548361	312	313	36548173	82	71.8308	14.9183	67.6527	F-6_peak_8221	Distal Intergenic	2	36568600	36569529	930	1	258621	uc008jls.1	-20239	ENSMUSG00000096822	Olfr344	olfactory receptor 344
chr2	36548051	36548330	280	281	36548166	59	26.5291	5.53306	22.7188	F-7_peak_8978	Distal Intergenic	2	36568600	36569529	930	1	258621	uc008jls.1	-20270	ENSMUSG00000096822	Olfr344	olfactory receptor 344
chr2	36604746	36604885	140	141	36604812	21	8.43286	3.95423	5.34896	F-6_peak_8222	Distal Intergenic	2	36640041	36640976	936	1	258947	uc008jlt.1	-35156	ENSMUSG00000059251	Olfr345	olfactory receptor 345
chr2	36660218	36660430	213	214	36660289	37	11.1282	3.50427	7.83613	F-7_peak_8979	Distal Intergenic	2	36640041	36640976	936	1	258947	uc008jlt.1	20177	ENSMUSG00000059251	Olfr345	olfactory receptor 345
chr2	36660237	36660430	194	195	36660336	26	12.1408	4.85292	8.87838	F-6_peak_8223	Distal Intergenic	2	36640041	36640976	936	1	258947	uc008jlt.1	20196	ENSMUSG00000059251	Olfr345	olfactory receptor 345
chr2	36763860	36764081	222	223	36763963	47	31.3865	8.62742	27.6505	F-6_peak_8224	Distal Intergenic	2	36786527	36787468	942	1	258946	uc008jlw.1	-22446	ENSMUSG00000049315	Olfr348	olfactory receptor 348
chr2	36763897	36764059	163	164	36763967	31	7.7623	2.95097	4.69388	F-7_peak_8980	Distal Intergenic	2	36786527	36787468	942	1	258946	uc008jlw.1	-22468	ENSMUSG00000049315	Olfr348	olfactory receptor 348
chr2	36958618	36958760	143	144	36958682	22	9.13959	4.13397	6.01526	F-6_peak_8226	Distal Intergenic	2	36937121	36938068	948	1	258617	uc008jmf.1	21497	ENSMUSG00000070943	Olfr356	olfactory receptor 356
chr2	36966433	36966671	239	240	36966575	30	15.3918	5.57188	12.0139	F-6_peak_8227	Distal Intergenic	2	36937121	36938068	948	1	258617	uc008jmf.1	29312	ENSMUSG00000070943	Olfr356	olfactory receptor 356
chr2	36966519	36966628	110	111	36966560	27	5.77405	2.5821	2.88921	F-7_peak_8981	Distal Intergenic	2	36937121	36938068	948	1	258617	uc008jmf.1	29398	ENSMUSG00000070943	Olfr356	olfactory receptor 356
chr2	37222148	37222289	142	143	37222212	20	7.74501	3.7745	4.70467	F-6_peak_8228	Promoter (2-3kb)	2	37219491	37220420	930	1	236509	uc008jmm.1	2657	ENSMUSG00000068947	Olfr366	olfactory receptor 366
chr2	37241659	37241800	142	143	37241716	17	5.80341	3.23528	2.92378	F-6_peak_8229	Distal Intergenic	2	37219491	37220420	930	1	236509	uc008jmm.1	22168	ENSMUSG00000068947	Olfr366	olfactory receptor 366
chr2	37242237	37242532	296	297	37242366	94	87.1185	16.9962	82.8499	F-6_peak_8230	Distal Intergenic	2	37219491	37220420	930	1	236509	uc008jmm.1	22746	ENSMUSG00000068947	Olfr366	olfactory receptor 366
chr2	37242249	37242484	236	237	37242366	65	31.3931	6.08637	27.4941	F-7_peak_8983	Distal Intergenic	2	37219491	37220420	930	1	236509	uc008jmm.1	22758	ENSMUSG00000068947	Olfr366	olfactory receptor 366
chr2	38055810	38056013	204	205	38055910	39	21.3401	6.405	17.8139	F-6_peak_8234	Intron (uc008jng.2/227801, intron 17 of 21)	2	37798990	38287384	488395	2	227801	uc008jng.2	231371	ENSMUSG00000035392	Dennd1a	DENN/MADD domain containing 1A
chr2	38055820	38056029	210	211	38055922	52	21.1812	4.88754	17.4965	F-7_peak_8984	Intron (uc008jng.2/227801, intron 17 of 21)	2	37798990	38287384	488395	2	227801	uc008jng.2	231355	ENSMUSG00000035392	Dennd1a	DENN/MADD domain containing 1A
chr2	38128829	38129024	196	197	38128907	34	18.8616	6.29083	15.3848	F-6_peak_8235	Intron (uc008jng.2/227801, intron 18 of 21)	2	37798990	38287384	488395	2	227801	uc008jng.2	158360	ENSMUSG00000035392	Dennd1a	DENN/MADD domain containing 1A
chr2	38189281	38189520	240	241	38189407	27	12.9315	5.03266	9.63827	F-6_peak_8236	Intron (uc008jng.2/227801, intron 20 of 21)	2	37798990	38287384	488395	2	227801	uc008jng.2	97864	ENSMUSG00000035392	Dennd1a	DENN/MADD domain containing 1A
chr2	38308885	38309068	184	185	38308909	17	5.80341	3.23528	2.92378	F-6_peak_8237	Distal Intergenic	2	37798990	38287384	488395	2	227801	uc008jng.2	-21501	ENSMUSG00000035392	Dennd1a	DENN/MADD domain containing 1A
chr2	39005525	39005680	156	157	39005648	20	7.74501	3.7745	4.70467	F-6_peak_8240	Promoter (<=1kb)	2	39001581	39005131	3551	2	66489	uc008jnz.1	-394	ENSMUSG00000062997	Rpl35	ribosomal protein L35
chr2	39006073	39006477	405	406	39006403	34	9.39139	3.22762	6.20474	F-7_peak_8986	Promoter (<=1kb)	2	39001581	39005131	3551	2	66489	uc008jnz.1	-942	ENSMUSG00000062997	Rpl35	ribosomal protein L35
chr2	39246180	39246326	147	148	39246248	36	10.5378	3.41206	7.27949	F-7_peak_8987	Distal Intergenic	2	39196798	39226338	29541	2	67857	uc008joi.1	-19842	ENSMUSG00000026753	Ppp6c	protein phosphatase 6, catalytic subunit
chr2	39528349	39528588	240	241	39528471	43	27.3505	7.90847	23.6856	F-6_peak_8241	Distal Intergenic	2	39196798	39226338	29541	2	67857	uc008joi.1	-302011	ENSMUSG00000026753	Ppp6c	protein phosphatase 6, catalytic subunit
chr2	39528387	39528542	156	157	39528474	32	8.29282	3.04319	5.18352	F-7_peak_8988	Distal Intergenic	2	39196798	39226338	29541	2	67857	uc008joi.1	-302049	ENSMUSG00000026753	Ppp6c	protein phosphatase 6, catalytic subunit
chr2	39533772	39533910	139	140	39533836	22	9.13959	4.13397	6.01526	F-6_peak_8242	Distal Intergenic	2	39196798	39226338	29541	2	67857	uc008joi.1	-307434	ENSMUSG00000026753	Ppp6c	protein phosphatase 6, catalytic subunit
chr2	39560376	39560568	193	194	39560555	25	11.3657	4.67319	8.13482	F-6_peak_8243	Distal Intergenic	2	39196798	39226338	29541	2	67857	uc008joi.1	-334038	ENSMUSG00000026753	Ppp6c	protein phosphatase 6, catalytic subunit
chr2	39848031	39848169	139	140	39848106	18	6.42934	3.41502	3.48999	F-6_peak_8244	Distal Intergenic	2	39196798	39226338	29541	2	67857	uc008joi.1	-621693	ENSMUSG00000026753	Ppp6c	protein phosphatase 6, catalytic subunit
chr2	39898219	39898382	164	165	39898294	27	12.9315	5.03266	9.63827	F-6_peak_8245	Distal Intergenic	2	39196798	39226338	29541	2	67857	uc008joi.1	-671881	ENSMUSG00000026753	Ppp6c	protein phosphatase 6, catalytic subunit
chr2	39911861	39912107	247	248	39911972	25	11.3657	4.67319	8.13482	F-6_peak_8246	Distal Intergenic	2	39196798	39226338	29541	2	67857	uc008joi.1	-685523	ENSMUSG00000026753	Ppp6c	protein phosphatase 6, catalytic subunit
chr2	39912875	39913049	175	176	39912960	20	7.74501	3.7745	4.70467	F-6_peak_8247	Distal Intergenic	2	39196798	39226338	29541	2	67857	uc008joi.1	-686537	ENSMUSG00000026753	Ppp6c	protein phosphatase 6, catalytic subunit
chr2	40171188	40171375	188	189	40171293	29	14.5575	5.39214	11.2065	F-6_peak_8248	Distal Intergenic	2	40596773	40615251	18479	2	94217	uc008jol.1	443876	ENSMUSG00000049252	Lrp1b	low density lipoprotein-related protein 1B (deleted in tumors)
chr2	40174940	40175206	267	268	40175077	49	33.4588	8.98689	29.6893	F-6_peak_8249	Distal Intergenic	2	40596773	40615251	18479	2	94217	uc008jol.1	440045	ENSMUSG00000049252	Lrp1b	low density lipoprotein-related protein 1B (deleted in tumors)
chr2	40174967	40175204	238	239	40175098	47	17.6002	4.42645	14.0253	F-7_peak_8989	Distal Intergenic	2	40596773	40615251	18479	2	94217	uc008jol.1	440047	ENSMUSG00000049252	Lrp1b	low density lipoprotein-related protein 1B (deleted in tumors)
chr2	40237086	40237319	234	235	40237201	53	21.9221	4.97976	18.2175	F-7_peak_8990	Distal Intergenic	2	40596773	40615251	18479	2	94217	uc008jol.1	377932	ENSMUSG00000049252	Lrp1b	low density lipoprotein-related protein 1B (deleted in tumors)
chr2	40373565	40373808	244	245	40373675	36	20.6708	6.6503	17.1478	F-6_peak_8250	Distal Intergenic	2	40596773	40615251	18479	2	94217	uc008jol.1	241443	ENSMUSG00000049252	Lrp1b	low density lipoprotein-related protein 1B (deleted in tumors)
chr2	40586425	40586520	96	97	40586500	28	6.25023	2.67431	3.31626	F-7_peak_8991	Distal Intergenic	2	40596773	40615251	18479	2	94217	uc008jol.1	28731	ENSMUSG00000049252	Lrp1b	low density lipoprotein-related protein 1B (deleted in tumors)
chr2	40586445	40586605	161	162	40586514	23	9.86443	4.31371	6.70247	F-6_peak_8251	Distal Intergenic	2	40596773	40615251	18479	2	94217	uc008jol.1	28646	ENSMUSG00000049252	Lrp1b	low density lipoprotein-related protein 1B (deleted in tumors)
chr2	40765641	40765844	204	205	40765706	34	18.8616	6.29083	15.3848	F-6_peak_8252	Intron (uc008jon.1/94217, intron 25 of 90)	2	40596773	40702848	106076	2	94217	uc008jom.1	-62793	ENSMUSG00000049252	Lrp1b	low density lipoprotein-related protein 1B (deleted in tumors)
chr2	40933268	40933479	212	213	40933355	31	16.2398	5.75161	12.8355	F-6_peak_8253	Intron (uc008jon.1/94217, intron 48 of 90)	2	40596773	40702848	106076	2	94217	uc008jom.1	-230420	ENSMUSG00000049252	Lrp1b	low density lipoprotein-related protein 1B (deleted in tumors)
chr2	40933296	40933398	103	104	40933349	28	6.25023	2.67431	3.31626	F-7_peak_8993	Intron (uc008jon.1/94217, intron 48 of 90)	2	40596773	40702848	106076	2	94217	uc008jom.1	-230448	ENSMUSG00000049252	Lrp1b	low density lipoprotein-related protein 1B (deleted in tumors)
chr2	40934179	40934323	145	146	40934243	18	6.42934	3.41502	3.48999	F-6_peak_8254	Intron (uc008jon.1/94217, intron 48 of 90)	2	40596773	40702848	106076	2	94217	uc008jom.1	-231331	ENSMUSG00000049252	Lrp1b	low density lipoprotein-related protein 1B (deleted in tumors)
chr2	41063927	41064036	110	111	41063972	30	7.24477	2.85875	4.21917	F-7_peak_8994	Intron (uc008jon.1/94217, intron 50 of 90)	2	40596773	40702848	106076	2	94217	uc008jom.1	-361079	ENSMUSG00000049252	Lrp1b	low density lipoprotein-related protein 1B (deleted in tumors)
chr2	41064538	41064669	132	133	41064568	16	5.20017	3.05554	2.38734	F-6_peak_8255	Intron (uc008jon.1/94217, intron 50 of 90)	2	40596773	40702848	106076	2	94217	uc008jom.1	-361690	ENSMUSG00000049252	Lrp1b	low density lipoprotein-related protein 1B (deleted in tumors)
chr2	41069643	41069794	152	153	41069695	33	8.83596	3.1354	5.68652	F-7_peak_8995	Intron (uc008jon.1/94217, intron 50 of 90)	2	40596773	40702848	106076	2	94217	uc008jom.1	-366795	ENSMUSG00000049252	Lrp1b	low density lipoprotein-related protein 1B (deleted in tumors)
chr2	41698209	41698369	161	162	41698272	19	7.07687	3.59476	4.08458	F-6_peak_8256	Intron (uc008jon.1/94217, intron 85 of 90)	2	42447439	42447568	130	2	102465171	uc033hmu.1	749199	ENSMUSG00000098660	Mir6336	microRNA 6336
chr2	41987320	41987781	462	463	41987457	38	11.7296	3.59649	8.4047	F-7_peak_8996a	Intron (uc008jon.1/94217, intron 89 of 90)	2	42447439	42447568	130	2	102465171	uc033hmu.1	459787	ENSMUSG00000098660	Mir6336	microRNA 6336
chr2	42213230	42213447	218	219	42213357	30	15.3918	5.57188	12.0139	F-6_peak_8257	Intron (uc008jon.1/94217, intron 89 of 90)	2	42447439	42447568	130	2	102465171	uc033hmu.1	234121	ENSMUSG00000098660	Mir6336	microRNA 6336
chr2	42230135	42230319	185	186	42230207	25	11.3657	4.67319	8.13482	F-6_peak_8258	Intron (uc008jon.1/94217, intron 89 of 90)	2	42447439	42447568	130	2	102465171	uc033hmu.1	217249	ENSMUSG00000098660	Mir6336	microRNA 6336
chr2	42354659	42354783	125	126	42354765	28	6.25023	2.67431	3.31626	F-7_peak_8997	Intron (uc008jon.1/94217, intron 90 of 90)	2	42447439	42447568	130	2	102465171	uc033hmu.1	92785	ENSMUSG00000098660	Mir6336	microRNA 6336
chr2	42420579	42420762	184	185	42420642	18	6.42934	3.41502	3.48999	F-6_peak_8259	Intron (uc008jon.1/94217, intron 90 of 90)	2	42447439	42447568	130	2	102465171	uc033hmu.1	26806	ENSMUSG00000098660	Mir6336	microRNA 6336
chr2	42902837	42903084	248	249	42902948	18	6.42934	3.41502	3.48999	F-6_peak_8260	Distal Intergenic	2	40596773	42653598	2056826	2	94217	uc008jon.1	-249239	ENSMUSG00000049252	Lrp1b	low density lipoprotein-related protein 1B (deleted in tumors)
chr2	42941748	42942129	382	383	42941881	47	31.3865	8.62742	27.6505	F-6_peak_8261	Distal Intergenic	2	40596773	42653598	2056826	2	94217	uc008jon.1	-288150	ENSMUSG00000049252	Lrp1b	low density lipoprotein-related protein 1B (deleted in tumors)
chr2	42950799	42951017	219	220	42950895	34	18.8616	6.29083	15.3848	F-6_peak_8262	Distal Intergenic	2	40596773	42653598	2056826	2	94217	uc008jon.1	-297201	ENSMUSG00000049252	Lrp1b	low density lipoprotein-related protein 1B (deleted in tumors)
chr2	43088607	43088844	238	239	43088729	28	13.7372	5.2124	10.4146	F-6_peak_8263	Distal Intergenic	2	40596773	42653598	2056826	2	94217	uc008jon.1	-435009	ENSMUSG00000049252	Lrp1b	low density lipoprotein-related protein 1B (deleted in tumors)
chr2	43501483	43501659	177	178	43501541	31	7.7623	2.95097	4.69388	F-7_peak_8998	Distal Intergenic	2	43555325	43636758	81434	1	70789	uc033hmv.1	-53666	ENSMUSG00000026866	Kynu	kynureninase (L-kynurenine hydrolase)
chr2	43501489	43501673	185	186	43501564	24	10.6067	4.49345	7.40961	F-6_peak_8264	Distal Intergenic	2	43555325	43636758	81434	1	70789	uc033hmv.1	-53652	ENSMUSG00000026866	Kynu	kynureninase (L-kynurenine hydrolase)
chr2	43505374	43505563	190	191	43505471	20	7.74501	3.7745	4.70467	F-6_peak_8265	Distal Intergenic	2	43555325	43636758	81434	1	70789	uc033hmv.1	-49762	ENSMUSG00000026866	Kynu	kynureninase (L-kynurenine hydrolase)
chr2	43629292	43629506	215	216	43629410	29	14.5575	5.39214	11.2065	F-6_peak_8266	Intron (uc033hmv.1/70789, intron 9 of 10)	2	43555325	43636758	81434	1	70789	uc033hmv.1	73967	ENSMUSG00000026866	Kynu	kynureninase (L-kynurenine hydrolase)
chr2	44276925	44277225	301	302	44277065	106	98.0277	17.3612	93.7052	F-6_peak_8267	Intron (uc008jow.1/76117, intron 12 of 13)	2	44059238	44065324	6087	2	320872	uc029txa.1	-211601	ENSMUSG00000085089	Arhgap15os	Rho GTPase activating protein 15, opposite strand
chr2	44276930	44277225	296	297	44277061	99	62.8839	9.22177	58.6012	F-7_peak_8999	Intron (uc008jow.1/76117, intron 12 of 13)	2	44059238	44065324	6087	2	320872	uc029txa.1	-211606	ENSMUSG00000085089	Arhgap15os	Rho GTPase activating protein 15, opposite strand
chr2	44359423	44359564	142	143	44359487	23	9.8163	4.29378	6.68583	F-6_peak_8268	Intron (uc008jow.1/76117, intron 13 of 13)	2	44564412	44571347	6936	2	227835	uc008joz.2	211783	ENSMUSG00000036890	Gtdc1	glycosyltransferase-like domain containing 1
chr2	44359438	44359557	120	121	44359483	36	10.5378	3.41206	7.27949	F-7_peak_9000	Intron (uc008jow.1/76117, intron 13 of 13)	2	44564412	44571347	6936	2	227835	uc008joz.2	211790	ENSMUSG00000036890	Gtdc1	glycosyltransferase-like domain containing 1
chr2	44364359	44364565	207	208	44364479	30	13.6288	4.89958	10.3311	F-6_peak_8269	Intron (uc008jow.1/76117, intron 13 of 13)	2	44564412	44571347	6936	2	227835	uc008joz.2	206782	ENSMUSG00000036890	Gtdc1	glycosyltransferase-like domain containing 1
chr2	44364371	44364581	211	212	44364490	54	22.671	5.07198	18.9476	F-7_peak_9001	Intron (uc008jow.1/76117, intron 13 of 13)	2	44564412	44571347	6936	2	227835	uc008joz.2	206766	ENSMUSG00000036890	Gtdc1	glycosyltransferase-like domain containing 1
chr2	44365222	44365352	131	132	44365288	22	9.13959	4.13397	6.01526	F-6_peak_8270	Intron (uc008jow.1/76117, intron 13 of 13)	2	44564412	44571347	6936	2	227835	uc008joz.2	205995	ENSMUSG00000036890	Gtdc1	glycosyltransferase-like domain containing 1
chr2	44496276	44496419	144	145	44496346	19	7.07687	3.59476	4.08458	F-6_peak_8271	Intron (uc008joy.1/uc008joy.1, intron 2 of 2)	2	44564412	44571347	6936	2	227835	uc008joz.2	74928	ENSMUSG00000036890	Gtdc1	glycosyltransferase-like domain containing 1
chr2	44496288	44496382	95	96	44496345	29	6.74062	2.76653	3.75989	F-7_peak_9002	Intron (uc008joy.1/uc008joy.1, intron 2 of 2)	2	44564412	44571347	6936	2	227835	uc008joz.2	74965	ENSMUSG00000036890	Gtdc1	glycosyltransferase-like domain containing 1
chr2	44939227	44939508	282	283	44939377	55	39.8761	10.0653	36.0117	F-6_peak_8272	Distal Intergenic	2	44633129	44927236	294108	2	227835	uc008jpb.1	-11991	ENSMUSG00000036890	Gtdc1	glycosyltransferase-like domain containing 1
chr2	44939275	44939482	208	209	44939379	50	19.7236	4.7031	16.0807	F-7_peak_9003	Distal Intergenic	2	44633129	44927236	294108	2	227835	uc008jpb.1	-12039	ENSMUSG00000036890	Gtdc1	glycosyltransferase-like domain containing 1
chr2	45468064	45468341	278	279	45468166	19	7.07687	3.59476	4.08458	F-6_peak_8273	Distal Intergenic	2	45696605	45698447	1843	1	69405	uc008jpm.1	-228264	ENSMUSG00000086202	1700019E08Rik	RIKEN cDNA 1700019E08 gene
chr2	45625481	45625623	143	144	45625515	21	8.43286	3.95423	5.34896	F-6_peak_8274	Distal Intergenic	2	45696605	45698447	1843	1	69405	uc008jpm.1	-70982	ENSMUSG00000086202	1700019E08Rik	RIKEN cDNA 1700019E08 gene
chr2	45683689	45683909	221	222	45683815	45	29.3499	8.26794	25.6493	F-6_peak_8275	Distal Intergenic	2	45696605	45698447	1843	1	69405	uc008jpm.1	-12696	ENSMUSG00000086202	1700019E08Rik	RIKEN cDNA 1700019E08 gene
chr2	45683724	45683895	172	173	45683822	37	11.1282	3.50427	7.83613	F-7_peak_9005	Distal Intergenic	2	45696605	45698447	1843	1	69405	uc008jpm.1	-12710	ENSMUSG00000086202	1700019E08Rik	RIKEN cDNA 1700019E08 gene
chr2	45930378	45930675	298	299	45930454	29	14.5575	5.39214	11.2065	F-6_peak_8276	Distal Intergenic	2	45696605	45698447	1843	1	69405	uc008jpm.1	233773	ENSMUSG00000086202	1700019E08Rik	RIKEN cDNA 1700019E08 gene
chr2	45934252	45934562	311	312	45934392	77	65.5837	14.0196	61.4546	F-6_peak_8277	Distal Intergenic	2	45696605	45698447	1843	1	69405	uc008jpm.1	237647	ENSMUSG00000086202	1700019E08Rik	RIKEN cDNA 1700019E08 gene
chr2	45934276	45934485	210	211	45934383	40	12.9647	3.78093	9.57654	F-7_peak_9006	Distal Intergenic	2	45696605	45698447	1843	1	69405	uc008jpm.1	237671	ENSMUSG00000086202	1700019E08Rik	RIKEN cDNA 1700019E08 gene
chr2	45935331	45935521	191	192	45935455	25	11.3657	4.67319	8.13482	F-6_peak_8278	Distal Intergenic	2	45696605	45698447	1843	1	69405	uc008jpm.1	238726	ENSMUSG00000086202	1700019E08Rik	RIKEN cDNA 1700019E08 gene
chr2	45935333	45935521	189	190	45935466	36	10.5378	3.41206	7.27949	F-7_peak_9007	Distal Intergenic	2	45696605	45698447	1843	1	69405	uc008jpm.1	238728	ENSMUSG00000086202	1700019E08Rik	RIKEN cDNA 1700019E08 gene
chr2	46233854	46234137	284	285	46234001	78	66.8224	14.1993	62.6823	F-6_peak_8279	Distal Intergenic	2	45696605	45698447	1843	1	69405	uc008jpm.1	537249	ENSMUSG00000086202	1700019E08Rik	RIKEN cDNA 1700019E08 gene
chr2	46233872	46234138	267	268	46233996	74	39.1221	6.91633	35.1012	F-7_peak_9008	Distal Intergenic	2	45696605	45698447	1843	1	69405	uc008jpm.1	537267	ENSMUSG00000086202	1700019E08Rik	RIKEN cDNA 1700019E08 gene
chr2	46268750	46268982	233	234	46268842	52	21.1812	4.88754	17.4965	F-7_peak_9009	Distal Intergenic	2	45696605	45698447	1843	1	69405	uc008jpm.1	572145	ENSMUSG00000086202	1700019E08Rik	RIKEN cDNA 1700019E08 gene
chr2	46268763	46269014	252	253	46268872	44	28.3454	8.08821	24.6624	F-6_peak_8280	Distal Intergenic	2	45696605	45698447	1843	1	69405	uc008jpm.1	572158	ENSMUSG00000086202	1700019E08Rik	RIKEN cDNA 1700019E08 gene
chr2	46293820	46294149	330	331	46293990	126	82.4656	9.92789	78.0399	F-7_peak_9010	Distal Intergenic	2	45696605	45698447	1843	1	69405	uc008jpm.1	597215	ENSMUSG00000086202	1700019E08Rik	RIKEN cDNA 1700019E08 gene
chr2	46293836	46294193	358	359	46294007	142	119.896	15.4137	115.481	F-6_peak_8281	Distal Intergenic	2	45696605	45698447	1843	1	69405	uc008jpm.1	597231	ENSMUSG00000086202	1700019E08Rik	RIKEN cDNA 1700019E08 gene
chr2	46294802	46295075	274	275	46294946	50	34.5078	9.16663	30.7214	F-6_peak_8282	Distal Intergenic	2	45696605	45698447	1843	1	69405	uc008jpm.1	598197	ENSMUSG00000086202	1700019E08Rik	RIKEN cDNA 1700019E08 gene
chr2	46294862	46295039	178	179	46294952	41	13.5977	3.87315	10.1803	F-7_peak_9011	Distal Intergenic	2	45696605	45698447	1843	1	69405	uc008jpm.1	598257	ENSMUSG00000086202	1700019E08Rik	RIKEN cDNA 1700019E08 gene
chr2	46310438	46310566	129	130	46310486	31	7.7623	2.95097	4.69388	F-7_peak_9012	Distal Intergenic	2	45696605	45698447	1843	1	69405	uc008jpm.1	613833	ENSMUSG00000086202	1700019E08Rik	RIKEN cDNA 1700019E08 gene
chr2	46344364	46344538	175	176	46344437	29	5.90327	2.53541	3.01343	F-7_peak_9013	Distal Intergenic	2	45696605	45698447	1843	1	69405	uc008jpm.1	647759	ENSMUSG00000086202	1700019E08Rik	RIKEN cDNA 1700019E08 gene
chr2	46382289	46382624	336	337	46382427	53	21.9221	4.97976	18.2175	F-7_peak_9014	Distal Intergenic	2	45696605	45698447	1843	1	69405	uc008jpm.1	685684	ENSMUSG00000086202	1700019E08Rik	RIKEN cDNA 1700019E08 gene
chr2	46382293	46382696	404	405	46382449	32	17.101	5.93135	13.6714	F-6_peak_8283	Distal Intergenic	2	45696605	45698447	1843	1	69405	uc008jpm.1	685688	ENSMUSG00000086202	1700019E08Rik	RIKEN cDNA 1700019E08 gene
chr2	46385662	46385861	200	201	46385805	17	5.80341	3.23528	2.92378	F-6_peak_8284	Distal Intergenic	2	45696605	45698447	1843	1	69405	uc008jpm.1	689057	ENSMUSG00000086202	1700019E08Rik	RIKEN cDNA 1700019E08 gene
chr2	46385720	46385823	104	105	46385779	29	6.74062	2.76653	3.75989	F-7_peak_9015	Distal Intergenic	2	45696605	45698447	1843	1	69405	uc008jpm.1	689115	ENSMUSG00000086202	1700019E08Rik	RIKEN cDNA 1700019E08 gene
chr2	46577773	46577904	132	133	46577844	35	9.95877	3.31984	6.73562	F-7_peak_9016	Distal Intergenic	2	45696605	45698447	1843	1	69405	uc008jpm.1	881168	ENSMUSG00000086202	1700019E08Rik	RIKEN cDNA 1700019E08 gene
chr2	46688012	46688517	506	507	46688156	50	34.5078	9.16663	30.7214	F-6_peak_8285	Distal Intergenic	2	45696605	45698447	1843	1	69405	uc008jpm.1	991407	ENSMUSG00000086202	1700019E08Rik	RIKEN cDNA 1700019E08 gene
chr2	46697339	46697483	145	146	46697400	19	7.07687	3.59476	4.08458	F-6_peak_8286	Distal Intergenic	2	45696605	45698447	1843	1	69405	uc008jpm.1	1000734	ENSMUSG00000086202	1700019E08Rik	RIKEN cDNA 1700019E08 gene
chr2	46726274	46726526	253	254	46726418	39	23.47	7.18952	19.8833	F-6_peak_8287	Distal Intergenic	2	45696605	45698447	1843	1	69405	uc008jpm.1	1029669	ENSMUSG00000086202	1700019E08Rik	RIKEN cDNA 1700019E08 gene
chr2	46726371	46726506	136	137	46726416	29	6.74062	2.76653	3.75989	F-7_peak_9017	Distal Intergenic	2	45696605	45698447	1843	1	69405	uc008jpm.1	1029766	ENSMUSG00000086202	1700019E08Rik	RIKEN cDNA 1700019E08 gene
chr2	46761493	46761664	172	173	46761650	39	12.3419	3.68871	8.98501	F-7_peak_9018	Distal Intergenic	2	45696605	45698447	1843	1	69405	uc008jpm.1	1064888	ENSMUSG00000086202	1700019E08Rik	RIKEN cDNA 1700019E08 gene
chr2	46839016	46839170	155	156	46839081	29	6.74062	2.76653	3.75989	F-7_peak_9019	Distal Intergenic	2	45696605	45698447	1843	1	69405	uc008jpm.1	1142411	ENSMUSG00000086202	1700019E08Rik	RIKEN cDNA 1700019E08 gene
chr2	46977212	46977562	351	352	46977377	138	124.81	17.4488	120.377	F-6_peak_8288	Distal Intergenic	2	45696605	45698447	1843	1	69405	uc008jpm.1	1280607	ENSMUSG00000086202	1700019E08Rik	RIKEN cDNA 1700019E08 gene
chr2	46977233	46977518	286	287	46977382	116	70.2235	8.77014	65.8802	F-7_peak_9020	Distal Intergenic	2	45696605	45698447	1843	1	69405	uc008jpm.1	1280628	ENSMUSG00000086202	1700019E08Rik	RIKEN cDNA 1700019E08 gene
chr2	47020622	47020861	240	241	47020735	31	16.2398	5.75161	12.8355	F-6_peak_8289	Distal Intergenic	2	45696605	45698447	1843	1	69405	uc008jpm.1	1324017	ENSMUSG00000086202	1700019E08Rik	RIKEN cDNA 1700019E08 gene
chr2	47020666	47020824	159	160	47020724	37	11.1282	3.50427	7.83613	F-7_peak_9021	Distal Intergenic	2	45696605	45698447	1843	1	69405	uc008jpm.1	1324061	ENSMUSG00000086202	1700019E08Rik	RIKEN cDNA 1700019E08 gene
chr2	47128523	47128766	244	245	47128665	31	16.2398	5.75161	12.8355	F-6_peak_8290	Distal Intergenic	2	45696605	45698447	1843	1	69405	uc008jpm.1	1431918	ENSMUSG00000086202	1700019E08Rik	RIKEN cDNA 1700019E08 gene
chr2	47128547	47128744	198	199	47128669	48	18.2993	4.51867	14.7008	F-7_peak_9022	Distal Intergenic	2	45696605	45698447	1843	1	69405	uc008jpm.1	1431942	ENSMUSG00000086202	1700019E08Rik	RIKEN cDNA 1700019E08 gene
chr2	47152170	47152438	269	270	47152284	46	30.2594	8.40865	26.5543	F-6_peak_8291	Distal Intergenic	2	45696605	45698447	1843	1	69405	uc008jpm.1	1455565	ENSMUSG00000086202	1700019E08Rik	RIKEN cDNA 1700019E08 gene
chr2	47152173	47152421	249	250	47152294	60	27.3226	5.62528	23.4964	F-7_peak_9023	Distal Intergenic	2	45696605	45698447	1843	1	69405	uc008jpm.1	1455568	ENSMUSG00000086202	1700019E08Rik	RIKEN cDNA 1700019E08 gene
chr2	47571889	47572141	253	254	47572016	41	25.3899	7.54899	21.763	F-6_peak_8292	Distal Intergenic	2	48814109	48903264	89156	1	11480	uc008jpn.2	-1241968	ENSMUSG00000052155	Acvr2a	activin receptor IIA
chr2	47571922	47572126	205	206	47572045	40	12.9647	3.78093	9.57654	F-7_peak_9024	Distal Intergenic	2	48814109	48903264	89156	1	11480	uc008jpn.2	-1241983	ENSMUSG00000052155	Acvr2a	activin receptor IIA
chr2	47572936	47573146	211	212	47573047	28	13.7372	5.2124	10.4146	F-6_peak_8293	Distal Intergenic	2	48814109	48903264	89156	1	11480	uc008jpn.2	-1240963	ENSMUSG00000052155	Acvr2a	activin receptor IIA
chr2	47706859	47707040	182	183	47706955	34	9.39139	3.22762	6.20474	F-7_peak_9025	Distal Intergenic	2	48814109	48903264	89156	1	11480	uc008jpn.2	-1107069	ENSMUSG00000052155	Acvr2a	activin receptor IIA
chr2	47727208	47727428	221	222	47727316	42	26.3652	7.72873	22.7191	F-6_peak_8294	Distal Intergenic	2	48814109	48903264	89156	1	11480	uc008jpn.2	-1086681	ENSMUSG00000052155	Acvr2a	activin receptor IIA
chr2	47727227	47727421	195	196	47727299	45	16.2286	4.24202	12.7028	F-7_peak_9026	Distal Intergenic	2	48814109	48903264	89156	1	11480	uc008jpn.2	-1086688	ENSMUSG00000052155	Acvr2a	activin receptor IIA
chr2	47796446	47796618	173	174	47796538	26	12.1408	4.85292	8.87838	F-6_peak_8295	Distal Intergenic	2	48814109	48903264	89156	1	11480	uc008jpn.2	-1017491	ENSMUSG00000052155	Acvr2a	activin receptor IIA
chr2	47796471	47796609	139	140	47796534	34	9.39139	3.22762	6.20474	F-7_peak_9027	Distal Intergenic	2	48814109	48903264	89156	1	11480	uc008jpn.2	-1017500	ENSMUSG00000052155	Acvr2a	activin receptor IIA
chr2	47874003	47874162	160	161	47874096	22	9.13959	4.13397	6.01526	F-6_peak_8296	Distal Intergenic	2	48814109	48903264	89156	1	11480	uc008jpn.2	-939947	ENSMUSG00000052155	Acvr2a	activin receptor IIA
chr2	48110209	48110434	226	227	48110298	34	18.8616	6.29083	15.3848	F-6_peak_8297	Distal Intergenic	2	48814109	48903264	89156	1	11480	uc008jpn.2	-703675	ENSMUSG00000052155	Acvr2a	activin receptor IIA
chr2	48159142	48159319	178	179	48159241	24	10.6067	4.49345	7.40961	F-6_peak_8298	Distal Intergenic	2	48814109	48903264	89156	1	11480	uc008jpn.2	-654790	ENSMUSG00000052155	Acvr2a	activin receptor IIA
chr2	48228335	48228533	199	200	48228424	22	9.13959	4.13397	6.01526	F-6_peak_8299	Distal Intergenic	2	48814109	48903264	89156	1	11480	uc008jpn.2	-585576	ENSMUSG00000052155	Acvr2a	activin receptor IIA
chr2	48485496	48485638	143	144	48485558	23	9.86443	4.31371	6.70247	F-6_peak_8300	Distal Intergenic	2	48814109	48903264	89156	1	11480	uc008jpn.2	-328471	ENSMUSG00000052155	Acvr2a	activin receptor IIA
chr2	49478734	49478967	234	235	49478848	51	35.5653	9.34637	31.7624	F-6_peak_8301	Intron (uc008jpw.2/227867, intron 1 of 13)	2	49451486	49551609	100124	1	227867	uc008jpw.2	27248	ENSMUSG00000069495	Epc2	enhancer of polycomb homolog 2 (Drosophila)
chr2	49479103	49479255	153	154	49479188	19	7.07687	3.59476	4.08458	F-6_peak_8302	Intron (uc008jpw.2/227867, intron 1 of 13)	2	49451486	49551609	100124	1	227867	uc008jpw.2	27617	ENSMUSG00000069495	Epc2	enhancer of polycomb homolog 2 (Drosophila)
chr2	49479109	49479242	134	135	49479180	35	9.95877	3.31984	6.73562	F-7_peak_9029	Intron (uc008jpw.2/227867, intron 1 of 13)	2	49451486	49551609	100124	1	227867	uc008jpw.2	27623	ENSMUSG00000069495	Epc2	enhancer of polycomb homolog 2 (Drosophila)
chr2	50605154	50605400	247	248	50605267	31	16.2398	5.75161	12.8355	F-6_peak_8306	Distal Intergenic	2	50909684	50911846	2163	1	227885	uc012bvh.1	-304284	ENSMUSG00000083270	Gm13498	heat shock protein 90 alpha (cytosolic), class B member 1 pseudogene
chr2	50605213	50605336	124	125	50605259	32	8.29282	3.04319	5.18352	F-7_peak_9030	Distal Intergenic	2	50909684	50911846	2163	1	227885	uc012bvh.1	-304348	ENSMUSG00000083270	Gm13498	heat shock protein 90 alpha (cytosolic), class B member 1 pseudogene
chr2	50667628	50667853	226	227	50667753	32	8.29282	3.04319	5.18352	F-7_peak_9031	Distal Intergenic	2	50909684	50911846	2163	1	227885	uc012bvh.1	-241831	ENSMUSG00000083270	Gm13498	heat shock protein 90 alpha (cytosolic), class B member 1 pseudogene
chr2	50667667	50667839	173	174	50667810	19	7.07687	3.59476	4.08458	F-6_peak_8307	Distal Intergenic	2	50909684	50911846	2163	1	227885	uc012bvh.1	-241845	ENSMUSG00000083270	Gm13498	heat shock protein 90 alpha (cytosolic), class B member 1 pseudogene
chr2	51051299	51051555	257	258	51051422	39	23.47	7.18952	19.8833	F-6_peak_8308	Distal Intergenic	2	51130439	51149111	18673	2	74194	uc008jqf.1	97556	ENSMUSG00000017144	Rnd3	Rho family GTPase 3
chr2	51051346	51051540	195	196	51051420	35	9.95877	3.31984	6.73562	F-7_peak_9032	Distal Intergenic	2	51130439	51149111	18673	2	74194	uc008jqf.1	97571	ENSMUSG00000017144	Rnd3	Rho family GTPase 3
chr2	51492378	51492570	193	194	51492474	29	14.5575	5.39214	11.2065	F-6_peak_8309	Distal Intergenic	2	51421050	51437900	16851	2	73375	uc008jqi.1	-54478	ENSMUSG00000086007	1700057H21Rik	RIKEN cDNA 1700057H21 gene
chr2	51492406	51492513	108	109	51492450	30	7.24477	2.85875	4.21917	F-7_peak_9033	Distal Intergenic	2	51421050	51437900	16851	2	73375	uc008jqi.1	-54506	ENSMUSG00000086007	1700057H21Rik	RIKEN cDNA 1700057H21 gene
chr2	51552949	51553970	1022	1023	51553038	24	10.6067	4.49345	7.40961	F-6_peak_8310a	Distal Intergenic	2	51627511	51628407	897	1	387511	uc008jqj.1	-73541	ENSMUSG00000056115	Tas2r134	taste receptor, type 2, member 134
chr2	51553308	51553904	597	598	51553618	37	11.1282	3.50427	7.83613	F-7_peak_9034	Distal Intergenic	2	51627511	51628407	897	1	387511	uc008jqj.1	-73607	ENSMUSG00000056115	Tas2r134	taste receptor, type 2, member 134
chr2	51554472	51554668	197	198	51554634	19	7.07687	3.59476	4.08458	F-6_peak_8311	Distal Intergenic	2	51627511	51628407	897	1	387511	uc008jqj.1	-72843	ENSMUSG00000056115	Tas2r134	taste receptor, type 2, member 134
chr2	51554796	51554896	101	102	51554827	25	4.86612	2.39766	2.09018	F-7_peak_9035	Distal Intergenic	2	51627511	51628407	897	1	387511	uc008jqj.1	-72615	ENSMUSG00000056115	Tas2r134	taste receptor, type 2, member 134
chr2	51882039	51882294	256	257	51882166	33	17.9751	6.11109	14.5216	F-6_peak_8312	Distal Intergenic	2	51924449	51934644	10196	2	71684	uc012bvi.1	52350	ENSMUSG00000036249	Rbm43	RNA binding motif protein 43
chr2	51882101	51882213	113	114	51882158	32	8.29282	3.04319	5.18352	F-7_peak_9036	Distal Intergenic	2	51924449	51934644	10196	2	71684	uc012bvi.1	52431	ENSMUSG00000036249	Rbm43	RNA binding motif protein 43
chr2	51946305	51946752	448	449	51946655	36	20.6708	6.6503	17.1478	F-6_peak_8313	Downstream (1-2kb)	2	51924449	51935009	10561	2	71684	uc008jqk.2	-11296	ENSMUSG00000036249	Rbm43	RNA binding motif protein 43
chr2	51947136	51947916	781	782	51947642	49	33.4588	8.98689	29.6893	F-6_peak_8314	Downstream (<1kb)	2	51924449	51935009	10561	2	71684	uc008jqk.2	-12127	ENSMUSG00000036249	Rbm43	RNA binding motif protein 43
chr2	51947218	51947431	214	215	51947295	31	7.7623	2.95097	4.69388	F-7_peak_9037	Downstream (1-2kb)	2	51924449	51935009	10561	2	71684	uc008jqk.2	-12209	ENSMUSG00000036249	Rbm43	RNA binding motif protein 43
chr2	53318201	53318342	142	143	53318268	17	5.80341	3.23528	2.92378	F-6_peak_8316	Distal Intergenic	2	53192084	53219221	27138	1	65103	uc008jro.2	126117	ENSMUSG00000026960	Arl6ip6	ADP-ribosylation factor-like 6 interacting protein 6
chr2	53320268	53320558	291	292	53320397	67	51.0074	11.3347	47.0192	F-6_peak_8317	Distal Intergenic	2	53192084	53219221	27138	1	65103	uc008jro.2	128184	ENSMUSG00000026960	Arl6ip6	ADP-ribosylation factor-like 6 interacting protein 6
chr2	53320277	53320521	245	246	53320407	48	18.2993	4.51867	14.7008	F-7_peak_9038	Distal Intergenic	2	53192084	53219221	27138	1	65103	uc008jro.2	128193	ENSMUSG00000026960	Arl6ip6	ADP-ribosylation factor-like 6 interacting protein 6
chr2	53352731	53353002	272	273	53352868	36	20.6708	6.6503	17.1478	F-6_peak_8318	Distal Intergenic	2	53192084	53219221	27138	1	65103	uc008jro.2	160647	ENSMUSG00000026960	Arl6ip6	ADP-ribosylation factor-like 6 interacting protein 6
chr2	53352747	53352953	207	208	53352874	36	10.5378	3.41206	7.27949	F-7_peak_9039	Distal Intergenic	2	53192084	53219221	27138	1	65103	uc008jro.2	160663	ENSMUSG00000026960	Arl6ip6	ADP-ribosylation factor-like 6 interacting protein 6
chr2	53449720	53449905	186	187	53449835	24	10.6067	4.49345	7.40961	F-6_peak_8319	Distal Intergenic	2	53192084	53219221	27138	1	65103	uc008jro.2	257636	ENSMUSG00000026960	Arl6ip6	ADP-ribosylation factor-like 6 interacting protein 6
chr2	53557236	53557523	288	289	53557385	59	44.3096	10.7843	40.3895	F-6_peak_8320	Distal Intergenic	2	53192084	53219221	27138	1	65103	uc008jro.2	365152	ENSMUSG00000026960	Arl6ip6	ADP-ribosylation factor-like 6 interacting protein 6
chr2	53557262	53557485	224	225	53557379	47	17.6002	4.42645	14.0253	F-7_peak_9040	Distal Intergenic	2	53192084	53219221	27138	1	65103	uc008jro.2	365178	ENSMUSG00000026960	Arl6ip6	ADP-ribosylation factor-like 6 interacting protein 6
[truncated: 4,008,312 more chars]
