## Supplementary Table 2 for "8-OxoG in GC-rich Sp1 binding sites enhances gene transcription during adipose tissue development in juvenile mice" (part 1 of 3)

### Sheet: 8oxoG_seq_lung
Supplementary Table S2. 8-oxoG sequencing of the genomic DNA of lung tissues
chr	start	end	width	length	abs_summit	pileup	(-)log10(pvalue)	fold_enrichment	(-)log10(qvalue)	MACS_peakID	annotation	geneChr	geneStart	geneEnd	geneLength	geneStrand	geneId	transcriptId	distanceToTSS	ENSEMBL	SYMBOL	GENENAME
chr1	3041959	3042216	258	259	3042080	92	35.8573	5.01051	32.2895	LN-1_ss_peak_772	Distal Intergenic	1	3214482	3671498	457017	2	497097	uc007aeu.1	629282	ENSMUSG00000051951	Xkr4	X-linked Kx blood group related 4
chr1	3041976	3042213	238	239	3042086	83	27.4848	4.23353	24.0783	LN-3_peak_707	Distal Intergenic	1	3214482	3671498	457017	2	497097	uc007aeu.1	629285	ENSMUSG00000051951	Xkr4	X-linked Kx blood group related 4
chr1	3043052	3043344	293	294	3043227	113	52.0817	6.14192	48.2671	LN-1_ss_peak_773	Distal Intergenic	1	3214482	3671498	457017	2	497097	uc007aeu.1	628154	ENSMUSG00000051951	Xkr4	X-linked Kx blood group related 4
chr1	3043081	3043314	234	235	3043220	74	21.8204	3.77994	18.5373	LN-3_peak_708	Distal Intergenic	1	3214482	3671498	457017	2	497097	uc007aeu.1	628184	ENSMUSG00000051951	Xkr4	X-linked Kx blood group related 4
chr1	3138983	3139206	224	225	3139076	82	26.8342	4.18313	23.4409	LN-3_peak_709	Distal Intergenic	1	3214482	3671498	457017	2	497097	uc007aeu.1	532292	ENSMUSG00000051951	Xkr4	X-linked Kx blood group related 4
chr1	3138987	3139154	168	169	3139073	59	14.7275	3.23259	11.6618	LN-1_ss_peak_774	Distal Intergenic	1	3214482	3671498	457017	2	497097	uc007aeu.1	532344	ENSMUSG00000051951	Xkr4	X-linked Kx blood group related 4
chr1	3277501	3277606	106	107	3277512	42	5.89608	2.16716	3.20841	LN-3_peak_710	Intron (uc007aeu.1/497097, intron 1 of 2)	1	3214482	3671498	457017	2	497097	uc007aeu.1	393892	ENSMUSG00000051951	Xkr4	X-linked Kx blood group related 4
chr1	3921721	3921869	149	150	3921799	51	10.6439	2.80158	7.72291	LN-1_ss_peak_775	Distal Intergenic	1	3214482	3671498	457017	2	497097	uc007aeu.1	-250223	ENSMUSG00000051951	Xkr4	X-linked Kx blood group related 4
chr1	3987283	3987482	200	201	3987342	54	12.1183	2.96321	9.14136	LN-1_ss_peak_776	Distal Intergenic	1	3214482	3671498	457017	2	497097	uc007aeu.1	-315785	ENSMUSG00000051951	Xkr4	X-linked Kx blood group related 4
chr1	3987315	3987471	157	158	3987395	47	7.86345	2.41916	5.0466	LN-3_peak_711	Distal Intergenic	1	3214482	3671498	457017	2	497097	uc007aeu.1	-315817	ENSMUSG00000051951	Xkr4	X-linked Kx blood group related 4
chr1	4020036	4020246	211	212	4020149	80	27.4771	4.364	24.0778	LN-1_ss_peak_777	Distal Intergenic	1	4343507	4360314	16808	2	19888	uc007aex.2	340068	ENSMUSG00000025900	Rp1	retinitis pigmentosa 1 (human)
chr1	4020036	4020238	203	204	4020145	73	21.2186	3.72954	17.9502	LN-3_peak_712	Distal Intergenic	1	4343507	4360314	16808	2	19888	uc007aex.2	340076	ENSMUSG00000025900	Rp1	retinitis pigmentosa 1 (human)
chr1	4085047	4085122	76	77	4085090	45	7.91782	2.47832	5.11681	LN-1_ss_peak_778	Distal Intergenic	1	4343507	4360314	16808	2	19888	uc007aex.2	275192	ENSMUSG00000025900	Rp1	retinitis pigmentosa 1 (human)
chr1	4188198	4188271	74	75	4188217	42	6.67494	2.31669	3.94057	LN-1_ss_peak_779	Distal Intergenic	1	4343507	4360314	16808	2	19888	uc007aex.2	172043	ENSMUSG00000025900	Rp1	retinitis pigmentosa 1 (human)
chr1	4191408	4191551	144	145	4191490	48	8.28367	2.46956	5.44434	LN-3_peak_713	Distal Intergenic	1	4343507	4360314	16808	2	19888	uc007aex.2	168763	ENSMUSG00000025900	Rp1	retinitis pigmentosa 1 (human)
chr1	4191433	4191553	121	122	4191503	47	8.79205	2.58607	5.94932	LN-1_ss_peak_780	Distal Intergenic	1	4343507	4360314	16808	2	19888	uc007aex.2	168761	ENSMUSG00000025900	Rp1	retinitis pigmentosa 1 (human)
chr1	4249747	4249957	211	212	4249863	90	34.412	4.90276	30.8713	LN-1_ss_peak_781	Distal Intergenic	1	4343507	4360314	16808	2	19888	uc007aex.2	110357	ENSMUSG00000025900	Rp1	retinitis pigmentosa 1 (human)
chr1	4249749	4249950	202	203	4249868	85	28.8013	4.33433	25.3694	LN-3_peak_714	Distal Intergenic	1	4343507	4360314	16808	2	19888	uc007aex.2	110364	ENSMUSG00000025900	Rp1	retinitis pigmentosa 1 (human)
chr1	4277701	4277926	226	227	4277794	47	7.86345	2.41916	5.0466	LN-3_peak_715	Distal Intergenic	1	4343507	4360314	16808	2	19888	uc007aex.2	82388	ENSMUSG00000025900	Rp1	retinitis pigmentosa 1 (human)
chr1	4277715	4277926	212	213	4277779	51	10.6439	2.80158	7.72291	LN-1_ss_peak_782	Distal Intergenic	1	4343507	4360314	16808	2	19888	uc007aex.2	82388	ENSMUSG00000025900	Rp1	retinitis pigmentosa 1 (human)
chr1	4486574	4486718	145	146	4486670	44	6.65558	2.26796	3.91197	LN-3_peak_716	Distal Intergenic	1	4490928	4493735	2808	2	20671	uc007aey.1	7017	ENSMUSG00000025902	Sox17	SRY (sex determining region Y)-box 17
chr1	4486583	4486718	136	137	4486716	43	7.07986	2.37057	4.3226	LN-1_ss_peak_783	Distal Intergenic	1	4490928	4493735	2808	2	20671	uc007aey.1	7017	ENSMUSG00000025902	Sox17	SRY (sex determining region Y)-box 17
chr1	4879762	4879989	228	229	4879895	49	8.71242	2.51996	5.85148	LN-3_peak_717	Intron (uc007afi.2/21399, intron 3 of 9)	1	4858328	4897909	39582	1	21399	uc011whu.1	21434	ENSMUSG00000033813	Tcea1	transcription elongation factor A (SII) 1
chr1	4879774	4879981	208	209	4879796	40	5.8942	2.20894	3.20759	LN-1_ss_peak_784a	Intron (uc007afi.2/21399, intron 3 of 9)	1	4858328	4897909	39582	1	21399	uc011whu.1	21446	ENSMUSG00000033813	Tcea1	transcription elongation factor A (SII) 1
chr1	4879774	4879981	208	209	4879941	46	8.35049	2.5322	5.52831	LN-1_ss_peak_784b	Intron (uc007afi.2/21399, intron 3 of 9)	1	4858328	4897909	39582	1	21399	uc011whu.1	21446	ENSMUSG00000033813	Tcea1	transcription elongation factor A (SII) 1
chr1	4897418	4897587	170	171	4897542	40	5.17492	2.06637	2.5514	LN-3_peak_718	3' UTR	1	4858328	4897909	39582	1	21399	uc011whu.1	39090	ENSMUSG00000033813	Tcea1	transcription elongation factor A (SII) 1
chr1	4897451	4897526	76	77	4897506	38	5.15365	2.10118	2.519	LN-1_ss_peak_785	3' UTR	1	4858328	4897909	39582	1	21399	uc011whu.1	39123	ENSMUSG00000033813	Tcea1	transcription elongation factor A (SII) 1
chr1	5039402	5039565	164	165	5039474	44	7.49422	2.42444	4.71473	LN-1_ss_peak_786	Intron (uc007afl.2/58175, intron 5 of 5)	1	4909576	5019539	109964	2	58175	uc007afk.3	-19863	ENSMUSG00000002459	Rgs20	regulator of G-protein signaling 20
chr1	5039449	5039547	99	100	5039474	40	5.17492	2.06637	2.5514	LN-3_peak_719	Intron (uc007afl.2/58175, intron 5 of 5)	1	4909576	5019539	109964	2	58175	uc007afk.3	-19910	ENSMUSG00000002459	Rgs20	regulator of G-protein signaling 20
chr1	5111453	5111796	344	345	5111622	41	5.53061	2.11676	2.8739	LN-3_peak_720a	Intron (uc007afn.2/108664, intron 7 of 13)	1	5083086	5099777	16692	1	108664	uc007afm.2	28367	ENSMUSG00000033793	Atp6v1h	ATPase, H+ transporting, lysosomal V1 subunit H
chr1	5111453	5111796	344	345	5111691	51	9.59487	2.62076	6.69294	LN-3_peak_720b	Intron (uc007afn.2/108664, intron 7 of 13)	1	5083086	5099777	16692	1	108664	uc007afm.2	28367	ENSMUSG00000033793	Atp6v1h	ATPase, H+ transporting, lysosomal V1 subunit H
chr1	5111851	5111919	69	70	5111906	38	5.15365	2.10118	2.519	LN-1_ss_peak_787	Intron (uc007afn.2/108664, intron 7 of 13)	1	5083086	5099777	16692	1	108664	uc007afm.2	28765	ENSMUSG00000033793	Atp6v1h	ATPase, H+ transporting, lysosomal V1 subunit H
chr1	5194911	5195017	107	108	5194963	38	5.15365	2.10118	2.519	LN-1_ss_peak_788	Distal Intergenic	1	5083086	5099777	16692	1	108664	uc007afm.2	111825	ENSMUSG00000033793	Atp6v1h	ATPase, H+ transporting, lysosomal V1 subunit H
chr1	5353019	5353130	112	113	5353043	44	7.49422	2.42444	4.71473	LN-1_ss_peak_789	Distal Intergenic	1	5588493	5606133	17641	1	18387	uc007afo.2	-235363	ENSMUSG00000025905	Oprk1	opioid receptor, kappa 1
chr1	5701631	5701810	180	181	5701700	45	7.91782	2.47832	5.11681	LN-1_ss_peak_790	Distal Intergenic	1	5596518	5606133	9616	1	18387	uc007afq.2	105113	ENSMUSG00000025905	Oprk1	opioid receptor, kappa 1
chr1	5701741	5701826	86	87	5701779	40	5.17492	2.06637	2.5514	LN-3_peak_721	Distal Intergenic	1	5596518	5606133	9616	1	18387	uc007afq.2	105223	ENSMUSG00000025905	Oprk1	opioid receptor, kappa 1
chr1	5748748	5748843	96	97	5748799	49	9.70115	2.69383	6.81855	LN-1_ss_peak_791	Distal Intergenic	1	5596518	5606133	9616	1	18387	uc007afq.2	152230	ENSMUSG00000025905	Oprk1	opioid receptor, kappa 1
chr1	5807332	5807422	91	92	5807366	43	6.27113	2.21756	3.5545	LN-3_peak_722	Distal Intergenic	1	5913707	5917398	3692	2	226304	uc011whw.1	109976	ENSMUSG00000033774	Npbwr1	neuropeptides B/W receptor 1
chr1	5996637	5996756	120	121	5996679	46	7.45192	2.36876	4.6584	LN-3_peak_723	Distal Intergenic	1	5913707	5917398	3692	2	226304	uc011whw.1	-79239	ENSMUSG00000033774	Npbwr1	neuropeptides B/W receptor 1
chr1	5996644	5996763	120	121	5996693	48	9.24232	2.63995	6.37951	LN-1_ss_peak_792	Distal Intergenic	1	5913707	5917398	3692	2	226304	uc011whw.1	-79246	ENSMUSG00000033774	Npbwr1	neuropeptides B/W receptor 1
chr1	6028713	6028844	132	133	6028780	45	7.91782	2.47832	5.11681	LN-1_ss_peak_793	Distal Intergenic	1	5913707	5917398	3692	2	226304	uc011whw.1	-111315	ENSMUSG00000033774	Npbwr1	neuropeptides B/W receptor 1
chr1	6028713	6028801	89	90	6028761	42	5.89608	2.16716	3.20841	LN-3_peak_724	Distal Intergenic	1	5913707	5917398	3692	2	226304	uc011whw.1	-111315	ENSMUSG00000033774	Npbwr1	neuropeptides B/W receptor 1
chr1	6169325	6169451	127	128	6169372	56	13.1398	3.07096	10.127	LN-1_ss_peak_794	Distal Intergenic	1	6214662	6276104	61443	1	12421	uc007afr.2	-45211	ENSMUSG00000025907	Rb1cc1	RB1-inducible coiled-coil 1
chr1	6169345	6169418	74	75	6169369	46	7.45192	2.36876	4.6584	LN-3_peak_725	Distal Intergenic	1	6214662	6276104	61443	1	12421	uc007afr.2	-45244	ENSMUSG00000025907	Rb1cc1	RB1-inducible coiled-coil 1
chr1	6436931	6437109	179	180	6437045	68	18.2976	3.47754	15.104	LN-3_peak_726	Distal Intergenic	1	6487231	6860940	373710	1	240690	uc007afw.1	-50122	ENSMUSG00000033740	St18	suppression of tumorigenicity 18
chr1	6436932	6437070	139	140	6437069	62	16.3789	3.39422	13.2623	LN-1_ss_peak_795	Distal Intergenic	1	6487231	6860940	373710	1	240690	uc007afw.1	-50161	ENSMUSG00000033740	St18	suppression of tumorigenicity 18
chr1	6537840	6537959	120	121	6537864	45	7.04924	2.31836	4.28016	LN-3_peak_727	Intron (uc007afw.1/240690, intron 2 of 23)	1	6487231	6860940	373710	1	240690	uc007afw.1	50609	ENSMUSG00000033740	St18	suppression of tumorigenicity 18
chr1	6629614	6629775	162	163	6629772	65	18.0911	3.55585	14.9252	LN-1_ss_peak_796	Intron (uc007afw.1/240690, intron 2 of 23)	1	6730051	6860940	130890	1	240690	uc007afy.1	-100276	ENSMUSG00000033740	St18	suppression of tumorigenicity 18
chr1	6629614	6629775	162	163	6629675	50	9.14953	2.57036	6.26788	LN-3_peak_728	Intron (uc007afw.1/240690, intron 2 of 23)	1	6730051	6860940	130890	1	240690	uc007afy.1	-100276	ENSMUSG00000033740	St18	suppression of tumorigenicity 18
chr1	6677400	6677451	52	53	6677425	41	5.53061	2.11676	2.8739	LN-3_peak_729	Intron (uc007afw.1/240690, intron 2 of 23)	1	6730051	6860940	130890	1	240690	uc007afy.1	-52600	ENSMUSG00000033740	St18	suppression of tumorigenicity 18
chr1	6835559	6835609	51	52	6835599	37	4.799	2.04731	2.19239	LN-1_ss_peak_797	Intron (uc007afw.1/240690, intron 15 of 23)	1	6730051	6860940	130890	1	240690	uc007afy.1	105508	ENSMUSG00000033740	St18	suppression of tumorigenicity 18
chr1	7190683	7190823	141	142	7190752	51	9.59487	2.62076	6.69294	LN-3_peak_730	Distal Intergenic	1	7160085	7173628	13544	1	319263	uc007agd.1	30598	ENSMUSG00000051285	Pcmtd1	protein-L-isoaspartate (D-aspartate) O-methyltransferase domain containing 1
chr1	7192137	7192202	66	67	7192161	45	7.91782	2.47832	5.11681	LN-1_ss_peak_798	Distal Intergenic	1	7160085	7173628	13544	1	319263	uc007agd.1	32052	ENSMUSG00000051285	Pcmtd1	protein-L-isoaspartate (D-aspartate) O-methyltransferase domain containing 1
chr1	7322557	7322697	141	142	7322632	46	8.35049	2.5322	5.52831	LN-1_ss_peak_799	Distal Intergenic	1	7160085	7173628	13544	1	319263	uc007agd.1	162472	ENSMUSG00000051285	Pcmtd1	protein-L-isoaspartate (D-aspartate) O-methyltransferase domain containing 1
chr1	7332765	7332844	80	81	7332806	47	7.86345	2.41916	5.0466	LN-3_peak_731	Distal Intergenic	1	7160085	7173628	13544	1	319263	uc007agd.1	172680	ENSMUSG00000051285	Pcmtd1	protein-L-isoaspartate (D-aspartate) O-methyltransferase domain containing 1
chr1	7334356	7334580	225	226	7334473	58	14.1911	3.17871	11.1426	LN-1_ss_peak_800	Distal Intergenic	1	7160085	7173628	13544	1	319263	uc007agd.1	174271	ENSMUSG00000051285	Pcmtd1	protein-L-isoaspartate (D-aspartate) O-methyltransferase domain containing 1
chr1	7334386	7334561	176	177	7334487	55	11.4555	2.82235	8.47772	LN-3_peak_732	Distal Intergenic	1	7160085	7173628	13544	1	319263	uc007agd.1	174301	ENSMUSG00000051285	Pcmtd1	protein-L-isoaspartate (D-aspartate) O-methyltransferase domain containing 1
chr1	7453740	7453846	107	108	7453753	40	5.17492	2.06637	2.5514	LN-3_peak_733	Distal Intergenic	1	7160085	7173628	13544	1	319263	uc007agd.1	293655	ENSMUSG00000051285	Pcmtd1	protein-L-isoaspartate (D-aspartate) O-methyltransferase domain containing 1
chr1	7479649	7479771	123	124	7479715	48	8.28367	2.46956	5.44434	LN-3_peak_734	Distal Intergenic	1	7160085	7173628	13544	1	319263	uc007agd.1	319564	ENSMUSG00000051285	Pcmtd1	protein-L-isoaspartate (D-aspartate) O-methyltransferase domain containing 1
chr1	7479666	7479769	104	105	7479712	44	7.49422	2.42444	4.71473	LN-1_ss_peak_801	Distal Intergenic	1	7160085	7173628	13544	1	319263	uc007agd.1	319581	ENSMUSG00000051285	Pcmtd1	protein-L-isoaspartate (D-aspartate) O-methyltransferase domain containing 1
chr1	7480046	7480111	66	67	7480073	40	5.8942	2.20894	3.20759	LN-1_ss_peak_802	Distal Intergenic	1	7160085	7173628	13544	1	319263	uc007agd.1	319961	ENSMUSG00000051285	Pcmtd1	protein-L-isoaspartate (D-aspartate) O-methyltransferase domain containing 1
chr1	7480188	7480665	478	479	7480367	93	34.2624	4.73752	30.7272	LN-3_peak_735	Distal Intergenic	1	7160085	7173628	13544	1	319263	uc007agd.1	320103	ENSMUSG00000051285	Pcmtd1	protein-L-isoaspartate (D-aspartate) O-methyltransferase domain containing 1
chr1	7480224	7480607	384	385	7480369	78	26.1517	4.25624	22.7821	LN-1_ss_peak_803	Distal Intergenic	1	7160085	7173628	13544	1	319263	uc007agd.1	320139	ENSMUSG00000051285	Pcmtd1	protein-L-isoaspartate (D-aspartate) O-methyltransferase domain containing 1
chr1	7480784	7480987	204	205	7480894	80	25.5485	4.08233	22.1822	LN-3_peak_736	Distal Intergenic	1	7160085	7173628	13544	1	319263	uc007agd.1	320699	ENSMUSG00000051285	Pcmtd1	protein-L-isoaspartate (D-aspartate) O-methyltransferase domain containing 1
chr1	7480851	7480954	104	105	7480896	52	11.1274	2.85545	8.18758	LN-1_ss_peak_804	Distal Intergenic	1	7160085	7173628	13544	1	319263	uc007agd.1	320766	ENSMUSG00000051285	Pcmtd1	protein-L-isoaspartate (D-aspartate) O-methyltransferase domain containing 1
chr1	7481651	7481745	95	96	7481710	46	8.35049	2.5322	5.52831	LN-1_ss_peak_805	Distal Intergenic	1	7160085	7173628	13544	1	319263	uc007agd.1	321566	ENSMUSG00000051285	Pcmtd1	protein-L-isoaspartate (D-aspartate) O-methyltransferase domain containing 1
chr1	7481652	7481788	137	138	7481720	58	12.9306	2.97355	9.89968	LN-3_peak_737	Distal Intergenic	1	7160085	7173628	13544	1	319263	uc007agd.1	321567	ENSMUSG00000051285	Pcmtd1	protein-L-isoaspartate (D-aspartate) O-methyltransferase domain containing 1
chr1	7541312	7541432	121	122	7541381	41	5.53061	2.11676	2.8739	LN-3_peak_738	Distal Intergenic	1	7160085	7173628	13544	1	319263	uc007agd.1	381227	ENSMUSG00000051285	Pcmtd1	protein-L-isoaspartate (D-aspartate) O-methyltransferase domain containing 1
chr1	7707742	7707800	59	60	7707742	37	4.799	2.04731	2.19239	LN-1_ss_peak_806	Distal Intergenic	1	7160085	7173628	13544	1	319263	uc007agd.1	547657	ENSMUSG00000051285	Pcmtd1	protein-L-isoaspartate (D-aspartate) O-methyltransferase domain containing 1
chr1	7945216	7945357	142	143	7945314	50	10.1684	2.7477	7.26664	LN-1_ss_peak_807	Distal Intergenic	1	8359739	8470519	110781	2	71096	uc007agg.2	525162	ENSMUSG00000025909	Sntg1	syntrophin, gamma 1
chr1	7945762	7945829	68	69	7945804	44	6.65558	2.26796	3.91197	LN-3_peak_739	Distal Intergenic	1	8359739	8470519	110781	2	71096	uc007agg.2	524690	ENSMUSG00000025909	Sntg1	syntrophin, gamma 1
chr1	7945767	7945858	92	93	7945810	50	10.1684	2.7477	7.26664	LN-1_ss_peak_808	Distal Intergenic	1	8359739	8470519	110781	2	71096	uc007agg.2	524661	ENSMUSG00000025909	Sntg1	syntrophin, gamma 1
chr1	8069866	8070019	154	155	8069943	53	11.6189	2.90933	8.66054	LN-1_ss_peak_809	Distal Intergenic	1	8359739	8470519	110781	2	71096	uc007agg.2	400500	ENSMUSG00000025909	Sntg1	syntrophin, gamma 1
chr1	8069873	8069958	86	87	8069927	41	5.53061	2.11676	2.8739	LN-3_peak_740	Distal Intergenic	1	8359739	8470519	110781	2	71096	uc007agg.2	400561	ENSMUSG00000025909	Sntg1	syntrophin, gamma 1
chr1	8128112	8128190	79	80	8128121	41	5.53061	2.11676	2.8739	LN-3_peak_741	Distal Intergenic	1	8359739	8470519	110781	2	71096	uc007agg.2	342329	ENSMUSG00000025909	Sntg1	syntrophin, gamma 1
chr1	8162785	8162979	195	196	8162822	44	7.49422	2.42444	4.71473	LN-1_ss_peak_810a	Distal Intergenic	1	8359739	8470519	110781	2	71096	uc007agg.2	307540	ENSMUSG00000025909	Sntg1	syntrophin, gamma 1
chr1	8162785	8162979	195	196	8162922	52	11.1274	2.85545	8.18758	LN-1_ss_peak_810b	Distal Intergenic	1	8359739	8470519	110781	2	71096	uc007agg.2	307540	ENSMUSG00000025909	Sntg1	syntrophin, gamma 1
chr1	8162791	8162948	158	159	8162832	48	8.28367	2.46956	5.44434	LN-3_peak_742	Distal Intergenic	1	8359739	8470519	110781	2	71096	uc007agg.2	307571	ENSMUSG00000025909	Sntg1	syntrophin, gamma 1
chr1	8179234	8179326	93	94	8179267	39	5.51879	2.15506	2.85754	LN-1_ss_peak_811	Distal Intergenic	1	8359739	8470519	110781	2	71096	uc007agg.2	291193	ENSMUSG00000025909	Sntg1	syntrophin, gamma 1
chr1	8196516	8196608	93	94	8196571	45	7.91782	2.47832	5.11681	LN-1_ss_peak_812	Distal Intergenic	1	8359739	8470519	110781	2	71096	uc007agg.2	273911	ENSMUSG00000025909	Sntg1	syntrophin, gamma 1
chr1	8217431	8217683	253	254	8217571	62	16.3789	3.39422	13.2623	LN-1_ss_peak_813	Distal Intergenic	1	8359739	8470519	110781	2	71096	uc007agg.2	252836	ENSMUSG00000025909	Sntg1	syntrophin, gamma 1
chr1	8217509	8217643	135	136	8217577	46	7.45192	2.36876	4.6584	LN-3_peak_743	Distal Intergenic	1	8359739	8470519	110781	2	71096	uc007agg.2	252876	ENSMUSG00000025909	Sntg1	syntrophin, gamma 1
chr1	8240515	8240604	90	91	8240550	40	5.8942	2.20894	3.20759	LN-1_ss_peak_814	Distal Intergenic	1	8359739	8470519	110781	2	71096	uc007agg.2	229915	ENSMUSG00000025909	Sntg1	syntrophin, gamma 1
chr1	8376541	8376708	168	169	8376635	44	7.49422	2.42444	4.71473	LN-1_ss_peak_815	Intron (uc007agg.2/71096, intron 1 of 6)	1	8359739	8470519	110781	2	71096	uc007agg.2	93811	ENSMUSG00000025909	Sntg1	syntrophin, gamma 1
chr1	8600652	8600847	196	197	8600723	63	16.943	3.4481	13.81	LN-1_ss_peak_816	Intron (uc007agh.2/71096, intron 9 of 20)	1	8359739	8470519	110781	2	71096	uc007agg.2	-130133	ENSMUSG00000025909	Sntg1	syntrophin, gamma 1
chr1	8600656	8600830	175	176	8600727	58	12.9306	2.97355	9.89968	LN-3_peak_744	Intron (uc007agh.2/71096, intron 9 of 20)	1	8359739	8470519	110781	2	71096	uc007agg.2	-130137	ENSMUSG00000025909	Sntg1	syntrophin, gamma 1
chr1	8635365	8635480	116	117	8635432	44	7.49422	2.42444	4.71473	LN-1_ss_peak_817	Intron (uc007agh.2/71096, intron 11 of 20)	1	8359739	8470519	110781	2	71096	uc007agg.2	-164846	ENSMUSG00000025909	Sntg1	syntrophin, gamma 1
chr1	8639068	8639160	93	94	8639113	44	7.49422	2.42444	4.71473	LN-1_ss_peak_818	Intron (uc007agh.2/71096, intron 11 of 20)	1	8359739	8470519	110781	2	71096	uc007agg.2	-168549	ENSMUSG00000025909	Sntg1	syntrophin, gamma 1
chr1	8669063	8669137	75	76	8669102	40	5.8942	2.20894	3.20759	LN-1_ss_peak_819	Intron (uc007agh.2/71096, intron 11 of 20)	1	8359739	8470519	110781	2	71096	uc007agg.2	-198544	ENSMUSG00000025909	Sntg1	syntrophin, gamma 1
chr1	8692488	8692646	159	160	8692581	59	14.7275	3.23259	11.6618	LN-1_ss_peak_820	Intron (uc007agh.2/71096, intron 15 of 20)	1	8359739	8470519	110781	2	71096	uc007agg.2	-221969	ENSMUSG00000025909	Sntg1	syntrophin, gamma 1
chr1	8692553	8692622	70	71	8692577	44	6.65558	2.26796	3.91197	LN-3_peak_745	Intron (uc007agh.2/71096, intron 15 of 20)	1	8359739	8470519	110781	2	71096	uc007agg.2	-222034	ENSMUSG00000025909	Sntg1	syntrophin, gamma 1
chr1	8694149	8694265	117	118	8694210	52	11.1274	2.85545	8.18758	LN-1_ss_peak_821	Intron (uc007agh.2/71096, intron 15 of 20)	1	8359739	8470519	110781	2	71096	uc007agg.2	-223630	ENSMUSG00000025909	Sntg1	syntrophin, gamma 1
chr1	8694188	8694270	83	84	8694211	48	8.28367	2.46956	5.44434	LN-3_peak_746	Intron (uc007agh.2/71096, intron 15 of 20)	1	8359739	8470519	110781	2	71096	uc007agg.2	-223669	ENSMUSG00000025909	Sntg1	syntrophin, gamma 1
chr1	8716909	8717130	222	223	8716999	81	28.1478	4.41787	24.7337	LN-1_ss_peak_822	Intron (uc007agh.2/71096, intron 15 of 20)	1	8359739	8470519	110781	2	71096	uc007agg.2	-246390	ENSMUSG00000025909	Sntg1	syntrophin, gamma 1
chr1	8716910	8717125	216	217	8716989	77	23.6598	3.93113	20.3344	LN-3_peak_747	Intron (uc007agh.2/71096, intron 15 of 20)	1	8359739	8470519	110781	2	71096	uc007agg.2	-246391	ENSMUSG00000025909	Sntg1	syntrophin, gamma 1
chr1	8718104	8718356	253	254	8718241	67	17.7316	3.42714	14.5534	LN-3_peak_748	Intron (uc007agh.2/71096, intron 15 of 20)	1	8359739	8470519	110781	2	71096	uc007agg.2	-247585	ENSMUSG00000025909	Sntg1	syntrophin, gamma 1
chr1	8718149	8718356	208	209	8718221	68	19.8613	3.71748	16.6476	LN-1_ss_peak_823	Intron (uc007agh.2/71096, intron 15 of 20)	1	8359739	8470519	110781	2	71096	uc007agg.2	-247630	ENSMUSG00000025909	Sntg1	syntrophin, gamma 1
chr1	9176486	9176623	138	139	9176534	53	11.6189	2.90933	8.66054	LN-1_ss_peak_824	Intron (uc007agh.2/71096, intron 19 of 20)	1	8359739	9299877	940139	2	71096	uc007agh.2	123254	ENSMUSG00000025909	Sntg1	syntrophin, gamma 1
chr1	9176493	9176614	122	123	9176539	47	7.86345	2.41916	5.0466	LN-3_peak_749	Intron (uc007agh.2/71096, intron 19 of 20)	1	8359739	9299877	940139	2	71096	uc007agh.2	123263	ENSMUSG00000025909	Sntg1	syntrophin, gamma 1
chr1	9180942	9181074	133	134	9181027	46	7.45192	2.36876	4.6584	LN-3_peak_750	Intron (uc007agh.2/71096, intron 19 of 20)	1	8359739	9299877	940139	2	71096	uc007agh.2	118803	ENSMUSG00000025909	Sntg1	syntrophin, gamma 1
chr1	9181007	9181060	54	55	9181033	39	5.51879	2.15506	2.85754	LN-1_ss_peak_825	Intron (uc007agh.2/71096, intron 19 of 20)	1	8359739	9299877	940139	2	71096	uc007agh.2	118817	ENSMUSG00000025909	Sntg1	syntrophin, gamma 1
chr1	9236938	9237182	245	246	9237030	60	15.2711	3.28647	12.1881	LN-1_ss_peak_826	Intron (uc007agh.2/71096, intron 20 of 20)	1	8359739	9299877	940139	2	71096	uc007agh.2	62695	ENSMUSG00000025909	Sntg1	syntrophin, gamma 1
chr1	9236945	9237196	252	253	9237065	56	11.9399	2.87275	8.94408	LN-3_peak_751	Intron (uc007agh.2/71096, intron 20 of 20)	1	8359739	9299877	940139	2	71096	uc007agh.2	62681	ENSMUSG00000025909	Sntg1	syntrophin, gamma 1
chr1	9237363	9237417	55	56	9237387	40	5.8942	2.20894	3.20759	LN-1_ss_peak_827	Intron (uc007agh.2/71096, intron 20 of 20)	1	8359739	9299877	940139	2	71096	uc007agh.2	62460	ENSMUSG00000025909	Sntg1	syntrophin, gamma 1
chr1	9238586	9238749	164	165	9238632	55	11.4555	2.82235	8.47772	LN-3_peak_752	Intron (uc007agh.2/71096, intron 20 of 20)	1	8359739	9299877	940139	2	71096	uc007agh.2	61128	ENSMUSG00000025909	Sntg1	syntrophin, gamma 1
chr1	9238600	9238703	104	105	9238652	43	7.07986	2.37057	4.3226	LN-1_ss_peak_828	Intron (uc007agh.2/71096, intron 20 of 20)	1	8359739	9299877	940139	2	71096	uc007agh.2	61174	ENSMUSG00000025909	Sntg1	syntrophin, gamma 1
chr1	9239440	9239548	109	110	9239475	44	7.49422	2.42444	4.71473	LN-1_ss_peak_829	Intron (uc007agh.2/71096, intron 20 of 20)	1	8359739	9299877	940139	2	71096	uc007agh.2	60329	ENSMUSG00000025909	Sntg1	syntrophin, gamma 1
chr1	9239465	9239574	110	111	9239506	48	8.28367	2.46956	5.44434	LN-3_peak_753	Intron (uc007agh.2/71096, intron 20 of 20)	1	8359739	9299877	940139	2	71096	uc007agh.2	60303	ENSMUSG00000025909	Sntg1	syntrophin, gamma 1
chr1	10388003	10388229	227	228	10388103	110	49.654	5.98029	45.8699	LN-1_ss_peak_830	Intron (uc007ahq.2/329093, intron 3 of 10)	1	10137507	10232670	95164	2	211673	uc007ahn.1	-155333	ENSMUSG00000067851	Arfgef1	ADP-ribosylation factor guanine nucleotide-exchange factor 1(brefeldin A-inhibited)
chr1	10388003	10388245	243	244	10388101	111	47.586	5.64471	43.8433	LN-3_peak_755	Intron (uc007ahq.2/329093, intron 3 of 10)	1	10137507	10232670	95164	2	211673	uc007ahn.1	-155333	ENSMUSG00000067851	Arfgef1	ADP-ribosylation factor guanine nucleotide-exchange factor 1(brefeldin A-inhibited)
chr1	10423050	10423286	237	238	10423172	91	32.8687	4.63672	29.3594	LN-3_peak_756	Intron (uc007ahq.2/329093, intron 5 of 10)	1	10137507	10232670	95164	2	211673	uc007ahn.1	-190380	ENSMUSG00000067851	Arfgef1	ADP-ribosylation factor guanine nucleotide-exchange factor 1(brefeldin A-inhibited)
chr1	10423068	10423285	218	219	10423167	76	24.848	4.14849	21.5083	LN-1_ss_peak_831	Intron (uc007ahq.2/329093, intron 5 of 10)	1	10137507	10232670	95164	2	211673	uc007ahn.1	-190398	ENSMUSG00000067851	Arfgef1	ADP-ribosylation factor guanine nucleotide-exchange factor 1(brefeldin A-inhibited)
chr1	10425169	10425351	183	184	10425268	52	11.1274	2.85545	8.18758	LN-1_ss_peak_832	Intron (uc007ahq.2/329093, intron 5 of 10)	1	10137507	10232670	95164	2	211673	uc007ahn.1	-192499	ENSMUSG00000067851	Arfgef1	ADP-ribosylation factor guanine nucleotide-exchange factor 1(brefeldin A-inhibited)
chr1	10425194	10425352	159	160	10425256	47	7.86345	2.41916	5.0466	LN-3_peak_757	Intron (uc007ahq.2/329093, intron 5 of 10)	1	10137507	10232670	95164	2	211673	uc007ahn.1	-192524	ENSMUSG00000067851	Arfgef1	ADP-ribosylation factor guanine nucleotide-exchange factor 1(brefeldin A-inhibited)
chr1	10734657	10734708	52	53	10734681	39	5.51879	2.15506	2.85754	LN-1_ss_peak_833	Distal Intergenic	1	10324719	10719945	395227	2	329093	uc007ahq.2	-14712	ENSMUSG00000042501	Cpa6	carboxypeptidase A6
chr1	10806018	10806170	153	154	10806111	49	8.71242	2.51996	5.85148	LN-3_peak_758	Distal Intergenic	1	10324719	10719945	395227	2	329093	uc007ahq.2	-86073	ENSMUSG00000042501	Cpa6	carboxypeptidase A6
chr1	10864645	10864800	156	157	10864683	45	7.91782	2.47832	5.11681	LN-1_ss_peak_834	Distal Intergenic	1	10993465	11303682	310218	1	109294	uc007ahs.2	-128665	ENSMUSG00000048960	Prex2	phosphatidylinositol-3,4,5-trisphosphate-dependent Rac exchange factor 2
chr1	10894758	10894828	71	72	10894792	46	8.35049	2.5322	5.52831	LN-1_ss_peak_835	Distal Intergenic	1	10993465	11303682	310218	1	109294	uc007ahs.2	-98637	ENSMUSG00000048960	Prex2	phosphatidylinositol-3,4,5-trisphosphate-dependent Rac exchange factor 2
chr1	11263165	11263515	351	352	11263289	66	18.6748	3.60973	15.4928	LN-1_ss_peak_836	Promoter (<=1kb)	1	11263963	11303682	39720	1	109294	uc007ahv.2	-448	ENSMUSG00000048960	Prex2	phosphatidylinositol-3,4,5-trisphosphate-dependent Rac exchange factor 2
chr1	11263255	11263525	271	272	11263302	48	8.28367	2.46956	5.44434	LN-3_peak_759a	Promoter (<=1kb)	1	11263963	11303682	39720	1	109294	uc007ahv.2	-438	ENSMUSG00000048960	Prex2	phosphatidylinositol-3,4,5-trisphosphate-dependent Rac exchange factor 2
chr1	11263255	11263525	271	272	11263386	60	13.95	3.07435	10.8847	LN-3_peak_759b	Promoter (<=1kb)	1	11263963	11303682	39720	1	109294	uc007ahv.2	-438	ENSMUSG00000048960	Prex2	phosphatidylinositol-3,4,5-trisphosphate-dependent Rac exchange factor 2
chr1	11470358	11470610	253	254	11470481	90	32.1788	4.58632	28.6823	LN-3_peak_760	Intron (uc011wii.1/320492, intron 1 of 6)	1	11414105	11596317	182213	1	320492	uc011wii.1	56253	ENSMUSG00000057715	A830018L16Rik	RIKEN cDNA A830018L16 gene
chr1	11470362	11470630	269	270	11470480	110	49.654	5.98029	45.8699	LN-1_ss_peak_837	Intron (uc011wii.1/320492, intron 1 of 6)	1	11414105	11596317	182213	1	320492	uc011wii.1	56257	ENSMUSG00000057715	A830018L16Rik	RIKEN cDNA A830018L16 gene
chr1	11707001	11707270	270	271	11707137	71	18.2909	3.37574	15.104	LN-3_peak_761	Intron (uc007ahx.2/320492, intron 7 of 13)	1	11596151	11933740	337590	1	320492	uc007ahz.1	110850	ENSMUSG00000057715	A830018L16Rik	RIKEN cDNA A830018L16 gene
chr1	11707028	11707271	244	245	11707156	76	24.848	4.14849	21.5083	LN-1_ss_peak_838	Intron (uc007ahx.2/320492, intron 7 of 13)	1	11596151	11933740	337590	1	320492	uc007ahz.1	110877	ENSMUSG00000057715	A830018L16Rik	RIKEN cDNA A830018L16 gene
chr1	11725635	11725804	170	171	11725691	53	11.6189	2.90933	8.66054	LN-1_ss_peak_839	Intron (uc007ahx.2/320492, intron 7 of 13)	1	11596151	11933740	337590	1	320492	uc007ahz.1	129484	ENSMUSG00000057715	A830018L16Rik	RIKEN cDNA A830018L16 gene
chr1	11808189	11808321	133	134	11808239	47	7.86345	2.41916	5.0466	LN-3_peak_762	Intron (uc007ahx.2/320492, intron 9 of 13)	1	11596151	11933740	337590	1	320492	uc007ahz.1	212038	ENSMUSG00000057715	A830018L16Rik	RIKEN cDNA A830018L16 gene
chr1	11808203	11808330	128	129	11808253	45	7.91782	2.47832	5.11681	LN-1_ss_peak_840	Intron (uc007ahx.2/320492, intron 9 of 13)	1	11596151	11933740	337590	1	320492	uc007ahz.1	212052	ENSMUSG00000057715	A830018L16Rik	RIKEN cDNA A830018L16 gene
chr1	11810393	11810479	87	88	11810422	39	5.51879	2.15506	2.85754	LN-1_ss_peak_841	Intron (uc007ahx.2/320492, intron 9 of 13)	1	11596151	11933740	337590	1	320492	uc007ahz.1	214242	ENSMUSG00000057715	A830018L16Rik	RIKEN cDNA A830018L16 gene
chr1	11947938	11947999	62	63	11947974	40	5.8942	2.20894	3.20759	LN-1_ss_peak_842	Intron (uc007ahx.2/320492, intron 11 of 13)	1	11596151	11933740	337590	1	320492	uc007ahz.1	351787	ENSMUSG00000057715	A830018L16Rik	RIKEN cDNA A830018L16 gene
chr1	11948629	11948704	76	77	11948656	46	7.45192	2.36876	4.6584	LN-3_peak_763	Intron (uc007ahx.2/320492, intron 11 of 13)	1	11596151	11933740	337590	1	320492	uc007ahz.1	352478	ENSMUSG00000057715	A830018L16Rik	RIKEN cDNA A830018L16 gene
chr1	12039053	12039168	116	117	12039108	45	7.04924	2.31836	4.28016	LN-3_peak_764	Distal Intergenic	1	12425986	12426106	121	1	102465961	uc033fic.1	-386818	ENSMUSG00000098555	Mir6341	microRNA 6341
chr1	12039075	12039144	70	71	12039108	42	6.67494	2.31669	3.94057	LN-1_ss_peak_843	Distal Intergenic	1	12425986	12426106	121	1	102465961	uc033fic.1	-386842	ENSMUSG00000098555	Mir6341	microRNA 6341
chr1	12375494	12375689	196	197	12375597	62	16.3789	3.39422	13.2623	LN-1_ss_peak_844	Distal Intergenic	1	12425986	12426106	121	1	102465961	uc033fic.1	-50297	ENSMUSG00000098555	Mir6341	microRNA 6341
chr1	12375572	12375657	86	87	12375603	47	7.86345	2.41916	5.0466	LN-3_peak_765	Distal Intergenic	1	12425986	12426106	121	1	102465961	uc033fic.1	-50329	ENSMUSG00000098555	Mir6341	microRNA 6341
chr1	12610974	12611036	63	64	12611027	44	6.65558	2.26796	3.91197	LN-3_peak_766	Distal Intergenic	1	12667563	12673090	5528	1	329096	uc029qmx.1	-56527	ENSMUSG00000097171	Gm17644	predicted gene, 17644
chr1	12657482	12657797	316	317	12657642	85	30.8821	4.63338	27.4096	LN-1_ss_peak_845	Distal Intergenic	1	12667563	12673090	5528	1	329096	uc029qmx.1	-9766	ENSMUSG00000097171	Gm17644	predicted gene, 17644
chr1	12657486	12657865	380	381	12657638	133	65.5513	6.75349	61.6242	LN-3_peak_767	Distal Intergenic	1	12667563	12673090	5528	1	329096	uc029qmx.1	-9698	ENSMUSG00000097171	Gm17644	predicted gene, 17644
chr1	13092773	13092925	153	154	13092797	49	9.70115	2.69383	6.81855	LN-1_ss_peak_846	Distal Intergenic	1	13113428	13127163	13736	2	383491	uc007aik.1	34238	ENSMUSG00000042414	Prdm14	PR domain containing 14
chr1	13092773	13092889	117	118	13092797	41	5.53061	2.11676	2.8739	LN-3_peak_768	Distal Intergenic	1	13113428	13127163	13736	2	383491	uc007aik.1	34274	ENSMUSG00000042414	Prdm14	PR domain containing 14
chr1	13173654	13173758	105	106	13173745	42	5.89608	2.16716	3.20841	LN-3_peak_769	Intron (uc007ail.2/17978, intron 11 of 21)	1	13113428	13127163	13736	2	383491	uc007aik.1	-46491	ENSMUSG00000042414	Prdm14	PR domain containing 14
chr1	13209396	13209499	104	105	13209440	51	10.6439	2.80158	7.72291	LN-1_ss_peak_847	Intron (uc007ail.2/17978, intron 18 of 21)	1	13113428	13127163	13736	2	383491	uc007aik.1	-82233	ENSMUSG00000042414	Prdm14	PR domain containing 14
chr1	13209407	13209489	83	84	13209438	49	8.71242	2.51996	5.85148	LN-3_peak_770	Intron (uc007ail.2/17978, intron 18 of 21)	1	13113428	13127163	13736	2	383491	uc007aik.1	-82244	ENSMUSG00000042414	Prdm14	PR domain containing 14
chr1	13210164	13210431	268	269	13210302	103	41.4976	5.24151	37.8417	LN-3_peak_771	Intron (uc007ail.2/17978, intron 18 of 21)	1	13113428	13127163	13736	2	383491	uc007aik.1	-83001	ENSMUSG00000042414	Prdm14	PR domain containing 14
chr1	13210192	13210379	188	189	13210297	70	21.0725	3.82523	17.8269	LN-1_ss_peak_848	Intron (uc007ail.2/17978, intron 18 of 21)	1	13113428	13127163	13736	2	383491	uc007aik.1	-83029	ENSMUSG00000042414	Prdm14	PR domain containing 14
chr1	13212367	13212510	144	145	13212439	60	15.2711	3.28647	12.1881	LN-1_ss_peak_849	Intron (uc007ail.2/17978, intron 18 of 21)	1	13113428	13127163	13736	2	383491	uc007aik.1	-85204	ENSMUSG00000042414	Prdm14	PR domain containing 14
chr1	13213357	13213446	90	91	13213412	44	7.49422	2.42444	4.71473	LN-1_ss_peak_850	Intron (uc007ail.2/17978, intron 18 of 21)	1	13113428	13127163	13736	2	383491	uc007aik.1	-86194	ENSMUSG00000042414	Prdm14	PR domain containing 14
chr1	13213358	13213460	103	104	13213414	47	7.86345	2.41916	5.0466	LN-3_peak_772	Intron (uc007ail.2/17978, intron 18 of 21)	1	13113428	13127163	13736	2	383491	uc007aik.1	-86195	ENSMUSG00000042414	Prdm14	PR domain containing 14
chr1	13317934	13318080	147	148	13317986	40	5.17492	2.06637	2.5514	LN-3_peak_773	Intron (uc007ail.2/17978, intron 21 of 21)	1	13139105	13372429	233325	2	17978	uc007ail.2	54349	ENSMUSG00000005886	Ncoa2	nuclear receptor coactivator 2
chr1	13369309	13369383	75	76	13369329	42	5.89608	2.16716	3.20841	LN-3_peak_774	Intron (uc007ail.2/17978, intron 21 of 21)	1	13139105	13372429	233325	2	17978	uc007ail.2	3046	ENSMUSG00000005886	Ncoa2	nuclear receptor coactivator 2
chr1	13477744	13477877	134	135	13477832	50	9.14953	2.57036	6.26788	LN-3_peak_775	Distal Intergenic	1	13139105	13374083	234979	2	17978	uc007aim.2	-103661	ENSMUSG00000005886	Ncoa2	nuclear receptor coactivator 2
chr1	13477793	13477876	84	85	13477842	45	7.91782	2.47832	5.11681	LN-1_ss_peak_851	Distal Intergenic	1	13139105	13374083	234979	2	17978	uc007aim.2	-103710	ENSMUSG00000005886	Ncoa2	nuclear receptor coactivator 2
chr1	13554316	13554397	82	83	13554333	39	5.51879	2.15506	2.85754	LN-1_ss_peak_852	Distal Intergenic	1	13564693	13589910	25218	2	72265	uc007ait.2	35513	ENSMUSG00000025935	Tram1	translocating chain-associating membrane protein 1
chr1	13554329	13554416	88	89	13554377	43	6.27113	2.21756	3.5545	LN-3_peak_776	Distal Intergenic	1	13564693	13589910	25218	2	72265	uc007ait.2	35494	ENSMUSG00000025935	Tram1	translocating chain-associating membrane protein 1
chr1	13557161	13557229	69	70	13557186	42	6.67494	2.31669	3.94057	LN-1_ss_peak_853	Distal Intergenic	1	13564693	13589910	25218	2	72265	uc007ait.2	32681	ENSMUSG00000025935	Tram1	translocating chain-associating membrane protein 1
chr1	13819963	13820087	125	126	13820027	43	6.27113	2.21756	3.5545	LN-3_peak_777	Distal Intergenic	1	13785685	13786929	1245	2	433273	uc011wil.1	-33034	ENSMUSG00000097711	Gm5523	glyceraldehyde-3-phosphate dehydrogenase pseudogene
chr1	13819992	13820085	94	95	13820071	40	5.8942	2.20894	3.20759	LN-1_ss_peak_854	Distal Intergenic	1	13785685	13786929	1245	2	433273	uc011wil.1	-33063	ENSMUSG00000097711	Gm5523	glyceraldehyde-3-phosphate dehydrogenase pseudogene
chr1	14117940	14118128	189	190	14118005	60	15.2711	3.28647	12.1881	LN-1_ss_peak_855	Distal Intergenic	1	14168958	14304570	135613	2	14048	uc007aiw.1	186442	ENSMUSG00000025932	Eya1	EYA transcriptional coactivator and phosphatase 1
chr1	14117945	14118061	117	118	14118006	50	9.14953	2.57036	6.26788	LN-3_peak_778	Distal Intergenic	1	14168958	14304570	135613	2	14048	uc007aiw.1	186509	ENSMUSG00000025932	Eya1	EYA transcriptional coactivator and phosphatase 1
chr1	14839777	14839998	222	223	14839907	58	14.1911	3.17871	11.1426	LN-1_ss_peak_856	Distal Intergenic	1	14872648	14918862	46215	2	277328	uc007ajc.1	78864	ENSMUSG00000032769	Trpa1	transient receptor potential cation channel, subfamily A, member 1
chr1	14839777	14840028	252	253	14839895	64	16.0715	3.27595	12.9402	LN-3_peak_779	Distal Intergenic	1	14872648	14918862	46215	2	277328	uc007ajc.1	78834	ENSMUSG00000032769	Trpa1	transient receptor potential cation channel, subfamily A, member 1
chr1	14865300	14865440	141	142	14865355	45	7.04924	2.31836	4.28016	LN-3_peak_780	Distal Intergenic	1	14872648	14918862	46215	2	277328	uc007ajc.1	53422	ENSMUSG00000032769	Trpa1	transient receptor potential cation channel, subfamily A, member 1
chr1	14959437	14959650	214	215	14959545	66	18.6748	3.60973	15.4928	LN-1_ss_peak_857	Distal Intergenic	1	14872648	14918862	46215	2	277328	uc007ajc.1	-40575	ENSMUSG00000032769	Trpa1	transient receptor potential cation channel, subfamily A, member 1
chr1	14959440	14959680	241	242	14959546	76	23.0411	3.88073	19.7297	LN-3_peak_781	Distal Intergenic	1	14872648	14918862	46215	2	277328	uc007ajc.1	-40578	ENSMUSG00000032769	Trpa1	transient receptor potential cation channel, subfamily A, member 1
chr1	15022077	15022325	249	250	15022205	85	30.8821	4.63338	27.4096	LN-1_ss_peak_858	Distal Intergenic	1	14872648	14918862	46215	2	277328	uc007ajc.1	-103215	ENSMUSG00000032769	Trpa1	transient receptor potential cation channel, subfamily A, member 1
chr1	15022120	15022320	201	202	15022209	75	22.428	3.83034	19.1305	LN-3_peak_782	Distal Intergenic	1	14872648	14918862	46215	2	277328	uc007ajc.1	-103258	ENSMUSG00000032769	Trpa1	transient receptor potential cation channel, subfamily A, member 1
chr1	15036525	15036751	227	228	15036640	62	14.9973	3.17515	11.8985	LN-3_peak_783	Distal Intergenic	1	14872648	14918862	46215	2	277328	uc007ajc.1	-117663	ENSMUSG00000032769	Trpa1	transient receptor potential cation channel, subfamily A, member 1
chr1	15036599	15036711	113	114	15036652	51	10.6439	2.80158	7.72291	LN-1_ss_peak_859	Distal Intergenic	1	14872648	14918862	46215	2	277328	uc007ajc.1	-117737	ENSMUSG00000032769	Trpa1	transient receptor potential cation channel, subfamily A, member 1
chr1	15230848	15231010	163	164	15230879	44	7.49422	2.42444	4.71473	LN-1_ss_peak_860	Distal Intergenic	1	15312452	15714214	401763	1	98741	uc007aje.1	-81442	ENSMUSG00000092083	Kcnb2	potassium voltage gated channel, Shab-related subfamily, member 2
chr1	15233043	15233188	146	147	15233105	45	7.91782	2.47832	5.11681	LN-1_ss_peak_861	Distal Intergenic	1	15312452	15714214	401763	1	98741	uc007aje.1	-79264	ENSMUSG00000092083	Kcnb2	potassium voltage gated channel, Shab-related subfamily, member 2
chr1	15246347	15246429	83	84	15246390	40	5.8942	2.20894	3.20759	LN-1_ss_peak_862	Distal Intergenic	1	15312452	15714214	401763	1	98741	uc007aje.1	-66023	ENSMUSG00000092083	Kcnb2	potassium voltage gated channel, Shab-related subfamily, member 2
chr1	15246353	15246423	71	72	15246392	41	5.53061	2.11676	2.8739	LN-3_peak_784	Distal Intergenic	1	15312452	15714214	401763	1	98741	uc007aje.1	-66029	ENSMUSG00000092083	Kcnb2	potassium voltage gated channel, Shab-related subfamily, member 2
chr1	15259856	15259957	102	103	15259903	47	8.79205	2.58607	5.94932	LN-1_ss_peak_863	Distal Intergenic	1	15312452	15714214	401763	1	98741	uc007aje.1	-52495	ENSMUSG00000092083	Kcnb2	potassium voltage gated channel, Shab-related subfamily, member 2
chr1	15740791	15740908	118	119	15740852	50	10.1684	2.7477	7.26664	LN-1_ss_peak_864	Distal Intergenic	1	15805646	15822013	16368	1	21749	uc007ajf.2	-64738	ENSMUSG00000025925	Terf1	telomeric repeat binding factor 1
chr1	15740806	15740878	73	74	15740848	45	7.04924	2.31836	4.28016	LN-3_peak_785	Distal Intergenic	1	15805646	15822013	16368	1	21749	uc007ajf.2	-64768	ENSMUSG00000025925	Terf1	telomeric repeat binding factor 1
chr1	15801144	15801200	57	58	15801164	40	5.17492	2.06637	2.5514	LN-3_peak_786	Distal Intergenic	1	15805646	15822013	16368	1	21749	uc007ajf.2	-4446	ENSMUSG00000025925	Terf1	telomeric repeat binding factor 1
chr1	15805281	15805436	156	157	15805340	42	5.89608	2.16716	3.20841	LN-3_peak_787	Promoter (<=1kb)	1	15805646	15822013	16368	1	21749	uc007ajf.2	-210	ENSMUSG00000025925	Terf1	telomeric repeat binding factor 1
chr1	16071841	16072267	427	428	16071875	40	5.8942	2.20894	3.20759	LN-1_ss_peak_867a	Intron (uc029qmy.2/75799, intron 2 of 4)	1	16065979	16093325	27347	2	75799	uc029qmy.2	21058	ENSMUSG00000067795	4930444P10Rik	RIKEN cDNA 4930444P10 gene
chr1	16071841	16072267	427	428	16072103	64	17.5138	3.50197	14.3642	LN-1_ss_peak_867b	Intron (uc029qmy.2/75799, intron 2 of 4)	1	16065979	16093325	27347	2	75799	uc029qmy.2	21058	ENSMUSG00000067795	4930444P10Rik	RIKEN cDNA 4930444P10 gene
chr1	16071880	16072225	346	347	16071971	46	7.45192	2.36876	4.6584	LN-3_peak_788a	Intron (uc029qmy.2/75799, intron 2 of 4)	1	16065979	16093325	27347	2	75799	uc029qmy.2	21100	ENSMUSG00000067795	4930444P10Rik	RIKEN cDNA 4930444P10 gene
chr1	16071880	16072225	346	347	16072101	59	13.4368	3.02395	10.3885	LN-3_peak_788b	Intron (uc029qmy.2/75799, intron 2 of 4)	1	16065979	16093325	27347	2	75799	uc029qmy.2	21100	ENSMUSG00000067795	4930444P10Rik	RIKEN cDNA 4930444P10 gene
chr1	16109606	16109672	67	68	16109626	39	4.82921	2.01597	2.24186	LN-3_peak_789	Intron (uc007ajm.1/98711, intron 2 of 5)	1	16105882	16132550	26669	1	98711	uc007ajm.1	3724	ENSMUSG00000025921	Rdh10	retinol dehydrogenase 10 (all-trans)
chr1	16197090	16197277	188	189	16197128	46	8.35049	2.5322	5.52831	LN-1_ss_peak_868	Distal Intergenic	1	16105882	16132550	26669	1	98711	uc007ajm.1	91208	ENSMUSG00000025921	Rdh10	retinol dehydrogenase 10 (all-trans)
chr1	16197093	16197281	189	190	16197127	47	7.86345	2.41916	5.0466	LN-3_peak_790	Distal Intergenic	1	16105882	16132550	26669	1	98711	uc007ajm.1	91211	ENSMUSG00000025921	Rdh10	retinol dehydrogenase 10 (all-trans)
chr1	16333499	16333624	126	127	16333540	43	7.07986	2.37057	4.3226	LN-1_ss_peak_869	Intron (uc007ajn.2/29819, intron 2 of 13)	1	16228810	16519302	290493	2	29819	uc007ajn.2	185678	ENSMUSG00000025920	Stau2	staufen (RNA binding protein) homolog 2 (Drosophila)
chr1	16333499	16333622	124	125	16333554	44	6.65558	2.26796	3.91197	LN-3_peak_791	Intron (uc007ajn.2/29819, intron 2 of 13)	1	16228810	16519302	290493	2	29819	uc007ajn.2	185680	ENSMUSG00000025920	Stau2	staufen (RNA binding protein) homolog 2 (Drosophila)
chr1	16342953	16343068	116	117	16343000	40	5.8942	2.20894	3.20759	LN-1_ss_peak_870	Intron (uc007ajn.2/29819, intron 2 of 13)	1	16228810	16519302	290493	2	29819	uc007ajn.2	176234	ENSMUSG00000025920	Stau2	staufen (RNA binding protein) homolog 2 (Drosophila)
chr1	16382007	16382229	223	224	16382109	82	28.8237	4.47175	25.3949	LN-1_ss_peak_871	Intron (uc007ajn.2/29819, intron 6 of 13)	1	16228810	16519302	290493	2	29819	uc007ajn.2	137073	ENSMUSG00000025920	Stau2	staufen (RNA binding protein) homolog 2 (Drosophila)
chr1	16382016	16382243	228	229	16382121	80	25.5485	4.08233	22.1822	LN-3_peak_792	Intron (uc007ajn.2/29819, intron 6 of 13)	1	16228810	16519302	290493	2	29819	uc007ajn.2	137059	ENSMUSG00000025920	Stau2	staufen (RNA binding protein) homolog 2 (Drosophila)
chr1	16453944	16454052	109	110	16454015	42	6.67494	2.31669	3.94057	LN-1_ss_peak_872	Intron (uc007ajn.2/29819, intron 10 of 13)	1	16228810	16519302	290493	2	29819	uc007ajn.2	65250	ENSMUSG00000025920	Stau2	staufen (RNA binding protein) homolog 2 (Drosophila)
chr1	16712637	16712737	101	102	16712695	43	6.27113	2.21756	3.5545	LN-3_peak_793	Distal Intergenic	1	16688456	16709605	21150	1	17087	uc007ajz.2	24181	ENSMUSG00000025779	Ly96	lymphocyte antigen 96
chr1	16832729	16832879	151	152	16832792	51	10.6439	2.80158	7.72291	LN-1_ss_peak_873	Distal Intergenic	1	16688456	16709605	21150	1	17087	uc007ajz.2	144273	ENSMUSG00000025779	Ly96	lymphocyte antigen 96
chr1	16832729	16832861	133	134	16832787	46	7.45192	2.36876	4.6584	LN-3_peak_794	Distal Intergenic	1	16688456	16709605	21150	1	17087	uc007ajz.2	144273	ENSMUSG00000025779	Ly96	lymphocyte antigen 96
chr1	16833870	16834539	670	671	16834036	87	30.1378	4.43513	26.6797	LN-3_peak_795a	Distal Intergenic	1	16688456	16709605	21150	1	17087	uc007ajz.2	145414	ENSMUSG00000025779	Ly96	lymphocyte antigen 96
chr1	16833870	16834539	670	671	16834306	78	24.284	3.98153	20.9448	LN-3_peak_795b	Distal Intergenic	1	16688456	16709605	21150	1	17087	uc007ajz.2	145414	ENSMUSG00000025779	Ly96	lymphocyte antigen 96
chr1	16833890	16834483	594	595	16834037	89	33.6963	4.84889	30.1691	LN-1_ss_peak_874a	Distal Intergenic	1	16688456	16709605	21150	1	17087	uc007ajz.2	145434	ENSMUSG00000025779	Ly96	lymphocyte antigen 96
chr1	16833890	16834483	594	595	16834322	84	30.1909	4.5795	26.7331	LN-1_ss_peak_874b	Distal Intergenic	1	16688456	16709605	21150	1	17087	uc007ajz.2	145434	ENSMUSG00000025779	Ly96	lymphocyte antigen 96
chr1	17289220	17289516	297	298	17289367	124	61.2677	6.73456	57.3478	LN-1_ss_peak_875	Distal Intergenic	1	17145373	17158744	13372	1	14545	uc007akb.2	143847	ENSMUSG00000025777	Gdap1	ganglioside-induced differentiation-associated-protein 1
chr1	17289228	17289518	291	292	17289379	137	68.9933	6.95508	65.04	LN-3_peak_796	Distal Intergenic	1	17145373	17158744	13372	1	14545	uc007akb.2	143855	ENSMUSG00000025777	Gdap1	ganglioside-induced differentiation-associated-protein 1
chr1	17290398	17290603	206	207	17290518	73	21.2186	3.72954	17.9502	LN-3_peak_797	Distal Intergenic	1	17145373	17158744	13372	1	14545	uc007akb.2	145025	ENSMUSG00000025777	Gdap1	ganglioside-induced differentiation-associated-protein 1
chr1	17290399	17290616	218	219	17290498	76	24.848	4.14849	21.5083	LN-1_ss_peak_876	Distal Intergenic	1	17145373	17158744	13372	1	14545	uc007akb.2	145026	ENSMUSG00000025777	Gdap1	ganglioside-induced differentiation-associated-protein 1
chr1	17387090	17387285	196	197	17387172	66	18.6748	3.60973	15.4928	LN-1_ss_peak_877	Distal Intergenic	1	17601901	17630939	29039	1	94227	uc007ake.2	-214616	ENSMUSG00000067780	Pi15	peptidase inhibitor 15
chr1	17467591	17467989	399	400	17467790	44	7.49422	2.42444	4.71473	LN-1_ss_peak_878a	Distal Intergenic	1	17601901	17630939	29039	1	94227	uc007ake.2	-133912	ENSMUSG00000067780	Pi15	peptidase inhibitor 15
chr1	17467591	17467989	399	400	17467893	61	15.8216	3.34034	12.7217	LN-1_ss_peak_878b	Distal Intergenic	1	17601901	17630939	29039	1	94227	uc007ake.2	-133912	ENSMUSG00000067780	Pi15	peptidase inhibitor 15
chr1	17467852	17467959	108	109	17467909	47	7.86345	2.41916	5.0466	LN-3_peak_798	Distal Intergenic	1	17601901	17630939	29039	1	94227	uc007ake.2	-133942	ENSMUSG00000067780	Pi15	peptidase inhibitor 15
chr1	17474624	17474754	131	132	17474682	46	8.35049	2.5322	5.52831	LN-1_ss_peak_879	Distal Intergenic	1	17601901	17630939	29039	1	94227	uc007ake.2	-127147	ENSMUSG00000067780	Pi15	peptidase inhibitor 15
chr1	17474662	17474758	97	98	17474700	43	6.27113	2.21756	3.5545	LN-3_peak_799	Distal Intergenic	1	17601901	17630939	29039	1	94227	uc007ake.2	-127143	ENSMUSG00000067780	Pi15	peptidase inhibitor 15
chr1	17476047	17476161	115	116	17476101	52	11.1274	2.85545	8.18758	LN-1_ss_peak_880	Distal Intergenic	1	17601901	17630939	29039	1	94227	uc007ake.2	-125740	ENSMUSG00000067780	Pi15	peptidase inhibitor 15
chr1	17477937	17477994	58	59	17477985	41	5.53061	2.11676	2.8739	LN-3_peak_800	Distal Intergenic	1	17601901	17630939	29039	1	94227	uc007ake.2	-123907	ENSMUSG00000067780	Pi15	peptidase inhibitor 15
chr1	17608963	17609021	59	60	17608989	40	5.17492	2.06637	2.5514	LN-3_peak_801	Intron (uc007ake.2/94227, intron 2 of 5)	1	17601901	17630939	29039	1	94227	uc007ake.2	7062	ENSMUSG00000067780	Pi15	peptidase inhibitor 15
chr1	17683215	17683428	214	215	17683305	75	24.2044	4.09461	20.8801	LN-1_ss_peak_881	Intron (uc007akf.1/102634913, intron 1 of 6)	1	17727052	17766207	39156	1	83691	uc007akg.1	-43624	ENSMUSG00000025776	Crispld1	cysteine-rich secretory protein LCCL domain containing 1
chr1	17683240	17683428	189	190	17683347	62	14.9973	3.17515	11.8985	LN-3_peak_802	Intron (uc007akf.1/102634913, intron 1 of 6)	1	17727052	17766207	39156	1	83691	uc007akg.1	-43624	ENSMUSG00000025776	Crispld1	cysteine-rich secretory protein LCCL domain containing 1
chr1	17781744	17781945	202	203	17781820	70	19.448	3.57834	16.2239	LN-3_peak_803	Distal Intergenic	1	17676027	17727646	51620	2	102634913	uc007akf.1	-54098	ENSMUSG00000085125	Gm16070	predicted gene 16070
chr1	17781748	17781945	198	199	17781911	59	14.7275	3.23259	11.6618	LN-1_ss_peak_882	Distal Intergenic	1	17676027	17727646	51620	2	102634913	uc007akf.1	-54102	ENSMUSG00000085125	Gm16070	predicted gene 16070
chr1	17917714	17917961	248	249	17917842	87	32.2795	4.74113	28.7795	LN-1_ss_peak_883	Distal Intergenic	1	17676027	17727646	51620	2	102634913	uc007akf.1	-190068	ENSMUSG00000085125	Gm16070	predicted gene 16070
chr1	17917757	17917966	210	211	17917842	79	24.9136	4.03193	21.5608	LN-3_peak_804	Distal Intergenic	1	17676027	17727646	51620	2	102634913	uc007akf.1	-190111	ENSMUSG00000085125	Gm16070	predicted gene 16070
chr1	17960725	17960906	182	183	17960825	72	20.6226	3.67914	17.3686	LN-3_peak_805	Distal Intergenic	1	18115191	18137052	21862	2	78081	uc007aki.1	176146	ENSMUSG00000025774	Crisp4	cysteine-rich secretory protein 4
chr1	17960740	17960883	144	145	17960819	59	14.7275	3.23259	11.6618	LN-1_ss_peak_884	Distal Intergenic	1	18115191	18137052	21862	2	78081	uc007aki.1	176169	ENSMUSG00000025774	Crisp4	cysteine-rich secretory protein 4
chr1	17962758	17963032	275	276	17962854	61	14.4703	3.12475	11.3881	LN-3_peak_806	Distal Intergenic	1	18115191	18137052	21862	2	78081	uc007aki.1	174020	ENSMUSG00000025774	Crisp4	cysteine-rich secretory protein 4
chr1	17962786	17963006	221	222	17962857	52	11.1274	2.85545	8.18758	LN-1_ss_peak_885	Distal Intergenic	1	18115191	18137052	21862	2	78081	uc007aki.1	174046	ENSMUSG00000025774	Crisp4	cysteine-rich secretory protein 4
chr1	17966224	17966347	124	125	17966248	45	7.04924	2.31836	4.28016	LN-3_peak_807	Distal Intergenic	1	18115191	18137052	21862	2	78081	uc007aki.1	170705	ENSMUSG00000025774	Crisp4	cysteine-rich secretory protein 4
chr1	18156851	18156933	83	84	18156890	43	7.07986	2.37057	4.3226	LN-1_ss_peak_886	Distal Intergenic	1	18115191	18145902	30712	2	78081	uc007akj.1	-10949	ENSMUSG00000025774	Crisp4	cysteine-rich secretory protein 4
chr1	18452033	18452123	91	92	18452075	42	6.67494	2.31669	3.94057	LN-1_ss_peak_887	Distal Intergenic	1	18260524	18265138	4615	2	654464	uc007ako.1	-186895	NA	NA	NA
chr1	18537834	18537956	123	124	18537857	50	10.1684	2.7477	7.26664	LN-1_ss_peak_888	Distal Intergenic	1	18260524	18265138	4615	2	654464	uc007ako.1	-272696	NA	NA	NA
chr1	18537834	18537907	74	75	18537857	47	7.86345	2.41916	5.0466	LN-3_peak_808	Distal Intergenic	1	18260524	18265138	4615	2	654464	uc007ako.1	-272696	NA	NA	NA
chr1	18816053	18816115	63	64	18816080	40	5.8942	2.20894	3.20759	LN-1_ss_peak_889	Distal Intergenic	1	19103022	19166332	63311	1	226896	uc007akp.1	-286907	ENSMUSG00000042596	Tfap2d	transcription factor AP-2, delta
chr1	18877858	18877980	123	124	18877933	48	9.24232	2.63995	6.37951	LN-1_ss_peak_890	Distal Intergenic	1	19103022	19166332	63311	1	226896	uc007akp.1	-225042	ENSMUSG00000042596	Tfap2d	transcription factor AP-2, delta
chr1	18932001	18932171	171	172	18932089	64	16.0715	3.27595	12.9402	LN-3_peak_809	Distal Intergenic	1	19103022	19166332	63311	1	226896	uc007akp.1	-170851	ENSMUSG00000042596	Tfap2d	transcription factor AP-2, delta
chr1	18932020	18932139	120	121	18932085	47	8.79205	2.58607	5.94932	LN-1_ss_peak_891	Distal Intergenic	1	19103022	19166332	63311	1	226896	uc007akp.1	-170883	ENSMUSG00000042596	Tfap2d	transcription factor AP-2, delta
chr1	19179375	19179491	117	118	19179413	39	5.51879	2.15506	2.85754	LN-1_ss_peak_892	Distal Intergenic	1	19208914	19238845	29932	1	21419	uc007akq.2	-29423	ENSMUSG00000025927	Tfap2b	transcription factor AP-2 beta
chr1	19313473	19313661	189	190	19313549	54	12.1183	2.96321	9.14136	LN-1_ss_peak_893	Distal Intergenic	1	19213927	19238845	24919	1	21419	uc007aku.2	99546	ENSMUSG00000025927	Tfap2b	transcription factor AP-2 beta
chr1	19313473	19313630	158	159	19313517	49	8.71242	2.51996	5.85148	LN-3_peak_810	Distal Intergenic	1	19213927	19238845	24919	1	21419	uc007aku.2	99546	ENSMUSG00000025927	Tfap2b	transcription factor AP-2 beta
chr1	19375635	19375719	85	86	19375674	43	7.07986	2.37057	4.3226	LN-1_ss_peak_894	Distal Intergenic	1	19213927	19238845	24919	1	21419	uc007aku.2	161708	ENSMUSG00000025927	Tfap2b	transcription factor AP-2 beta
chr1	19378125	19378255	131	132	19378166	47	8.79205	2.58607	5.94932	LN-1_ss_peak_895	Distal Intergenic	1	19213927	19238845	24919	1	21419	uc007aku.2	164198	ENSMUSG00000025927	Tfap2b	transcription factor AP-2 beta
chr1	19434902	19435069	168	169	19435006	64	17.5138	3.50197	14.3642	LN-1_ss_peak_896	Distal Intergenic	1	19213927	19238845	24919	1	21419	uc007aku.2	220975	ENSMUSG00000025927	Tfap2b	transcription factor AP-2 beta
chr1	19434913	19435030	118	119	19435024	53	10.5096	2.72155	7.56896	LN-3_peak_811	Distal Intergenic	1	19213927	19238845	24919	1	21419	uc007aku.2	220986	ENSMUSG00000025927	Tfap2b	transcription factor AP-2 beta
chr1	19444701	19444836	136	137	19444774	45	7.91782	2.47832	5.11681	LN-1_ss_peak_897	Distal Intergenic	1	19213927	19238845	24919	1	21419	uc007aku.2	230774	ENSMUSG00000025927	Tfap2b	transcription factor AP-2 beta
chr1	19447718	19447909	192	193	19447901	68	19.8613	3.71748	16.6476	LN-1_ss_peak_898	Distal Intergenic	1	19213927	19238845	24919	1	21419	uc007aku.2	233791	ENSMUSG00000025927	Tfap2b	transcription factor AP-2 beta
chr1	19447741	19447909	169	170	19447797	46	7.45192	2.36876	4.6584	LN-3_peak_812	Distal Intergenic	1	19213927	19238845	24919	1	21419	uc007aku.2	233814	ENSMUSG00000025927	Tfap2b	transcription factor AP-2 beta
chr1	19689901	19690148	248	249	19690031	100	41.8197	5.44153	38.1492	LN-1_ss_peak_899	Distal Intergenic	1	19213927	19238845	24919	1	21419	uc007aku.2	475974	ENSMUSG00000025927	Tfap2b	transcription factor AP-2 beta
chr1	19689907	19690151	245	246	19690038	102	40.7548	5.19111	37.1106	LN-3_peak_813	Distal Intergenic	1	19213927	19238845	24919	1	21419	uc007aku.2	475980	ENSMUSG00000025927	Tfap2b	transcription factor AP-2 beta
chr1	19998956	19999043	88	89	19998991	45	7.04924	2.31836	4.28016	LN-3_peak_814	Distal Intergenic	1	20356454	20392300	35847	1	75028	uc029qnd.1	-357411	ENSMUSG00000089914	4930486I03Rik	RIKEN cDNA 4930486I03 gene
chr1	20128073	20128196	124	125	20128134	49	9.70115	2.69383	6.81855	LN-1_ss_peak_900	Intron (uc007akv.1/241035, intron 7 of 66)	1	20356454	20392300	35847	1	75028	uc029qnd.1	-228258	ENSMUSG00000089914	4930486I03Rik	RIKEN cDNA 4930486I03 gene
chr1	20249381	20249623	243	244	20249492	92	33.5632	4.68712	30.041	LN-3_peak_815	Intron (uc007akv.1/241035, intron 15 of 66)	1	20356454	20392300	35847	1	75028	uc029qnd.1	-106831	ENSMUSG00000089914	4930486I03Rik	RIKEN cDNA 4930486I03 gene
chr1	20249392	20249630	239	240	20249490	89	33.6963	4.84889	30.1691	LN-1_ss_peak_901	Intron (uc007akv.1/241035, intron 15 of 66)	1	20356454	20392300	35847	1	75028	uc029qnd.1	-106824	ENSMUSG00000089914	4930486I03Rik	RIKEN cDNA 4930486I03 gene
chr1	20278289	20278400	112	113	20278353	56	11.9399	2.87275	8.94408	LN-3_peak_816	Intron (uc007akv.1/241035, intron 16 of 66)	1	20356454	20392300	35847	1	75028	uc029qnd.1	-78054	ENSMUSG00000089914	4930486I03Rik	RIKEN cDNA 4930486I03 gene
chr1	20278293	20278386	94	95	20278352	48	9.24232	2.63995	6.37951	LN-1_ss_peak_902	Intron (uc007akv.1/241035, intron 16 of 66)	1	20356454	20392300	35847	1	75028	uc029qnd.1	-78068	ENSMUSG00000089914	4930486I03Rik	RIKEN cDNA 4930486I03 gene
chr1	20278874	20278942	69	70	20278901	40	5.8942	2.20894	3.20759	LN-1_ss_peak_903	Intron (uc007akv.1/241035, intron 16 of 66)	1	20356454	20392300	35847	1	75028	uc029qnd.1	-77512	ENSMUSG00000089914	4930486I03Rik	RIKEN cDNA 4930486I03 gene
chr1	20282414	20282506	93	94	20282471	47	7.86345	2.41916	5.0466	LN-3_peak_817	Intron (uc007akv.1/241035, intron 16 of 66)	1	20356454	20392300	35847	1	75028	uc029qnd.1	-73948	ENSMUSG00000089914	4930486I03Rik	RIKEN cDNA 4930486I03 gene
chr1	20282439	20282504	66	67	20282475	45	7.91782	2.47832	5.11681	LN-1_ss_peak_904	Intron (uc007akv.1/241035, intron 16 of 66)	1	20356454	20392300	35847	1	75028	uc029qnd.1	-73950	ENSMUSG00000089914	4930486I03Rik	RIKEN cDNA 4930486I03 gene
chr1	20283137	20283290	154	155	20283261	60	15.2711	3.28647	12.1881	LN-1_ss_peak_905	Intron (uc007akv.1/241035, intron 16 of 66)	1	20356454	20392300	35847	1	75028	uc029qnd.1	-73164	ENSMUSG00000089914	4930486I03Rik	RIKEN cDNA 4930486I03 gene
chr1	20283147	20283285	139	140	20283258	42	5.89608	2.16716	3.20841	LN-3_peak_818	Intron (uc007akv.1/241035, intron 16 of 66)	1	20356454	20392300	35847	1	75028	uc029qnd.1	-73169	ENSMUSG00000089914	4930486I03Rik	RIKEN cDNA 4930486I03 gene
chr1	20487661	20487806	146	147	20487724	60	13.95	3.07435	10.8847	LN-3_peak_819	Intron (uc007akv.1/241035, intron 32 of 66)	1	20057779	20618057	560279	2	241035	uc007akv.1	130251	ENSMUSG00000043760	Pkhd1	polycystic kidney and hepatic disease 1
chr1	20487665	20487824	160	161	20487718	56	13.1398	3.07096	10.127	LN-1_ss_peak_906	Intron (uc007akv.1/241035, intron 32 of 66)	1	20057779	20618057	560279	2	241035	uc007akv.1	130233	ENSMUSG00000043760	Pkhd1	polycystic kidney and hepatic disease 1
chr1	20489678	20489734	57	58	20489702	40	5.8942	2.20894	3.20759	LN-1_ss_peak_907	Intron (uc007akv.1/241035, intron 32 of 66)	1	20057779	20618057	560279	2	241035	uc007akv.1	128323	ENSMUSG00000043760	Pkhd1	polycystic kidney and hepatic disease 1
chr1	20489681	20489731	51	52	20489710	41	5.53061	2.11676	2.8739	LN-3_peak_820	Intron (uc007akv.1/241035, intron 32 of 66)	1	20057779	20618057	560279	2	241035	uc007akv.1	128326	ENSMUSG00000043760	Pkhd1	polycystic kidney and hepatic disease 1
chr1	20491083	20491224	142	143	20491161	53	11.6189	2.90933	8.66054	LN-1_ss_peak_908	Intron (uc007akv.1/241035, intron 32 of 66)	1	20057779	20618057	560279	2	241035	uc007akv.1	126833	ENSMUSG00000043760	Pkhd1	polycystic kidney and hepatic disease 1
chr1	20576876	20576998	123	124	20576917	50	9.14953	2.57036	6.26788	LN-3_peak_821	Intron (uc007akv.1/241035, intron 56 of 66)	1	20057779	20618057	560279	2	241035	uc007akv.1	41059	ENSMUSG00000043760	Pkhd1	polycystic kidney and hepatic disease 1
chr1	20705583	20706119	537	538	20705602	42	5.89608	2.16716	3.20841	LN-3_peak_822a	Distal Intergenic	1	20730905	20734496	3592	1	16171	uc007aky.1	-24786	ENSMUSG00000025929	Il17a	interleukin 17A
chr1	20705583	20706119	537	538	20705734	46	7.45192	2.36876	4.6584	LN-3_peak_822b	Distal Intergenic	1	20730905	20734496	3592	1	16171	uc007aky.1	-24786	ENSMUSG00000025929	Il17a	interleukin 17A
chr1	20705583	20706119	537	538	20705816	50	9.14953	2.57036	6.26788	LN-3_peak_822c	Distal Intergenic	1	20730905	20734496	3592	1	16171	uc007aky.1	-24786	ENSMUSG00000025929	Il17a	interleukin 17A
chr1	20705583	20706119	537	538	20705990	43	6.27113	2.21756	3.5545	LN-3_peak_822d	Distal Intergenic	1	20730905	20734496	3592	1	16171	uc007aky.1	-24786	ENSMUSG00000025929	Il17a	interleukin 17A
chr1	20705583	20706119	537	538	20706057	47	7.86345	2.41916	5.0466	LN-3_peak_822e	Distal Intergenic	1	20730905	20734496	3592	1	16171	uc007aky.1	-24786	ENSMUSG00000025929	Il17a	interleukin 17A
chr1	20705676	20705865	190	191	20705705	44	7.49422	2.42444	4.71473	LN-1_ss_peak_910	Distal Intergenic	1	20730905	20734496	3592	1	16171	uc007aky.1	-25040	ENSMUSG00000025929	Il17a	interleukin 17A
chr1	20705960	20706117	158	159	20706048	49	9.70115	2.69383	6.81855	LN-1_ss_peak_911	Distal Intergenic	1	20730905	20734496	3592	1	16171	uc007aky.1	-24788	ENSMUSG00000025929	Il17a	interleukin 17A
chr1	20709018	20709235	218	219	20709141	70	19.448	3.57834	16.2239	LN-3_peak_823	Distal Intergenic	1	20730905	20734496	3592	1	16171	uc007aky.1	-21670	ENSMUSG00000025929	Il17a	interleukin 17A
chr1	20709023	20709235	213	214	20709149	63	16.943	3.4481	13.81	LN-1_ss_peak_912	Distal Intergenic	1	20730905	20734496	3592	1	16171	uc007aky.1	-21670	ENSMUSG00000025929	Il17a	interleukin 17A
chr1	21114930	21115051	122	123	21114971	46	7.45192	2.36876	4.6584	LN-3_peak_824	Distal Intergenic	1	21001397	21079225	77829	2	170829	uc007alg.2	-35705	ENSMUSG00000041779	Tram2	translocating chain-associating membrane protein 2
chr1	21114944	21115034	91	92	21114969	44	7.49422	2.42444	4.71473	LN-1_ss_peak_914	Distal Intergenic	1	21001397	21079225	77829	2	170829	uc007alg.2	-35719	ENSMUSG00000041779	Tram2	translocating chain-associating membrane protein 2
chr1	21117449	21117504	56	57	21117473	38	5.15365	2.10118	2.519	LN-1_ss_peak_915	Distal Intergenic	1	21001397	21079225	77829	2	170829	uc007alg.2	-38224	ENSMUSG00000041779	Tram2	translocating chain-associating membrane protein 2
chr1	21136201	21136419	219	220	21136321	62	14.9973	3.17515	11.8985	LN-3_peak_825	Distal Intergenic	1	21001397	21079225	77829	2	170829	uc007alg.2	-56976	ENSMUSG00000041779	Tram2	translocating chain-associating membrane protein 2
chr1	21136238	21136443	206	207	21136304	61	15.8216	3.34034	12.7217	LN-1_ss_peak_916	Distal Intergenic	1	21001397	21079225	77829	2	170829	uc007alg.2	-57013	ENSMUSG00000041779	Tram2	translocating chain-associating membrane protein 2
chr1	21385957	21386011	55	56	21385986	44	6.65558	2.26796	3.91197	LN-3_peak_826	Promoter (2-3kb)	1	21383556	21386384	2829	1	98582	uc007alp.2	2401	ENSMUSG00000085079	Khdc1b	KH domain containing 1B
chr1	21582886	21583020	135	136	21582945	47	7.86345	2.41916	5.0466	LN-3_peak_827	Intron (uc007alq.3/226922, intron 12 of 13)	1	21383556	21386384	2829	1	98582	uc007alp.2	199330	ENSMUSG00000085079	Khdc1b	KH domain containing 1B
chr1	21586191	21586304	114	115	21586237	46	8.35049	2.5322	5.52831	LN-1_ss_peak_918	Intron (uc007alq.3/226922, intron 12 of 13)	1	21383556	21386384	2829	1	98582	uc007alp.2	202635	ENSMUSG00000085079	Khdc1b	KH domain containing 1B
chr1	21632760	21632909	150	151	21632799	93	36.5869	5.06439	33.0058	LN-1_ss_peak_919	Intron (uc007alq.3/226922, intron 13 of 13)	1	21383556	21386384	2829	1	98582	uc007alp.2	249204	ENSMUSG00000085079	Khdc1b	KH domain containing 1B
chr1	21632765	21632898	134	135	21632795	68	18.2976	3.47754	15.104	LN-3_peak_828	Intron (uc007alq.3/226922, intron 13 of 13)	1	21383556	21386384	2829	1	98582	uc007alp.2	249209	ENSMUSG00000085079	Khdc1b	KH domain containing 1B
chr1	21715002	21715063	62	63	21715048	51	10.6439	2.80158	7.72291	LN-1_ss_peak_920	Intron (uc007alq.3/226922, intron 13 of 13)	1	21398399	21962650	564252	2	226922	uc007alq.3	247587	ENSMUSG00000028033	Kcnq5	potassium voltage-gated channel, subfamily Q, member 5
chr1	21996568	21996776	209	210	21996714	56	13.1398	3.07096	10.127	LN-1_ss_peak_921	Distal Intergenic	1	21398399	21962650	564252	2	226922	uc007alq.3	-33918	ENSMUSG00000028033	Kcnq5	potassium voltage-gated channel, subfamily Q, member 5
chr1	21996601	21996780	180	181	21996711	65	16.6184	3.32634	13.4712	LN-3_peak_829	Distal Intergenic	1	21398399	21962650	564252	2	226922	uc007alq.3	-33951	ENSMUSG00000028033	Kcnq5	potassium voltage-gated channel, subfamily Q, member 5
chr1	21999699	21999833	135	136	21999780	51	10.6439	2.80158	7.72291	LN-1_ss_peak_922	Distal Intergenic	1	21398399	21962650	564252	2	226922	uc007alq.3	-37049	ENSMUSG00000028033	Kcnq5	potassium voltage-gated channel, subfamily Q, member 5
chr1	22084576	22084675	100	101	22084600	40	5.17492	2.06637	2.5514	LN-3_peak_830	Distal Intergenic	1	21398399	21962650	564252	2	226922	uc007alq.3	-121926	ENSMUSG00000028033	Kcnq5	potassium voltage-gated channel, subfamily Q, member 5
chr1	22154893	22155138	246	247	22155014	114	51.5443	6.01067	47.7376	LN-1_ss_peak_923	Distal Intergenic	1	22288422	22315843	27422	2	116837	uc007alr.1	160705	ENSMUSG00000041670	Rims1	regulating synaptic membrane exocytosis 1
chr1	22154906	22155147	242	243	22155008	112	48.3647	5.6951	44.612	LN-3_peak_831	Distal Intergenic	1	22288422	22315843	27422	2	116837	uc007alr.1	160696	ENSMUSG00000041670	Rims1	regulating synaptic membrane exocytosis 1
chr1	22162108	22162200	93	94	22162139	44	7.49422	2.42444	4.71473	LN-1_ss_peak_924	Distal Intergenic	1	22288422	22315843	27422	2	116837	uc007alr.1	153643	ENSMUSG00000041670	Rims1	regulating synaptic membrane exocytosis 1
chr1	22162135	22162190	56	57	22162159	40	5.17492	2.06637	2.5514	LN-3_peak_832	Distal Intergenic	1	22288422	22315843	27422	2	116837	uc007alr.1	153653	ENSMUSG00000041670	Rims1	regulating synaptic membrane exocytosis 1
chr1	22186441	22186523	83	84	22186490	40	5.8942	2.20894	3.20759	LN-1_ss_peak_925	Distal Intergenic	1	22288422	22315843	27422	2	116837	uc007alr.1	129320	ENSMUSG00000041670	Rims1	regulating synaptic membrane exocytosis 1
chr1	22230999	22231181	183	184	22231078	63	16.943	3.4481	13.81	LN-1_ss_peak_926	Distal Intergenic	1	22288422	22315843	27422	2	116837	uc007alr.1	84662	ENSMUSG00000041670	Rims1	regulating synaptic membrane exocytosis 1
chr1	22231029	22231148	120	121	22231072	45	7.04924	2.31836	4.28016	LN-3_peak_833	Distal Intergenic	1	22288422	22315843	27422	2	116837	uc007alr.1	84695	ENSMUSG00000041670	Rims1	regulating synaptic membrane exocytosis 1
chr1	22233485	22233617	133	134	22233517	45	7.91782	2.47832	5.11681	LN-1_ss_peak_927	Distal Intergenic	1	22288422	22315843	27422	2	116837	uc007alr.1	82226	ENSMUSG00000041670	Rims1	regulating synaptic membrane exocytosis 1
chr1	22233492	22233564	73	74	22233516	42	5.89608	2.16716	3.20841	LN-3_peak_834	Distal Intergenic	1	22288422	22315843	27422	2	116837	uc007alr.1	82279	ENSMUSG00000041670	Rims1	regulating synaptic membrane exocytosis 1
chr1	22815876	22816086	211	212	22815947	55	11.4555	2.82235	8.47772	LN-3_peak_835	Distal Intergenic	1	22468191	22805724	337534	2	116837	uc029qnm.1	-10152	ENSMUSG00000041670	Rims1	regulating synaptic membrane exocytosis 1
chr1	23296467	23296537	71	72	23296501	41	6.27965	2.26281	3.56868	LN-1_ss_peak_929	Distal Intergenic	1	23291701	23291784	84	1	723964	uc007ama.2	4766	ENSMUSG00000065567	Mir30c-2	microRNA 30c-2
chr1	23304391	23304505	115	116	23304459	46	8.35049	2.5322	5.52831	LN-1_ss_peak_930	Distal Intergenic	1	23291701	23291784	84	1	723964	uc007ama.2	12690	ENSMUSG00000065567	Mir30c-2	microRNA 30c-2
chr1	23304391	23304507	117	118	23304447	55	11.4555	2.82235	8.47772	LN-3_peak_838	Distal Intergenic	1	23291701	23291784	84	1	723964	uc007ama.2	12690	ENSMUSG00000065567	Mir30c-2	microRNA 30c-2
chr1	23305257	23305631	375	376	23305392	94	34.9661	4.78792	31.4184	LN-3_peak_839a	Distal Intergenic	1	23291701	23291784	84	1	723964	uc007ama.2	13556	ENSMUSG00000065567	Mir30c-2	microRNA 30c-2
chr1	23305257	23305631	375	376	23305489	98	37.8257	4.98952	34.2289	LN-3_peak_839b	Distal Intergenic	1	23291701	23291784	84	1	723964	uc007ama.2	13556	ENSMUSG00000065567	Mir30c-2	microRNA 30c-2
chr1	23305274	23305631	358	359	23305417	89	33.6963	4.84889	30.1691	LN-1_ss_peak_931	Distal Intergenic	1	23291701	23291784	84	1	723964	uc007ama.2	13573	ENSMUSG00000065567	Mir30c-2	microRNA 30c-2
chr1	23617337	23617482	146	147	23617399	49	9.70115	2.69383	6.81855	LN-1_ss_peak_932	Distal Intergenic	1	23761926	23815740	53815	1	280645	uc007amd.1	-144444	ENSMUSG00000026156	B3gat2	beta-1,3-glucuronyltransferase 2 (glucuronosyltransferase S)
chr1	23667377	23667637	261	262	23667492	158	92.1622	8.56636	87.9934	LN-1_ss_peak_933	Distal Intergenic	1	23761926	23815740	53815	1	280645	uc007amd.1	-94289	ENSMUSG00000026156	B3gat2	beta-1,3-glucuronyltransferase 2 (glucuronosyltransferase S)
chr1	23667378	23667631	254	255	23667502	131	63.8495	6.65269	59.9361	LN-3_peak_840	Distal Intergenic	1	23761926	23815740	53815	1	280645	uc007amd.1	-94295	ENSMUSG00000026156	B3gat2	beta-1,3-glucuronyltransferase 2 (glucuronosyltransferase S)
chr1	23784693	23784891	199	200	23784797	69	20.4639	3.77135	17.2343	LN-1_ss_peak_934	Intron (uc007amd.1/280645, intron 1 of 1)	1	23761926	23815740	53815	1	280645	uc007amd.1	22767	ENSMUSG00000026156	B3gat2	beta-1,3-glucuronyltransferase 2 (glucuronosyltransferase S)
chr1	23784736	23784879	144	145	23784806	56	11.9399	2.87275	8.94408	LN-3_peak_841	Intron (uc007amd.1/280645, intron 1 of 1)	1	23761926	23815740	53815	1	280645	uc007amd.1	22810	ENSMUSG00000026156	B3gat2	beta-1,3-glucuronyltransferase 2 (glucuronosyltransferase S)
chr1	24075806	24075888	83	84	24075827	39	4.82921	2.01597	2.24186	LN-3_peak_842	Intron (uc007aml.2/68187, intron 18 of 20)	1	24010758	24100341	89584	2	68187	uc007aml.2	24453	ENSMUSG00000026153	Fam135a	family with sequence similarity 135, member A
chr1	24080465	24080713	249	250	24080570	74	21.8204	3.77994	18.5373	LN-3_peak_843	Intron (uc007aml.2/68187, intron 18 of 20)	1	24010758	24100341	89584	2	68187	uc007aml.2	19628	ENSMUSG00000026153	Fam135a	family with sequence similarity 135, member A
chr1	24080481	24080689	209	210	24080592	69	20.4639	3.77135	17.2343	LN-1_ss_peak_935	Intron (uc007aml.2/68187, intron 18 of 20)	1	24010758	24100341	89584	2	68187	uc007aml.2	19652	ENSMUSG00000026153	Fam135a	family with sequence similarity 135, member A
chr1	24464166	24464264	99	100	24464209	44	6.65558	2.26796	3.91197	LN-3_peak_844	Intron (uc007amq.1/12823, intron 40 of 50)	1	24257683	24452745	195063	2	12823	uc011wir.1	-11421	ENSMUSG00000026141	Col19a1	collagen, type XIX, alpha 1
chr1	24496837	24497000	164	165	24496930	54	10.9787	2.77195	8.01943	LN-3_peak_845	Intron (uc007amq.1/12823, intron 40 of 50)	1	24257683	24452745	195063	2	12823	uc011wir.1	-44092	ENSMUSG00000026141	Col19a1	collagen, type XIX, alpha 1
chr1	24496861	24496989	129	130	24496929	45	7.91782	2.47832	5.11681	LN-1_ss_peak_936	Intron (uc007amq.1/12823, intron 40 of 50)	1	24257683	24452745	195063	2	12823	uc011wir.1	-44116	ENSMUSG00000026141	Col19a1	collagen, type XIX, alpha 1
chr1	24581294	24581362	69	70	24581309	38	5.15365	2.10118	2.519	LN-1_ss_peak_937	Intron (uc007amq.1/12823, intron 50 of 50)	1	24257683	24587437	329755	2	12823	uc007amq.1	6075	ENSMUSG00000026141	Col19a1	collagen, type XIX, alpha 1
chr1	24611584	24612119	536	537	24611908	1781	536.759	4.28922	531.665	LN-1_ss_peak_938	Distal Intergenic	1	24257683	24587437	329755	2	12823	uc007amq.1	-24147	ENSMUSG00000026141	Col19a1	collagen, type XIX, alpha 1
chr1	24611589	24612083	495	496	24611883	1689	463.634	3.95258	458.851	LN-3_peak_846	Distal Intergenic	1	24257683	24587437	329755	2	12823	uc007amq.1	-24152	ENSMUSG00000026141	Col19a1	collagen, type XIX, alpha 1
chr1	24612207	24612777	571	572	24612493	1814	509.553	4.03238	504.502	LN-1_ss_peak_939	Distal Intergenic	1	24257683	24587437	329755	2	12823	uc007amq.1	-24770	ENSMUSG00000026141	Col19a1	collagen, type XIX, alpha 1
chr1	24612260	24612761	502	503	24612489	1812	500.336	3.97388	495.514	LN-3_peak_847	Distal Intergenic	1	24257683	24587437	329755	2	12823	uc007amq.1	-24823	ENSMUSG00000026141	Col19a1	collagen, type XIX, alpha 1
chr1	24612841	24616148	3308	3309	24612999	1643	409.358	3.65207	404.429	LN-1_ss_peak_940a	Exon (uc007ams.1/uc007ams.1, exon 1 of 1)	1	24257683	24587437	329755	2	12823	uc007amq.1	-25404	ENSMUSG00000026141	Col19a1	collagen, type XIX, alpha 1
chr1	24612841	24616148	3308	3309	24613324	1866	503.502	3.89832	498.459	LN-1_ss_peak_940b	Exon (uc007ams.1/uc007ams.1, exon 1 of 1)	1	24257683	24587437	329755	2	12823	uc007amq.1	-25404	ENSMUSG00000026141	Col19a1	collagen, type XIX, alpha 1
chr1	24612841	24616148	3308	3309	24613664	2045	587.859	4.11623	582.687	LN-1_ss_peak_940c	Exon (uc007ams.1/uc007ams.1, exon 1 of 1)	1	24257683	24587437	329755	2	12823	uc007amq.1	-25404	ENSMUSG00000026141	Col19a1	collagen, type XIX, alpha 1
chr1	24612841	24616148	3308	3309	24614294	2051	672.761	4.64424	667.478	LN-1_ss_peak_940d	Exon (uc007ams.1/uc007ams.1, exon 1 of 1)	1	24257683	24587437	329755	2	12823	uc007amq.1	-25404	ENSMUSG00000026141	Col19a1	collagen, type XIX, alpha 1
chr1	24612841	24616148	3308	3309	24614578	1683	414.777	3.6215	409.842	LN-1_ss_peak_940e	Exon (uc007ams.1/uc007ams.1, exon 1 of 1)	1	24257683	24587437	329755	2	12823	uc007amq.1	-25404	ENSMUSG00000026141	Col19a1	collagen, type XIX, alpha 1
chr1	24612841	24616148	3308	3309	24615032	1968	588.066	4.25872	582.894	LN-1_ss_peak_940f	Exon (uc007ams.1/uc007ams.1, exon 1 of 1)	1	24257683	24587437	329755	2	12823	uc007amq.1	-25404	ENSMUSG00000026141	Col19a1	collagen, type XIX, alpha 1
chr1	24612841	24616148	3308	3309	24615105	2044	610.605	4.25847	605.398	LN-1_ss_peak_940g	Exon (uc007ams.1/uc007ams.1, exon 1 of 1)	1	24257683	24587437	329755	2	12823	uc007amq.1	-25404	ENSMUSG00000026141	Col19a1	collagen, type XIX, alpha 1
chr1	24612841	24616148	3308	3309	24615939	1945	546.682	4.03599	541.575	LN-1_ss_peak_940h	Exon (uc007ams.1/uc007ams.1, exon 1 of 1)	1	24257683	24587437	329755	2	12823	uc007amq.1	-25404	ENSMUSG00000026141	Col19a1	collagen, type XIX, alpha 1
chr1	24612854	24614752	1899	1900	24613000	1391	264.122	3.00243	259.524	LN-3_peak_848a	Exon (uc007ams.1/uc007ams.1, exon 1 of 1)	1	24257683	24587437	329755	2	12823	uc007amq.1	-25417	ENSMUSG00000026141	Col19a1	collagen, type XIX, alpha 1
chr1	24612854	24614752	1899	1900	24613313	1867	502.256	3.88857	497.431	LN-3_peak_848b	Exon (uc007ams.1/uc007ams.1, exon 1 of 1)	1	24257683	24587437	329755	2	12823	uc007amq.1	-25417	ENSMUSG00000026141	Col19a1	collagen, type XIX, alpha 1
chr1	24612854	24614752	1899	1900	24613628	2174	643.852	4.227	638.902	LN-3_peak_848c	Exon (uc007ams.1/uc007ams.1, exon 1 of 1)	1	24257683	24587437	329755	2	12823	uc007amq.1	-25417	ENSMUSG00000026141	Col19a1	collagen, type XIX, alpha 1
chr1	24612854	24614752	1899	1900	24614289	1993	615.483	4.38815	610.554	LN-3_peak_848d	Exon (uc007ams.1/uc007ams.1, exon 1 of 1)	1	24257683	24587437	329755	2	12823	uc007amq.1	-25417	ENSMUSG00000026141	Col19a1	collagen, type XIX, alpha 1
chr1	24612854	24614752	1899	1900	24614568	1425	260.564	2.93081	255.972	LN-3_peak_848e	Exon (uc007ams.1/uc007ams.1, exon 1 of 1)	1	24257683	24587437	329755	2	12823	uc007amq.1	-25417	ENSMUSG00000026141	Col19a1	collagen, type XIX, alpha 1
chr1	24614814	24615503	690	691	24615035	1943	554.122	4.08688	549.246	LN-3_peak_849a	Distal Intergenic	1	24257683	24587437	329755	2	12823	uc007amq.1	-27377	ENSMUSG00000026141	Col19a1	collagen, type XIX, alpha 1
chr1	24614814	24615503	690	691	24615112	2038	618.11	4.31695	613.179	LN-3_peak_849b	Distal Intergenic	1	24257683	24587437	329755	2	12823	uc007amq.1	-27377	ENSMUSG00000026141	Col19a1	collagen, type XIX, alpha 1
chr1	24615588	24616148	561	562	24615940	1935	513.75	3.84724	508.913	LN-3_peak_850	Distal Intergenic	1	24257683	24587437	329755	2	12823	uc007amq.1	-28151	ENSMUSG00000026141	Col19a1	collagen, type XIX, alpha 1
chr1	24684039	24684259	221	222	24684145	122	56.3563	6.1991	52.5117	LN-3_peak_851	Intron (uc007amt.1/68421, intron 1 of 15)	1	24678918	24766301	87384	1	68421	uc007amu.2	5121	ENSMUSG00000073725	Lmbrd1	LMBR1 domain containing 1
chr1	24684041	24684262	222	223	24684155	134	69.9824	7.27333	65.9802	LN-1_ss_peak_941	Intron (uc007amt.1/68421, intron 1 of 15)	1	24678918	24766301	87384	1	68421	uc007amu.2	5123	ENSMUSG00000073725	Lmbrd1	LMBR1 domain containing 1
chr1	24908842	24909111	270	271	24908984	113	52.0817	6.14192	48.2671	LN-1_ss_peak_942	Distal Intergenic	1	24678918	24766301	87384	1	68421	uc007amu.2	229924	ENSMUSG00000073725	Lmbrd1	LMBR1 domain containing 1
chr1	24908847	24909113	267	268	24908983	108	45.273	5.49351	41.5613	LN-3_peak_852	Distal Intergenic	1	24678918	24766301	87384	1	68421	uc007amu.2	229929	ENSMUSG00000073725	Lmbrd1	LMBR1 domain containing 1
chr1	25524434	25524633	200	201	25524543	72	22.3078	3.93298	19.0306	LN-1_ss_peak_943	Intron (uc007amw.2/210933, intron 23 of 28)	1	25276404	25277954	1551	2	100504323	uc029qnn.1	-246480	NA	Gm20172	predicted gene, 20172
chr1	25524473	25524629	157	158	25524546	62	14.9973	3.17515	11.8985	LN-3_peak_853	Intron (uc007amw.2/210933, intron 23 of 28)	1	25276404	25277954	1551	2	100504323	uc029qnn.1	-246519	NA	Gm20172	predicted gene, 20172
chr1	25603582	25603762	181	182	25603658	51	10.6439	2.80158	7.72291	LN-1_ss_peak_944	Intron (uc007amw.2/210933, intron 28 of 28)	1	25067476	25826775	759300	2	210933	uc007amw.2	223013	ENSMUSG00000033569	Adgrb3	adhesion G protein-coupled receptor B3
chr1	25603596	25603751	156	157	25603662	48	8.28367	2.46956	5.44434	LN-3_peak_854	Intron (uc007amw.2/210933, intron 28 of 28)	1	25067476	25826775	759300	2	210933	uc007amw.2	223024	ENSMUSG00000033569	Adgrb3	adhesion G protein-coupled receptor B3
chr1	25669006	25669159	154	155	25669084	50	10.1684	2.7477	7.26664	LN-1_ss_peak_945	Intron (uc007amw.2/210933, intron 28 of 28)	1	25067476	25826775	759300	2	210933	uc007amw.2	157616	ENSMUSG00000033569	Adgrb3	adhesion G protein-coupled receptor B3
chr1	25669043	25669096	54	55	25669069	41	5.53061	2.11676	2.8739	LN-3_peak_855	Intron (uc007amw.2/210933, intron 28 of 28)	1	25067476	25826775	759300	2	210933	uc007amw.2	157679	ENSMUSG00000033569	Adgrb3	adhesion G protein-coupled receptor B3
chr1	25917799	25917901	103	104	25917848	46	8.35049	2.5322	5.52831	LN-1_ss_peak_946	Distal Intergenic	1	25067476	25829707	762232	2	210933	uc011wis.1	-88092	ENSMUSG00000033569	Adgrb3	adhesion G protein-coupled receptor B3
chr1	26211639	26211828	190	191	26211663	50	10.1684	2.7477	7.26664	LN-1_ss_peak_947	Distal Intergenic	1	25067476	25829707	762232	2	210933	uc011wis.1	-381932	ENSMUSG00000033569	Adgrb3	adhesion G protein-coupled receptor B3
chr1	26211639	26211827	189	190	26211724	61	14.4703	3.12475	11.3881	LN-3_peak_856	Distal Intergenic	1	25067476	25829707	762232	2	210933	uc011wis.1	-381932	ENSMUSG00000033569	Adgrb3	adhesion G protein-coupled receptor B3
chr1	26352703	26353082	380	381	26352768	51	10.6439	2.80158	7.72291	LN-1_ss_peak_948	Distal Intergenic	1	26681801	26687460	5660	2	210940	uc007amz.2	334378	ENSMUSG00000073722	4931408C20Rik	RIKEN cDNA 4931408C20 gene
chr1	26352803	26353102	300	301	26352927	53	10.5096	2.72155	7.56896	LN-3_peak_857a	Distal Intergenic	1	26681801	26687460	5660	2	210940	uc007amz.2	334358	ENSMUSG00000073722	4931408C20Rik	RIKEN cDNA 4931408C20 gene
chr1	26352803	26353102	300	301	26353002	60	13.95	3.07435	10.8847	LN-3_peak_857b	Distal Intergenic	1	26681801	26687460	5660	2	210940	uc007amz.2	334358	ENSMUSG00000073722	4931408C20Rik	RIKEN cDNA 4931408C20 gene
chr1	26475290	26475363	74	75	26475333	41	6.27965	2.26281	3.56868	LN-1_ss_peak_949	Distal Intergenic	1	26681801	26687460	5660	2	210940	uc007amz.2	212097	ENSMUSG00000073722	4931408C20Rik	RIKEN cDNA 4931408C20 gene
chr1	26667332	26667558	227	228	26667462	80	25.5485	4.08233	22.1822	LN-3_peak_858	Distal Intergenic	1	26681801	26687460	5660	2	210940	uc007amz.2	19902	ENSMUSG00000073722	4931408C20Rik	RIKEN cDNA 4931408C20 gene
chr1	26667341	26667527	187	188	26667440	57	13.6618	3.12484	10.6312	LN-1_ss_peak_950	Distal Intergenic	1	26681801	26687460	5660	2	210940	uc007amz.2	19933	ENSMUSG00000073722	4931408C20Rik	RIKEN cDNA 4931408C20 gene
chr1	26686134	26686241	108	109	26686214	44	7.49422	2.42444	4.71473	LN-1_ss_peak_951	Promoter (1-2kb)	1	26681801	26687460	5660	2	210940	uc007amz.2	1219	ENSMUSG00000073722	4931408C20Rik	RIKEN cDNA 4931408C20 gene
chr1	26686154	26686294	141	142	26686215	46	7.45192	2.36876	4.6584	LN-3_peak_859	Promoter (1-2kb)	1	26681801	26687460	5660	2	210940	uc007amz.2	1166	ENSMUSG00000073722	4931408C20Rik	RIKEN cDNA 4931408C20 gene
chr1	26686399	26686690	292	293	26686539	84	28.7382	4.36874	25.3175	LN-1_ss_peak_952	Promoter (<=1kb)	1	26681801	26687460	5660	2	210940	uc007amz.2	770	ENSMUSG00000073722	4931408C20Rik	RIKEN cDNA 4931408C20 gene
chr1	26686399	26686702	304	305	26686538	103	40.5535	5.11587	36.9153	LN-3_peak_860	Promoter (<=1kb)	1	26681801	26687460	5660	2	210940	uc007amz.2	758	ENSMUSG00000073722	4931408C20Rik	RIKEN cDNA 4931408C20 gene
chr1	26686822	26688434	1613	1614	26687032	112	32.6334	3.8738	29.1296	LN-1_ss_peak_953a	Promoter (<=1kb)	1	26681801	26687460	5660	2	210940	uc007amz.2	0	ENSMUSG00000073722	4931408C20Rik	RIKEN cDNA 4931408C20 gene
chr1	26686822	26688434	1613	1614	26687291	135	49.1807	4.82288	45.404	LN-1_ss_peak_953b	Promoter (<=1kb)	1	26681801	26687460	5660	2	210940	uc007amz.2	0	ENSMUSG00000073722	4931408C20Rik	RIKEN cDNA 4931408C20 gene
chr1	26686822	26688434	1613	1614	26687409	130	38.4552	3.96298	34.8433	LN-1_ss_peak_953c	Promoter (<=1kb)	1	26681801	26687460	5660	2	210940	uc007amz.2	0	ENSMUSG00000073722	4931408C20Rik	RIKEN cDNA 4931408C20 gene
chr1	26686822	26688434	1613	1614	26687949	98	31.205	4.14537	27.729	LN-1_ss_peak_953d	Promoter (<=1kb)	1	26681801	26687460	5660	2	210940	uc007amz.2	0	ENSMUSG00000073722	4931408C20Rik	RIKEN cDNA 4931408C20 gene
chr1	26686822	26688434	1613	1614	26688183	134	52.6069	5.20585	48.7874	LN-1_ss_peak_953e	Promoter (<=1kb)	1	26681801	26687460	5660	2	210940	uc007amz.2	0	ENSMUSG00000073722	4931408C20Rik	RIKEN cDNA 4931408C20 gene
chr1	26686824	26688339	1516	1517	26686985	99	27.6429	3.70452	24.235	LN-3_peak_861a	Promoter (<=1kb)	1	26681801	26687460	5660	2	210940	uc007amz.2	0	ENSMUSG00000073722	4931408C20Rik	RIKEN cDNA 4931408C20 gene
chr1	26686824	26688339	1516	1517	26687257	103	31.5256	4.01778	28.0418	LN-3_peak_861b	Promoter (<=1kb)	1	26681801	26687460	5660	2	210940	uc007amz.2	0	ENSMUSG00000073722	4931408C20Rik	RIKEN cDNA 4931408C20 gene
chr1	26686824	26688339	1516	1517	26687344	108	31.3152	3.84791	27.8397	LN-3_peak_861c	Promoter (<=1kb)	1	26681801	26687460	5660	2	210940	uc007amz.2	0	ENSMUSG00000073722	4931408C20Rik	RIKEN cDNA 4931408C20 gene
chr1	26686824	26688339	1516	1517	26687415	120	30.987	3.52505	27.5147	LN-3_peak_861d	Promoter (<=1kb)	1	26681801	26687460	5660	2	210940	uc007amz.2	0	ENSMUSG00000073722	4931408C20Rik	RIKEN cDNA 4931408C20 gene
chr1	26686824	26688339	1516	1517	26687969	104	34.6202	4.33812	31.0816	LN-3_peak_861e	Promoter (<=1kb)	1	26681801	26687460	5660	2	210940	uc007amz.2	0	ENSMUSG00000073722	4931408C20Rik	RIKEN cDNA 4931408C20 gene
chr1	26686824	26688339	1516	1517	26688164	119	44.1225	4.86593	40.4287	LN-3_peak_861f	Promoter (<=1kb)	1	26681801	26687460	5660	2	210940	uc007amz.2	0	ENSMUSG00000073722	4931408C20Rik	RIKEN cDNA 4931408C20 gene
chr1	26803380	26803536	157	158	26803455	60	15.2711	3.28647	12.1881	LN-1_ss_peak_954	Distal Intergenic	1	26681801	26687460	5660	2	210940	uc007amz.2	-115920	ENSMUSG00000073722	4931408C20Rik	RIKEN cDNA 4931408C20 gene
chr1	26803400	26803539	140	141	26803472	54	10.9787	2.77195	8.01943	LN-3_peak_862	Distal Intergenic	1	26681801	26687460	5660	2	210940	uc007amz.2	-115940	ENSMUSG00000073722	4931408C20Rik	RIKEN cDNA 4931408C20 gene
chr1	26941282	26941486	205	206	26941485	73	22.9343	3.98686	19.6415	LN-1_ss_peak_955	Distal Intergenic	1	26681801	26687460	5660	2	210940	uc007amz.2	-253822	ENSMUSG00000073722	4931408C20Rik	RIKEN cDNA 4931408C20 gene
chr1	26941299	26941486	188	189	26941476	65	16.6184	3.32634	13.4712	LN-3_peak_863	Distal Intergenic	1	26681801	26687460	5660	2	210940	uc007amz.2	-253839	ENSMUSG00000073722	4931408C20Rik	RIKEN cDNA 4931408C20 gene
chr1	27051311	27051363	53	54	27051335	40	5.17492	2.06637	2.5514	LN-3_peak_864	Distal Intergenic	1	26681801	26687460	5660	2	210940	uc007amz.2	-363851	ENSMUSG00000073722	4931408C20Rik	RIKEN cDNA 4931408C20 gene
chr1	27051325	27051380	56	57	27051349	37	4.799	2.04731	2.19239	LN-1_ss_peak_956	Distal Intergenic	1	26681801	26687460	5660	2	210940	uc007amz.2	-363865	ENSMUSG00000073722	4931408C20Rik	RIKEN cDNA 4931408C20 gene
chr1	27140718	27140824	107	108	27140788	45	7.91782	2.47832	5.11681	LN-1_ss_peak_957	Distal Intergenic	1	26681801	26687460	5660	2	210940	uc007amz.2	-453258	ENSMUSG00000073722	4931408C20Rik	RIKEN cDNA 4931408C20 gene
chr1	27140745	27140816	72	73	27140773	42	5.89608	2.16716	3.20841	LN-3_peak_865	Distal Intergenic	1	26681801	26687460	5660	2	210940	uc007amz.2	-453285	ENSMUSG00000073722	4931408C20Rik	RIKEN cDNA 4931408C20 gene
chr1	27160271	27160391	121	122	27160333	47	8.79205	2.58607	5.94932	LN-1_ss_peak_958	Distal Intergenic	1	26681801	26687460	5660	2	210940	uc007amz.2	-472811	ENSMUSG00000073722	4931408C20Rik	RIKEN cDNA 4931408C20 gene
chr1	27183337	27183473	137	138	27183404	48	9.24232	2.63995	6.37951	LN-1_ss_peak_959	Distal Intergenic	1	26681801	26687460	5660	2	210940	uc007amz.2	-495877	ENSMUSG00000073722	4931408C20Rik	RIKEN cDNA 4931408C20 gene
chr1	27196517	27196652	136	137	27196540	49	9.70115	2.69383	6.81855	LN-1_ss_peak_960	Distal Intergenic	1	26681801	26687460	5660	2	210940	uc007amz.2	-509057	ENSMUSG00000073722	4931408C20Rik	RIKEN cDNA 4931408C20 gene
chr1	27273681	27274007	327	328	27273855	214	149.678	11.5834	145.208	LN-1_ss_peak_961	Distal Intergenic	1	26681801	26687460	5660	2	210940	uc007amz.2	-586221	ENSMUSG00000073722	4931408C20Rik	RIKEN cDNA 4931408C20 gene
chr1	27273702	27274005	304	305	27273858	168	97.2671	8.51746	93.1548	LN-3_peak_866	Distal Intergenic	1	26681801	26687460	5660	2	210940	uc007amz.2	-586242	ENSMUSG00000073722	4931408C20Rik	RIKEN cDNA 4931408C20 gene
chr1	27505748	27505810	63	64	27505773	41	5.53061	2.11676	2.8739	LN-3_peak_867	Distal Intergenic	1	26681801	26687460	5660	2	210940	uc007amz.2	-818288	ENSMUSG00000073722	4931408C20Rik	RIKEN cDNA 4931408C20 gene
chr1	27733135	27733347	213	214	27733251	70	21.0725	3.82523	17.8269	LN-1_ss_peak_962	Distal Intergenic	1	26681801	26687460	5660	2	210940	uc007amz.2	-1045675	ENSMUSG00000073722	4931408C20Rik	RIKEN cDNA 4931408C20 gene
chr1	27733142	27733294	153	154	27733207	54	10.9787	2.77195	8.01943	LN-3_peak_868	Distal Intergenic	1	26681801	26687460	5660	2	210940	uc007amz.2	-1045682	ENSMUSG00000073722	4931408C20Rik	RIKEN cDNA 4931408C20 gene
chr1	27759094	27759150	57	58	27759121	38	5.15365	2.10118	2.519	LN-1_ss_peak_963	Distal Intergenic	1	28776122	28780252	4131	2	210962	uc007anb.1	1021102	ENSMUSG00000048411	Gm597	predicted gene 597
chr1	27856478	27856624	147	148	27856615	46	7.45192	2.36876	4.6584	LN-3_peak_869	Distal Intergenic	1	28776122	28780252	4131	2	210962	uc007anb.1	923628	ENSMUSG00000048411	Gm597	predicted gene 597
chr1	27856490	27856625	136	137	27856609	53	11.6189	2.90933	8.66054	LN-1_ss_peak_964	Distal Intergenic	1	28776122	28780252	4131	2	210962	uc007anb.1	923627	ENSMUSG00000048411	Gm597	predicted gene 597
chr1	28029795	28030018	224	225	28029824	42	5.89608	2.16716	3.20841	LN-3_peak_870a	Distal Intergenic	1	28776122	28780252	4131	2	210962	uc007anb.1	750234	ENSMUSG00000048411	Gm597	predicted gene 597
chr1	28029795	28030018	224	225	28029932	42	5.89608	2.16716	3.20841	LN-3_peak_870b	Distal Intergenic	1	28776122	28780252	4131	2	210962	uc007anb.1	750234	ENSMUSG00000048411	Gm597	predicted gene 597
chr1	28132836	28132955	120	121	28132866	44	7.49422	2.42444	4.71473	LN-1_ss_peak_965	Distal Intergenic	1	28776122	28780252	4131	2	210962	uc007anb.1	647297	ENSMUSG00000048411	Gm597	predicted gene 597
chr1	28132836	28132952	117	118	28132900	41	5.53061	2.11676	2.8739	LN-3_peak_871	Distal Intergenic	1	28776122	28780252	4131	2	210962	uc007anb.1	647300	ENSMUSG00000048411	Gm597	predicted gene 597
chr1	28288840	28288902	63	64	28288864	39	5.51879	2.15506	2.85754	LN-1_ss_peak_966	Distal Intergenic	1	28776122	28780252	4131	2	210962	uc007anb.1	491350	ENSMUSG00000048411	Gm597	predicted gene 597
chr1	28293821	28293937	117	118	28293890	51	10.6439	2.80158	7.72291	LN-1_ss_peak_967	Distal Intergenic	1	28776122	28780252	4131	2	210962	uc007anb.1	486315	ENSMUSG00000048411	Gm597	predicted gene 597
chr1	28293851	28293931	81	82	28293893	48	8.28367	2.46956	5.44434	LN-3_peak_872	Distal Intergenic	1	28776122	28780252	4131	2	210962	uc007anb.1	486321	ENSMUSG00000048411	Gm597	predicted gene 597
chr1	28362088	28362209	122	123	28362141	45	7.91782	2.47832	5.11681	LN-1_ss_peak_968	Distal Intergenic	1	28776122	28780252	4131	2	210962	uc007anb.1	418043	ENSMUSG00000048411	Gm597	predicted gene 597
chr1	28855876	28855986	111	112	28855920	41	5.53061	2.11676	2.8739	LN-3_peak_873	Distal Intergenic	1	28776122	28780252	4131	2	210962	uc007anb.1	-75624	ENSMUSG00000048411	Gm597	predicted gene 597
chr1	29246221	29246330	110	111	29246270	47	8.79205	2.58607	5.94932	LN-1_ss_peak_969	Distal Intergenic	1	29421488	29421612	125	1	102465174	uc033fii.1	-175158	ENSMUSG00000099257	Mir6342	microRNA 6342
chr1	29246221	29246342	122	123	29246283	45	7.04924	2.31836	4.28016	LN-3_peak_874	Distal Intergenic	1	29421488	29421612	125	1	102465174	uc033fii.1	-175146	ENSMUSG00000099257	Mir6342	microRNA 6342
chr1	29362069	29362166	98	99	29362089	41	6.27965	2.26281	3.56868	LN-1_ss_peak_970	Distal Intergenic	1	29421488	29421612	125	1	102465174	uc033fii.1	-59322	ENSMUSG00000099257	Mir6342	microRNA 6342
chr1	29369411	29369546	136	137	29369465	55	12.6253	3.01708	9.63025	LN-1_ss_peak_971	Distal Intergenic	1	29421488	29421612	125	1	102465174	uc033fii.1	-51942	ENSMUSG00000099257	Mir6342	microRNA 6342
chr1	29370653	29371004	352	353	29370772	92	35.8573	5.01051	32.2895	LN-1_ss_peak_972	Distal Intergenic	1	29421488	29421612	125	1	102465174	uc033fii.1	-50484	ENSMUSG00000099257	Mir6342	microRNA 6342
chr1	29370654	29370880	227	228	29370759	75	22.428	3.83034	19.1305	LN-3_peak_875	Distal Intergenic	1	29421488	29421612	125	1	102465174	uc033fii.1	-50608	ENSMUSG00000099257	Mir6342	microRNA 6342
chr1	29372161	29372238	78	79	29372185	46	8.35049	2.5322	5.52831	LN-1_ss_peak_973	Distal Intergenic	1	29421488	29421612	125	1	102465174	uc033fii.1	-49250	ENSMUSG00000099257	Mir6342	microRNA 6342
chr1	29372161	29372231	71	72	29372185	45	7.04924	2.31836	4.28016	LN-3_peak_876	Distal Intergenic	1	29421488	29421612	125	1	102465174	uc033fii.1	-49257	ENSMUSG00000099257	Mir6342	microRNA 6342
chr1	29474797	29474848	52	53	29474822	41	6.27965	2.26281	3.56868	LN-1_ss_peak_974	Distal Intergenic	1	29421488	29421612	125	1	102465174	uc033fii.1	53309	ENSMUSG00000099257	Mir6342	microRNA 6342
chr1	29583766	29583922	157	158	29583849	55	12.6253	3.01708	9.63025	LN-1_ss_peak_975	Distal Intergenic	1	29421488	29421612	125	1	102465174	uc033fii.1	162278	ENSMUSG00000099257	Mir6342	microRNA 6342
chr1	29605922	29605989	68	69	29605954	39	5.51879	2.15506	2.85754	LN-1_ss_peak_976	Distal Intergenic	1	29421488	29421612	125	1	102465174	uc033fii.1	184434	ENSMUSG00000099257	Mir6342	microRNA 6342
chr1	29609417	29609468	52	53	29609457	40	5.8942	2.20894	3.20759	LN-1_ss_peak_977	Distal Intergenic	1	29421488	29421612	125	1	102465174	uc033fii.1	187929	ENSMUSG00000099257	Mir6342	microRNA 6342
chr1	29611908	29612135	228	229	29612000	68	19.8613	3.71748	16.6476	LN-1_ss_peak_978	Distal Intergenic	1	29421488	29421612	125	1	102465174	uc033fii.1	190420	ENSMUSG00000099257	Mir6342	microRNA 6342
chr1	29611922	29612110	189	190	29612031	58	12.9306	2.97355	9.89968	LN-3_peak_877	Distal Intergenic	1	29421488	29421612	125	1	102465174	uc033fii.1	190434	ENSMUSG00000099257	Mir6342	microRNA 6342
chr1	29644452	29644546	95	96	29644488	48	9.24232	2.63995	6.37951	LN-1_ss_peak_979	Distal Intergenic	1	29421488	29421612	125	1	102465174	uc033fii.1	222964	ENSMUSG00000099257	Mir6342	microRNA 6342
chr1	29644456	29644513	58	59	29644480	43	6.27113	2.21756	3.5545	LN-3_peak_878	Distal Intergenic	1	29421488	29421612	125	1	102465174	uc033fii.1	222968	ENSMUSG00000099257	Mir6342	microRNA 6342
chr1	29647901	29648323	423	424	29648053	135	67.2659	6.85429	63.3258	LN-3_peak_879	Distal Intergenic	1	29421488	29421612	125	1	102465174	uc033fii.1	226413	ENSMUSG00000099257	Mir6342	microRNA 6342
chr1	29647913	29648335	423	424	29648055	126	62.9839	6.84232	59.0469	LN-1_ss_peak_980a	Distal Intergenic	1	29421488	29421612	125	1	102465174	uc033fii.1	226425	ENSMUSG00000099257	Mir6342	microRNA 6342
chr1	29647913	29648335	423	424	29648161	118	39.7005	4.42317	36.0658	LN-1_ss_peak_980b	Distal Intergenic	1	29421488	29421612	125	1	102465174	uc033fii.1	226425	ENSMUSG00000099257	Mir6342	microRNA 6342
chr1	29656343	29656427	85	86	29656373	40	5.8942	2.20894	3.20759	LN-1_ss_peak_981	Distal Intergenic	1	29421488	29421612	125	1	102465174	uc033fii.1	234855	ENSMUSG00000099257	Mir6342	microRNA 6342
chr1	29660599	29660662	64	65	29660623	39	5.51879	2.15506	2.85754	LN-1_ss_peak_982	Distal Intergenic	1	29421488	29421612	125	1	102465174	uc033fii.1	239111	ENSMUSG00000099257	Mir6342	microRNA 6342
chr1	29700104	29700220	117	118	29700165	46	8.35049	2.5322	5.52831	LN-1_ss_peak_983	Distal Intergenic	1	29421488	29421612	125	1	102465174	uc033fii.1	278616	ENSMUSG00000099257	Mir6342	microRNA 6342
chr1	29700106	29700228	123	124	29700168	51	9.59487	2.62076	6.69294	LN-3_peak_880	Distal Intergenic	1	29421488	29421612	125	1	102465174	uc033fii.1	278618	ENSMUSG00000099257	Mir6342	microRNA 6342
chr1	29740710	29740804	95	96	29740747	45	7.91782	2.47832	5.11681	LN-1_ss_peak_984	Distal Intergenic	1	29421488	29421612	125	1	102465174	uc033fii.1	319222	ENSMUSG00000099257	Mir6342	microRNA 6342
chr1	29843048	29843230	183	184	29843140	52	10.0483	2.67116	7.12673	LN-3_peak_881	Distal Intergenic	1	29421488	29421612	125	1	102465174	uc033fii.1	421560	ENSMUSG00000099257	Mir6342	microRNA 6342
chr1	29843061	29843229	169	170	29843110	51	10.6439	2.80158	7.72291	LN-1_ss_peak_985	Distal Intergenic	1	29421488	29421612	125	1	102465174	uc033fii.1	421573	ENSMUSG00000099257	Mir6342	microRNA 6342
chr1	30160267	30160429	163	164	30160361	66	18.6748	3.60973	15.4928	LN-1_ss_peak_986	Distal Intergenic	1	30802342	30863256	60915	2	213109	uc007ane.1	702827	ENSMUSG00000048874	Phf3	PHD finger protein 3
chr1	30160316	30160391	76	77	30160370	42	5.89608	2.16716	3.20841	LN-3_peak_882	Distal Intergenic	1	30802342	30863256	60915	2	213109	uc007ane.1	702865	ENSMUSG00000048874	Phf3	PHD finger protein 3
chr1	30163732	30163922	191	192	30163837	61	15.8216	3.34034	12.7217	LN-1_ss_peak_987	Distal Intergenic	1	30802342	30863256	60915	2	213109	uc007ane.1	699334	ENSMUSG00000048874	Phf3	PHD finger protein 3
chr1	30163750	30163912	163	164	30163847	57	12.4316	2.92315	9.4181	LN-3_peak_883	Distal Intergenic	1	30802342	30863256	60915	2	213109	uc007ane.1	699344	ENSMUSG00000048874	Phf3	PHD finger protein 3
chr1	30266394	30266527	134	135	30266429	45	7.04924	2.31836	4.28016	LN-3_peak_884	Distal Intergenic	1	30802342	30863256	60915	2	213109	uc007ane.1	596729	ENSMUSG00000048874	Phf3	PHD finger protein 3
chr1	30266408	30266458	51	52	30266434	40	5.8942	2.20894	3.20759	LN-1_ss_peak_988	Distal Intergenic	1	30802342	30863256	60915	2	213109	uc007ane.1	596798	ENSMUSG00000048874	Phf3	PHD finger protein 3
chr1	30266924	30267067	144	145	30266991	53	11.6189	2.90933	8.66054	LN-1_ss_peak_989	Distal Intergenic	1	30802342	30863256	60915	2	213109	uc007ane.1	596189	ENSMUSG00000048874	Phf3	PHD finger protein 3
chr1	30335183	30335314	132	133	30335215	42	6.67494	2.31669	3.94057	LN-1_ss_peak_990	Distal Intergenic	1	30802342	30863256	60915	2	213109	uc007ane.1	527942	ENSMUSG00000048874	Phf3	PHD finger protein 3
chr1	30611262	30611337	76	77	30611302	42	6.67494	2.31669	3.94057	LN-1_ss_peak_991	Distal Intergenic	1	30802342	30863256	60915	2	213109	uc007ane.1	251919	ENSMUSG00000048874	Phf3	PHD finger protein 3
chr1	30613053	30613170	118	119	30613124	45	7.91782	2.47832	5.11681	LN-1_ss_peak_992	Distal Intergenic	1	30802342	30863256	60915	2	213109	uc007ane.1	250086	ENSMUSG00000048874	Phf3	PHD finger protein 3
chr1	30613062	30613167	106	107	30613130	45	7.04924	2.31836	4.28016	LN-3_peak_885	Distal Intergenic	1	30802342	30863256	60915	2	213109	uc007ane.1	250089	ENSMUSG00000048874	Phf3	PHD finger protein 3
chr1	30661185	30661398	214	215	30661298	75	24.2044	4.09461	20.8801	LN-1_ss_peak_993	Distal Intergenic	1	30802342	30863256	60915	2	213109	uc007ane.1	201858	ENSMUSG00000048874	Phf3	PHD finger protein 3
chr1	30661249	30661378	130	131	30661303	54	10.9787	2.77195	8.01943	LN-3_peak_886	Distal Intergenic	1	30802342	30863256	60915	2	213109	uc007ane.1	201878	ENSMUSG00000048874	Phf3	PHD finger protein 3
chr1	30733145	30733367	223	224	30733225	80	25.5485	4.08233	22.1822	LN-3_peak_887	Distal Intergenic	1	30802342	30863256	60915	2	213109	uc007ane.1	129889	ENSMUSG00000048874	Phf3	PHD finger protein 3
chr1	30733165	30733370	206	207	30733234	70	21.0725	3.82523	17.8269	LN-1_ss_peak_994	Distal Intergenic	1	30802342	30863256	60915	2	213109	uc007ane.1	129886	ENSMUSG00000048874	Phf3	PHD finger protein 3
chr1	30734689	30734955	267	268	30734817	106	46.4717	5.76479	42.7307	LN-1_ss_peak_995	Distal Intergenic	1	30802342	30863256	60915	2	213109	uc007ane.1	128301	ENSMUSG00000048874	Phf3	PHD finger protein 3
chr1	30734693	30734952	260	261	30734816	98	37.8257	4.98952	34.2289	LN-3_peak_888	Distal Intergenic	1	30802342	30863256	60915	2	213109	uc007ane.1	128304	ENSMUSG00000048874	Phf3	PHD finger protein 3
chr1	30859250	30859317	68	69	30859274	43	7.07986	2.37057	4.3226	LN-1_ss_peak_996	Intron (uc007ane.1/213109, intron 14 of 14)	1	30802342	30863256	60915	2	213109	uc007ane.1	3939	ENSMUSG00000048874	Phf3	PHD finger protein 3
chr1	30941667	30941847	181	182	30941745	52	11.1274	2.85545	8.18758	LN-1_ss_peak_997	3' UTR	1	30940303	30949755	9453	2	19243	uc007anh.1	7908	ENSMUSG00000026064	Ptp4a1	protein tyrosine phosphatase 4a1
chr1	30941719	30941806	88	89	30941770	43	6.27113	2.21756	3.5545	LN-3_peak_889	3' UTR	1	30940303	30949755	9453	2	19243	uc007anh.1	7949	ENSMUSG00000026064	Ptp4a1	protein tyrosine phosphatase 4a1
chr1	30942137	30942349	213	214	30942198	50	10.1684	2.7477	7.26664	LN-1_ss_peak_998	3' UTR	1	30940303	30949755	9453	2	19243	uc007anh.1	7406	ENSMUSG00000026064	Ptp4a1	protein tyrosine phosphatase 4a1
chr1	30942148	30942254	107	108	30942212	44	6.65558	2.26796	3.91197	LN-3_peak_890	3' UTR	1	30940303	30949755	9453	2	19243	uc007anh.1	7501	ENSMUSG00000026064	Ptp4a1	protein tyrosine phosphatase 4a1
chr1	30942710	30942859	150	151	30942756	51	9.59487	2.62076	6.69294	LN-3_peak_891	3' UTR	1	30940303	30949755	9453	2	19243	uc007anh.1	6896	ENSMUSG00000026064	Ptp4a1	protein tyrosine phosphatase 4a1
chr1	30942730	30943283	554	555	30942780	44	7.49422	2.42444	4.71473	LN-1_ss_peak_999a	3' UTR	1	30940303	30949755	9453	2	19243	uc007anh.1	6472	ENSMUSG00000026064	Ptp4a1	protein tyrosine phosphatase 4a1
chr1	30942730	30943283	554	555	30943112	68	19.8613	3.71748	16.6476	LN-1_ss_peak_999b	3' UTR	1	30940303	30949755	9453	2	19243	uc007anh.1	6472	ENSMUSG00000026064	Ptp4a1	protein tyrosine phosphatase 4a1
chr1	30942990	30943266	277	278	30943096	68	18.2976	3.47754	15.104	LN-3_peak_892	3' UTR	1	30940303	30949755	9453	2	19243	uc007anh.1	6489	ENSMUSG00000026064	Ptp4a1	protein tyrosine phosphatase 4a1
chr1	30946370	30946571	202	203	30946486	55	12.6253	3.01708	9.63025	LN-1_ss_peak_1000	5' UTR	1	30940303	30949755	9453	2	19243	uc007anh.1	3184	ENSMUSG00000026064	Ptp4a1	protein tyrosine phosphatase 4a1
chr1	30946400	30946602	203	204	30946487	62	14.9973	3.17515	11.8985	LN-3_peak_893	5' UTR	1	30940303	30949755	9453	2	19243	uc007anh.1	3153	ENSMUSG00000026064	Ptp4a1	protein tyrosine phosphatase 4a1
chr1	31129817	31130145	329	330	31129969	267	210.021	14.4389	205.383	LN-1_ss_peak_1001	Distal Intergenic	1	31176435	31204725	28291	1	266744	uc007ank.1	-46290	ENSMUSG00000050217	Lgsn	lengsin, lens protein with glutamine synthetase domain
chr1	31129817	31130161	345	346	31129969	294	234.109	14.8677	229.556	LN-3_peak_894	Distal Intergenic	1	31176435	31204725	28291	1	266744	uc007ank.1	-46274	ENSMUSG00000050217	Lgsn	lengsin, lens protein with glutamine synthetase domain
chr1	31282081	31282174	94	95	31282173	45	7.91782	2.47832	5.11681	LN-1_ss_peak_1002	Distal Intergenic	1	31264847	31268061	3215	1	226957	uc011wiu.1	17234	NA	Gm4850	THO complex 4 pseudogene
chr1	31384286	31384360	75	76	31384332	43	7.07986	2.37057	4.3226	LN-1_ss_peak_1003	Distal Intergenic	1	31264847	31268061	3215	1	226957	uc011wiu.1	119439	NA	Gm4850	THO complex 4 pseudogene
chr1	31385753	31385984	232	233	31385857	56	13.1398	3.07096	10.127	LN-1_ss_peak_1004	Distal Intergenic	1	31264847	31268061	3215	1	226957	uc011wiu.1	120906	NA	Gm4850	THO complex 4 pseudogene
chr1	31385771	31385905	135	136	31385832	46	7.45192	2.36876	4.6584	LN-3_peak_895	Distal Intergenic	1	31264847	31268061	3215	1	226957	uc011wiu.1	120924	NA	Gm4850	THO complex 4 pseudogene
chr1	31414676	31414790	115	116	31414728	42	6.67494	2.31669	3.94057	LN-1_ss_peak_1005	Distal Intergenic	1	31264847	31268061	3215	1	226957	uc011wiu.1	149829	NA	Gm4850	THO complex 4 pseudogene
chr1	31957535	31957738	204	205	31957624	52	10.0483	2.67116	7.12673	LN-3_peak_896	Distal Intergenic	1	32172806	32246872	74067	1	170771	uc007ann.1	-215068	ENSMUSG00000026058	Khdrbs2	KH domain containing, RNA binding, signal transduction associated 2
chr1	31957568	31957791	224	225	31957671	60	15.2711	3.28647	12.1881	LN-1_ss_peak_1006	Distal Intergenic	1	32172806	32246872	74067	1	170771	uc007ann.1	-215015	ENSMUSG00000026058	Khdrbs2	KH domain containing, RNA binding, signal transduction associated 2
chr1	31957836	31958034	199	200	31957957	54	10.9787	2.77195	8.01943	LN-3_peak_897	Distal Intergenic	1	32172806	32246872	74067	1	170771	uc007ann.1	-214772	ENSMUSG00000026058	Khdrbs2	KH domain containing, RNA binding, signal transduction associated 2
chr1	31957863	31958058	196	197	31957960	52	11.1274	2.85545	8.18758	LN-1_ss_peak_1007	Distal Intergenic	1	32172806	32246872	74067	1	170771	uc007ann.1	-214748	ENSMUSG00000026058	Khdrbs2	KH domain containing, RNA binding, signal transduction associated 2
chr1	31958646	31958721	76	77	31958708	41	5.53061	2.11676	2.8739	LN-3_peak_898	Distal Intergenic	1	32172806	32246872	74067	1	170771	uc007ann.1	-214085	ENSMUSG00000026058	Khdrbs2	KH domain containing, RNA binding, signal transduction associated 2
chr1	31958666	31958971	306	307	31958786	50	10.1684	2.7477	7.26664	LN-1_ss_peak_1008a	Distal Intergenic	1	32172806	32246872	74067	1	170771	uc007ann.1	-213835	ENSMUSG00000026058	Khdrbs2	KH domain containing, RNA binding, signal transduction associated 2
chr1	31958666	31958971	306	307	31958912	42	6.67494	2.31669	3.94057	LN-1_ss_peak_1008b	Distal Intergenic	1	32172806	32246872	74067	1	170771	uc007ann.1	-213835	ENSMUSG00000026058	Khdrbs2	KH domain containing, RNA binding, signal transduction associated 2
chr1	31958829	31959033	205	206	31958960	51	9.59487	2.62076	6.69294	LN-3_peak_899	Distal Intergenic	1	32172806	32246872	74067	1	170771	uc007ann.1	-213773	ENSMUSG00000026058	Khdrbs2	KH domain containing, RNA binding, signal transduction associated 2
chr1	32191686	32191828	143	144	32191771	45	7.04924	2.31836	4.28016	LN-3_peak_900	Intron (uc007ann.1/170771, intron 1 of 1)	1	32172806	32246872	74067	1	170771	uc007ann.1	18880	ENSMUSG00000026058	Khdrbs2	KH domain containing, RNA binding, signal transduction associated 2
chr1	32191688	32191756	69	70	32191700	37	4.799	2.04731	2.19239	LN-1_ss_peak_1009	Intron (uc007ann.1/170771, intron 1 of 1)	1	32172806	32246872	74067	1	170771	uc007ann.1	18882	ENSMUSG00000026058	Khdrbs2	KH domain containing, RNA binding, signal transduction associated 2
chr1	32262928	32263030	103	104	32263021	48	8.28367	2.46956	5.44434	LN-3_peak_901	Intron (uc007ano.1/170771, intron 2 of 2)	1	32172806	32246872	74067	1	170771	uc007ann.1	90122	ENSMUSG00000026058	Khdrbs2	KH domain containing, RNA binding, signal transduction associated 2
chr1	32262941	32263054	114	115	32263008	51	10.6439	2.80158	7.72291	LN-1_ss_peak_1010	Intron (uc007ano.1/170771, intron 2 of 2)	1	32172806	32246872	74067	1	170771	uc007ann.1	90135	ENSMUSG00000026058	Khdrbs2	KH domain containing, RNA binding, signal transduction associated 2
chr1	32263644	32263908	265	266	32263795	85	30.8821	4.63338	27.4096	LN-1_ss_peak_1011	Intron (uc007ano.1/170771, intron 2 of 2)	1	32172806	32246872	74067	1	170771	uc007ann.1	90838	ENSMUSG00000026058	Khdrbs2	KH domain containing, RNA binding, signal transduction associated 2
chr1	32263680	32263857	178	179	32263804	54	10.9787	2.77195	8.01943	LN-3_peak_902	Intron (uc007ano.1/170771, intron 2 of 2)	1	32172806	32246872	74067	1	170771	uc007ann.1	90874	ENSMUSG00000026058	Khdrbs2	KH domain containing, RNA binding, signal transduction associated 2
chr1	32376635	32376710	76	77	32376675	40	5.8942	2.20894	3.20759	LN-1_ss_peak_1012	Intron (uc007anp.1/170771, intron 3 of 8)	1	32519563	32520999	1437	2	408192	uc011wiv.1	144289	ENSMUSG00000091318	Gm9839	predicted gene 9839
chr1	32378048	32378197	150	151	32378191	62	16.3789	3.39422	13.2623	LN-1_ss_peak_1013	Intron (uc007anp.1/170771, intron 3 of 8)	1	32519563	32520999	1437	2	408192	uc011wiv.1	142802	ENSMUSG00000091318	Gm9839	predicted gene 9839
chr1	32378049	32378197	149	150	32378193	61	14.4703	3.12475	11.3881	LN-3_peak_903	Intron (uc007anp.1/170771, intron 3 of 8)	1	32519563	32520999	1437	2	408192	uc011wiv.1	142802	ENSMUSG00000091318	Gm9839	predicted gene 9839
chr1	32392058	32392160	103	104	32392107	41	6.27965	2.26281	3.56868	LN-1_ss_peak_1014	Intron (uc007anp.1/170771, intron 3 of 8)	1	32519563	32520999	1437	2	408192	uc011wiv.1	128839	ENSMUSG00000091318	Gm9839	predicted gene 9839
chr1	32442504	32442573	70	71	32442542	40	5.8942	2.20894	3.20759	LN-1_ss_peak_1015	Intron (uc007anp.1/170771, intron 4 of 8)	1	32519563	32520999	1437	2	408192	uc011wiv.1	78426	ENSMUSG00000091318	Gm9839	predicted gene 9839
chr1	32442507	32442560	54	55	32442534	41	5.53061	2.11676	2.8739	LN-3_peak_904	Intron (uc007anp.1/170771, intron 4 of 8)	1	32519563	32520999	1437	2	408192	uc011wiv.1	78439	ENSMUSG00000091318	Gm9839	predicted gene 9839
chr1	32521258	32521416	159	160	32521315	50	10.1684	2.7477	7.26664	LN-1_ss_peak_1016	Promoter (<=1kb)	1	32519563	32520999	1437	2	408192	uc011wiv.1	-259	ENSMUSG00000091318	Gm9839	predicted gene 9839
chr1	32667249	32667453	205	206	32667365	77	23.6598	3.93113	20.3344	LN-3_peak_905	Distal Intergenic	1	32543546	32547293	3748	2	408191	uc011wiw.1	-119956	ENSMUSG00000091318	Gm5415	predicted gene 5415
chr1	32667253	32667498	246	247	32667366	79	26.8117	4.31012	23.4271	LN-1_ss_peak_1017	Distal Intergenic	1	32543546	32547293	3748	2	408191	uc011wiw.1	-119960	ENSMUSG00000091318	Gm5415	predicted gene 5415
chr1	32976307	32976506	200	201	32976403	61	15.8216	3.34034	12.7217	LN-1_ss_peak_1018	Distal Intergenic	1	32543546	32547293	3748	2	408191	uc011wiw.1	-429014	ENSMUSG00000091318	Gm5415	predicted gene 5415
chr1	33018934	33019047	114	115	33018971	49	9.70115	2.69383	6.81855	LN-1_ss_peak_1019	Distal Intergenic	1	32543546	32547293	3748	2	408191	uc011wiw.1	-471641	ENSMUSG00000091318	Gm5415	predicted gene 5415
chr1	33065442	33065586	145	146	33065519	59	13.4368	3.02395	10.3885	LN-3_peak_906	Distal Intergenic	1	32543546	32547293	3748	2	408191	uc011wiw.1	-518149	ENSMUSG00000091318	Gm5415	predicted gene 5415
chr1	33065475	33065562	88	89	33065513	44	7.49422	2.42444	4.71473	LN-1_ss_peak_1020	Distal Intergenic	1	32543546	32547293	3748	2	408191	uc011wiw.1	-518182	ENSMUSG00000091318	Gm5415	predicted gene 5415
chr1	33230057	33230144	88	89	33230086	38	5.15365	2.10118	2.519	LN-1_ss_peak_1021	Distal Intergenic	1	33478942	33622142	143201	2	19076	uc007anr.1	391998	ENSMUSG00000026134	Prim2	DNA primase, p58 subunit
chr1	33300497	33300632	136	137	33300548	50	9.14953	2.57036	6.26788	LN-3_peak_907	Distal Intergenic	1	33478942	33622142	143201	2	19076	uc007anr.1	321510	ENSMUSG00000026134	Prim2	DNA primase, p58 subunit
chr1	33305779	33305849	71	72	33305804	40	5.17492	2.06637	2.5514	LN-3_peak_908	Distal Intergenic	1	33478942	33622142	143201	2	19076	uc007anr.1	316293	ENSMUSG00000026134	Prim2	DNA primase, p58 subunit
chr1	33413811	33414015	205	206	33413917	75	24.2044	4.09461	20.8801	LN-1_ss_peak_1022	Distal Intergenic	1	33478942	33622142	143201	2	19076	uc007anr.1	208127	ENSMUSG00000026134	Prim2	DNA primase, p58 subunit
chr1	33413811	33414016	206	207	33413920	79	24.9136	4.03193	21.5608	LN-3_peak_909	Distal Intergenic	1	33478942	33622142	143201	2	19076	uc007anr.1	208126	ENSMUSG00000026134	Prim2	DNA primase, p58 subunit
chr1	33538922	33539187	266	267	33539054	123	60.4148	6.68069	56.5035	LN-1_ss_peak_1023	Intron (uc007anq.2/19076, intron 7 of 13)	1	33478942	33622142	143201	2	19076	uc007anr.1	82955	ENSMUSG00000026134	Prim2	DNA primase, p58 subunit
chr1	33538922	33539185	264	265	33539046	110	46.8111	5.59431	43.0785	LN-3_peak_910	Intron (uc007anq.2/19076, intron 7 of 13)	1	33478942	33622142	143201	2	19076	uc007anr.1	82957	ENSMUSG00000026134	Prim2	DNA primase, p58 subunit
chr1	33539639	33539880	242	243	33539744	106	43.7508	5.39271	40.0606	LN-3_peak_911	Intron (uc007anq.2/19076, intron 7 of 13)	1	33478942	33622142	143201	2	19076	uc007anr.1	82262	ENSMUSG00000026134	Prim2	DNA primase, p58 subunit
chr1	33539652	33539866	215	216	33539739	83	29.5048	4.52563	26.0612	LN-1_ss_peak_1024	Intron (uc007anq.2/19076, intron 7 of 13)	1	33478942	33622142	143201	2	19076	uc007anr.1	82276	ENSMUSG00000026134	Prim2	DNA primase, p58 subunit
chr1	33576065	33576198	134	135	33576108	44	7.49422	2.42444	4.71473	LN-1_ss_peak_1025	Intron (uc007anq.2/19076, intron 7 of 13)	1	33478942	33622142	143201	2	19076	uc007anr.1	45944	ENSMUSG00000026134	Prim2	DNA primase, p58 subunit
chr1	33576085	33576191	107	108	33576089	39	4.82921	2.01597	2.24186	LN-3_peak_912	Intron (uc007anq.2/19076, intron 7 of 13)	1	33478942	33622142	143201	2	19076	uc007anr.1	45951	ENSMUSG00000026134	Prim2	DNA primase, p58 subunit
chr1	34646671	34646860	190	191	34646772	73	21.2186	3.72954	17.9502	LN-3_peak_914	Distal Intergenic	1	34633535	34636210	2676	2	241051	uc011wjd.1	-10461	NA	AA619741	PHD finger protein 19 pseudogene
chr1	34646703	34646852	150	151	34646782	62	16.3789	3.39422	13.2623	LN-1_ss_peak_1027	Distal Intergenic	1	34633535	34636210	2676	2	241051	uc011wjd.1	-10493	NA	AA619741	PHD finger protein 19 pseudogene
chr1	34915473	34915571	99	100	34915510	41	6.27965	2.26281	3.56868	LN-1_ss_peak_1028	Distal Intergenic	1	34849959	34871557	21599	1	226971	uc007apk.2	65514	ENSMUSG00000026123	Plekhb2	pleckstrin homology domain containing, family B (evectins) member 2
chr1	34915479	34915585	107	108	34915509	46	7.45192	2.36876	4.6584	LN-3_peak_915	Distal Intergenic	1	34849959	34871557	21599	1	226971	uc007apk.2	65520	ENSMUSG00000026123	Plekhb2	pleckstrin homology domain containing, family B (evectins) member 2
chr1	35408736	35408947	212	213	35408848	73	22.9343	3.98686	19.6415	LN-1_ss_peak_1029	Distal Intergenic	1	34849959	34871557	21599	1	226971	uc007apk.2	558777	ENSMUSG00000026123	Plekhb2	pleckstrin homology domain containing, family B (evectins) member 2
chr1	35408740	35408936	197	198	35408870	70	19.448	3.57834	16.2239	LN-3_peak_916	Distal Intergenic	1	34849959	34871557	21599	1	226971	uc007apk.2	558781	ENSMUSG00000026123	Plekhb2	pleckstrin homology domain containing, family B (evectins) member 2
chr1	37232879	37233166	288	289	37233046	99	38.5516	5.03992	34.9428	LN-3_peak_944	Intron (uc033fit.1/12790, intron 3 of 7)	1	37219205	37263384	44180	1	12790	uc007ari.2	13674	ENSMUSG00000026114	Cnga3	cyclic nucleotide gated channel alpha 3
chr1	37232884	37233176	293	294	37233022	84	30.1909	4.5795	26.7331	LN-1_ss_peak_1031	Intron (uc033fit.1/12790, intron 3 of 7)	1	37219205	37263384	44180	1	12790	uc007ari.2	13679	ENSMUSG00000026114	Cnga3	cyclic nucleotide gated channel alpha 3
chr1	37604876	37605150	275	276	37605002	110	49.654	5.98029	45.8699	LN-1_ss_peak_1032	Distal Intergenic	1	37611677	37626068	14392	2	72097	uc007arw.1	20918	ENSMUSG00000026090	2010300C02Rik	RIKEN cDNA 2010300C02 gene
chr1	37604877	37605143	267	268	37605001	102	40.7548	5.19111	37.1106	LN-3_peak_945	Distal Intergenic	1	37611677	37626068	14392	2	72097	uc007arw.1	20925	ENSMUSG00000026090	2010300C02Rik	RIKEN cDNA 2010300C02 gene
chr1	37605378	37605497	120	121	37605418	45	7.04924	2.31836	4.28016	LN-3_peak_946	Distal Intergenic	1	37611677	37626068	14392	2	72097	uc007arw.1	20571	ENSMUSG00000026090	2010300C02Rik	RIKEN cDNA 2010300C02 gene
chr1	38653330	38653556	227	228	38653412	81	26.1888	4.13273	22.809	LN-3_peak_947	Intron (uc056ycp.1/16764, intron 7 of 7)	1	38335431	38664955	329525	2	16764	uc056ycp.1	11399	ENSMUSG00000037138	Aff3	AF4/FMR2 family, member 3
chr1	38653376	38653470	95	96	38653419	47	8.79205	2.58607	5.94932	LN-1_ss_peak_1034	Intron (uc056ycp.1/16764, intron 7 of 7)	1	38335431	38664955	329525	2	16764	uc056ycp.1	11485	ENSMUSG00000037138	Aff3	AF4/FMR2 family, member 3
chr1	40047561	40047824	264	265	40047706	108	46.7841	5.69707	43.04	LN-1_ss_peak_1035	Distal Intergenic	1	40084768	40125226	40459	1	16178	uc007atu.2	-36944	ENSMUSG00000026073	Il1r2	interleukin 1 receptor, type II
chr1	40047566	40047833	268	269	40047705	99	38.5516	5.03992	34.9428	LN-3_peak_950	Distal Intergenic	1	40084768	40125226	40459	1	16178	uc007atu.2	-36935	ENSMUSG00000026073	Il1r2	interleukin 1 receptor, type II
chr1	40545187	40545414	228	229	40545309	93	36.5869	5.06439	33.0058	LN-1_ss_peak_1037	Intron (uc007auk.2/16174, intron 11 of 12)	1	40515362	40526917	11556	1	16174	uc007aui.1	29825	ENSMUSG00000026068	Il18rap	interleukin 18 receptor accessory protein
chr1	40545193	40545421	229	230	40545307	82	26.8342	4.18313	23.4409	LN-3_peak_951	Intron (uc007auk.2/16174, intron 11 of 12)	1	40515362	40526917	11556	1	16174	uc007aui.1	29831	ENSMUSG00000026068	Il18rap	interleukin 18 receptor accessory protein
chr1	41330762	41330852	91	92	41330828	41	5.53061	2.11676	2.8739	LN-3_peak_952	Distal Intergenic	1	41167560	41181252	13693	2	74897	uc029qny.1	-149510	ENSMUSG00000104072	4930448I06Rik	RIKEN cDNA 4930448I06 gene
chr1	41365302	41365586	285	286	41365471	52	10.0483	2.67116	7.12673	LN-3_peak_953	Distal Intergenic	1	41167560	41181252	13693	2	74897	uc029qny.1	-184050	ENSMUSG00000104072	4930448I06Rik	RIKEN cDNA 4930448I06 gene
chr1	41365356	41365525	170	171	41365486	39	5.51879	2.15506	2.85754	LN-1_ss_peak_1038	Distal Intergenic	1	41167560	41181252	13693	2	74897	uc029qny.1	-184104	ENSMUSG00000104072	4930448I06Rik	RIKEN cDNA 4930448I06 gene
chr1	41472575	41472792	218	219	41472701	72	20.6226	3.67914	17.3686	LN-3_peak_954	Distal Intergenic	1	41167560	41181252	13693	2	74897	uc029qny.1	-291323	ENSMUSG00000104072	4930448I06Rik	RIKEN cDNA 4930448I06 gene
chr1	41472576	41472851	276	277	41472699	109	48.8525	5.92641	45.0789	LN-1_ss_peak_1039	Distal Intergenic	1	41167560	41181252	13693	2	74897	uc029qny.1	-291324	ENSMUSG00000104072	4930448I06Rik	RIKEN cDNA 4930448I06 gene
chr1	41917958	41918096	139	140	41917964	58	14.1911	3.17871	11.1426	LN-1_ss_peak_1040	Distal Intergenic	1	41167560	41181252	13693	2	74897	uc029qny.1	-736706	ENSMUSG00000104072	4930448I06Rik	RIKEN cDNA 4930448I06 gene
chr1	41917959	41918091	133	134	41918063	50	9.14953	2.57036	6.26788	LN-3_peak_955	Distal Intergenic	1	41167560	41181252	13693	2	74897	uc029qny.1	-736707	ENSMUSG00000104072	4930448I06Rik	RIKEN cDNA 4930448I06 gene
chr1	42335065	42335271	207	208	42335140	70	21.0725	3.82523	17.8269	LN-1_ss_peak_1041	Distal Intergenic	1	42648200	42667672	19473	2	66297	uc007aur.1	332401	ENSMUSG00000060424	Pantr1	POU domain, class 3, transcription factor 3 adjacent noncoding transcript 1
chr1	42335089	42335192	104	105	42335141	52	10.0483	2.67116	7.12673	LN-3_peak_956	Distal Intergenic	1	42648200	42667672	19473	2	66297	uc007aur.1	332480	ENSMUSG00000060424	Pantr1	POU domain, class 3, transcription factor 3 adjacent noncoding transcript 1
chr1	43227180	43227423	244	245	43227289	83	29.5048	4.52563	26.0612	LN-1_ss_peak_1042	Distal Intergenic	1	43123071	43196761	73691	2	14200	uc007avl.2	-30419	ENSMUSG00000008136	Fhl2	four and a half LIM domains 2
chr1	43227217	43227416	200	201	43227308	70	19.448	3.57834	16.2239	LN-3_peak_958	Distal Intergenic	1	43123071	43196761	73691	2	14200	uc007avl.2	-30456	ENSMUSG00000008136	Fhl2	four and a half LIM domains 2
chr1	43640799	43640922	124	125	43640881	43	6.27113	2.21756	3.5545	LN-3_peak_959	Distal Intergenic	1	43730602	43742564	11963	1	78896	uc007avp.2	-89680	ENSMUSG00000026051	1500015O10Rik	RIKEN cDNA 1500015O10 gene
chr1	43777779	43778255	477	478	43777907	84	28.1406	4.28393	24.7215	LN-3_peak_960	Intron (uc007avq.1/67883, intron 8 of 14)	1	43730602	43742564	11963	1	78896	uc007avp.2	47177	ENSMUSG00000026051	1500015O10Rik	RIKEN cDNA 1500015O10 gene
chr1	43777814	43778047	234	235	43777929	78	26.1517	4.25624	22.7821	LN-1_ss_peak_1043	Intron (uc007avq.1/67883, intron 8 of 14)	1	43730602	43742564	11963	1	78896	uc007avp.2	47212	ENSMUSG00000026051	1500015O10Rik	RIKEN cDNA 1500015O10 gene
chr1	43778405	43778936	532	533	43778539	107	44.5099	5.44311	40.8089	LN-3_peak_961	Intron (uc007avq.1/67883, intron 8 of 14)	1	43730602	43742564	11963	1	78896	uc007avp.2	47803	ENSMUSG00000026051	1500015O10Rik	RIKEN cDNA 1500015O10 gene
chr1	43778448	43778935	488	489	43778600	73	22.9343	3.98686	19.6415	LN-1_ss_peak_1044	Intron (uc007avq.1/67883, intron 8 of 14)	1	43730602	43742564	11963	1	78896	uc007avp.2	47846	ENSMUSG00000026051	1500015O10Rik	RIKEN cDNA 1500015O10 gene
chr1	43849667	43849981	315	316	43849832	213	148.59	11.5296	144.124	LN-1_ss_peak_1045	Distal Intergenic	1	43750231	43827708	77478	2	67883	uc007avq.1	-21959	ENSMUSG00000057363	Uxs1	UDP-glucuronate decarboxylase 1
chr1	43849678	43850005	328	329	43849844	218	147.909	11.0374	143.587	LN-3_peak_962	Distal Intergenic	1	43750231	43827708	77478	2	67883	uc007avq.1	-21970	ENSMUSG00000057363	Uxs1	UDP-glucuronate decarboxylase 1
chr1	43850440	43850617	178	179	43850539	65	16.6184	3.32634	13.4712	LN-3_peak_963	Distal Intergenic	1	43750231	43827708	77478	2	67883	uc007avq.1	-22732	ENSMUSG00000057363	Uxs1	UDP-glucuronate decarboxylase 1
chr1	43850443	43850634	192	193	43850532	65	18.0911	3.55585	14.9252	LN-1_ss_peak_1046	Distal Intergenic	1	43750231	43827708	77478	2	67883	uc007avq.1	-22735	ENSMUSG00000057363	Uxs1	UDP-glucuronate decarboxylase 1
chr1	44272145	44272404	260	261	44272279	93	34.2624	4.73752	30.7272	LN-3_peak_964	Distal Intergenic	1	44204070	44218931	14862	2	403183	uc007awk.1	-53214	ENSMUSG00000046828	Mettl21e	methyltransferase like 21E
chr1	44272153	44272435	283	284	44272283	99	41.059	5.38765	37.4009	LN-1_ss_peak_1047	Distal Intergenic	1	44204070	44218931	14862	2	403183	uc007awk.1	-53222	ENSMUSG00000046828	Mettl21e	methyltransferase like 21E
chr1	44283814	44283889	76	77	44283841	40	5.17492	2.06637	2.5514	LN-3_peak_965	Distal Intergenic	1	44204070	44218931	14862	2	403183	uc007awk.1	-64883	ENSMUSG00000046828	Mettl21e	methyltransferase like 21E
chr1	44371235	44371541	307	308	44371390	165	94.4156	8.36626	90.3167	LN-3_peak_966	Distal Intergenic	1	44204070	44218931	14862	2	403183	uc007awk.1	-152304	ENSMUSG00000046828	Mettl21e	methyltransferase like 21E
chr1	44371243	44371535	293	294	44371390	175	108.837	9.48226	104.56	LN-1_ss_peak_1048	Distal Intergenic	1	44204070	44218931	14862	2	403183	uc007awk.1	-152312	ENSMUSG00000046828	Mettl21e	methyltransferase like 21E
chr1	44374715	44375015	301	302	44374866	115	50.7236	5.8463	46.9422	LN-3_peak_967	Distal Intergenic	1	44204070	44218931	14862	2	403183	uc007awk.1	-155784	ENSMUSG00000046828	Mettl21e	methyltransferase like 21E
chr1	44374742	44375008	267	268	44374870	92	35.8573	5.01051	32.2895	LN-1_ss_peak_1049	Distal Intergenic	1	44204070	44218931	14862	2	403183	uc007awk.1	-155811	ENSMUSG00000046828	Mettl21e	methyltransferase like 21E
chr1	44376990	44377060	71	72	44377014	38	5.15365	2.10118	2.519	LN-1_ss_peak_1050	Distal Intergenic	1	44204070	44218931	14862	2	403183	uc007awk.1	-158059	ENSMUSG00000046828	Mettl21e	methyltransferase like 21E
chr1	44378646	44378760	115	116	44378687	44	7.49422	2.42444	4.71473	LN-1_ss_peak_1051	Distal Intergenic	1	44204070	44218931	14862	2	403183	uc007awk.1	-159715	ENSMUSG00000046828	Mettl21e	methyltransferase like 21E
chr1	44378646	44378767	122	123	44378699	48	8.28367	2.46956	5.44434	LN-3_peak_968	Distal Intergenic	1	44204070	44218931	14862	2	403183	uc007awk.1	-159715	ENSMUSG00000046828	Mettl21e	methyltransferase like 21E
chr1	44413293	44413590	298	299	44413439	118	56.203	6.4113	52.3381	LN-1_ss_peak_1052	Distal Intergenic	1	44551671	44788874	237204	1	70676	uc007awl.2	-138081	ENSMUSG00000056870	Gulp1	GULP, engulfment adaptor PTB domain containing 1
chr1	44413298	44413574	277	278	44413436	124	57.9976	6.29989	54.1366	LN-3_peak_969	Distal Intergenic	1	44551671	44788874	237204	1	70676	uc007awl.2	-138097	ENSMUSG00000056870	Gulp1	GULP, engulfment adaptor PTB domain containing 1
chr1	44417964	44418317	354	355	44418169	163	96.9886	8.83575	92.7871	LN-1_ss_peak_1053	Distal Intergenic	1	44551671	44788874	237204	1	70676	uc007awl.2	-133354	ENSMUSG00000056870	Gulp1	GULP, engulfment adaptor PTB domain containing 1
chr1	44417969	44418312	344	345	44418171	136	68.128	6.90468	64.1812	LN-3_peak_970	Distal Intergenic	1	44551671	44788874	237204	1	70676	uc007awl.2	-133359	ENSMUSG00000056870	Gulp1	GULP, engulfment adaptor PTB domain containing 1
chr1	44488990	44489188	199	200	44489090	67	19.2649	3.6636	16.067	LN-1_ss_peak_1054	Distal Intergenic	1	44551671	44788874	237204	1	70676	uc007awl.2	-62483	ENSMUSG00000056870	Gulp1	GULP, engulfment adaptor PTB domain containing 1
chr1	44489010	44489160	151	152	44489094	52	10.0483	2.67116	7.12673	LN-3_peak_971	Distal Intergenic	1	44551671	44788874	237204	1	70676	uc007awl.2	-62511	ENSMUSG00000056870	Gulp1	GULP, engulfment adaptor PTB domain containing 1
chr1	44604532	44604697	166	167	44604612	64	17.5138	3.50197	14.3642	LN-1_ss_peak_1055	Intron (uc007awl.2/70676, intron 1 of 9)	1	44551671	44788874	237204	1	70676	uc007awl.2	52861	ENSMUSG00000056870	Gulp1	GULP, engulfment adaptor PTB domain containing 1
chr1	44696120	44696202	83	84	44696167	44	7.49422	2.42444	4.71473	LN-1_ss_peak_1056	Intron (uc007awl.2/70676, intron 2 of 9)	1	44739675	44744949	5275	2	75066	uc029qoa.1	48747	ENSMUSG00000101701	4930521E06Rik	RIKEN cDNA 4930521E06 gene
chr1	44822248	44822360	113	114	44822311	55	11.4555	2.82235	8.47772	LN-3_peak_972	Distal Intergenic	1	44739675	44744949	5275	2	75066	uc029qoa.1	-77299	ENSMUSG00000101701	4930521E06Rik	RIKEN cDNA 4930521E06 gene
chr1	44822990	44823139	150	151	44823056	54	12.1183	2.96321	9.14136	LN-1_ss_peak_1057	Distal Intergenic	1	44739675	44744949	5275	2	75066	uc029qoa.1	-78041	ENSMUSG00000101701	4930521E06Rik	RIKEN cDNA 4930521E06 gene
chr1	44823033	44823086	54	55	44823057	39	4.82921	2.01597	2.24186	LN-3_peak_973	Distal Intergenic	1	44739675	44744949	5275	2	75066	uc029qoa.1	-78084	ENSMUSG00000101701	4930521E06Rik	RIKEN cDNA 4930521E06 gene
chr1	44825439	44825690	252	253	44825537	57	13.6618	3.12484	10.6312	LN-1_ss_peak_1058	Distal Intergenic	1	44739675	44744949	5275	2	75066	uc029qoa.1	-80490	ENSMUSG00000101701	4930521E06Rik	RIKEN cDNA 4930521E06 gene
chr1	44825450	44825732	283	284	44825543	55	11.4555	2.82235	8.47772	LN-3_peak_974a	Distal Intergenic	1	44739675	44744949	5275	2	75066	uc029qoa.1	-80501	ENSMUSG00000101701	4930521E06Rik	RIKEN cDNA 4930521E06 gene
chr1	44825450	44825732	283	284	44825675	48	8.28367	2.46956	5.44434	LN-3_peak_974b	Distal Intergenic	1	44739675	44744949	5275	2	75066	uc029qoa.1	-80501	ENSMUSG00000101701	4930521E06Rik	RIKEN cDNA 4930521E06 gene
chr1	44959479	44959855	377	378	44959595	78	24.284	3.98153	20.9448	LN-3_peak_975	Distal Intergenic	1	44739675	44744949	5275	2	75066	uc029qoa.1	-214530	ENSMUSG00000101701	4930521E06Rik	RIKEN cDNA 4930521E06 gene
chr1	44959547	44959827	281	282	44959590	46	8.35049	2.5322	5.52831	LN-1_ss_peak_1059	Distal Intergenic	1	44739675	44744949	5275	2	75066	uc029qoa.1	-214598	ENSMUSG00000101701	4930521E06Rik	RIKEN cDNA 4930521E06 gene
chr1	44960684	44960856	173	174	44960770	61	15.8216	3.34034	12.7217	LN-1_ss_peak_1060	Distal Intergenic	1	44739675	44744949	5275	2	75066	uc029qoa.1	-215735	ENSMUSG00000101701	4930521E06Rik	RIKEN cDNA 4930521E06 gene
chr1	44960718	44960796	79	80	44960762	47	7.86345	2.41916	5.0466	LN-3_peak_976	Distal Intergenic	1	44739675	44744949	5275	2	75066	uc029qoa.1	-215769	ENSMUSG00000101701	4930521E06Rik	RIKEN cDNA 4930521E06 gene
chr1	45202069	45202320	252	253	45202190	87	30.1378	4.43513	26.6797	LN-3_peak_977	Distal Intergenic	1	45311538	45325018	13481	1	12825	uc007awp.2	-109218	ENSMUSG00000026043	Col3a1	collagen, type III, alpha 1
chr1	45202070	45202322	253	254	45202189	98	40.3026	5.33377	36.6568	LN-1_ss_peak_1061	Distal Intergenic	1	45311538	45325018	13481	1	12825	uc007awp.2	-109216	ENSMUSG00000026043	Col3a1	collagen, type III, alpha 1
chr1	45202401	45202567	167	168	45202430	40	5.8942	2.20894	3.20759	LN-1_ss_peak_1062a	Distal Intergenic	1	45311538	45325018	13481	1	12825	uc007awp.2	-108971	ENSMUSG00000026043	Col3a1	collagen, type III, alpha 1
chr1	45202401	45202567	167	168	45202522	48	9.24232	2.63995	6.37951	LN-1_ss_peak_1062b	Distal Intergenic	1	45311538	45325018	13481	1	12825	uc007awp.2	-108971	ENSMUSG00000026043	Col3a1	collagen, type III, alpha 1
chr1	45202455	45202592	138	139	45202524	56	11.9399	2.87275	8.94408	LN-3_peak_978	Distal Intergenic	1	45311538	45325018	13481	1	12825	uc007awp.2	-108946	ENSMUSG00000026043	Col3a1	collagen, type III, alpha 1
chr1	45558445	45558793	349	350	45558691	114	49.9335	5.7959	46.1613	LN-3_peak_979	Distal Intergenic	1	45374331	45503282	128952	2	12832	uc007awr.1	-55163	ENSMUSG00000026042	Col5a2	collagen, type V, alpha 2
chr1	45558564	45558789	226	227	45558691	104	44.9045	5.65703	41.1865	LN-1_ss_peak_1063	Distal Intergenic	1	45374331	45503282	128952	2	12832	uc007awr.1	-55282	ENSMUSG00000026042	Col5a2	collagen, type V, alpha 2
chr1	46093094	46093336	243	244	46093132	39	5.51879	2.15506	2.85754	LN-1_ss_peak_1065a	Intron (uc007awx.2/227058, intron 6 of 65)	1	46066738	46373550	306813	1	227058	uc007awx.2	26356	ENSMUSG00000041144	Dnah7b	dynein, axonemal, heavy chain 7B
chr1	46093094	46093336	243	244	46093260	47	8.79205	2.58607	5.94932	LN-1_ss_peak_1065b	Intron (uc007awx.2/227058, intron 6 of 65)	1	46066738	46373550	306813	1	227058	uc007awx.2	26356	ENSMUSG00000041144	Dnah7b	dynein, axonemal, heavy chain 7B
chr1	46094125	46094187	63	64	46094182	43	7.07986	2.37057	4.3226	LN-1_ss_peak_1066	Intron (uc007awx.2/227058, intron 6 of 65)	1	46066738	46373550	306813	1	227058	uc007awx.2	27387	ENSMUSG00000041144	Dnah7b	dynein, axonemal, heavy chain 7B
chr1	46130022	46130093	72	73	46130071	40	5.8942	2.20894	3.20759	LN-1_ss_peak_1067	Intron (uc007awx.2/227058, intron 15 of 65)	1	46066738	46373550	306813	1	227058	uc007awx.2	63284	ENSMUSG00000041144	Dnah7b	dynein, axonemal, heavy chain 7B
chr1	46130404	46130497	94	95	46130476	39	5.51879	2.15506	2.85754	LN-1_ss_peak_1068	Intron (uc007awx.2/227058, intron 15 of 65)	1	46066738	46373550	306813	1	227058	uc007awx.2	63666	ENSMUSG00000041144	Dnah7b	dynein, axonemal, heavy chain 7B
chr1	46213836	46213913	78	79	46213865	40	5.17492	2.06637	2.5514	LN-3_peak_980	Intron (uc007awx.2/227058, intron 33 of 65)	1	46235248	46271175	35928	1	227058	uc007awy.2	-21335	ENSMUSG00000041144	Dnah7b	dynein, axonemal, heavy chain 7B
chr1	46319328	46319479	152	153	46319382	53	10.5096	2.72155	7.56896	LN-3_peak_981	Intron (uc007awx.2/227058, intron 55 of 65)	1	46289533	46373550	84018	1	227058	uc007awz.2	29795	ENSMUSG00000041144	Dnah7b	dynein, axonemal, heavy chain 7B
chr1	46319351	46319475	125	126	46319408	49	9.70115	2.69383	6.81855	LN-1_ss_peak_1069	Intron (uc007awx.2/227058, intron 55 of 65)	1	46289533	46373550	84018	1	227058	uc007awz.2	29818	ENSMUSG00000041144	Dnah7b	dynein, axonemal, heavy chain 7B
chr1	46348132	46348334	203	204	46348257	63	16.943	3.4481	13.81	LN-1_ss_peak_1070	Intron (uc007awx.2/227058, intron 61 of 65)	1	46289533	46373550	84018	1	227058	uc007awz.2	58599	ENSMUSG00000041144	Dnah7b	dynein, axonemal, heavy chain 7B
chr1	46348172	46348316	145	146	46348266	51	9.59487	2.62076	6.69294	LN-3_peak_982	Intron (uc007awx.2/227058, intron 61 of 65)	1	46289533	46373550	84018	1	227058	uc007awz.2	58639	ENSMUSG00000041144	Dnah7b	dynein, axonemal, heavy chain 7B
chr1	46349850	46350082	233	234	46349980	76	24.848	4.14849	21.5083	LN-1_ss_peak_1071	Intron (uc007awx.2/227058, intron 61 of 65)	1	46289533	46373550	84018	1	227058	uc007awz.2	60317	ENSMUSG00000041144	Dnah7b	dynein, axonemal, heavy chain 7B
chr1	46349896	46350085	190	191	46349983	61	14.4703	3.12475	11.3881	LN-3_peak_983	Intron (uc007awx.2/227058, intron 61 of 65)	1	46289533	46373550	84018	1	227058	uc007awz.2	60363	ENSMUSG00000041144	Dnah7b	dynein, axonemal, heavy chain 7B
chr1	46704268	46704478	211	212	46704381	69	20.4639	3.77135	17.2343	LN-1_ss_peak_1073	Intron (uc007axb.2/100101919, intron 47 of 64)	1	46817602	46836151	18550	2	227059	uc007axd.1	131673	ENSMUSG00000025986	Slc39a10	solute carrier family 39 (zinc transporter), member 10
chr1	46704304	46704486	183	184	46704394	59	13.4368	3.02395	10.3885	LN-3_peak_984	Intron (uc007axb.2/100101919, intron 47 of 64)	1	46817602	46836151	18550	2	227059	uc007axd.1	131665	ENSMUSG00000025986	Slc39a10	solute carrier family 39 (zinc transporter), member 10
chr1	46856325	46856451	127	128	46856369	40	5.17492	2.06637	2.5514	LN-3_peak_985	Promoter (2-3kb)	1	46807544	46853509	45966	2	227059	uc007axc.1	-2816	ENSMUSG00000025986	Slc39a10	solute carrier family 39 (zinc transporter), member 10
chr1	47110282	47110343	62	63	47110310	42	5.89608	2.16716	3.20841	LN-3_peak_986	Distal Intergenic	1	46807544	46853509	45966	2	227059	uc007axc.1	-256773	ENSMUSG00000025986	Slc39a10	solute carrier family 39 (zinc transporter), member 10
chr1	47110286	47110399	114	115	47110329	43	7.07986	2.37057	4.3226	LN-1_ss_peak_1074	Distal Intergenic	1	46807544	46853509	45966	2	227059	uc007axc.1	-256777	ENSMUSG00000025986	Slc39a10	solute carrier family 39 (zinc transporter), member 10
chr1	47125888	47126047	160	161	47125976	43	7.07986	2.37057	4.3226	LN-1_ss_peak_1075	Distal Intergenic	1	46807544	46853509	45966	2	227059	uc007axc.1	-272379	ENSMUSG00000025986	Slc39a10	solute carrier family 39 (zinc transporter), member 10
chr1	47146215	47146448	234	235	47146337	83	29.5048	4.52563	26.0612	LN-1_ss_peak_1076	Distal Intergenic	1	46807544	46853509	45966	2	227059	uc007axc.1	-292706	ENSMUSG00000025986	Slc39a10	solute carrier family 39 (zinc transporter), member 10
chr1	47146225	47146438	214	215	47146337	73	21.2186	3.72954	17.9502	LN-3_peak_987	Distal Intergenic	1	46807544	46853509	45966	2	227059	uc007axc.1	-292716	ENSMUSG00000025986	Slc39a10	solute carrier family 39 (zinc transporter), member 10
chr1	47175428	47175527	100	101	47175480	51	9.59487	2.62076	6.69294	LN-3_peak_988	Distal Intergenic	1	47467021	47467125	105	2	102466969	uc033fiz.1	291598	ENSMUSG00000098876	Mir6350	microRNA 6350
chr1	47175466	47175538	73	74	47175490	43	7.07986	2.37057	4.3226	LN-1_ss_peak_1077	Distal Intergenic	1	47467021	47467125	105	2	102466969	uc033fiz.1	291587	ENSMUSG00000098876	Mir6350	microRNA 6350
chr1	47245201	47245321	121	122	47245210	39	5.51879	2.15506	2.85754	LN-1_ss_peak_1078	Distal Intergenic	1	47467021	47467125	105	2	102466969	uc033fiz.1	221804	ENSMUSG00000098876	Mir6350	microRNA 6350
chr1	47590755	47590848	94	95	47590802	44	7.49422	2.42444	4.71473	LN-1_ss_peak_1079	Distal Intergenic	1	47467021	47467125	105	2	102466969	uc033fiz.1	-123630	ENSMUSG00000098876	Mir6350	microRNA 6350
chr1	47593555	47593909	355	356	47593671	51	9.59487	2.62076	6.69294	LN-3_peak_989a	Distal Intergenic	1	47467021	47467125	105	2	102466969	uc033fiz.1	-126430	ENSMUSG00000098876	Mir6350	microRNA 6350
chr1	47593555	47593909	355	356	47593794	49	8.71242	2.51996	5.85148	LN-3_peak_989b	Distal Intergenic	1	47467021	47467125	105	2	102466969	uc033fiz.1	-126430	ENSMUSG00000098876	Mir6350	microRNA 6350
chr1	47593597	47593830	234	235	47593675	57	13.6618	3.12484	10.6312	LN-1_ss_peak_1080a	Distal Intergenic	1	47467021	47467125	105	2	102466969	uc033fiz.1	-126472	ENSMUSG00000098876	Mir6350	microRNA 6350
chr1	47593597	47593830	234	235	47593762	52	11.1274	2.85545	8.18758	LN-1_ss_peak_1080b	Distal Intergenic	1	47467021	47467125	105	2	102466969	uc033fiz.1	-126472	ENSMUSG00000098876	Mir6350	microRNA 6350
chr1	47637287	47637363	77	78	47637297	37	4.799	2.04731	2.19239	LN-1_ss_peak_1081	Distal Intergenic	1	47467021	47467125	105	2	102466969	uc033fiz.1	-170162	ENSMUSG00000098876	Mir6350	microRNA 6350
chr1	47680334	47680495	162	163	47680464	46	8.35049	2.5322	5.52831	LN-1_ss_peak_1082	Distal Intergenic	1	47467021	47467125	105	2	102466969	uc033fiz.1	-213209	ENSMUSG00000098876	Mir6350	microRNA 6350
chr1	47790598	47790712	115	116	47790662	39	5.51879	2.15506	2.85754	LN-1_ss_peak_1083	Distal Intergenic	1	47467021	47467125	105	2	102466969	uc033fiz.1	-323473	ENSMUSG00000098876	Mir6350	microRNA 6350
chr1	47937624	47937870	247	248	47937751	92	35.8573	5.01051	32.2895	LN-1_ss_peak_1084	Distal Intergenic	1	47467021	47467125	105	2	102466969	uc033fiz.1	-470499	ENSMUSG00000098876	Mir6350	microRNA 6350
chr1	47937676	47937867	192	193	47937757	73	21.2186	3.72954	17.9502	LN-3_peak_990	Distal Intergenic	1	47467021	47467125	105	2	102466969	uc033fiz.1	-470551	ENSMUSG00000098876	Mir6350	microRNA 6350
chr1	48093293	48093475	183	184	48093396	69	18.8698	3.52794	15.6608	LN-3_peak_991	Distal Intergenic	1	47467021	47467125	105	2	102466969	uc033fiz.1	-626168	ENSMUSG00000098876	Mir6350	microRNA 6350
chr1	48093299	48093491	193	194	48093396	73	22.9343	3.98686	19.6415	LN-1_ss_peak_1085	Distal Intergenic	1	47467021	47467125	105	2	102466969	uc033fiz.1	-626174	ENSMUSG00000098876	Mir6350	microRNA 6350
chr1	48265198	48265346	149	150	48265240	41	5.53061	2.11676	2.8739	LN-3_peak_992	Distal Intergenic	1	47467021	47467125	105	2	102466969	uc033fiz.1	-798073	ENSMUSG00000098876	Mir6350	microRNA 6350
chr1	48265204	48265346	143	144	48265346	51	10.6439	2.80158	7.72291	LN-1_ss_peak_1086	Distal Intergenic	1	47467021	47467125	105	2	102466969	uc033fiz.1	-798079	ENSMUSG00000098876	Mir6350	microRNA 6350
chr1	48356930	48357220	291	292	48357039	54	10.9787	2.77195	8.01943	LN-3_peak_993	Distal Intergenic	1	47467021	47467125	105	2	102466969	uc033fiz.1	-889805	ENSMUSG00000098876	Mir6350	microRNA 6350
chr1	48357024	48357122	99	100	48357043	37	4.799	2.04731	2.19239	LN-1_ss_peak_1087	Distal Intergenic	1	47467021	47467125	105	2	102466969	uc033fiz.1	-889899	ENSMUSG00000098876	Mir6350	microRNA 6350
chr1	48365929	48366088	160	161	48366029	60	13.95	3.07435	10.8847	LN-3_peak_994	Distal Intergenic	1	47467021	47467125	105	2	102466969	uc033fiz.1	-898804	ENSMUSG00000098876	Mir6350	microRNA 6350
chr1	48365931	48366135	205	206	48366021	71	21.6872	3.87911	18.4257	LN-1_ss_peak_1088	Distal Intergenic	1	47467021	47467125	105	2	102466969	uc033fiz.1	-898806	ENSMUSG00000098876	Mir6350	microRNA 6350
chr1	48484751	48485048	298	299	48484877	267	210.021	14.4389	205.383	LN-1_ss_peak_1089	Distal Intergenic	1	47467021	47467125	105	2	102466969	uc033fiz.1	-1017626	ENSMUSG00000098876	Mir6350	microRNA 6350
chr1	48484755	48485040	286	287	48484878	193	121.889	9.77744	117.67	LN-3_peak_995	Distal Intergenic	1	47467021	47467125	105	2	102466969	uc033fiz.1	-1017630	ENSMUSG00000098876	Mir6350	microRNA 6350
chr1	48498263	48498391	129	130	48498305	48	8.28367	2.46956	5.44434	LN-3_peak_996	Distal Intergenic	1	47467021	47467125	105	2	102466969	uc033fiz.1	-1031138	ENSMUSG00000098876	Mir6350	microRNA 6350
chr1	48498285	48498375	91	92	48498314	44	7.49422	2.42444	4.71473	LN-1_ss_peak_1090	Distal Intergenic	1	47467021	47467125	105	2	102466969	uc033fiz.1	-1031160	ENSMUSG00000098876	Mir6350	microRNA 6350
chr1	48507339	48507474	136	137	48507417	47	7.86345	2.41916	5.0466	LN-3_peak_997	Distal Intergenic	1	47467021	47467125	105	2	102466969	uc033fiz.1	-1040214	ENSMUSG00000098876	Mir6350	microRNA 6350
chr1	48507508	48507692	185	186	48507577	49	9.70115	2.69383	6.81855	LN-1_ss_peak_1091	Distal Intergenic	1	47467021	47467125	105	2	102466969	uc033fiz.1	-1040383	ENSMUSG00000098876	Mir6350	microRNA 6350
chr1	48546067	48546190	124	125	48546149	44	6.65558	2.26796	3.91197	LN-3_peak_998	Distal Intergenic	1	47467021	47467125	105	2	102466969	uc033fiz.1	-1078942	ENSMUSG00000098876	Mir6350	microRNA 6350
chr1	48549560	48549747	188	189	48549628	66	18.6748	3.60973	15.4928	LN-1_ss_peak_1092	Distal Intergenic	1	47467021	47467125	105	2	102466969	uc033fiz.1	-1082435	ENSMUSG00000098876	Mir6350	microRNA 6350
chr1	48549609	48549684	76	77	48549633	40	5.17492	2.06637	2.5514	LN-3_peak_999	Distal Intergenic	1	47467021	47467125	105	2	102466969	uc033fiz.1	-1082484	ENSMUSG00000098876	Mir6350	microRNA 6350
chr1	48816224	48816505	282	283	48816339	121	58.7194	6.57293	54.8259	LN-1_ss_peak_1093	Distal Intergenic	1	47467021	47467125	105	2	102466969	uc033fiz.1	-1349099	ENSMUSG00000098876	Mir6350	microRNA 6350
chr1	48816269	48816474	206	207	48816350	73	21.2186	3.72954	17.9502	LN-3_peak_1000	Distal Intergenic	1	47467021	47467125	105	2	102466969	uc033fiz.1	-1349144	ENSMUSG00000098876	Mir6350	microRNA 6350
chr1	48824156	48824322	167	168	48824253	46	8.35049	2.5322	5.52831	LN-1_ss_peak_1094	Distal Intergenic	1	47467021	47467125	105	2	102466969	uc033fiz.1	-1357031	ENSMUSG00000098876	Mir6350	microRNA 6350
chr1	48827197	48827452	256	257	48827319	75	22.428	3.83034	19.1305	LN-3_peak_1001	Distal Intergenic	1	47467021	47467125	105	2	102466969	uc033fiz.1	-1360072	ENSMUSG00000098876	Mir6350	microRNA 6350
chr1	48827199	48827456	258	259	48827306	84	30.1909	4.5795	26.7331	LN-1_ss_peak_1095	Distal Intergenic	1	47467021	47467125	105	2	102466969	uc033fiz.1	-1360074	ENSMUSG00000098876	Mir6350	microRNA 6350
chr1	48926316	48926492	177	178	48926406	65	18.0911	3.55585	14.9252	LN-1_ss_peak_1096	Distal Intergenic	1	47467021	47467125	105	2	102466969	uc033fiz.1	-1459191	ENSMUSG00000098876	Mir6350	microRNA 6350
chr1	48926351	48926467	117	118	48926409	51	9.59487	2.62076	6.69294	LN-3_peak_1002	Distal Intergenic	1	47467021	47467125	105	2	102466969	uc033fiz.1	-1459226	ENSMUSG00000098876	Mir6350	microRNA 6350
chr1	48966657	48966727	71	72	48966681	39	5.51879	2.15506	2.85754	LN-1_ss_peak_1097	Distal Intergenic	1	47467021	47467125	105	2	102466969	uc033fiz.1	-1499532	ENSMUSG00000098876	Mir6350	microRNA 6350
chr1	49255791	49255945	155	156	49255872	47	8.79205	2.58607	5.94932	LN-1_ss_peak_1098	Intron (uc007axf.1/uc007axf.1, intron 1 of 4)	1	50909962	50979920	69959	1	56363	uc007axi.1	-1654017	ENSMUSG00000026109	Tmeff2	transmembrane protein with EGF-like and two follistatin-like domains 2
chr1	49255794	49255927	134	135	49255881	47	7.86345	2.41916	5.0466	LN-3_peak_1003	Intron (uc007axf.1/uc007axf.1, intron 1 of 4)	1	50909962	50979920	69959	1	56363	uc007axi.1	-1654035	ENSMUSG00000026109	Tmeff2	transmembrane protein with EGF-like and two follistatin-like domains 2
chr1	49322389	49322460	72	73	49322413	39	5.51879	2.15506	2.85754	LN-1_ss_peak_1099	Intron (uc007axf.1/uc007axf.1, intron 2 of 4)	1	50909962	50979920	69959	1	56363	uc007axi.1	-1587502	ENSMUSG00000026109	Tmeff2	transmembrane protein with EGF-like and two follistatin-like domains 2
chr1	49607496	49607824	329	330	49607654	105	45.6861	5.71091	41.9566	LN-1_ss_peak_1100	Distal Intergenic	1	50909962	50979920	69959	1	56363	uc007axi.1	-1302138	ENSMUSG00000026109	Tmeff2	transmembrane protein with EGF-like and two follistatin-like domains 2
chr1	49607522	49607793	272	273	49607653	94	34.9661	4.78792	31.4184	LN-3_peak_1004	Distal Intergenic	1	50909962	50979920	69959	1	56363	uc007axi.1	-1302169	ENSMUSG00000026109	Tmeff2	transmembrane protein with EGF-like and two follistatin-like domains 2
chr1	49972640	49972879	240	241	49972735	58	14.1911	3.17871	11.1426	LN-1_ss_peak_1101	Distal Intergenic	1	50909962	50979920	69959	1	56363	uc007axi.1	-937083	ENSMUSG00000026109	Tmeff2	transmembrane protein with EGF-like and two follistatin-like domains 2
chr1	49972679	49972867	189	190	49972729	53	10.5096	2.72155	7.56896	LN-3_peak_1005	Distal Intergenic	1	50909962	50979920	69959	1	56363	uc007axi.1	-937095	ENSMUSG00000026109	Tmeff2	transmembrane protein with EGF-like and two follistatin-like domains 2
chr1	49973114	49973363	250	251	49973209	68	19.8613	3.71748	16.6476	LN-1_ss_peak_1102	Distal Intergenic	1	50909962	50979920	69959	1	56363	uc007axi.1	-936599	ENSMUSG00000026109	Tmeff2	transmembrane protein with EGF-like and two follistatin-like domains 2
chr1	49973162	49973305	144	145	49973221	48	8.28367	2.46956	5.44434	LN-3_peak_1006	Distal Intergenic	1	50909962	50979920	69959	1	56363	uc007axi.1	-936657	ENSMUSG00000026109	Tmeff2	transmembrane protein with EGF-like and two follistatin-like domains 2
chr1	50014999	50015189	191	192	50015076	48	9.24232	2.63995	6.37951	LN-1_ss_peak_1103	Distal Intergenic	1	50909962	50979920	69959	1	56363	uc007axi.1	-894773	ENSMUSG00000026109	Tmeff2	transmembrane protein with EGF-like and two follistatin-like domains 2
chr1	50123037	50123099	63	64	50123064	39	5.51879	2.15506	2.85754	LN-1_ss_peak_1104	Distal Intergenic	1	50909962	50979920	69959	1	56363	uc007axi.1	-786863	ENSMUSG00000026109	Tmeff2	transmembrane protein with EGF-like and two follistatin-like domains 2
chr1	50370786	50370984	199	200	50370851	47	7.86345	2.41916	5.0466	LN-3_peak_1007	Distal Intergenic	1	50909962	50979920	69959	1	56363	uc007axi.1	-538978	ENSMUSG00000026109	Tmeff2	transmembrane protein with EGF-like and two follistatin-like domains 2
chr1	50370822	50370999	178	179	50370851	44	7.49422	2.42444	4.71473	LN-1_ss_peak_1105	Distal Intergenic	1	50909962	50979920	69959	1	56363	uc007axi.1	-538963	ENSMUSG00000026109	Tmeff2	transmembrane protein with EGF-like and two follistatin-like domains 2
chr1	50371817	50371912	96	97	50371835	40	5.8942	2.20894	3.20759	LN-1_ss_peak_1106	Distal Intergenic	1	50909962	50979920	69959	1	56363	uc007axi.1	-538050	ENSMUSG00000026109	Tmeff2	transmembrane protein with EGF-like and two follistatin-like domains 2
chr1	50372165	50372321	157	158	50372210	48	9.24232	2.63995	6.37951	LN-1_ss_peak_1107	Distal Intergenic	1	50909962	50979920	69959	1	56363	uc007axi.1	-537641	ENSMUSG00000026109	Tmeff2	transmembrane protein with EGF-like and two follistatin-like domains 2
chr1	50372493	50372559	67	68	50372494	39	4.82921	2.01597	2.24186	LN-3_peak_1008	Distal Intergenic	1	50909962	50979920	69959	1	56363	uc007axi.1	-537403	ENSMUSG00000026109	Tmeff2	transmembrane protein with EGF-like and two follistatin-like domains 2
chr1	50372738	50372927	190	191	50372791	44	7.49422	2.42444	4.71473	LN-1_ss_peak_1108	Distal Intergenic	1	50909962	50979920	69959	1	56363	uc007axi.1	-537035	ENSMUSG00000026109	Tmeff2	transmembrane protein with EGF-like and two follistatin-like domains 2
chr1	50372999	50373067	69	70	50373020	39	5.51879	2.15506	2.85754	LN-1_ss_peak_1109	Distal Intergenic	1	50909962	50979920	69959	1	56363	uc007axi.1	-536895	ENSMUSG00000026109	Tmeff2	transmembrane protein with EGF-like and two follistatin-like domains 2
chr1	50374344	50374500	157	158	50374445	52	11.1274	2.85545	8.18758	LN-1_ss_peak_1110	Distal Intergenic	1	50909962	50979920	69959	1	56363	uc007axi.1	-535462	ENSMUSG00000026109	Tmeff2	transmembrane protein with EGF-like and two follistatin-like domains 2
chr1	50374344	50374451	108	109	50374368	42	5.89608	2.16716	3.20841	LN-3_peak_1009	Distal Intergenic	1	50909962	50979920	69959	1	56363	uc007axi.1	-535511	ENSMUSG00000026109	Tmeff2	transmembrane protein with EGF-like and two follistatin-like domains 2
chr1	50375076	50375126	51	52	50375077	37	4.799	2.04731	2.19239	LN-1_ss_peak_1111	Distal Intergenic	1	50909962	50979920	69959	1	56363	uc007axi.1	-534836	ENSMUSG00000026109	Tmeff2	transmembrane protein with EGF-like and two follistatin-like domains 2
chr1	50663147	50663271	125	126	50663171	49	9.70115	2.69383	6.81855	LN-1_ss_peak_1112	Distal Intergenic	1	50909962	50979920	69959	1	56363	uc007axi.1	-246691	ENSMUSG00000026109	Tmeff2	transmembrane protein with EGF-like and two follistatin-like domains 2
chr1	50663147	50663214	68	69	50663171	43	6.27113	2.21756	3.5545	LN-3_peak_1010	Distal Intergenic	1	50909962	50979920	69959	1	56363	uc007axi.1	-246748	ENSMUSG00000026109	Tmeff2	transmembrane protein with EGF-like and two follistatin-like domains 2
chr1	50711288	50711440	153	154	50711326	45	7.04924	2.31836	4.28016	LN-3_peak_1011	Distal Intergenic	1	50909962	50979920	69959	1	56363	uc007axi.1	-198522	ENSMUSG00000026109	Tmeff2	transmembrane protein with EGF-like and two follistatin-like domains 2
chr1	50975144	50975200	57	58	50975146	39	4.82921	2.01597	2.24186	LN-3_peak_1012	Intron (uc007axi.1/56363, intron 9 of 9)	1	50927523	51187270	259748	1	56363	uc007axj.1	47621	ENSMUSG00000026109	Tmeff2	transmembrane protein with EGF-like and two follistatin-like domains 2
chr1	51124265	51124347	83	84	51124307	42	5.89608	2.16716	3.20841	LN-3_peak_1013	Intron (uc007axj.1/56363, intron 5 of 9)	1	51289126	51302960	13835	1	20324	uc007axk.1	-164779	ENSMUSG00000045954	Sdpr	serum deprivation response
chr1	51155653	51155811	159	160	51155727	41	6.27965	2.26281	3.56868	LN-1_ss_peak_1113	Intron (uc007axj.1/56363, intron 7 of 9)	1	51289126	51302960	13835	1	20324	uc007axk.1	-133315	ENSMUSG00000045954	Sdpr	serum deprivation response
chr1	51436603	51436800	198	199	51436748	56	13.1398	3.07096	10.127	LN-1_ss_peak_1114	Distal Intergenic	1	51466007	51478399	12393	2	109019	uc007axm.1	41599	ENSMUSG00000026107	Nabp1	nucleic acid binding protein 1
chr1	51436603	51436793	191	192	51436741	58	12.9306	2.97355	9.89968	LN-3_peak_1015	Distal Intergenic	1	51466007	51478399	12393	2	109019	uc007axm.1	41606	ENSMUSG00000026107	Nabp1	nucleic acid binding protein 1
chr1	52370955	52371137	183	184	52371031	75	22.428	3.83034	19.1305	LN-3_peak_1018	Distal Intergenic	1	52455849	52500448	44600	2	17936	uc007ayh.2	129311	ENSMUSG00000002881	Nab1	Ngfi-A binding protein 1
chr1	52370965	52371103	139	140	52371031	62	16.3789	3.39422	13.2623	LN-1_ss_peak_1115	Distal Intergenic	1	52455849	52500448	44600	2	17936	uc007ayh.2	129345	ENSMUSG00000002881	Nab1	Ngfi-A binding protein 1
chr1	52373155	52373255	101	102	52373190	44	7.49422	2.42444	4.71473	LN-1_ss_peak_1116	Distal Intergenic	1	52455849	52500448	44600	2	17936	uc007ayh.2	127193	ENSMUSG00000002881	Nab1	Ngfi-A binding protein 1
chr1	52403777	52403942	166	167	52403871	54	12.1183	2.96321	9.14136	LN-1_ss_peak_1117	Distal Intergenic	1	52455849	52500448	44600	2	17936	uc007ayh.2	96506	ENSMUSG00000002881	Nab1	Ngfi-A binding protein 1
chr1	52943201	52943312	112	113	52943246	49	9.70115	2.69383	6.81855	LN-1_ss_peak_1119	Intron (uc007ayr.1/67080, intron 1 of 1)	1	52925127	52952840	27714	2	67080	uc007ayr.1	9528	ENSMUSG00000043629	1700019D03Rik	RIKEN cDNA 1700019D03 gene
chr1	52943224	52943305	82	83	52943260	42	5.89608	2.16716	3.20841	LN-3_peak_1019	Intron (uc007ayr.1/67080, intron 1 of 1)	1	52925127	52952840	27714	2	67080	uc007ayr.1	9535	ENSMUSG00000043629	1700019D03Rik	RIKEN cDNA 1700019D03 gene
chr1	52979351	52979516	166	167	52979444	53	11.6189	2.90933	8.66054	LN-1_ss_peak_1120	Distal Intergenic	1	52925127	52963260	38134	2	67080	uc007ays.1	-16091	ENSMUSG00000043629	1700019D03Rik	RIKEN cDNA 1700019D03 gene
chr1	52979379	52979495	117	118	52979442	49	8.71242	2.51996	5.85148	LN-3_peak_1020	Distal Intergenic	1	52925127	52963260	38134	2	67080	uc007ays.1	-16119	ENSMUSG00000043629	1700019D03Rik	RIKEN cDNA 1700019D03 gene
chr1	53130827	53131042	216	217	53130913	54	12.1183	2.96321	9.14136	LN-1_ss_peak_1121	Distal Intergenic	1	53158577	53187617	29041	2	69397	uc007ayu.1	56575	ENSMUSG00000060715	1700019A02Rik	RIKEN cDNA 1700019A02 gene
chr1	53130887	53130960	74	75	53130911	42	5.89608	2.16716	3.20841	LN-3_peak_1021	Distal Intergenic	1	53158577	53187617	29041	2	69397	uc007ayu.1	56657	ENSMUSG00000060715	1700019A02Rik	RIKEN cDNA 1700019A02 gene
chr1	53131137	53131252	116	117	53131187	48	8.28367	2.46956	5.44434	LN-3_peak_1022	Distal Intergenic	1	53158577	53187617	29041	2	69397	uc007ayu.1	56365	ENSMUSG00000060715	1700019A02Rik	RIKEN cDNA 1700019A02 gene
chr1	53602963	53603162	200	201	53603067	74	23.5665	4.04074	20.2577	LN-1_ss_peak_1122	Intron (uc029qom.1/627872, intron 46 of 65)	1	53397002	53706784	309783	2	627872	uc029qom.1	103622	ENSMUSG00000096141	Dnah7a	dynein, axonemal, heavy chain 7A
chr1	53602963	53603203	241	242	53603066	91	32.8687	4.63672	29.3594	LN-3_peak_1024	Intron (uc029qom.1/627872, intron 46 of 65)	1	53397002	53706784	309783	2	627872	uc029qom.1	103581	ENSMUSG00000096141	Dnah7a	dynein, axonemal, heavy chain 7A
chr1	53653860	53654031	172	173	53653933	51	9.59487	2.62076	6.69294	LN-3_peak_1025	Intron (uc029qom.1/627872, intron 58 of 65)	1	53397002	53706784	309783	2	627872	uc029qom.1	52753	ENSMUSG00000096141	Dnah7a	dynein, axonemal, heavy chain 7A
chr1	53653895	53654038	144	145	53653974	46	8.35049	2.5322	5.52831	LN-1_ss_peak_1123	Intron (uc029qom.1/627872, intron 58 of 65)	1	53397002	53706784	309783	2	627872	uc029qom.1	52746	ENSMUSG00000096141	Dnah7a	dynein, axonemal, heavy chain 7A
chr1	54269337	54269609	273	274	54269466	132	68.2131	7.16557	64.2264	LN-1_ss_peak_1124	Intron (uc007azn.1/78016, intron 4 of 6)	1	54250683	54278961	28279	1	78016	uc007azn.1	18654	ENSMUSG00000025983	Ccdc150	coiled-coil domain containing 150
chr1	54269343	54269614	272	273	54269469	130	63.0035	6.60229	59.0971	LN-3_peak_1027	Intron (uc007azn.1/78016, intron 4 of 6)	1	54250683	54278961	28279	1	78016	uc007azn.1	18660	ENSMUSG00000025983	Ccdc150	coiled-coil domain containing 150
chr1	54316620	54316813	194	195	54316672	85	30.8821	4.63338	27.4096	LN-1_ss_peak_1125	Intron (uc007azo.1/78016, intron 15 of 27)	1	54250683	54278961	28279	1	78016	uc007azn.1	65937	ENSMUSG00000025983	Ccdc150	coiled-coil domain containing 150
chr1	54316621	54316813	193	194	54316676	90	32.1788	4.58632	28.6823	LN-3_peak_1028	Intron (uc007azo.1/78016, intron 15 of 27)	1	54250683	54278961	28279	1	78016	uc007azn.1	65938	ENSMUSG00000025983	Ccdc150	coiled-coil domain containing 150
chr1	54407513	54407742	230	231	54407646	76	23.0411	3.88073	19.7297	LN-3_peak_1029	Intron (uc007azp.2/98488, intron 5 of 17)	1	54395877	54439026	43150	2	98488	uc007azp.2	31284	ENSMUSG00000041303	Gtf3c3	general transcription factor IIIC, polypeptide 3
chr1	54407518	54407748	231	232	54407643	73	22.9343	3.98686	19.6415	LN-1_ss_peak_1126	Intron (uc007azp.2/98488, intron 5 of 17)	1	54395877	54439026	43150	2	98488	uc007azp.2	31278	ENSMUSG00000041303	Gtf3c3	general transcription factor IIIC, polypeptide 3
chr1	55357729	55357962	234	235	55357784	86	31.5784	4.68726	28.0919	LN-1_ss_peak_1127	Intron (uc011wlb.1/75388, intron 8 of 9)	1	55300069	55362707	62639	2	75388	uc011wlb.1	4745	ENSMUSG00000025977	Boll	bol, boule-like (Drosophila)
chr1	55357729	55357922	194	195	55357731	60	13.95	3.07435	10.8847	LN-3_peak_1033	Intron (uc011wlb.1/75388, intron 8 of 9)	1	55300069	55362707	62639	2	75388	uc011wlb.1	4785	ENSMUSG00000025977	Boll	bol, boule-like (Drosophila)
chr1	55443792	55444326	535	536	55443887	61	14.4703	3.12475	11.3881	LN-3_peak_1034a	Intron (uc007ban.2/227120, intron 1 of 5)	1	55405946	55754285	348340	1	227120	uc007ban.2	37846	ENSMUSG00000038349	Plcl1	phospholipase C-like 1
chr1	55443792	55444326	535	536	55444166	63	15.5311	3.22555	12.4159	LN-3_peak_1034b	Intron (uc007ban.2/227120, intron 1 of 5)	1	55405946	55754285	348340	1	227120	uc007ban.2	37846	ENSMUSG00000038349	Plcl1	phospholipase C-like 1
chr1	55443813	55444040	228	229	55443900	52	11.1274	2.85545	8.18758	LN-1_ss_peak_1128	Intron (uc007ban.2/227120, intron 1 of 5)	1	55405946	55754285	348340	1	227120	uc007ban.2	37867	ENSMUSG00000038349	Plcl1	phospholipase C-like 1
chr1	55444163	55444254	92	93	55444213	38	5.15365	2.10118	2.519	LN-1_ss_peak_1129	Intron (uc007ban.2/227120, intron 1 of 5)	1	55405946	55754285	348340	1	227120	uc007ban.2	38217	ENSMUSG00000038349	Plcl1	phospholipase C-like 1
chr1	55477916	55478062	147	148	55477991	52	11.1274	2.85545	8.18758	LN-1_ss_peak_1130	Intron (uc007ban.2/227120, intron 1 of 5)	1	55405946	55754285	348340	1	227120	uc007ban.2	71970	ENSMUSG00000038349	Plcl1	phospholipase C-like 1
chr1	55477930	55478051	122	123	55478004	50	9.14953	2.57036	6.26788	LN-3_peak_1035	Intron (uc007ban.2/227120, intron 1 of 5)	1	55405946	55754285	348340	1	227120	uc007ban.2	71984	ENSMUSG00000038349	Plcl1	phospholipase C-like 1
chr1	55481557	55481635	79	80	55481601	45	7.91782	2.47832	5.11681	LN-1_ss_peak_1131	Intron (uc007ban.2/227120, intron 1 of 5)	1	55405946	55754285	348340	1	227120	uc007ban.2	75611	ENSMUSG00000038349	Plcl1	phospholipase C-like 1
chr1	55481991	55482097	107	108	55482036	48	9.24232	2.63995	6.37951	LN-1_ss_peak_1132	Intron (uc007ban.2/227120, intron 1 of 5)	1	55405946	55754285	348340	1	227120	uc007ban.2	76045	ENSMUSG00000038349	Plcl1	phospholipase C-like 1
chr1	55926050	55926331	282	283	55926161	54	10.9787	2.77195	8.01943	LN-3_peak_1036	Distal Intergenic	1	55931241	55972098	40858	1	329159	uc007bao.2	-4910	ENSMUSG00000099950	9130227L01Rik	RIKEN cDNA 9130227L01 gene
chr1	55926084	55926311	228	229	55926151	50	10.1684	2.7477	7.26664	LN-1_ss_peak_1133	Distal Intergenic	1	55931241	55972098	40858	1	329159	uc007bao.2	-4930	ENSMUSG00000099950	9130227L01Rik	RIKEN cDNA 9130227L01 gene
chr1	55927555	55927662	108	109	55927615	47	8.79205	2.58607	5.94932	LN-1_ss_peak_1134	Distal Intergenic	1	55931241	55972098	40858	1	329159	uc007bao.2	-3579	ENSMUSG00000099950	9130227L01Rik	RIKEN cDNA 9130227L01 gene
chr1	55927572	55927649	78	79	55927604	43	6.27113	2.21756	3.5545	LN-3_peak_1037	Distal Intergenic	1	55931241	55972098	40858	1	329159	uc007bao.2	-3592	ENSMUSG00000099950	9130227L01Rik	RIKEN cDNA 9130227L01 gene
chr1	56138754	56138853	100	101	56138791	45	7.91782	2.47832	5.11681	LN-1_ss_peak_1135	Distal Intergenic	1	56018978	56020203	1226	1	69356	uc007baq.1	119776	ENSMUSG00000100372	1700003I22Rik	RIKEN cDNA 1700003I22 gene
chr1	56138761	56138825	65	66	56138789	42	5.89608	2.16716	3.20841	LN-3_peak_1038	Distal Intergenic	1	56018978	56020203	1226	1	69356	uc007baq.1	119783	ENSMUSG00000100372	1700003I22Rik	RIKEN cDNA 1700003I22 gene
chr1	56143168	56143393	226	227	56143293	137	68.9933	6.95508	65.04	LN-3_peak_1039	Distal Intergenic	1	56018978	56020203	1226	1	69356	uc007baq.1	124190	ENSMUSG00000100372	1700003I22Rik	RIKEN cDNA 1700003I22 gene
chr1	56143173	56143397	225	226	56143293	119	57.0382	6.46518	53.1634	LN-1_ss_peak_1136	Distal Intergenic	1	56018978	56020203	1226	1	69356	uc007baq.1	124195	ENSMUSG00000100372	1700003I22Rik	RIKEN cDNA 1700003I22 gene
chr1	56347269	56347320	52	53	56347282	39	4.82921	2.01597	2.24186	LN-3_peak_1040	Distal Intergenic	1	56636051	56637451	1401	2	71066	uc007bar.2	290131	ENSMUSG00000045336	Hsfy2	heat shock transcription factor, Y-linked 2
chr1	56383836	56383933	98	99	56383872	42	6.67494	2.31669	3.94057	LN-1_ss_peak_1137	Distal Intergenic	1	56636051	56637451	1401	2	71066	uc007bar.2	253518	ENSMUSG00000045336	Hsfy2	heat shock transcription factor, Y-linked 2
chr1	56451578	56451748	171	172	56451602	48	9.24232	2.63995	6.37951	LN-1_ss_peak_1138	Distal Intergenic	1	56636051	56637451	1401	2	71066	uc007bar.2	185703	ENSMUSG00000045336	Hsfy2	heat shock transcription factor, Y-linked 2
chr1	56451578	56451766	189	190	56451602	54	10.9787	2.77195	8.01943	LN-3_peak_1041	Distal Intergenic	1	56636051	56637451	1401	2	71066	uc007bar.2	185685	ENSMUSG00000045336	Hsfy2	heat shock transcription factor, Y-linked 2
chr1	56461487	56461570	84	85	56461513	39	5.51879	2.15506	2.85754	LN-1_ss_peak_1139	Distal Intergenic	1	56636051	56637451	1401	2	71066	uc007bar.2	175881	ENSMUSG00000045336	Hsfy2	heat shock transcription factor, Y-linked 2
chr1	58613937	58614024	88	89	58613998	62	16.3789	3.39422	13.2623	LN-1_ss_peak_1140	Distal Intergenic	1	58586397	58595964	9568	1	66495	uc007bck.2	27540	ENSMUSG00000026032	Ndufb3	NADH dehydrogenase (ubiquinone) 1 beta subcomplex 3
chr1	58613937	58614024	88	89	58614019	60	6.99377	2.05663	4.24922	LN-3_peak_1044	Distal Intergenic	1	58586397	58595964	9568	1	66495	uc007bck.2	27540	ENSMUSG00000026032	Ndufb3	NADH dehydrogenase (ubiquinone) 1 beta subcomplex 3
chr1	58750807	58750931	125	126	58750867	54	12.1183	2.96321	9.14136	LN-1_ss_peak_1141	Intron (uc007bcn.3/12633, intron 8 of 9)	1	58730552	58759209	28658	1	12633	uc056ycx.1	20255	ENSMUSG00000026031	Cflar	CASP8 and FADD-like apoptosis regulator
chr1	58750810	58750943	134	135	58750884	48	8.28367	2.46956	5.44434	LN-3_peak_1045	Intron (uc007bcn.3/12633, intron 8 of 9)	1	58730552	58759209	28658	1	12633	uc056ycx.1	20258	ENSMUSG00000026031	Cflar	CASP8 and FADD-like apoptosis regulator
chr1	58941849	58942088	240	241	58941977	90	34.412	4.90276	30.8713	LN-1_ss_peak_1142	Intron (uc007bcv.2/70827, intron 14 of 15)	1	58900450	58973482	73033	2	70827	uc007bcv.2	31394	ENSMUSG00000026028	Trak2	trafficking protein, kinesin binding 2
chr1	58941852	58942091	240	241	58941985	97	37.1042	4.93912	33.5193	LN-3_peak_1046	Intron (uc007bcv.2/70827, intron 14 of 15)	1	58900450	58973482	73033	2	70827	uc007bcv.2	31391	ENSMUSG00000026028	Trak2	trafficking protein, kinesin binding 2
chr1	60689932	60690018	87	88	60689964	42	6.67494	2.31669	3.94057	LN-1_ss_peak_1144	Distal Intergenic	1	60746388	60764626	18239	1	12487	uc007bev.2	-56370	ENSMUSG00000026012	Cd28	CD28 antigen
chr1	60690430	60690541	112	113	60690463	40	5.8942	2.20894	3.20759	LN-1_ss_peak_1145	Distal Intergenic	1	60746388	60764626	18239	1	12487	uc007bev.2	-55847	ENSMUSG00000026012	Cd28	CD28 antigen
chr1	60690430	60690585	156	157	60690474	45	7.04924	2.31836	4.28016	LN-3_peak_1049	Distal Intergenic	1	60746388	60764626	18239	1	12487	uc007bev.2	-55803	ENSMUSG00000026012	Cd28	CD28 antigen
chr1	60693025	60693482	458	459	60693118	60	13.95	3.07435	10.8847	LN-3_peak_1050a	Distal Intergenic	1	60746388	60764626	18239	1	12487	uc007bev.2	-52906	ENSMUSG00000026012	Cd28	CD28 antigen
chr1	60693025	60693482	458	459	60693372	53	10.5096	2.72155	7.56896	LN-3_peak_1050b	Distal Intergenic	1	60746388	60764626	18239	1	12487	uc007bev.2	-52906	ENSMUSG00000026012	Cd28	CD28 antigen
chr1	60693032	60693502	471	472	60693141	68	19.8613	3.71748	16.6476	LN-1_ss_peak_1146a	Distal Intergenic	1	60746388	60764626	18239	1	12487	uc007bev.2	-52886	ENSMUSG00000026012	Cd28	CD28 antigen
chr1	60693032	60693502	471	472	60693383	64	17.5138	3.50197	14.3642	LN-1_ss_peak_1146b	Distal Intergenic	1	60746388	60764626	18239	1	12487	uc007bev.2	-52886	ENSMUSG00000026012	Cd28	CD28 antigen
chr1	61519172	61519360	189	190	61519196	77	25.4971	4.20237	22.1423	LN-1_ss_peak_1148	Distal Intergenic	1	61638824	61769859	131036	1	72823	uc007bfc.2	-119464	ENSMUSG00000052062	Pard3b	par-3 family cell polarity regulator beta
chr1	61519172	61519368	197	198	61519196	63	15.5311	3.22555	12.4159	LN-3_peak_1051	Distal Intergenic	1	61638824	61769859	131036	1	72823	uc007bfc.2	-119456	ENSMUSG00000052062	Pard3b	par-3 family cell polarity regulator beta
chr1	62100161	62100248	88	89	62100195	43	7.07986	2.37057	4.3226	LN-1_ss_peak_1149	Intron (uc007bfd.2/72823, intron 4 of 9)	1	62010307	62642284	631978	1	72823	uc011wma.1	89854	ENSMUSG00000052062	Pard3b	par-3 family cell polarity regulator beta
chr1	62323239	62323336	98	99	62323301	42	6.67494	2.31669	3.94057	LN-1_ss_peak_1150	Intron (uc007bfe.2/72823, intron 16 of 22)	1	62010307	62642284	631978	1	72823	uc011wma.1	312932	ENSMUSG00000052062	Pard3b	par-3 family cell polarity regulator beta
chr1	62674214	62674289	76	77	62674262	43	6.27113	2.21756	3.5545	LN-3_peak_1052	Distal Intergenic	1	62703317	62739932	36616	1	18187	uc007bfi.1	-29028	ENSMUSG00000025969	Nrp2	neuropilin 2
chr1	62674218	62674307	90	91	62674268	41	6.27965	2.26281	3.56868	LN-1_ss_peak_1151	Distal Intergenic	1	62703317	62739932	36616	1	18187	uc007bfi.1	-29010	ENSMUSG00000025969	Nrp2	neuropilin 2
chr1	62675571	62675719	149	150	62675717	51	9.59487	2.62076	6.69294	LN-3_peak_1053	Distal Intergenic	1	62703317	62739932	36616	1	18187	uc007bfi.1	-27598	ENSMUSG00000025969	Nrp2	neuropilin 2
chr1	62675591	62675719	129	130	62675710	50	10.1684	2.7477	7.26664	LN-1_ss_peak_1152	Distal Intergenic	1	62703317	62739932	36616	1	18187	uc007bfi.1	-27598	ENSMUSG00000025969	Nrp2	neuropilin 2
chr1	62676977	62677034	58	59	62677001	41	6.27965	2.26281	3.56868	LN-1_ss_peak_1153	Distal Intergenic	1	62703317	62739932	36616	1	18187	uc007bfi.1	-26283	ENSMUSG00000025969	Nrp2	neuropilin 2
chr1	63629847	63630087	241	242	63629890	50	10.1684	2.7477	7.26664	LN-1_ss_peak_1154a	Intron (uc007bgi.1/241073, intron 1 of 14)	1	63622851	63686927	64077	2	241073	uc007bgi.1	56840	ENSMUSG00000069085	Dytn	dystrotelin
chr1	63629847	63630087	241	242	63629966	54	12.1183	2.96321	9.14136	LN-1_ss_peak_1154b	Intron (uc007bgi.1/241073, intron 1 of 14)	1	63622851	63686927	64077	2	241073	uc007bgi.1	56840	ENSMUSG00000069085	Dytn	dystrotelin
chr1	63629847	63630087	241	242	63630075	38	5.15365	2.10118	2.519	LN-1_ss_peak_1154c	Intron (uc007bgi.1/241073, intron 1 of 14)	1	63622851	63686927	64077	2	241073	uc007bgi.1	56840	ENSMUSG00000069085	Dytn	dystrotelin
chr1	63629880	63630898	1019	1020	63630057	81	26.1888	4.13273	22.809	LN-3_peak_1055a	Intron (uc007bgi.1/241073, intron 1 of 14)	1	63622851	63686927	64077	2	241073	uc007bgi.1	56029	ENSMUSG00000069085	Dytn	dystrotelin
chr1	63629880	63630898	1019	1020	63630467	159	65.2186	5.51846	61.295	LN-3_peak_1055b	Intron (uc007bgi.1/241073, intron 1 of 14)	1	63622851	63686927	64077	2	241073	uc007bgi.1	56029	ENSMUSG00000069085	Dytn	dystrotelin
chr1	63630296	63630690	395	396	63630485	96	19.0952	2.87804	15.9098	LN-1_ss_peak_1155	Intron (uc007bgi.1/241073, intron 1 of 14)	1	63622851	63686927	64077	2	241073	uc007bgi.1	56237	ENSMUSG00000069085	Dytn	dystrotelin
chr1	63887121	63887310	190	191	63887205	78	24.284	3.98153	20.9448	LN-3_peak_1057	Distal Intergenic	1	63964727	63968999	4273	1	433315	uc007bgm.1	-77417	ENSMUSG00000044689	Gm13749	predicted gene 13749
chr1	63887134	63887280	147	148	63887205	60	15.2711	3.28647	12.1881	LN-1_ss_peak_1156	Distal Intergenic	1	63964727	63968999	4273	1	433315	uc007bgm.1	-77447	ENSMUSG00000044689	Gm13749	predicted gene 13749
chr1	64261066	64261274	209	210	64261152	55	12.6253	3.01708	9.63025	LN-1_ss_peak_1157	Distal Intergenic	1	64035671	64121426	85756	2	93691	uc007bgp.2	-139640	ENSMUSG00000025959	Klf7	Kruppel-like factor 7 (ubiquitous)
chr1	64261101	64261269	169	170	64261173	46	7.45192	2.36876	4.6584	LN-3_peak_1059	Distal Intergenic	1	64035671	64121426	85756	2	93691	uc007bgp.2	-139675	ENSMUSG00000025959	Klf7	Kruppel-like factor 7 (ubiquitous)
chr1	64269412	64269570	159	160	64269544	39	5.51879	2.15506	2.85754	LN-1_ss_peak_1158	Distal Intergenic	1	64035671	64121426	85756	2	93691	uc007bgp.2	-147986	ENSMUSG00000025959	Klf7	Kruppel-like factor 7 (ubiquitous)
chr1	64656539	64656622	84	85	64656577	38	5.15365	2.10118	2.519	LN-1_ss_peak_1159	Distal Intergenic	1	64679869	64690659	10791	2	69941	uc007bgw.2	34037	ENSMUSG00000087213	2810408I11Rik	RIKEN cDNA 2810408I11 gene
chr1	64674438	64674502	65	66	64674456	40	5.8942	2.20894	3.20759	LN-1_ss_peak_1160	Distal Intergenic	1	64679869	64690659	10791	2	69941	uc007bgw.2	16157	ENSMUSG00000087213	2810408I11Rik	RIKEN cDNA 2810408I11 gene
chr1	64689806	64689998	193	194	64689894	40	5.17492	2.06637	2.5514	LN-3_peak_1060	Promoter (<=1kb)	1	64679869	64690659	10791	2	69941	uc007bgw.2	661	ENSMUSG00000087213	2810408I11Rik	RIKEN cDNA 2810408I11 gene
chr1	65413968	65414109	142	143	65414056	45	7.91782	2.47832	5.11681	LN-1_ss_peak_1162	Distal Intergenic	1	65311257	65389244	77988	1	213527	uc007bhu.1	102711	ENSMUSG00000025946	Pth2r	parathyroid hormone 2 receptor
chr1	65470604	65470802	199	200	65470677	61	15.8216	3.34034	12.7217	LN-1_ss_peak_1163	Distal Intergenic	1	65311257	65389244	77988	1	213527	uc007bhu.1	159347	ENSMUSG00000025946	Pth2r	parathyroid hormone 2 receptor
chr1	65470613	65470759	147	148	65470684	47	7.86345	2.41916	5.0466	LN-3_peak_1062	Distal Intergenic	1	65311257	65389244	77988	1	213527	uc007bhu.1	159356	ENSMUSG00000025946	Pth2r	parathyroid hormone 2 receptor
chr1	65528925	65529100	176	177	65529013	65	18.0911	3.55585	14.9252	LN-1_ss_peak_1164	Distal Intergenic	1	65311257	65389244	77988	1	213527	uc007bhu.1	217668	ENSMUSG00000025946	Pth2r	parathyroid hormone 2 receptor
chr1	65528942	65529064	123	124	65529010	44	6.65558	2.26796	3.91197	LN-3_peak_1063	Distal Intergenic	1	65311257	65389244	77988	1	213527	uc007bhu.1	217685	ENSMUSG00000025946	Pth2r	parathyroid hormone 2 receptor
chr1	65710047	65710143	97	98	65710097	42	6.67494	2.31669	3.94057	LN-1_ss_peak_1165	Distal Intergenic	1	65926522	65928304	1783	1	12969	uc007bhv.1	-216379	ENSMUSG00000025945	Crygf	crystallin, gamma F
chr1	65710060	65710157	98	99	65710111	47	7.86345	2.41916	5.0466	LN-3_peak_1064	Distal Intergenic	1	65926522	65928304	1783	1	12969	uc007bhv.1	-216365	ENSMUSG00000025945	Crygf	crystallin, gamma F
chr1	66017754	66017866	113	114	66017800	53	10.5096	2.72155	7.56896	LN-3_peak_1065	Distal Intergenic	1	65926522	65928304	1783	1	12969	uc007bhv.1	91232	ENSMUSG00000025945	Crygf	crystallin, gamma F
chr1	66049804	66049985	182	183	66049888	66	18.6748	3.60973	15.4928	LN-1_ss_peak_1166	Distal Intergenic	1	65926522	65928304	1783	1	12969	uc007bhv.1	123282	ENSMUSG00000025945	Crygf	crystallin, gamma F
chr1	66049851	66049953	103	104	66049895	47	7.86345	2.41916	5.0466	LN-3_peak_1066	Distal Intergenic	1	65926522	65928304	1783	1	12969	uc007bhv.1	123329	ENSMUSG00000025945	Crygf	crystallin, gamma F
chr1	66050663	66050766	104	105	66050723	45	7.04924	2.31836	4.28016	LN-3_peak_1067	Distal Intergenic	1	65926522	65928304	1783	1	12969	uc007bhv.1	124141	ENSMUSG00000025945	Crygf	crystallin, gamma F
chr1	66050670	66050760	91	92	66050707	44	7.49422	2.42444	4.71473	LN-1_ss_peak_1167	Distal Intergenic	1	65926522	65928304	1783	1	12969	uc007bhv.1	124148	ENSMUSG00000025945	Crygf	crystallin, gamma F
chr1	66052272	66052489	218	219	66052374	72	22.3078	3.93298	19.0306	LN-1_ss_peak_1168	Distal Intergenic	1	66175329	66442583	267255	1	17756	uc007bhw.1	-122840	ENSMUSG00000015222	Map2	microtubule-associated protein 2
chr1	66052346	66052441	96	97	66052377	41	5.53061	2.11676	2.8739	LN-3_peak_1068	Distal Intergenic	1	66175329	66442583	267255	1	17756	uc007bhw.1	-122888	ENSMUSG00000015222	Map2	microtubule-associated protein 2
chr1	66053520	66053657	138	139	66053587	47	8.79205	2.58607	5.94932	LN-1_ss_peak_1169	Distal Intergenic	1	66175329	66442583	267255	1	17756	uc007bhw.1	-121672	ENSMUSG00000015222	Map2	microtubule-associated protein 2
chr1	66071238	66071398	161	162	66071319	48	9.24232	2.63995	6.37951	LN-1_ss_peak_1170	Distal Intergenic	1	66175329	66442583	267255	1	17756	uc007bhw.1	-103931	ENSMUSG00000015222	Map2	microtubule-associated protein 2
chr1	66547635	66547785	151	152	66547694	45	7.91782	2.47832	5.11681	LN-1_ss_peak_1171	Intron (uc007bih.2/329178, intron 18 of 64)	1	66468447	66486190	17744	1	329178	uc007bif.2	79188	ENSMUSG00000055567	Unc80	unc-80, NALCN activator
chr1	66579611	66579924	314	315	66579765	157	91.205	8.51249	87.043	LN-1_ss_peak_1172	Intron (uc007bih.2/329178, intron 23 of 64)	1	66679564	66699148	19585	1	329178	uc007bii.2	-99640	ENSMUSG00000055567	Unc80	unc-80, NALCN activator
chr1	66579645	66579926	282	283	66579766	140	71.6077	7.10628	67.6358	LN-3_peak_1069	Intron (uc007bih.2/329178, intron 23 of 64)	1	66679564	66699148	19585	1	329178	uc007bii.2	-99638	ENSMUSG00000055567	Unc80	unc-80, NALCN activator
chr1	66583845	66584036	192	193	66583949	56	13.1398	3.07096	10.127	LN-1_ss_peak_1173	Intron (uc007bih.2/329178, intron 23 of 64)	1	66679564	66699148	19585	1	329178	uc007bii.2	-95528	ENSMUSG00000055567	Unc80	unc-80, NALCN activator
chr1	67314274	67314328	55	56	67314305	40	5.8942	2.20894	3.20759	LN-1_ss_peak_1174	Intron (uc007bja.1/uc007bja.1, intron 2 of 3)	1	67123027	67231267	108241	1	227231	uc007biy.2	191247	ENSMUSG00000025991	Cps1	carbamoyl-phosphate synthetase 1
chr1	67493499	67493585	87	88	67493583	45	7.91782	2.47832	5.11681	LN-1_ss_peak_1175	Distal Intergenic	1	67123027	67231267	108241	1	227231	uc007biy.2	370472	ENSMUSG00000025991	Cps1	carbamoyl-phosphate synthetase 1
chr1	67539520	67539605	86	87	67539581	43	7.07986	2.37057	4.3226	LN-1_ss_peak_1176	Distal Intergenic	1	67123027	67231267	108241	1	227231	uc007biy.2	416493	ENSMUSG00000025991	Cps1	carbamoyl-phosphate synthetase 1
chr1	67573061	67573191	131	132	67573085	42	6.67494	2.31669	3.94057	LN-1_ss_peak_1177	Distal Intergenic	1	67123027	67231267	108241	1	227231	uc007biy.2	450034	ENSMUSG00000025991	Cps1	carbamoyl-phosphate synthetase 1
chr1	67573061	67573209	149	150	67573085	47	7.86345	2.41916	5.0466	LN-3_peak_1070	Distal Intergenic	1	67123027	67231267	108241	1	227231	uc007biy.2	450034	ENSMUSG00000025991	Cps1	carbamoyl-phosphate synthetase 1
chr1	67587832	67587961	130	131	67587898	47	8.79205	2.58607	5.94932	LN-1_ss_peak_1178	Distal Intergenic	1	67123027	67231267	108241	1	227231	uc007biy.2	464805	ENSMUSG00000025991	Cps1	carbamoyl-phosphate synthetase 1
chr1	67587862	67587943	82	83	67587913	42	5.89608	2.16716	3.20841	LN-3_peak_1071	Distal Intergenic	1	67123027	67231267	108241	1	227231	uc007biy.2	464835	ENSMUSG00000025991	Cps1	carbamoyl-phosphate synthetase 1
chr1	67683926	67684105	180	181	67684032	67	17.7316	3.42714	14.5534	LN-3_peak_1072	Distal Intergenic	1	68042441	68071688	29248	2	13869	uc007bjc.1	387583	ENSMUSG00000062209	Erbb4	erb-b2 receptor tyrosine kinase 4
chr1	67683954	67684111	158	159	67684038	54	12.1183	2.96321	9.14136	LN-1_ss_peak_1179	Distal Intergenic	1	68042441	68071688	29248	2	13869	uc007bjc.1	387577	ENSMUSG00000062209	Erbb4	erb-b2 receptor tyrosine kinase 4
chr1	67686682	67686745	64	65	67686733	37	4.799	2.04731	2.19239	LN-1_ss_peak_1180	Distal Intergenic	1	68042441	68071688	29248	2	13869	uc007bjc.1	384943	ENSMUSG00000062209	Erbb4	erb-b2 receptor tyrosine kinase 4
chr1	67686685	67686804	120	121	67686749	45	7.04924	2.31836	4.28016	LN-3_peak_1073	Distal Intergenic	1	68042441	68071688	29248	2	13869	uc007bjc.1	384884	ENSMUSG00000062209	Erbb4	erb-b2 receptor tyrosine kinase 4
chr1	67756192	67756254	63	64	67756230	42	6.67494	2.31669	3.94057	LN-1_ss_peak_1181	Distal Intergenic	1	68042441	68071688	29248	2	13869	uc007bjc.1	315434	ENSMUSG00000062209	Erbb4	erb-b2 receptor tyrosine kinase 4
chr1	67911208	67911354	147	148	67911288	47	8.79205	2.58607	5.94932	LN-1_ss_peak_1182	Distal Intergenic	1	68042441	68071688	29248	2	13869	uc007bjc.1	160334	ENSMUSG00000062209	Erbb4	erb-b2 receptor tyrosine kinase 4
chr1	68406773	68406953	181	182	68406776	59	14.7275	3.23259	11.6618	LN-1_ss_peak_1183	Intron (uc007bjb.2/13869, intron 24 of 26)	1	68042441	68071688	29248	2	13869	uc007bjc.1	-335085	ENSMUSG00000062209	Erbb4	erb-b2 receptor tyrosine kinase 4
chr1	68406773	68406932	160	161	68406797	51	9.59487	2.62076	6.69294	LN-3_peak_1074	Intron (uc007bjb.2/13869, intron 24 of 26)	1	68042441	68071688	29248	2	13869	uc007bjc.1	-335085	ENSMUSG00000062209	Erbb4	erb-b2 receptor tyrosine kinase 4
chr1	68471191	68471275	85	86	68471224	46	7.45192	2.36876	4.6584	LN-3_peak_1075	Intron (uc007bjb.2/13869, intron 24 of 26)	1	68042441	68071688	29248	2	13869	uc007bjc.1	-399503	ENSMUSG00000062209	Erbb4	erb-b2 receptor tyrosine kinase 4
chr1	68472745	68472960	216	217	68472834	70	21.0725	3.82523	17.8269	LN-1_ss_peak_1184	Intron (uc007bjb.2/13869, intron 24 of 26)	1	68042441	68071688	29248	2	13869	uc007bjc.1	-401057	ENSMUSG00000062209	Erbb4	erb-b2 receptor tyrosine kinase 4
chr1	68472769	68472919	151	152	68472834	51	9.59487	2.62076	6.69294	LN-3_peak_1076	Intron (uc007bjb.2/13869, intron 24 of 26)	1	68042441	68071688	29248	2	13869	uc007bjc.1	-401081	ENSMUSG00000062209	Erbb4	erb-b2 receptor tyrosine kinase 4
chr1	69557147	69557204	58	59	69557159	37	4.799	2.04731	2.19239	LN-1_ss_peak_1185	Intron (uc007bjd.2/22779, intron 3 of 7)	1	69531210	69685960	154751	2	22779	uc007bjd.2	128756	ENSMUSG00000025997	Ikzf2	IKAROS family zinc finger 2
chr1	69631706	69631758	53	54	69631704	37	4.799	2.04731	2.19239	LN-1_ss_peak_1186	Intron (uc007bjd.2/22779, intron 5 of 7)	1	69531210	69685960	154751	2	22779	uc007bjd.2	54202	ENSMUSG00000025997	Ikzf2	IKAROS family zinc finger 2
chr1	69698716	69698784	69	70	69698773	40	5.8942	2.20894	3.20759	LN-1_ss_peak_1187	Distal Intergenic	1	69681571	69687140	5570	2	22779	uc029qoy.1	-11576	ENSMUSG00000025997	Ikzf2	IKAROS family zinc finger 2
chr1	69702456	69702515	60	61	69702483	43	6.27113	2.21756	3.5545	LN-3_peak_1077	Distal Intergenic	1	69681571	69687140	5570	2	22779	uc029qoy.1	-15316	ENSMUSG00000025997	Ikzf2	IKAROS family zinc finger 2
chr1	69968106	69968175	70	71	69968142	43	7.07986	2.37057	4.3226	LN-1_ss_peak_1188	Intron (uc007bjg.2/66722, intron 10 of 12)	1	69951615	70725132	773518	1	66722	uc007bji.2	16491	ENSMUSG00000053153	Spag16	sperm associated antigen 16
chr1	70241147	70241198	52	53	70241174	41	5.53061	2.11676	2.8739	LN-3_peak_1078	Intron (uc007bjg.2/66722, intron 11 of 12)	1	69951615	70725132	773518	1	66722	uc007bji.2	289532	ENSMUSG00000053153	Spag16	sperm associated antigen 16
chr1	70936236	70936304	69	70	70936273	41	6.27965	2.26281	3.56868	LN-1_ss_peak_1193	Distal Intergenic	1	71027535	71102972	75438	2	12021	uc007bjm.2	166668	ENSMUSG00000026196	Bard1	BRCA1 associated RING domain 1
chr1	70984355	70984580	226	227	70984475	63	15.5311	3.22555	12.4159	LN-3_peak_1079	Distal Intergenic	1	71027535	71102972	75438	2	12021	uc007bjm.2	118392	ENSMUSG00000026196	Bard1	BRCA1 associated RING domain 1
chr1	70984357	70984782	426	427	70984477	59	14.7275	3.23259	11.6618	LN-1_ss_peak_1194a	Distal Intergenic	1	71027535	71102972	75438	2	12021	uc007bjm.2	118190	ENSMUSG00000026196	Bard1	BRCA1 associated RING domain 1
chr1	70984357	70984782	426	427	70984699	51	10.6439	2.80158	7.72291	LN-1_ss_peak_1194b	Distal Intergenic	1	71027535	71102972	75438	2	12021	uc007bjm.2	118190	ENSMUSG00000026196	Bard1	BRCA1 associated RING domain 1
chr1	71080072	71080178	107	108	71080173	51	10.6439	2.80158	7.72291	LN-1_ss_peak_1195	Intron (uc007bjm.2/12021, intron 8 of 10)	1	71027535	71102972	75438	2	12021	uc007bjm.2	22794	ENSMUSG00000026196	Bard1	BRCA1 associated RING domain 1
chr1	71080111	71080177	67	68	71080164	49	8.71242	2.51996	5.85148	LN-3_peak_1080	Intron (uc007bjm.2/12021, intron 8 of 10)	1	71027535	71102972	75438	2	12021	uc007bjm.2	22795	ENSMUSG00000026196	Bard1	BRCA1 associated RING domain 1
chr1	71083743	71083839	97	98	71083783	47	8.79205	2.58607	5.94932	LN-1_ss_peak_1196	Intron (uc007bjm.2/12021, intron 8 of 10)	1	71027535	71102972	75438	2	12021	uc007bjm.2	19133	ENSMUSG00000026196	Bard1	BRCA1 associated RING domain 1
chr1	71083746	71083828	83	84	71083788	50	9.14953	2.57036	6.26788	LN-3_peak_1081	Intron (uc007bjm.2/12021, intron 8 of 10)	1	71027535	71102972	75438	2	12021	uc007bjm.2	19144	ENSMUSG00000026196	Bard1	BRCA1 associated RING domain 1
chr1	71084348	71084538	191	192	71084468	65	18.0911	3.55585	14.9252	LN-1_ss_peak_1197	Intron (uc007bjm.2/12021, intron 8 of 10)	1	71027535	71102972	75438	2	12021	uc007bjm.2	18434	ENSMUSG00000026196	Bard1	BRCA1 associated RING domain 1
chr1	71084371	71084520	150	151	71084459	51	9.59487	2.62076	6.69294	LN-3_peak_1082	Intron (uc007bjm.2/12021, intron 8 of 10)	1	71027535	71102972	75438	2	12021	uc007bjm.2	18452	ENSMUSG00000026196	Bard1	BRCA1 associated RING domain 1
chr1	71255441	71255553	113	114	71255465	51	10.6439	2.80158	7.72291	LN-1_ss_peak_1198	Intron (uc011wmq.1/74591, intron 5 of 52)	1	71290013	71307126	17114	2	74591	uc007bjo.2	51573	ENSMUSG00000050296	Abca12	ATP-binding cassette, sub-family A (ABC1), member 12
chr1	71255441	71255555	115	116	71255465	43	6.27113	2.21756	3.5545	LN-3_peak_1083	Intron (uc011wmq.1/74591, intron 5 of 52)	1	71290013	71307126	17114	2	74591	uc007bjo.2	51571	ENSMUSG00000050296	Abca12	ATP-binding cassette, sub-family A (ABC1), member 12
chr1	71452169	71452381	213	214	71452264	69	20.4639	3.77135	17.2343	LN-1_ss_peak_1199	Distal Intergenic	1	71243090	71414910	171821	2	74591	uc011wmq.1	-37259	ENSMUSG00000050296	Abca12	ATP-binding cassette, sub-family A (ABC1), member 12
chr1	71452183	71452366	184	185	71452249	56	11.9399	2.87275	8.94408	LN-3_peak_1084	Distal Intergenic	1	71243090	71414910	171821	2	74591	uc011wmq.1	-37273	ENSMUSG00000050296	Abca12	ATP-binding cassette, sub-family A (ABC1), member 12
chr1	72127218	72127385	168	169	72127301	71	20.0323	3.62874	16.7933	LN-3_peak_1086	Distal Intergenic	1	72159233	72212307	53075	2	381269	uc007bkg.2	84922	ENSMUSG00000039395	Mreg	melanoregulin
chr1	72127222	72127380	159	160	72127310	61	15.8216	3.34034	12.7217	LN-1_ss_peak_1200	Distal Intergenic	1	72159233	72212307	53075	2	381269	uc007bkg.2	84927	ENSMUSG00000039395	Mreg	melanoregulin
chr1	73296281	73296460	180	181	73296365	59	13.4368	3.02395	10.3885	LN-3_peak_1087	Distal Intergenic	1	73398968	73430779	31812	1	78718	uc029qpc.1	-102508	ENSMUSG00000101812	D530049I02Rik	RIKEN cDNA D530049I02 gene
chr1	73296283	73296465	183	184	73296390	60	15.2711	3.28647	12.1881	LN-1_ss_peak_1201	Distal Intergenic	1	73398968	73430779	31812	1	78718	uc029qpc.1	-102503	ENSMUSG00000101812	D530049I02Rik	RIKEN cDNA D530049I02 gene
chr1	73297349	73297563	215	216	73297467	75	22.428	3.83034	19.1305	LN-3_peak_1088	Distal Intergenic	1	73398968	73430779	31812	1	78718	uc029qpc.1	-101405	ENSMUSG00000101812	D530049I02Rik	RIKEN cDNA D530049I02 gene
chr1	73297383	73297536	154	155	73297467	60	15.2711	3.28647	12.1881	LN-1_ss_peak_1202	Distal Intergenic	1	73398968	73430779	31812	1	78718	uc029qpc.1	-101432	ENSMUSG00000101812	D530049I02Rik	RIKEN cDNA D530049I02 gene
chr1	73868096	73868195	100	101	73868139	48	8.28367	2.46956	5.44434	LN-3_peak_1090	Distal Intergenic	1	73618381	73864466	246086	2	109198	uc007bld.2	-3630	ENSMUSG00000100301	6030407O03Rik	RIKEN cDNA 6030407O03 gene
chr1	73886093	73886294	202	203	73886212	66	17.1718	3.37674	14.009	LN-3_peak_1091	Distal Intergenic	1	73618381	73864466	246086	2	109198	uc007bld.2	-21627	ENSMUSG00000100301	6030407O03Rik	RIKEN cDNA 6030407O03 gene
chr1	73886154	73886295	142	143	73886226	56	13.1398	3.07096	10.127	LN-1_ss_peak_1203	Distal Intergenic	1	73618381	73864466	246086	2	109198	uc007bld.2	-21688	ENSMUSG00000100301	6030407O03Rik	RIKEN cDNA 6030407O03 gene
chr1	74229016	74229255	240	241	74229103	77	23.6598	3.93113	20.3344	LN-3_peak_1093	Distal Intergenic	1	74236518	74268213	31696	1	76709	uc007bln.1	-7263	ENSMUSG00000006304	Arpc2	actin related protein 2/3 complex, subunit 2
chr1	74229024	74229242	219	220	74229116	59	14.7275	3.23259	11.6618	LN-1_ss_peak_1204	Distal Intergenic	1	74236518	74268213	31696	1	76709	uc007bln.1	-7276	ENSMUSG00000006304	Arpc2	actin related protein 2/3 complex, subunit 2
chr1	75713454	75713604	151	152	75713517	56	13.1398	3.07096	10.127	LN-1_ss_peak_1206	Distal Intergenic	1	75547944	75559431	11488	1	20536	uc007bpx.2	165510	ENSMUSG00000006576	Slc4a3	solute carrier family 4 (anion exchanger), member 3
chr1	75713482	75713561	80	81	75713513	48	8.28367	2.46956	5.44434	LN-3_peak_1107	Distal Intergenic	1	75547944	75559431	11488	1	20536	uc007bpx.2	165538	ENSMUSG00000006576	Slc4a3	solute carrier family 4 (anion exchanger), member 3
chr1	76313100	76313179	80	81	76313131	40	5.8942	2.20894	3.20759	LN-1_ss_peak_1207	Distal Intergenic	1	76489133	76502028	12896	1	620079	uc007bpy.1	-175954	ENSMUSG00000100553	Gm17751	predicted gene, 17751
chr1	76314279	76314336	58	59	76314303	38	5.15365	2.10118	2.519	LN-1_ss_peak_1208	Distal Intergenic	1	76489133	76502028	12896	1	620079	uc007bpy.1	-174797	ENSMUSG00000100553	Gm17751	predicted gene, 17751
chr1	76316696	76316907	212	213	76316720	110	49.654	5.98029	45.8699	LN-1_ss_peak_1209	Distal Intergenic	1	76489133	76502028	12896	1	620079	uc007bpy.1	-172226	ENSMUSG00000100553	Gm17751	predicted gene, 17751
chr1	76316696	76316909	214	215	76316721	113	49.1472	5.7455	45.3847	LN-3_peak_1108	Distal Intergenic	1	76489133	76502028	12896	1	620079	uc007bpy.1	-172224	ENSMUSG00000100553	Gm17751	predicted gene, 17751
chr1	76618461	76618704	244	245	76618600	68	19.8613	3.71748	16.6476	LN-1_ss_peak_1210	Distal Intergenic	1	76509560	76509643	84	1	102465175	uc033fjq.1	108901	ENSMUSG00000098611	Mir6343	microRNA 6343
chr1	76618465	76618705	241	242	76618597	75	22.428	3.83034	19.1305	LN-3_peak_1109	Distal Intergenic	1	76509560	76509643	84	1	102465175	uc033fjq.1	108905	ENSMUSG00000098611	Mir6343	microRNA 6343
chr1	76776513	76776589	77	78	76776553	40	5.8942	2.20894	3.20759	LN-1_ss_peak_1211	Distal Intergenic	1	76509560	76509643	84	1	102465175	uc033fjq.1	266953	ENSMUSG00000098611	Mir6343	microRNA 6343
chr1	77785639	77785707	69	70	77785674	41	6.27965	2.26281	3.56868	LN-1_ss_peak_1212	Distal Intergenic	1	77367185	77515088	147904	2	13838	uc007bpz.1	-270551	ENSMUSG00000026235	Epha4	Eph receptor A4
chr1	77785639	77785709	71	72	77785674	43	6.27113	2.21756	3.5545	LN-3_peak_1110	Distal Intergenic	1	77367185	77515088	147904	2	13838	uc007bpz.1	-270551	ENSMUSG00000026235	Epha4	Eph receptor A4
chr1	77797581	77797775	195	196	77797758	60	15.2711	3.28647	12.1881	LN-1_ss_peak_1213	Distal Intergenic	1	77367185	77515088	147904	2	13838	uc007bpz.1	-282493	ENSMUSG00000026235	Epha4	Eph receptor A4
chr1	77797585	77797775	191	192	77797727	61	14.4703	3.12475	11.3881	LN-3_peak_1111	Distal Intergenic	1	77367185	77515088	147904	2	13838	uc007bpz.1	-282497	ENSMUSG00000026235	Epha4	Eph receptor A4
chr1	78573746	78574622	877	878	78573807	162	91.5875	8.21506	87.5026	LN-3_peak_1112a	Intron (uc007bqk.1/68393, intron 6 of 6)	1	78537672	78538173	502	1	68393	uc007bqm.2	36074	ENSMUSG00000012187	Mogat1	monoacylglycerol O-acyltransferase 1
chr1	78573746	78574622	877	878	78574057	89	31.4937	4.53592	28.0103	LN-3_peak_1112b	Intron (uc007bqk.1/68393, intron 6 of 6)	1	78537672	78538173	502	1	68393	uc007bqm.2	36074	ENSMUSG00000012187	Mogat1	monoacylglycerol O-acyltransferase 1
chr1	78573746	78574622	877	878	78574137	85	25.235	3.85159	21.8795	LN-3_peak_1112c	Intron (uc007bqk.1/68393, intron 6 of 6)	1	78537672	78538173	502	1	68393	uc007bqm.2	36074	ENSMUSG00000012187	Mogat1	monoacylglycerol O-acyltransferase 1
chr1	78573746	78574622	877	878	78574498	82	26.8342	4.18313	23.4409	LN-3_peak_1112d	Intron (uc007bqk.1/68393, intron 6 of 6)	1	78537672	78538173	502	1	68393	uc007bqm.2	36074	ENSMUSG00000012187	Mogat1	monoacylglycerol O-acyltransferase 1
chr1	78573750	78574246	497	498	78573807	148	82.7156	8.0276	78.6132	LN-1_ss_peak_1214a	Intron (uc007bqk.1/68393, intron 6 of 6)	1	78537672	78538173	502	1	68393	uc007bqm.2	36078	ENSMUSG00000012187	Mogat1	monoacylglycerol O-acyltransferase 1
chr1	78573750	78574246	497	498	78574035	74	23.5665	4.04074	20.2577	LN-1_ss_peak_1214b	Intron (uc007bqk.1/68393, intron 6 of 6)	1	78537672	78538173	502	1	68393	uc007bqm.2	36078	ENSMUSG00000012187	Mogat1	monoacylglycerol O-acyltransferase 1
chr1	78574434	78574624	191	192	78574505	64	17.5138	3.50197	14.3642	LN-1_ss_peak_1215	Intron (uc007bqk.1/68393, intron 6 of 6)	1	78537672	78538173	502	1	68393	uc007bqm.2	36762	ENSMUSG00000012187	Mogat1	monoacylglycerol O-acyltransferase 1
chr1	78984063	78984238	176	177	78984128	48	9.24232	2.63995	6.37951	LN-1_ss_peak_1216	Distal Intergenic	1	78816949	78820025	3077	1	57814	uc007bqq.1	167114	ENSMUSG00000047330	Kcne4	potassium voltage-gated channel, Isk-related subfamily, gene 4
chr1	78984069	78984222	154	155	78984143	47	7.86345	2.41916	5.0466	LN-3_peak_1114	Distal Intergenic	1	78816949	78820025	3077	1	57814	uc007bqq.1	167120	ENSMUSG00000047330	Kcne4	potassium voltage-gated channel, Isk-related subfamily, gene 4
chr1	78987749	78987873	125	126	78987806	51	10.6439	2.80158	7.72291	LN-1_ss_peak_1217	Distal Intergenic	1	78816949	78820025	3077	1	57814	uc007bqq.1	170800	ENSMUSG00000047330	Kcne4	potassium voltage-gated channel, Isk-related subfamily, gene 4
chr1	78987788	78987855	68	69	78987817	42	5.89608	2.16716	3.20841	LN-3_peak_1115	Distal Intergenic	1	78816949	78820025	3077	1	57814	uc007bqq.1	170839	ENSMUSG00000047330	Kcne4	potassium voltage-gated channel, Isk-related subfamily, gene 4
chr1	79041292	79041446	155	156	79041398	48	9.24232	2.63995	6.37951	LN-1_ss_peak_1218	Distal Intergenic	1	78816949	78820025	3077	1	57814	uc007bqq.1	224343	ENSMUSG00000047330	Kcne4	potassium voltage-gated channel, Isk-related subfamily, gene 4
chr1	79041349	79041428	80	81	79041376	40	5.17492	2.06637	2.5514	LN-3_peak_1116	Distal Intergenic	1	78816949	78820025	3077	1	57814	uc007bqq.1	224400	ENSMUSG00000047330	Kcne4	potassium voltage-gated channel, Isk-related subfamily, gene 4
chr1	79750177	79750301	125	126	79750201	50	9.14953	2.57036	6.26788	LN-3_peak_1117	Intron (uc007bqu.2/69368, intron 11 of 11)	1	79702262	79761769	59508	2	69368	uc007bqu.2	11468	ENSMUSG00000073643	Wdfy1	WD repeat and FYVE domain containing 1
chr1	79750181	79750299	119	120	79750205	47	8.79205	2.58607	5.94932	LN-1_ss_peak_1220	Intron (uc007bqu.2/69368, intron 11 of 11)	1	79702262	79761769	59508	2	69368	uc007bqu.2	11470	ENSMUSG00000073643	Wdfy1	WD repeat and FYVE domain containing 1
chr1	79949910	79950022	113	114	79949974	42	6.67494	2.31669	3.94057	LN-1_ss_peak_1221	Distal Intergenic	1	79794321	79858665	64345	2	20720	uc007bqz.2	-91245	ENSMUSG00000026249	Serpine2	serine (or cysteine) peptidase inhibitor, clade E, member 2
chr1	79962821	79963023	203	204	79962918	71	20.0323	3.62874	16.7933	LN-3_peak_1118	Distal Intergenic	1	79794321	79858665	64345	2	20720	uc007bqz.2	-104156	ENSMUSG00000026249	Serpine2	serine (or cysteine) peptidase inhibitor, clade E, member 2
chr1	79962836	79963007	172	173	79962918	64	17.5138	3.50197	14.3642	LN-1_ss_peak_1222	Distal Intergenic	1	79794321	79858665	64345	2	20720	uc007bqz.2	-104171	ENSMUSG00000026249	Serpine2	serine (or cysteine) peptidase inhibitor, clade E, member 2
chr1	80005406	80005470	65	66	80005445	40	5.8942	2.20894	3.20759	LN-1_ss_peak_1223	Distal Intergenic	1	79794321	79858665	64345	2	20720	uc007bqz.2	-146741	ENSMUSG00000026249	Serpine2	serine (or cysteine) peptidase inhibitor, clade E, member 2
chr1	80138905	80139008	104	105	80138949	42	6.67494	2.31669	3.94057	LN-1_ss_peak_1224	Distal Intergenic	1	80198699	80213944	15246	2	241128	uc007brb.2	74936	ENSMUSG00000043230	Fam124b	family with sequence similarity 124, member B
chr1	80138931	80138990	60	61	80138963	41	5.53061	2.11676	2.8739	LN-3_peak_1119	Distal Intergenic	1	80198699	80213944	15246	2	241128	uc007brb.2	74954	ENSMUSG00000043230	Fam124b	family with sequence similarity 124, member B
chr1	80926861	80927056	196	197	80926968	59	14.7275	3.23259	11.6618	LN-1_ss_peak_1227	Distal Intergenic	1	81076950	81300096	223147	1	241134	uc007brj.1	-149894	ENSMUSG00000054976	Nyap2	neuronal tyrosine-phophorylated phosphoinositide 3-kinase adaptor 2
chr1	80926870	80927045	176	177	80926963	51	9.59487	2.62076	6.69294	LN-3_peak_1120	Distal Intergenic	1	81076950	81300096	223147	1	241134	uc007brj.1	-149905	ENSMUSG00000054976	Nyap2	neuronal tyrosine-phophorylated phosphoinositide 3-kinase adaptor 2
chr1	81425950	81426025	76	77	81425986	47	7.86345	2.41916	5.0466	LN-3_peak_1121	Distal Intergenic	1	81077407	81341764	264358	1	241134	uc007brn.1	348543	ENSMUSG00000054976	Nyap2	neuronal tyrosine-phophorylated phosphoinositide 3-kinase adaptor 2
chr1	81559448	81559728	281	282	81559597	181	114.896	9.80552	110.584	LN-1_ss_peak_1228	Distal Intergenic	1	81077407	81341764	264358	1	241134	uc007brn.1	482041	ENSMUSG00000054976	Nyap2	neuronal tyrosine-phophorylated phosphoinositide 3-kinase adaptor 2
chr1	81559463	81559727	265	266	81559600	149	79.6141	7.55987	75.5915	LN-3_peak_1122	Distal Intergenic	1	81077407	81341764	264358	1	241134	uc007brn.1	482056	ENSMUSG00000054976	Nyap2	neuronal tyrosine-phophorylated phosphoinositide 3-kinase adaptor 2
chr1	82552157	82552239	83	84	82552193	46	8.35049	2.5322	5.52831	LN-1_ss_peak_1230	Intron (uc033fjy.1/12829, intron 44 of 46)	1	82450723	82571535	120813	2	12829	uc033fjy.1	19296	ENSMUSG00000067158	Col4a4	collagen, type IV, alpha 4
chr1	82552158	82552243	86	87	82552190	45	7.04924	2.31836	4.28016	LN-3_peak_1125	Intron (uc033fjy.1/12829, intron 44 of 46)	1	82450723	82571535	120813	2	12829	uc033fjy.1	19292	ENSMUSG00000067158	Col4a4	collagen, type IV, alpha 4
chr1	82705671	82705936	266	267	82705799	64	17.5138	3.50197	14.3642	LN-1_ss_peak_1232	Intron (uc007brv.1/12828, intron 43 of 51)	1	82724890	82752389	27500	1	75734	uc007brx.2	-18954	ENSMUSG00000026150	Mff	mitochondrial fission factor
chr1	82705691	82705920	230	231	82705773	62	14.9973	3.17515	11.8985	LN-3_peak_1126	Intron (uc007brv.1/12828, intron 43 of 51)	1	82724890	82752389	27500	1	75734	uc007brx.2	-18970	ENSMUSG00000026150	Mff	mitochondrial fission factor
chr1	83031168	83031369	202	203	83031278	71	21.6872	3.87911	18.4257	LN-1_ss_peak_1233	Intron (uc007bsi.2/80721, intron 6 of 6)	1	83012523	83038448	25926	2	80721	uc007bsi.2	7079	ENSMUSG00000038496	Slc19a3	solute carrier family 19, member 3
chr1	83031177	83031385	209	210	83031276	63	15.5311	3.22555	12.4159	LN-3_peak_1127	Intron (uc007bsi.2/80721, intron 6 of 6)	1	83012523	83038448	25926	2	80721	uc007bsi.2	7063	ENSMUSG00000038496	Slc19a3	solute carrier family 19, member 3
chr1	83031477	83031620	144	145	83031537	43	7.07986	2.37057	4.3226	LN-1_ss_peak_1234	Intron (uc007bsi.2/80721, intron 6 of 6)	1	83012523	83038448	25926	2	80721	uc007bsi.2	6828	ENSMUSG00000038496	Slc19a3	solute carrier family 19, member 3
chr1	83231245	83231509	265	266	83231378	110	46.8111	5.59431	43.0785	LN-3_peak_1128	Distal Intergenic	1	83255781	83279335	23555	2	77629	uc007bsp.2	47826	ENSMUSG00000026163	Sphkap	SPHK1 interactor, AKAP domain containing
chr1	83231254	83231486	233	234	83231384	87	32.2795	4.74113	28.7795	LN-1_ss_peak_1236	Distal Intergenic	1	83255781	83279335	23555	2	77629	uc007bsp.2	47849	ENSMUSG00000026163	Sphkap	SPHK1 interactor, AKAP domain containing
chr1	83267274	83267394	121	122	83267288	43	6.27113	2.21756	3.5545	LN-3_peak_1129	Exon (uc007bsp.2/77629, exon 2 of 6)	1	83255781	83279335	23555	2	77629	uc007bsp.2	11941	ENSMUSG00000026163	Sphkap	SPHK1 interactor, AKAP domain containing
chr1	83421822	83422013	192	193	83421905	56	13.1398	3.07096	10.127	LN-1_ss_peak_1237	Distal Intergenic	1	83255781	83408200	152420	2	77629	uc007bsq.2	-13622	ENSMUSG00000026163	Sphkap	SPHK1 interactor, AKAP domain containing
chr1	83421828	83422013	186	187	83421880	57	12.4316	2.92315	9.4181	LN-3_peak_1130	Distal Intergenic	1	83255781	83408200	152420	2	77629	uc007bsq.2	-13628	ENSMUSG00000026163	Sphkap	SPHK1 interactor, AKAP domain containing
chr1	83820641	83820873	233	234	83820745	78	26.1517	4.25624	22.7821	LN-1_ss_peak_1238	Distal Intergenic	1	84218849	84218961	113	2	102465181	uc033fka.1	398088	ENSMUSG00000098851	Mir6353	microRNA 6353
chr1	83820694	83820809	116	117	83820753	52	10.0483	2.67116	7.12673	LN-3_peak_1131	Distal Intergenic	1	84218849	84218961	113	2	102465181	uc033fka.1	398152	ENSMUSG00000098851	Mir6353	microRNA 6353
chr1	83866480	83866540	61	62	83866507	42	5.89608	2.16716	3.20841	LN-3_peak_1132	Intron (uc007bss.1/uc007bss.1, intron 3 of 6)	1	84218849	84218961	113	2	102465181	uc033fka.1	352421	ENSMUSG00000098851	Mir6353	microRNA 6353
chr1	83981380	83981480	101	102	83981434	47	7.86345	2.41916	5.0466	LN-3_peak_1133	Distal Intergenic	1	84218849	84218961	113	2	102465181	uc033fka.1	237481	ENSMUSG00000098851	Mir6353	microRNA 6353
chr1	83983086	83983201	116	117	83983157	51	10.6439	2.80158	7.72291	LN-1_ss_peak_1239	Distal Intergenic	1	84218849	84218961	113	2	102465181	uc033fka.1	235760	ENSMUSG00000098851	Mir6353	microRNA 6353
chr1	83984699	83984847	149	150	83984780	60	15.2711	3.28647	12.1881	LN-1_ss_peak_1240	Distal Intergenic	1	84218849	84218961	113	2	102465181	uc033fka.1	234114	ENSMUSG00000098851	Mir6353	microRNA 6353
chr1	83984701	83984855	155	156	83984781	58	12.9306	2.97355	9.89968	LN-3_peak_1134	Distal Intergenic	1	84218849	84218961	113	2	102465181	uc033fka.1	234106	ENSMUSG00000098851	Mir6353	microRNA 6353
chr1	84162308	84162705	398	399	84162455	118	56.203	6.4113	52.3381	LN-1_ss_peak_1241	Intron (uc007bst.2/98496, intron 2 of 2)	1	84218849	84218961	113	2	102465181	uc033fka.1	56256	ENSMUSG00000098851	Mir6353	microRNA 6353
chr1	84162326	84162701	376	377	84162458	104	42.2446	5.29191	38.5771	LN-3_peak_1135	Intron (uc007bst.2/98496, intron 2 of 2)	1	84218849	84218961	113	2	102465181	uc033fka.1	56260	ENSMUSG00000098851	Mir6353	microRNA 6353
chr1	84163138	84163232	95	96	84163201	43	6.27113	2.21756	3.5545	LN-3_peak_1136	Intron (uc007bst.2/98496, intron 2 of 2)	1	84218849	84218961	113	2	102465181	uc033fka.1	55729	ENSMUSG00000098851	Mir6353	microRNA 6353
chr1	84163155	84163232	78	79	84163202	41	6.27965	2.26281	3.56868	LN-1_ss_peak_1242	Intron (uc007bst.2/98496, intron 2 of 2)	1	84218849	84218961	113	2	102465181	uc033fka.1	55729	ENSMUSG00000098851	Mir6353	microRNA 6353
chr1	84163709	84163907	199	200	84163821	68	18.2976	3.47754	15.104	LN-3_peak_1137	Intron (uc007bst.2/98496, intron 2 of 2)	1	84218849	84218961	113	2	102465181	uc033fka.1	55054	ENSMUSG00000098851	Mir6353	microRNA 6353
chr1	84163767	84163910	144	145	84163821	55	12.6253	3.01708	9.63025	LN-1_ss_peak_1243	Intron (uc007bst.2/98496, intron 2 of 2)	1	84218849	84218961	113	2	102465181	uc033fka.1	55051	ENSMUSG00000098851	Mir6353	microRNA 6353
chr1	84166499	84166572	74	75	84166571	48	9.24232	2.63995	6.37951	LN-1_ss_peak_1244	Intron (uc007bst.2/98496, intron 2 of 2)	1	84218849	84218961	113	2	102465181	uc033fka.1	52389	ENSMUSG00000098851	Mir6353	microRNA 6353
chr1	84166534	84166609	76	77	84166564	46	7.45192	2.36876	4.6584	LN-3_peak_1138	Intron (uc007bst.2/98496, intron 2 of 2)	1	84218849	84218961	113	2	102465181	uc033fka.1	52352	ENSMUSG00000098851	Mir6353	microRNA 6353
chr1	84167120	84167391	272	273	84167160	43	7.07986	2.37057	4.3226	LN-1_ss_peak_1245a	Intron (uc007bst.2/98496, intron 2 of 2)	1	84218849	84218961	113	2	102465181	uc033fka.1	51570	ENSMUSG00000098851	Mir6353	microRNA 6353
chr1	84167120	84167391	272	273	84167276	50	10.1684	2.7477	7.26664	LN-1_ss_peak_1245b	Intron (uc007bst.2/98496, intron 2 of 2)	1	84218849	84218961	113	2	102465181	uc033fka.1	51570	ENSMUSG00000098851	Mir6353	microRNA 6353
chr1	84167168	84167410	243	244	84167287	57	12.4316	2.92315	9.4181	LN-3_peak_1139	Intron (uc007bst.2/98496, intron 2 of 2)	1	84218849	84218961	113	2	102465181	uc033fka.1	51551	ENSMUSG00000098851	Mir6353	microRNA 6353
chr1	84264660	84264788	129	130	84264713	44	6.65558	2.26796	3.91197	LN-3_peak_1140	Intron (uc007bst.2/98496, intron 2 of 2)	1	84036293	84284645	248353	2	98496	uc007bst.2	19857	ENSMUSG00000045658	Pid1	phosphotyrosine interaction domain containing 1
chr1	84264666	84264783	118	119	84264715	45	7.91782	2.47832	5.11681	LN-1_ss_peak_1246	Intron (uc007bst.2/98496, intron 2 of 2)	1	84036293	84284645	248353	2	98496	uc007bst.2	19862	ENSMUSG00000045658	Pid1	phosphotyrosine interaction domain containing 1
chr1	84270435	84270492	58	59	84270470	43	6.27113	2.21756	3.5545	LN-3_peak_1141	Intron (uc007bst.2/98496, intron 2 of 2)	1	84036293	84284645	248353	2	98496	uc007bst.2	14153	ENSMUSG00000045658	Pid1	phosphotyrosine interaction domain containing 1
chr1	84457419	84457583	165	166	84457521	68	18.2976	3.47754	15.104	LN-3_peak_1142	Intron (uc007bsw.1/227325, intron 6 of 12)	1	84115332	84341110	225779	2	98496	uc007bsu.1	-116309	ENSMUSG00000045658	Pid1	phosphotyrosine interaction domain containing 1
chr1	84457423	84457545	123	124	84457545	56	13.1398	3.07096	10.127	LN-1_ss_peak_1247	Intron (uc007bsw.1/227325, intron 6 of 12)	1	84115332	84341110	225779	2	98496	uc007bsu.1	-116313	ENSMUSG00000045658	Pid1	phosphotyrosine interaction domain containing 1
chr1	84543386	84543593	208	209	84543518	66	17.1718	3.37674	14.009	LN-3_peak_1143	Intron (uc007bsw.1/227325, intron 9 of 12)	1	84695839	84695915	77	1	100628595	uc029qpm.1	-152246	ENSMUSG00000093254	Mir5126	microRNA 5126
chr1	84545277	84545614	338	339	84545339	49	8.71242	2.51996	5.85148	LN-3_peak_1144	Intron (uc007bsw.1/227325, intron 9 of 12)	1	84695839	84695915	77	1	100628595	uc029qpm.1	-150225	ENSMUSG00000093254	Mir5126	microRNA 5126
chr1	84545292	84545585	294	295	84545364	56	13.1398	3.07096	10.127	LN-1_ss_peak_1248	Intron (uc007bsw.1/227325, intron 9 of 12)	1	84695839	84695915	77	1	100628595	uc029qpm.1	-150254	ENSMUSG00000093254	Mir5126	microRNA 5126
chr1	84545838	84546058	221	222	84545933	50	9.14953	2.57036	6.26788	LN-3_peak_1145	Intron (uc007bsw.1/227325, intron 9 of 12)	1	84695839	84695915	77	1	100628595	uc029qpm.1	-149781	ENSMUSG00000093254	Mir5126	microRNA 5126
chr1	84545848	84546060	213	214	84545913	43	7.07986	2.37057	4.3226	LN-1_ss_peak_1249a	Intron (uc007bsw.1/227325, intron 9 of 12)	1	84695839	84695915	77	1	100628595	uc029qpm.1	-149779	ENSMUSG00000093254	Mir5126	microRNA 5126
chr1	84545848	84546060	213	214	84546009	47	8.79205	2.58607	5.94932	LN-1_ss_peak_1249b	Intron (uc007bsw.1/227325, intron 9 of 12)	1	84695839	84695915	77	1	100628595	uc029qpm.1	-149779	ENSMUSG00000093254	Mir5126	microRNA 5126
chr1	84953659	84954123	465	466	84953839	170	70.1518	5.57732	66.1901	LN-3_peak_1147	Distal Intergenic	1	84906705	84935083	28379	2	71781	uc007btd.1	-18576	ENSMUSG00000026220	Slc16a14	solute carrier family 16 (monocarboxylic acid transporters), member 14
chr1	84953664	84954134	471	472	84953845	178	70.6851	5.36254	66.6783	LN-1_ss_peak_1250	Distal Intergenic	1	84906705	84935083	28379	2	71781	uc007btd.1	-18581	ENSMUSG00000026220	Slc16a14	solute carrier family 16 (monocarboxylic acid transporters), member 14
chr1	84955067	84955600	534	535	84955379	279	129.454	6.54667	125.068	LN-1_ss_peak_1251	Distal Intergenic	1	84906705	84935083	28379	2	71781	uc007btd.1	-19984	ENSMUSG00000026220	Slc16a14	solute carrier family 16 (monocarboxylic acid transporters), member 14
chr1	84955071	84955576	506	507	84955345	262	84.141	4.40881	80.0943	LN-3_peak_1148	Distal Intergenic	1	84906705	84935083	28379	2	71781	uc007btd.1	-19988	ENSMUSG00000026220	Slc16a14	solute carrier family 16 (monocarboxylic acid transporters), member 14
chr1	84955677	84955922	246	247	84955794	133	58.8204	5.93298	54.9262	LN-1_ss_peak_1252	Distal Intergenic	1	84906705	84935083	28379	2	71781	uc007btd.1	-20594	ENSMUSG00000026220	Slc16a14	solute carrier family 16 (monocarboxylic acid transporters), member 14
chr1	84955685	84956184	500	501	84955802	133	58.4922	5.89503	54.6275	LN-3_peak_1149a	Distal Intergenic	1	84906705	84935083	28379	2	71781	uc007btd.1	-20602	ENSMUSG00000026220	Slc16a14	solute carrier family 16 (monocarboxylic acid transporters), member 14
chr1	84955685	84956184	500	501	84956067	67	17.7316	3.42714	14.5534	LN-3_peak_1149b	Distal Intergenic	1	84906705	84935083	28379	2	71781	uc007btd.1	-20602	ENSMUSG00000026220	Slc16a14	solute carrier family 16 (monocarboxylic acid transporters), member 14
chr1	84955982	84956178	197	198	84956076	56	13.1398	3.07096	10.127	LN-1_ss_peak_1253	Distal Intergenic	1	84906705	84935083	28379	2	71781	uc007btd.1	-20899	ENSMUSG00000026220	Slc16a14	solute carrier family 16 (monocarboxylic acid transporters), member 14
chr1	84956445	84956646	202	203	84956523	71	20.0323	3.62874	16.7933	LN-3_peak_1150	Distal Intergenic	1	84906705	84935083	28379	2	71781	uc007btd.1	-21362	ENSMUSG00000026220	Slc16a14	solute carrier family 16 (monocarboxylic acid transporters), member 14
chr1	84956456	84956633	178	179	84956559	50	10.1684	2.7477	7.26664	LN-1_ss_peak_1254	Distal Intergenic	1	84906705	84935083	28379	2	71781	uc007btd.1	-21373	ENSMUSG00000026220	Slc16a14	solute carrier family 16 (monocarboxylic acid transporters), member 14
chr1	84956749	84957705	957	958	84956882	56	11.9946	2.88167	9.03433	LN-1_ss_peak_1255a	Distal Intergenic	1	84906705	84935083	28379	2	71781	uc007btd.1	-21666	ENSMUSG00000026220	Slc16a14	solute carrier family 16 (monocarboxylic acid transporters), member 14
chr1	84956749	84957705	957	958	84957180	90	32.0955	4.57479	28.6037	LN-1_ss_peak_1255b	Distal Intergenic	1	84906705	84935083	28379	2	71781	uc007btd.1	-21666	ENSMUSG00000026220	Slc16a14	solute carrier family 16 (monocarboxylic acid transporters), member 14
chr1	84956749	84957705	957	958	84957517	138	58.2384	5.64188	54.3513	LN-1_ss_peak_1255c	Distal Intergenic	1	84906705	84935083	28379	2	71781	uc007btd.1	-21666	ENSMUSG00000026220	Slc16a14	solute carrier family 16 (monocarboxylic acid transporters), member 14
chr1	84956794	84957694	901	902	84956919	57	12.4316	2.92315	9.4181	LN-3_peak_1151a	Distal Intergenic	1	84906705	84935083	28379	2	71781	uc007btd.1	-21711	ENSMUSG00000026220	Slc16a14	solute carrier family 16 (monocarboxylic acid transporters), member 14
chr1	84956794	84957694	901	902	84957027	59	13.4368	3.02395	10.3885	LN-3_peak_1151b	Distal Intergenic	1	84906705	84935083	28379	2	71781	uc007btd.1	-21711	ENSMUSG00000026220	Slc16a14	solute carrier family 16 (monocarboxylic acid transporters), member 14
chr1	84956794	84957694	901	902	84957288	109	35.1828	4.2317	31.6329	LN-3_peak_1151c	Distal Intergenic	1	84906705	84935083	28379	2	71781	uc007btd.1	-21711	ENSMUSG00000026220	Slc16a14	solute carrier family 16 (monocarboxylic acid transporters), member 14
chr1	84956794	84957694	901	902	84957409	120	38.3448	4.22186	34.7427	LN-3_peak_1151d	Distal Intergenic	1	84906705	84935083	28379	2	71781	uc007btd.1	-21711	ENSMUSG00000026220	Slc16a14	solute carrier family 16 (monocarboxylic acid transporters), member 14
chr1	84957876	84958889	1014	1015	84957976	67	17.7316	3.42714	14.5534	LN-3_peak_1152a	Distal Intergenic	1	84906705	84935083	28379	2	71781	uc007btd.1	-22793	ENSMUSG00000026220	Slc16a14	solute carrier family 16 (monocarboxylic acid transporters), member 14
chr1	84957876	84958889	1014	1015	84958150	40	5.17492	2.06637	2.5514	LN-3_peak_1152b	Distal Intergenic	1	84906705	84935083	28379	2	71781	uc007btd.1	-22793	ENSMUSG00000026220	Slc16a14	solute carrier family 16 (monocarboxylic acid transporters), member 14
chr1	84957876	84958889	1014	1015	84958282	47	7.86345	2.41916	5.0466	LN-3_peak_1152c	Distal Intergenic	1	84906705	84935083	28379	2	71781	uc007btd.1	-22793	ENSMUSG00000026220	Slc16a14	solute carrier family 16 (monocarboxylic acid transporters), member 14
chr1	84957876	84958889	1014	1015	84958591	58	12.9306	2.97355	9.89968	LN-3_peak_1152d	Distal Intergenic	1	84906705	84935083	28379	2	71781	uc007btd.1	-22793	ENSMUSG00000026220	Slc16a14	solute carrier family 16 (monocarboxylic acid transporters), member 14
chr1	84957876	84958889	1014	1015	84958736	89	31.4937	4.53592	28.0103	LN-3_peak_1152e	Distal Intergenic	1	84906705	84935083	28379	2	71781	uc007btd.1	-22793	ENSMUSG00000026220	Slc16a14	solute carrier family 16 (monocarboxylic acid transporters), member 14
chr1	84957908	84958270	363	364	84957971	53	11.6189	2.90933	8.66054	LN-1_ss_peak_1256a	Distal Intergenic	1	84906705	84935083	28379	2	71781	uc007btd.1	-22825	ENSMUSG00000026220	Slc16a14	solute carrier family 16 (monocarboxylic acid transporters), member 14
chr1	84957908	84958270	363	364	84958202	43	7.07986	2.37057	4.3226	LN-1_ss_peak_1256b	Distal Intergenic	1	84906705	84935083	28379	2	71781	uc007btd.1	-22825	ENSMUSG00000026220	Slc16a14	solute carrier family 16 (monocarboxylic acid transporters), member 14
chr1	84958435	84958889	455	456	84958579	71	21.6872	3.87911	18.4257	LN-1_ss_peak_1257a	Distal Intergenic	1	84906705	84935083	28379	2	71781	uc007btd.1	-23352	ENSMUSG00000026220	Slc16a14	solute carrier family 16 (monocarboxylic acid transporters), member 14
chr1	84958435	84958889	455	456	84958730	97	39.5506	5.2799	35.9175	LN-1_ss_peak_1257b	Distal Intergenic	1	84906705	84935083	28379	2	71781	uc007btd.1	-23352	ENSMUSG00000026220	Slc16a14	solute carrier family 16 (monocarboxylic acid transporters), member 14
chr1	84959144	84959570	427	428	84959321	183	76.6253	5.69198	72.6212	LN-3_peak_1153	Distal Intergenic	1	84906705	84935083	28379	2	71781	uc007btd.1	-24061	ENSMUSG00000026220	Slc16a14	solute carrier family 16 (monocarboxylic acid transporters), member 14
chr1	84959150	84959655	506	507	84959338	179	78.27	5.97179	74.2011	LN-1_ss_peak_1258	Distal Intergenic	1	84906705	84935083	28379	2	71781	uc007btd.1	-24067	ENSMUSG00000026220	Slc16a14	solute carrier family 16 (monocarboxylic acid transporters), member 14
chr1	84959777	84960271	495	496	84959991	93	34.2624	4.73752	30.7272	LN-3_peak_1154a	Distal Intergenic	1	84906705	84935083	28379	2	71781	uc007btd.1	-24694	ENSMUSG00000026220	Slc16a14	solute carrier family 16 (monocarboxylic acid transporters), member 14
chr1	84959777	84960271	495	496	84960157	59	13.4368	3.02395	10.3885	LN-3_peak_1154b	Distal Intergenic	1	84906705	84935083	28379	2	71781	uc007btd.1	-24694	ENSMUSG00000026220	Slc16a14	solute carrier family 16 (monocarboxylic acid transporters), member 14
chr1	84959803	84960402	600	601	84959918	74	23.5665	4.04074	20.2577	LN-1_ss_peak_1259a	Distal Intergenic	1	84906705	84935083	28379	2	71781	uc007btd.1	-24720	ENSMUSG00000026220	Slc16a14	solute carrier family 16 (monocarboxylic acid transporters), member 14
chr1	84959803	84960402	600	601	84960166	41	5.93421	2.1952	3.24743	LN-1_ss_peak_1259b	Distal Intergenic	1	84906705	84935083	28379	2	71781	uc007btd.1	-24720	ENSMUSG00000026220	Slc16a14	solute carrier family 16 (monocarboxylic acid transporters), member 14
chr1	84959803	84960402	600	601	84960242	41	6.27965	2.26281	3.56868	LN-1_ss_peak_1259c	Distal Intergenic	1	84906705	84935083	28379	2	71781	uc007btd.1	-24720	ENSMUSG00000026220	Slc16a14	solute carrier family 16 (monocarboxylic acid transporters), member 14
chr1	84959803	84960402	600	601	84960335	39	5.51879	2.15506	2.85754	LN-1_ss_peak_1259d	Distal Intergenic	1	84906705	84935083	28379	2	71781	uc007btd.1	-24720	ENSMUSG00000026220	Slc16a14	solute carrier family 16 (monocarboxylic acid transporters), member 14
chr1	84960689	84960881	193	194	84960793	74	23.5665	4.04074	20.2577	LN-1_ss_peak_1260	Distal Intergenic	1	84906705	84935083	28379	2	71781	uc007btd.1	-25606	ENSMUSG00000026220	Slc16a14	solute carrier family 16 (monocarboxylic acid transporters), member 14
chr1	84960701	84960887	187	188	84960751	54	10.9787	2.77195	8.01943	LN-3_peak_1155	Distal Intergenic	1	84906705	84935083	28379	2	71781	uc007btd.1	-25618	ENSMUSG00000026220	Slc16a14	solute carrier family 16 (monocarboxylic acid transporters), member 14
chr1	84961022	84961656	635	636	84961163	89	31.4937	4.53592	28.0103	LN-3_peak_1156a	Distal Intergenic	1	84906705	84935083	28379	2	71781	uc007btd.1	-25939	ENSMUSG00000026220	Slc16a14	solute carrier family 16 (monocarboxylic acid transporters), member 14
chr1	84961022	84961656	635	636	84961358	89	31.4937	4.53592	28.0103	LN-3_peak_1156b	Distal Intergenic	1	84906705	84935083	28379	2	71781	uc007btd.1	-25939	ENSMUSG00000026220	Slc16a14	solute carrier family 16 (monocarboxylic acid transporters), member 14
chr1	84961022	84961656	635	636	84961609	44	6.65558	2.26796	3.91197	LN-3_peak_1156c	Distal Intergenic	1	84906705	84935083	28379	2	71781	uc007btd.1	-25939	ENSMUSG00000026220	Slc16a14	solute carrier family 16 (monocarboxylic acid transporters), member 14
chr1	84961036	84961543	508	509	84961168	85	30.8821	4.63338	27.4096	LN-1_ss_peak_1261a	Distal Intergenic	1	84906705	84935083	28379	2	71781	uc007btd.1	-25953	ENSMUSG00000026220	Slc16a14	solute carrier family 16 (monocarboxylic acid transporters), member 14
chr1	84961036	84961543	508	509	84961359	103	44.127	5.60316	40.4207	LN-1_ss_peak_1261b	Distal Intergenic	1	84906705	84935083	28379	2	71781	uc007btd.1	-25953	ENSMUSG00000026220	Slc16a14	solute carrier family 16 (monocarboxylic acid transporters), member 14
chr1	84962195	84963476	1282	1283	84962324	88	30.8133	4.48552	27.3427	LN-3_peak_1157a	Distal Intergenic	1	84906705	84935083	28379	2	71781	uc007btd.1	-27112	ENSMUSG00000026220	Slc16a14	solute carrier family 16 (monocarboxylic acid transporters), member 14
chr1	84962195	84963476	1282	1283	84962658	136	47.399	4.619	43.6611	LN-3_peak_1157b	Distal Intergenic	1	84906705	84935083	28379	2	71781	uc007btd.1	-27112	ENSMUSG00000026220	Slc16a14	solute carrier family 16 (monocarboxylic acid transporters), member 14
chr1	84962195	84963476	1282	1283	84962860	122	37.698	4.10091	34.1071	LN-3_peak_1157c	Distal Intergenic	1	84906705	84935083	28379	2	71781	uc007btd.1	-27112	ENSMUSG00000026220	Slc16a14	solute carrier family 16 (monocarboxylic acid transporters), member 14
chr1	84962195	84963476	1282	1283	84963029	201	80.034	5.41192	76.0094	LN-3_peak_1157d	Distal Intergenic	1	84906705	84935083	28379	2	71781	uc007btd.1	-27112	ENSMUSG00000026220	Slc16a14	solute carrier family 16 (monocarboxylic acid transporters), member 14
chr1	84962195	84963476	1282	1283	84963293	57	10.0228	2.54576	7.11928	LN-3_peak_1157e	Distal Intergenic	1	84906705	84935083	28379	2	71781	uc007btd.1	-27112	ENSMUSG00000026220	Slc16a14	solute carrier family 16 (monocarboxylic acid transporters), member 14
chr1	84962199	84964589	2391	2392	84962324	89	33.6963	4.84889	30.1691	LN-1_ss_peak_1262a	Distal Intergenic	1	84906705	84935083	28379	2	71781	uc007btd.1	-27116	ENSMUSG00000026220	Slc16a14	solute carrier family 16 (monocarboxylic acid transporters), member 14
chr1	84962199	84964589	2391	2392	84962625	112	28.6835	3.48676	25.2636	LN-1_ss_peak_1262b	Distal Intergenic	1	84906705	84935083	28379	2	71781	uc007btd.1	-27116	ENSMUSG00000026220	Slc16a14	solute carrier family 16 (monocarboxylic acid transporters), member 14
chr1	84962199	84964589	2391	2392	84963026	197	81.0763	5.6055	76.9864	LN-1_ss_peak_1262c	Distal Intergenic	1	84906705	84935083	28379	2	71781	uc007btd.1	-27116	ENSMUSG00000026220	Slc16a14	solute carrier family 16 (monocarboxylic acid transporters), member 14
chr1	84962199	84964589	2391	2392	84963397	60	11.6344	2.71908	8.67591	LN-1_ss_peak_1262d	Distal Intergenic	1	84906705	84935083	28379	2	71781	uc007btd.1	-27116	ENSMUSG00000026220	Slc16a14	solute carrier family 16 (monocarboxylic acid transporters), member 14
chr1	84962199	84964589	2391	2392	84963909	172	53.9205	4.23739	50.0839	LN-1_ss_peak_1262e	Distal Intergenic	1	84906705	84935083	28379	2	71781	uc007btd.1	-27116	ENSMUSG00000026220	Slc16a14	solute carrier family 16 (monocarboxylic acid transporters), member 14
chr1	84962199	84964589	2391	2392	84964281	222	93.4653	5.78313	89.2881	LN-1_ss_peak_1262f	Distal Intergenic	1	84906705	84935083	28379	2	71781	uc007btd.1	-27116	ENSMUSG00000026220	Slc16a14	solute carrier family 16 (monocarboxylic acid transporters), member 14
chr1	84963672	84964630	959	960	84963934	199	80.5375	5.50581	76.5095	LN-3_peak_1158a	Distal Intergenic	1	84906705	84935083	28379	2	71781	uc007btd.1	-28589	ENSMUSG00000026220	Slc16a14	solute carrier family 16 (monocarboxylic acid transporters), member 14
chr1	84963672	84964630	959	960	84964235	193	85.2035	6.06384	81.1505	LN-3_peak_1158b	Distal Intergenic	1	84906705	84935083	28379	2	71781	uc007btd.1	-28589	ENSMUSG00000026220	Slc16a14	solute carrier family 16 (monocarboxylic acid transporters), member 14
chr1	84964694	84965063	370	371	84964933	179	71.5373	5.4012	67.5671	LN-3_peak_1159	Distal Intergenic	1	84906705	84935083	28379	2	71781	uc007btd.1	-29611	ENSMUSG00000026220	Slc16a14	solute carrier family 16 (monocarboxylic acid transporters), member 14
chr1	84964718	84965067	350	351	84964922	196	79.6512	5.52652	75.5724	LN-1_ss_peak_1263	Distal Intergenic	1	84906705	84935083	28379	2	71781	uc007btd.1	-29635	ENSMUSG00000026220	Slc16a14	solute carrier family 16 (monocarboxylic acid transporters), member 14
chr1	84965503	84966328	826	827	84965601	77	25.4971	4.20237	22.1423	LN-1_ss_peak_1264a	Exon (uc007bte.1/uc007bte.1, exon 1 of 1)	1	84906705	84935083	28379	2	71781	uc007btd.1	-30420	ENSMUSG00000026220	Slc16a14	solute carrier family 16 (monocarboxylic acid transporters), member 14
chr1	84965503	84966328	826	827	84965914	120	55.0894	6.14539	51.2392	LN-1_ss_peak_1264b	Exon (uc007bte.1/uc007bte.1, exon 1 of 1)	1	84906705	84935083	28379	2	71781	uc007btd.1	-30420	ENSMUSG00000026220	Slc16a14	solute carrier family 16 (monocarboxylic acid transporters), member 14
chr1	84965503	84966328	826	827	84966185	143	78.0999	7.75822	74.032	LN-1_ss_peak_1264c	Exon (uc007bte.1/uc007bte.1, exon 1 of 1)	1	84906705	84935083	28379	2	71781	uc007btd.1	-30420	ENSMUSG00000026220	Slc16a14	solute carrier family 16 (monocarboxylic acid transporters), member 14
chr1	84965538	84965685	148	149	84965585	55	11.4555	2.82235	8.47772	LN-3_peak_1160	Exon (uc007bte.1/uc007bte.1, exon 1 of 1)	1	84906705	84935083	28379	2	71781	uc007btd.1	-30455	ENSMUSG00000026220	Slc16a14	solute carrier family 16 (monocarboxylic acid transporters), member 14
chr1	84965800	84966313	514	515	84965909	125	57.9443	6.23733	54.0855	LN-3_peak_1161a	Exon (uc007bte.1/uc007bte.1, exon 1 of 1)	1	84906705	84935083	28379	2	71781	uc007btd.1	-30717	ENSMUSG00000026220	Slc16a14	solute carrier family 16 (monocarboxylic acid transporters), member 14
chr1	84965800	84966313	514	515	84966173	124	57.9976	6.29989	54.1366	LN-3_peak_1161b	Exon (uc007bte.1/uc007bte.1, exon 1 of 1)	1	84906705	84935083	28379	2	71781	uc007btd.1	-30717	ENSMUSG00000026220	Slc16a14	solute carrier family 16 (monocarboxylic acid transporters), member 14
chr1	84966482	84966561	80	81	84966526	42	6.67494	2.31669	3.94057	LN-1_ss_peak_1265	Distal Intergenic	1	84906705	84935083	28379	2	71781	uc007btd.1	-31399	ENSMUSG00000026220	Slc16a14	solute carrier family 16 (monocarboxylic acid transporters), member 14
chr1	84966732	84966956	225	226	84966848	71	21.6872	3.87911	18.4257	LN-1_ss_peak_1266	Distal Intergenic	1	84906705	84935083	28379	2	71781	uc007btd.1	-31649	ENSMUSG00000026220	Slc16a14	solute carrier family 16 (monocarboxylic acid transporters), member 14
chr1	84966744	84966946	203	204	84966849	67	17.7316	3.42714	14.5534	LN-3_peak_1162	Distal Intergenic	1	84906705	84935083	28379	2	71781	uc007btd.1	-31661	ENSMUSG00000026220	Slc16a14	solute carrier family 16 (monocarboxylic acid transporters), member 14
chr1	84967120	84967950	831	832	84967258	60	14.8395	3.21636	11.7731	LN-1_ss_peak_1267a	Distal Intergenic	1	84906705	84935083	28379	2	71781	uc007btd.1	-32037	ENSMUSG00000026220	Slc16a14	solute carrier family 16 (monocarboxylic acid transporters), member 14
chr1	84967120	84967950	831	832	84967564	217	132.223	9.33939	127.827	LN-1_ss_peak_1267b	Distal Intergenic	1	84906705	84935083	28379	2	71781	uc007btd.1	-32037	ENSMUSG00000026220	Slc16a14	solute carrier family 16 (monocarboxylic acid transporters), member 14
chr1	84967120	84967950	831	832	84967870	68	19.8613	3.71748	16.6476	LN-1_ss_peak_1267c	Distal Intergenic	1	84906705	84935083	28379	2	71781	uc007btd.1	-32037	ENSMUSG00000026220	Slc16a14	solute carrier family 16 (monocarboxylic acid transporters), member 14
chr1	84967183	84967362	180	181	84967244	51	9.59487	2.62076	6.69294	LN-3_peak_1163	Distal Intergenic	1	84906705	84935083	28379	2	71781	uc007btd.1	-32100	ENSMUSG00000026220	Slc16a14	solute carrier family 16 (monocarboxylic acid transporters), member 14
chr1	84967421	84967719	299	300	84967560	179	91.2417	7.20158	87.1588	LN-3_peak_1164	Distal Intergenic	1	84906705	84935083	28379	2	71781	uc007btd.1	-32338	ENSMUSG00000026220	Slc16a14	solute carrier family 16 (monocarboxylic acid transporters), member 14
chr1	84967806	84967923	118	119	84967861	51	9.59487	2.62076	6.69294	LN-3_peak_1165	Distal Intergenic	1	84906705	84935083	28379	2	71781	uc007btd.1	-32723	ENSMUSG00000026220	Slc16a14	solute carrier family 16 (monocarboxylic acid transporters), member 14
chr1	84975108	84975348	241	242	84975211	90	31.2191	4.45471	27.7429	LN-1_ss_peak_1268	Distal Intergenic	1	84906705	84935083	28379	2	71781	uc007btd.1	-40025	ENSMUSG00000026220	Slc16a14	solute carrier family 16 (monocarboxylic acid transporters), member 14
chr1	84975111	84975285	175	176	84975169	61	10.6221	2.5485	7.68096	LN-3_peak_1166	Distal Intergenic	1	84906705	84935083	28379	2	71781	uc007btd.1	-40028	ENSMUSG00000026220	Slc16a14	solute carrier family 16 (monocarboxylic acid transporters), member 14
chr1	84975766	84976096	331	332	84975800	43	6.27113	2.21756	3.5545	LN-3_peak_1167a	Distal Intergenic	1	84906705	84935083	28379	2	71781	uc007btd.1	-40683	ENSMUSG00000026220	Slc16a14	solute carrier family 16 (monocarboxylic acid transporters), member 14
chr1	84975766	84976096	331	332	84976045	61	14.4703	3.12475	11.3881	LN-3_peak_1167b	Distal Intergenic	1	84906705	84935083	28379	2	71781	uc007btd.1	-40683	ENSMUSG00000026220	Slc16a14	solute carrier family 16 (monocarboxylic acid transporters), member 14
chr1	84975781	84976103	323	324	84975808	41	6.27965	2.26281	3.56868	LN-1_ss_peak_1269a	Distal Intergenic	1	84906705	84935083	28379	2	71781	uc007btd.1	-40698	ENSMUSG00000026220	Slc16a14	solute carrier family 16 (monocarboxylic acid transporters), member 14
chr1	84975781	84976103	323	324	84975956	56	13.1398	3.07096	10.127	LN-1_ss_peak_1269b	Distal Intergenic	1	84906705	84935083	28379	2	71781	uc007btd.1	-40698	ENSMUSG00000026220	Slc16a14	solute carrier family 16 (monocarboxylic acid transporters), member 14
chr1	84975781	84976103	323	324	84976044	58	14.1911	3.17871	11.1426	LN-1_ss_peak_1269c	Distal Intergenic	1	84906705	84935083	28379	2	71781	uc007btd.1	-40698	ENSMUSG00000026220	Slc16a14	solute carrier family 16 (monocarboxylic acid transporters), member 14
chr1	84976384	84976892	509	510	84976497	121	55.5409	6.1487	51.7048	LN-3_peak_1168a	Distal Intergenic	1	84906705	84935083	28379	2	71781	uc007btd.1	-41301	ENSMUSG00000026220	Slc16a14	solute carrier family 16 (monocarboxylic acid transporters), member 14
chr1	84976384	84976892	509	510	84976772	118	43.4165	4.82538	39.7333	LN-3_peak_1168b	Distal Intergenic	1	84906705	84935083	28379	2	71781	uc007btd.1	-41301	ENSMUSG00000026220	Slc16a14	solute carrier family 16 (monocarboxylic acid transporters), member 14
chr1	84976387	84976910	524	525	84976500	126	62.6191	6.79284	58.6865	LN-1_ss_peak_1270a	Distal Intergenic	1	84906705	84935083	28379	2	71781	uc007btd.1	-41304	ENSMUSG00000026220	Slc16a14	solute carrier family 16 (monocarboxylic acid transporters), member 14
chr1	84976387	84976910	524	525	84976780	158	74.2637	6.45366	70.2271	LN-1_ss_peak_1270b	Distal Intergenic	1	84906705	84935083	28379	2	71781	uc007btd.1	-41304	ENSMUSG00000026220	Slc16a14	solute carrier family 16 (monocarboxylic acid transporters), member 14
chr1	84977226	84977372	147	148	84977258	45	7.91782	2.47832	5.11681	LN-1_ss_peak_1271	Distal Intergenic	1	84906705	84935083	28379	2	71781	uc007btd.1	-42143	ENSMUSG00000026220	Slc16a14	solute carrier family 16 (monocarboxylic acid transporters), member 14
chr1	84977258	84977373	116	117	84977290	44	6.65558	2.26796	3.91197	LN-3_peak_1169	Distal Intergenic	1	84906705	84935083	28379	2	71781	uc007btd.1	-42175	ENSMUSG00000026220	Slc16a14	solute carrier family 16 (monocarboxylic acid transporters), member 14
chr1	84977472	84977566	95	96	84977484	40	5.17492	2.06637	2.5514	LN-3_peak_1170	Distal Intergenic	1	84906705	84935083	28379	2	71781	uc007btd.1	-42389	ENSMUSG00000026220	Slc16a14	solute carrier family 16 (monocarboxylic acid transporters), member 14
chr1	84978995	84980282	1288	1289	84979197	246	90.2285	5.00788	86.1507	LN-3_peak_1171a	Distal Intergenic	1	84906705	84935083	28379	2	71781	uc007btd.1	-43912	ENSMUSG00000026220	Slc16a14	solute carrier family 16 (monocarboxylic acid transporters), member 14
chr1	84978995	84980282	1288	1289	84979630	167	42.5691	3.55279	38.8984	LN-3_peak_1171b	Distal Intergenic	1	84906705	84935083	28379	2	71781	uc007btd.1	-43912	ENSMUSG00000026220	Slc16a14	solute carrier family 16 (monocarboxylic acid transporters), member 14
chr1	84978995	84980282	1288	1289	84979860	314	116.464	5.10926	112.268	LN-3_peak_1171c	Distal Intergenic	1	84906705	84935083	28379	2	71781	uc007btd.1	-43912	ENSMUSG00000026220	Slc16a14	solute carrier family 16 (monocarboxylic acid transporters), member 14
chr1	84978995	84980282	1288	1289	84980201	67	9.93287	2.34588	7.02962	LN-3_peak_1171d	Distal Intergenic	1	84906705	84935083	28379	2	71781	uc007btd.1	-43912	ENSMUSG00000026220	Slc16a14	solute carrier family 16 (monocarboxylic acid transporters), member 14
chr1	84979021	84980354	1334	1335	84979201	243	90.5657	5.08857	86.4085	LN-1_ss_peak_1272a	Distal Intergenic	1	84906705	84935083	28379	2	71781	uc007btd.1	-43938	ENSMUSG00000026220	Slc16a14	solute carrier family 16 (monocarboxylic acid transporters), member 14
chr1	84979021	84980354	1334	1335	84979533	123	21.772	2.71415	18.5098	LN-1_ss_peak_1272b	Distal Intergenic	1	84906705	84935083	28379	2	71781	uc007btd.1	-43938	ENSMUSG00000026220	Slc16a14	solute carrier family 16 (monocarboxylic acid transporters), member 14
chr1	84979021	84980354	1334	1335	84979841	321	118.716	5.09744	114.384	LN-1_ss_peak_1272c	Distal Intergenic	1	84906705	84935083	28379	2	71781	uc007btd.1	-43938	ENSMUSG00000026220	Slc16a14	solute carrier family 16 (monocarboxylic acid transporters), member 14
chr1	84982375	84983146	772	773	84982503	54	12.1183	2.96321	9.14136	LN-1_ss_peak_1273a	Distal Intergenic	1	84906705	84935083	28379	2	71781	uc007btd.1	-47292	ENSMUSG00000026220	Slc16a14	solute carrier family 16 (monocarboxylic acid transporters), member 14
chr1	84982375	84983146	772	773	84982787	146	78.0713	7.55534	74.0046	LN-1_ss_peak_1273b	Distal Intergenic	1	84906705	84935083	28379	2	71781	uc007btd.1	-47292	ENSMUSG00000026220	Slc16a14	solute carrier family 16 (monocarboxylic acid transporters), member 14
chr1	84982375	84983146	772	773	84983019	68	15.6	3.08441	12.5149	LN-1_ss_peak_1273c	Distal Intergenic	1	84906705	84935083	28379	2	71781	uc007btd.1	-47292	ENSMUSG00000026220	Slc16a14	solute carrier family 16 (monocarboxylic acid transporters), member 14
chr1	84982410	84983143	734	735	84982510	55	11.4555	2.82235	8.47772	LN-3_peak_1172a	Distal Intergenic	1	84906705	84935083	28379	2	71781	uc007btd.1	-47327	ENSMUSG00000026220	Slc16a14	solute carrier family 16 (monocarboxylic acid transporters), member 14
chr1	84982410	84983143	734	735	84982787	111	47.2561	5.60122	43.5195	LN-3_peak_1172b	Distal Intergenic	1	84906705	84935083	28379	2	71781	uc007btd.1	-47327	ENSMUSG00000026220	Slc16a14	solute carrier family 16 (monocarboxylic acid transporters), member 14
chr1	84983473	84983761	289	290	84983618	91	29.9636	4.24708	26.5138	LN-3_peak_1173	Distal Intergenic	1	84906705	84935083	28379	2	71781	uc007btd.1	-48390	ENSMUSG00000026220	Slc16a14	solute carrier family 16 (monocarboxylic acid transporters), member 14
chr1	84983489	84983765	277	278	84983627	86	22.9513	3.53125	19.6582	LN-1_ss_peak_1274	Distal Intergenic	1	84906705	84935083	28379	2	71781	uc007btd.1	-48406	ENSMUSG00000026220	Slc16a14	solute carrier family 16 (monocarboxylic acid transporters), member 14
chr1	84985811	84985960	150	151	84985894	42	5.89608	2.16716	3.20841	LN-3_peak_1174	Distal Intergenic	1	84906705	84935083	28379	2	71781	uc007btd.1	-50728	ENSMUSG00000026220	Slc16a14	solute carrier family 16 (monocarboxylic acid transporters), member 14
chr1	84985842	84985971	130	131	84985920	46	8.35049	2.5322	5.52831	LN-1_ss_peak_1275	Distal Intergenic	1	84906705	84935083	28379	2	71781	uc007btd.1	-50759	ENSMUSG00000026220	Slc16a14	solute carrier family 16 (monocarboxylic acid transporters), member 14
chr1	84986229	84986473	245	246	84986331	71	21.6872	3.87911	18.4257	LN-1_ss_peak_1276	Distal Intergenic	1	84906705	84935083	28379	2	71781	uc007btd.1	-51146	ENSMUSG00000026220	Slc16a14	solute carrier family 16 (monocarboxylic acid transporters), member 14
chr1	84986289	84986460	172	173	84986358	51	9.59487	2.62076	6.69294	LN-3_peak_1175	Distal Intergenic	1	84906705	84935083	28379	2	71781	uc007btd.1	-51206	ENSMUSG00000026220	Slc16a14	solute carrier family 16 (monocarboxylic acid transporters), member 14
chr1	84987350	84988008	659	660	84987635	160	77.5915	6.71125	73.5283	LN-1_ss_peak_1277	Distal Intergenic	1	84906705	84935083	28379	2	71781	uc007btd.1	-52267	ENSMUSG00000026220	Slc16a14	solute carrier family 16 (monocarboxylic acid transporters), member 14
chr1	84987358	84987909	552	553	84987628	137	56.723	5.52121	52.8758	LN-3_peak_1176	Distal Intergenic	1	84906705	84935083	28379	2	71781	uc007btd.1	-52275	ENSMUSG00000026220	Slc16a14	solute carrier family 16 (monocarboxylic acid transporters), member 14
chr1	84988242	84988396	155	156	84988311	49	8.71242	2.51996	5.85148	LN-3_peak_1177	Distal Intergenic	1	84906705	84935083	28379	2	71781	uc007btd.1	-53159	ENSMUSG00000026220	Slc16a14	solute carrier family 16 (monocarboxylic acid transporters), member 14
chr1	84988268	84988402	135	136	84988323	47	8.79205	2.58607	5.94932	LN-1_ss_peak_1278	Distal Intergenic	1	84906705	84935083	28379	2	71781	uc007btd.1	-53185	ENSMUSG00000026220	Slc16a14	solute carrier family 16 (monocarboxylic acid transporters), member 14
chr1	84988530	84988973	444	445	84988753	73	21.2186	3.72954	17.9502	LN-3_peak_1178	Distal Intergenic	1	84906705	84935083	28379	2	71781	uc007btd.1	-53447	ENSMUSG00000026220	Slc16a14	solute carrier family 16 (monocarboxylic acid transporters), member 14
chr1	84988561	84988982	422	423	84988681	65	18.0911	3.55585	14.9252	LN-1_ss_peak_1279a	Distal Intergenic	1	84906705	84935083	28379	2	71781	uc007btd.1	-53478	ENSMUSG00000026220	Slc16a14	solute carrier family 16 (monocarboxylic acid transporters), member 14
chr1	84988561	84988982	422	423	84988802	74	23.5665	4.04074	20.2577	LN-1_ss_peak_1279b	Distal Intergenic	1	84906705	84935083	28379	2	71781	uc007btd.1	-53478	ENSMUSG00000026220	Slc16a14	solute carrier family 16 (monocarboxylic acid transporters), member 14
chr1	84989123	84989330	208	209	84989223	63	15.5311	3.22555	12.4159	LN-3_peak_1179	Distal Intergenic	1	84906705	84935083	28379	2	71781	uc007btd.1	-54040	ENSMUSG00000026220	Slc16a14	solute carrier family 16 (monocarboxylic acid transporters), member 14
chr1	84989189	84989411	223	224	84989231	50	10.1684	2.7477	7.26664	LN-1_ss_peak_1280	Distal Intergenic	1	84906705	84935083	28379	2	71781	uc007btd.1	-54106	ENSMUSG00000026220	Slc16a14	solute carrier family 16 (monocarboxylic acid transporters), member 14
chr1	84989598	84990334	737	738	84989723	76	23.0411	3.88073	19.7297	LN-3_peak_1180a	Distal Intergenic	1	84906705	84935083	28379	2	71781	uc007btd.1	-54515	ENSMUSG00000026220	Slc16a14	solute carrier family 16 (monocarboxylic acid transporters), member 14
chr1	84989598	84990334	737	738	84990163	144	54.1473	5.0011	50.3269	LN-3_peak_1180b	Distal Intergenic	1	84906705	84935083	28379	2	71781	uc007btd.1	-54515	ENSMUSG00000026220	Slc16a14	solute carrier family 16 (monocarboxylic acid transporters), member 14
chr1	84989614	84990375	762	763	84989742	86	31.5784	4.68726	28.0919	LN-1_ss_peak_1281a	Distal Intergenic	1	84906705	84935083	28379	2	71781	uc007btd.1	-54531	ENSMUSG00000026220	Slc16a14	solute carrier family 16 (monocarboxylic acid transporters), member 14
chr1	84989614	84990375	762	763	84990181	143	58.0317	5.41762	54.1465	LN-1_ss_peak_1281b	Distal Intergenic	1	84906705	84935083	28379	2	71781	uc007btd.1	-54531	ENSMUSG00000026220	Slc16a14	solute carrier family 16 (monocarboxylic acid transporters), member 14
chr1	84990532	84991634	1103	1104	84990644	83	27.4848	4.23353	24.0783	LN-3_peak_1181a	Exon (uc007btf.1/uc007btf.1, exon 4 of 4)	1	84906705	84935083	28379	2	71781	uc007btd.1	-55449	ENSMUSG00000026220	Slc16a14	solute carrier family 16 (monocarboxylic acid transporters), member 14
chr1	84990532	84991634	1103	1104	84991126	136	42.2881	4.15244	38.6202	LN-3_peak_1181b	Exon (uc007btf.1/uc007btf.1, exon 4 of 4)	1	84906705	84935083	28379	2	71781	uc007btd.1	-55449	ENSMUSG00000026220	Slc16a14	solute carrier family 16 (monocarboxylic acid transporters), member 14
chr1	84990532	84991634	1103	1104	84991248	162	60.3764	4.9909	56.4942	LN-3_peak_1181c	Exon (uc007btf.1/uc007btf.1, exon 4 of 4)	1	84906705	84935083	28379	2	71781	uc007btd.1	-55449	ENSMUSG00000026220	Slc16a14	solute carrier family 16 (monocarboxylic acid transporters), member 14
chr1	84990532	84991634	1103	1104	84991585	53	8.10316	2.33118	5.28553	LN-3_peak_1181d	Exon (uc007btf.1/uc007btf.1, exon 4 of 4)	1	84906705	84935083	28379	2	71781	uc007btd.1	-55449	ENSMUSG00000026220	Slc16a14	solute carrier family 16 (monocarboxylic acid transporters), member 14
chr1	84990549	84992369	1821	1822	84990665	67	19.2649	3.6636	16.067	LN-1_ss_peak_1282a	Exon (uc007btf.1/uc007btf.1, exon 4 of 4)	1	84906705	84935083	28379	2	71781	uc007btd.1	-55466	ENSMUSG00000026220	Slc16a14	solute carrier family 16 (monocarboxylic acid transporters), member 14
chr1	84990549	84992369	1821	1822	84991087	143	50.3171	4.67695	46.5269	LN-1_ss_peak_1282b	Exon (uc007btf.1/uc007btf.1, exon 4 of 4)	1	84906705	84935083	28379	2	71781	uc007btd.1	-55466	ENSMUSG00000026220	Slc16a14	solute carrier family 16 (monocarboxylic acid transporters), member 14
chr1	84990549	84992369	1821	1822	84991247	166	63.117	5.10203	59.179	LN-1_ss_peak_1282c	Exon (uc007btf.1/uc007btf.1, exon 4 of 4)	1	84906705	84935083	28379	2	71781	uc007btd.1	-55466	ENSMUSG00000026220	Slc16a14	solute carrier family 16 (monocarboxylic acid transporters), member 14
chr1	84990549	84992369	1821	1822	84991585	62	12.4851	2.79564	9.50634	LN-1_ss_peak_1282d	Exon (uc007btf.1/uc007btf.1, exon 4 of 4)	1	84906705	84935083	28379	2	71781	uc007btd.1	-55466	ENSMUSG00000026220	Slc16a14	solute carrier family 16 (monocarboxylic acid transporters), member 14
chr1	84990549	84992369	1821	1822	84991818	164	78.4545	6.61032	74.3845	LN-1_ss_peak_1282e	Exon (uc007btf.1/uc007btf.1, exon 4 of 4)	1	84906705	84935083	28379	2	71781	uc007btd.1	-55466	ENSMUSG00000026220	Slc16a14	solute carrier family 16 (monocarboxylic acid transporters), member 14
chr1	84990549	84992369	1821	1822	84992173	117	47.5909	5.35225	43.8355	LN-1_ss_peak_1282f	Exon (uc007btf.1/uc007btf.1, exon 4 of 4)	1	84906705	84935083	28379	2	71781	uc007btd.1	-55466	ENSMUSG00000026220	Slc16a14	solute carrier family 16 (monocarboxylic acid transporters), member 14
chr1	84991704	84992358	655	656	84991831	142	57.7878	5.43157	53.9301	LN-3_peak_1182a	Intron (uc007btf.1/uc007btf.1, intron 1 of 3)	1	84906705	84935083	28379	2	71781	uc007btd.1	-56621	ENSMUSG00000026220	Slc16a14	solute carrier family 16 (monocarboxylic acid transporters), member 14
chr1	84991704	84992358	655	656	84992188	135	67.2659	6.85429	63.3258	LN-3_peak_1182b	Intron (uc007btf.1/uc007btf.1, intron 1 of 3)	1	84906705	84935083	28379	2	71781	uc007btd.1	-56621	ENSMUSG00000026220	Slc16a14	solute carrier family 16 (monocarboxylic acid transporters), member 14
chr1	84992532	84993636	1105	1106	84992570	47	7.86345	2.41916	5.0466	LN-3_peak_1183a	Exon (uc007btf.1/uc007btf.1, exon 2 of 4)	1	84906705	84935083	28379	2	71781	uc007btd.1	-57449	ENSMUSG00000026220	Slc16a14	solute carrier family 16 (monocarboxylic acid transporters), member 14
chr1	84992532	84993636	1105	1106	84992920	89	23.0823	3.4623	19.7706	LN-3_peak_1183b	Exon (uc007btf.1/uc007btf.1, exon 2 of 4)	1	84906705	84935083	28379	2	71781	uc007btd.1	-57449	ENSMUSG00000026220	Slc16a14	solute carrier family 16 (monocarboxylic acid transporters), member 14
chr1	84992532	84993636	1105	1106	84993252	150	45.463	4.08199	41.7493	LN-3_peak_1183c	Exon (uc007btf.1/uc007btf.1, exon 2 of 4)	1	84906705	84935083	28379	2	71781	uc007btd.1	-57449	ENSMUSG00000026220	Slc16a14	solute carrier family 16 (monocarboxylic acid transporters), member 14
chr1	84992532	84993636	1105	1106	84993467	156	60.3563	5.17697	56.4744	LN-3_peak_1183d	Exon (uc007btf.1/uc007btf.1, exon 2 of 4)	1	84906705	84935083	28379	2	71781	uc007btd.1	-57449	ENSMUSG00000026220	Slc16a14	solute carrier family 16 (monocarboxylic acid transporters), member 14
chr1	84992805	84993628	824	825	84992960	98	32.0005	4.24128	28.5096	LN-1_ss_peak_1283a	Exon (uc007btf.1/uc007btf.1, exon 2 of 4)	1	84906705	84935083	28379	2	71781	uc007btd.1	-57722	ENSMUSG00000026220	Slc16a14	solute carrier family 16 (monocarboxylic acid transporters), member 14
chr1	84992805	84993628	824	825	84993144	119	36.9698	4.11377	33.384	LN-1_ss_peak_1283b	Exon (uc007btf.1/uc007btf.1, exon 2 of 4)	1	84906705	84935083	28379	2	71781	uc007btd.1	-57722	ENSMUSG00000026220	Slc16a14	solute carrier family 16 (monocarboxylic acid transporters), member 14
chr1	84992805	84993628	824	825	84993271	133	40.312	4.05374	36.666	LN-1_ss_peak_1283c	Exon (uc007btf.1/uc007btf.1, exon 2 of 4)	1	84906705	84935083	28379	2	71781	uc007btd.1	-57722	ENSMUSG00000026220	Slc16a14	solute carrier family 16 (monocarboxylic acid transporters), member 14
chr1	84992805	84993628	824	825	84993451	145	61.5793	5.70122	57.6566	LN-1_ss_peak_1283d	Exon (uc007btf.1/uc007btf.1, exon 2 of 4)	1	84906705	84935083	28379	2	71781	uc007btd.1	-57722	ENSMUSG00000026220	Slc16a14	solute carrier family 16 (monocarboxylic acid transporters), member 14
chr1	84993696	84994015	320	321	84993848	96	36.387	4.88872	32.8145	LN-3_peak_1184	Intron (uc007btf.1/uc007btf.1, intron 3 of 3)	1	84906705	84935083	28379	2	71781	uc007btd.1	-58613	ENSMUSG00000026220	Slc16a14	solute carrier family 16 (monocarboxylic acid transporters), member 14
chr1	84993716	84993991	276	277	84993855	86	31.5784	4.68726	28.0919	LN-1_ss_peak_1284	Intron (uc007btf.1/uc007btf.1, intron 3 of 3)	1	84906705	84935083	28379	2	71781	uc007btd.1	-58633	ENSMUSG00000026220	Slc16a14	solute carrier family 16 (monocarboxylic acid transporters), member 14
chr1	84994087	84994945	859	860	84994157	53	10.5096	2.72155	7.56896	LN-3_peak_1185a	Intron (uc007btf.1/uc007btf.1, intron 3 of 3)	1	84906705	84935083	28379	2	71781	uc007btd.1	-59004	ENSMUSG00000026220	Slc16a14	solute carrier family 16 (monocarboxylic acid transporters), member 14
chr1	84994087	84994945	859	860	84994463	166	72.057	5.89542	68.0822	LN-3_peak_1185b	Intron (uc007btf.1/uc007btf.1, intron 3 of 3)	1	84906705	84935083	28379	2	71781	uc007btd.1	-59004	ENSMUSG00000026220	Slc16a14	solute carrier family 16 (monocarboxylic acid transporters), member 14
chr1	84994087	84994945	859	860	84994813	77	23.6598	3.93113	20.3344	LN-3_peak_1185c	Intron (uc007btf.1/uc007btf.1, intron 3 of 3)	1	84906705	84935083	28379	2	71781	uc007btd.1	-59004	ENSMUSG00000026220	Slc16a14	solute carrier family 16 (monocarboxylic acid transporters), member 14
chr1	84994164	84994950	787	788	84994426	131	42.7872	4.33277	39.1026	LN-1_ss_peak_1285a	Intron (uc007btf.1/uc007btf.1, intron 3 of 3)	1	84906705	84935083	28379	2	71781	uc007btd.1	-59081	ENSMUSG00000026220	Slc16a14	solute carrier family 16 (monocarboxylic acid transporters), member 14
chr1	84994164	84994950	787	788	84994809	70	20.456	3.73038	17.2343	LN-1_ss_peak_1285b	Intron (uc007btf.1/uc007btf.1, intron 3 of 3)	1	84906705	84935083	28379	2	71781	uc007btd.1	-59081	ENSMUSG00000026220	Slc16a14	solute carrier family 16 (monocarboxylic acid transporters), member 14
chr1	84995004	84995250	247	248	84995141	105	42.9956	5.34231	39.3168	LN-3_peak_1186	Intron (uc007btf.1/uc007btf.1, intron 3 of 3)	1	84906705	84935083	28379	2	71781	uc007btd.1	-59921	ENSMUSG00000026220	Slc16a14	solute carrier family 16 (monocarboxylic acid transporters), member 14
chr1	84995036	84995267	232	233	84995142	104	44.9045	5.65703	41.1865	LN-1_ss_peak_1286	Intron (uc007btf.1/uc007btf.1, intron 3 of 3)	1	84906705	84935083	28379	2	71781	uc007btd.1	-59953	ENSMUSG00000026220	Slc16a14	solute carrier family 16 (monocarboxylic acid transporters), member 14
chr1	85001196	85001502	307	308	85001361	162	76.6957	6.52143	72.6913	LN-3_peak_1187	Intron (uc007btf.1/uc007btf.1, intron 3 of 3)	1	84906705	84935083	28379	2	71781	uc007btd.1	-66113	ENSMUSG00000026220	Slc16a14	solute carrier family 16 (monocarboxylic acid transporters), member 14
chr1	85001204	85001508	305	306	85001355	152	67.0779	5.97456	63.1021	LN-1_ss_peak_1287	Intron (uc007btf.1/uc007btf.1, intron 3 of 3)	1	84906705	84935083	28379	2	71781	uc007btd.1	-66121	ENSMUSG00000026220	Slc16a14	solute carrier family 16 (monocarboxylic acid transporters), member 14
chr1	85002071	85002272	202	203	85002171	62	14.9973	3.17515	11.8985	LN-3_peak_1188	Exon (uc029qpy.1/uc029qpy.1, exon 1 of 1)	1	84906705	84935083	28379	2	71781	uc007btd.1	-66988	ENSMUSG00000026220	Slc16a14	solute carrier family 16 (monocarboxylic acid transporters), member 14
chr1	85002093	85002238	146	147	85002155	52	11.1274	2.85545	8.18758	LN-1_ss_peak_1288	Exon (uc029qpy.1/uc029qpy.1, exon 1 of 1)	1	84906705	84935083	28379	2	71781	uc007btd.1	-67010	ENSMUSG00000026220	Slc16a14	solute carrier family 16 (monocarboxylic acid transporters), member 14
chr1	85002965	85003192	228	229	85003093	74	23.5665	4.04074	20.2577	LN-1_ss_peak_1289	Intron (uc007btf.1/uc007btf.1, intron 3 of 3)	1	84906705	84935083	28379	2	71781	uc007btd.1	-67882	ENSMUSG00000026220	Slc16a14	solute carrier family 16 (monocarboxylic acid transporters), member 14
chr1	85002997	85003241	245	246	85003092	77	23.6598	3.93113	20.3344	LN-3_peak_1189	Intron (uc007btf.1/uc007btf.1, intron 3 of 3)	1	84906705	84935083	28379	2	71781	uc007btd.1	-67914	ENSMUSG00000026220	Slc16a14	solute carrier family 16 (monocarboxylic acid transporters), member 14
chr1	85004176	85004294	119	120	85004256	46	8.35049	2.5322	5.52831	LN-1_ss_peak_1290	Intron (uc007btf.1/uc007btf.1, intron 3 of 3)	1	84906705	84935083	28379	2	71781	uc007btd.1	-69093	ENSMUSG00000026220	Slc16a14	solute carrier family 16 (monocarboxylic acid transporters), member 14
chr1	85004472	85005077	606	607	85004590	78	24.284	3.98153	20.9448	LN-3_peak_1190a	Intron (uc007btf.1/uc007btf.1, intron 3 of 3)	1	84906705	84935083	28379	2	71781	uc007btd.1	-69389	ENSMUSG00000026220	Slc16a14	solute carrier family 16 (monocarboxylic acid transporters), member 14
chr1	85004472	85005077	606	607	85004934	109	46.0401	5.54391	42.3179	LN-3_peak_1190b	Intron (uc007btf.1/uc007btf.1, intron 3 of 3)	1	84906705	84935083	28379	2	71781	uc007btd.1	-69389	ENSMUSG00000026220	Slc16a14	solute carrier family 16 (monocarboxylic acid transporters), member 14
chr1	85004485	85005095	611	612	85004600	63	16.943	3.4481	13.81	LN-1_ss_peak_1291a	Intron (uc007btf.1/uc007btf.1, intron 3 of 3)	1	84906705	84935083	28379	2	71781	uc007btd.1	-69402	ENSMUSG00000026220	Slc16a14	solute carrier family 16 (monocarboxylic acid transporters), member 14
chr1	85004485	85005095	611	612	85004940	97	36.628	4.87465	33.0461	LN-1_ss_peak_1291b	Intron (uc007btf.1/uc007btf.1, intron 3 of 3)	1	84906705	84935083	28379	2	71781	uc007btd.1	-69402	ENSMUSG00000026220	Slc16a14	solute carrier family 16 (monocarboxylic acid transporters), member 14
chr1	85005305	85005642	338	339	85005492	181	105.685	8.66855	101.534	LN-3_peak_1191	Intron (uc007btf.1/uc007btf.1, intron 3 of 3)	1	84906705	84935083	28379	2	71781	uc007btd.1	-70222	ENSMUSG00000026220	Slc16a14	solute carrier family 16 (monocarboxylic acid transporters), member 14
chr1	85005320	85005644	325	326	85005496	178	102.538	8.49331	98.2991	LN-1_ss_peak_1292	Intron (uc007btf.1/uc007btf.1, intron 3 of 3)	1	84906705	84935083	28379	2	71781	uc007btd.1	-70237	ENSMUSG00000026220	Slc16a14	solute carrier family 16 (monocarboxylic acid transporters), member 14
chr1	85007575	85007962	388	389	85007719	98	40.3026	5.33377	36.6568	LN-1_ss_peak_1293a	Intron (uc007btf.1/uc007btf.1, intron 3 of 3)	1	84906705	84935083	28379	2	71781	uc007btd.1	-72492	ENSMUSG00000026220	Slc16a14	solute carrier family 16 (monocarboxylic acid transporters), member 14
chr1	85007575	85007962	388	389	85007911	45	7.91782	2.47832	5.11681	LN-1_ss_peak_1293b	Intron (uc007btf.1/uc007btf.1, intron 3 of 3)	1	84906705	84935083	28379	2	71781	uc007btd.1	-72492	ENSMUSG00000026220	Slc16a14	solute carrier family 16 (monocarboxylic acid transporters), member 14
chr1	85007578	85007956	379	380	85007730	104	42.2446	5.29191	38.5771	LN-3_peak_1192a	Intron (uc007btf.1/uc007btf.1, intron 3 of 3)	1	84906705	84935083	28379	2	71781	uc007btd.1	-72495	ENSMUSG00000026220	Slc16a14	solute carrier family 16 (monocarboxylic acid transporters), member 14
chr1	85007578	85007956	379	380	85007896	52	10.0483	2.67116	7.12673	LN-3_peak_1192b	Intron (uc007btf.1/uc007btf.1, intron 3 of 3)	1	84906705	84935083	28379	2	71781	uc007btd.1	-72495	ENSMUSG00000026220	Slc16a14	solute carrier family 16 (monocarboxylic acid transporters), member 14
chr1	85008260	85009781	1522	1523	85008440	91	15.7744	2.62916	12.6577	LN-3_peak_1193a	Intron (uc007btf.1/uc007btf.1, intron 3 of 3)	1	84906705	84935083	28379	2	71781	uc007btd.1	-73177	ENSMUSG00000026220	Slc16a14	solute carrier family 16 (monocarboxylic acid transporters), member 14
chr1	85008260	85009781	1522	1523	85008522	95	20.7502	3.06451	17.4953	LN-3_peak_1193b	Intron (uc007btf.1/uc007btf.1, intron 3 of 3)	1	84906705	84935083	28379	2	71781	uc007btd.1	-73177	ENSMUSG00000026220	Slc16a14	solute carrier family 16 (monocarboxylic acid transporters), member 14
chr1	85008260	85009781	1522	1523	85008663	80	11.8788	2.38288	8.89919	LN-3_peak_1193c	Intron (uc007btf.1/uc007btf.1, intron 3 of 3)	1	84906705	84935083	28379	2	71781	uc007btd.1	-73177	ENSMUSG00000026220	Slc16a14	solute carrier family 16 (monocarboxylic acid transporters), member 14
chr1	85008260	85009781	1522	1523	85008825	138	53.1889	5.11644	49.3791	LN-3_peak_1193d	Intron (uc007btf.1/uc007btf.1, intron 3 of 3)	1	84906705	84935083	28379	2	71781	uc007btd.1	-73177	ENSMUSG00000026220	Slc16a14	solute carrier family 16 (monocarboxylic acid transporters), member 14
chr1	85008260	85009781	1522	1523	85009210	157	64.4252	5.51669	60.508	LN-3_peak_1193e	Intron (uc007btf.1/uc007btf.1, intron 3 of 3)	1	84906705	84935083	28379	2	71781	uc007btd.1	-73177	ENSMUSG00000026220	Slc16a14	solute carrier family 16 (monocarboxylic acid transporters), member 14
chr1	85008260	85009781	1522	1523	85009572	223	86.5776	5.29252	82.5183	LN-3_peak_1193f	Intron (uc007btf.1/uc007btf.1, intron 3 of 3)	1	84906705	84935083	28379	2	71781	uc007btd.1	-73177	ENSMUSG00000026220	Slc16a14	solute carrier family 16 (monocarboxylic acid transporters), member 14
chr1	85008300	85009775	1476	1477	85008531	106	28.6721	3.62784	25.2523	LN-1_ss_peak_1294a	Intron (uc007btf.1/uc007btf.1, intron 3 of 3)	1	84906705	84935083	28379	2	71781	uc007btd.1	-73217	ENSMUSG00000026220	Slc16a14	solute carrier family 16 (monocarboxylic acid transporters), member 14
chr1	85008300	85009775	1476	1477	85008816	109	34.65	4.17344	31.1066	LN-1_ss_peak_1294b	Intron (uc007btf.1/uc007btf.1, intron 3 of 3)	1	84906705	84935083	28379	2	71781	uc007btd.1	-73217	ENSMUSG00000026220	Slc16a14	solute carrier family 16 (monocarboxylic acid transporters), member 14
chr1	85008300	85009775	1476	1477	85009035	88	21.3436	3.28641	18.0956	LN-1_ss_peak_1294c	Intron (uc007btf.1/uc007btf.1, intron 3 of 3)	1	84906705	84935083	28379	2	71781	uc007btd.1	-73217	ENSMUSG00000026220	Slc16a14	solute carrier family 16 (monocarboxylic acid transporters), member 14
chr1	85008300	85009775	1476	1477	85009249	196	97.2965	7.00022	93.0931	LN-1_ss_peak_1294d	Intron (uc007btf.1/uc007btf.1, intron 3 of 3)	1	84906705	84935083	28379	2	71781	uc007btd.1	-73217	ENSMUSG00000026220	Slc16a14	solute carrier family 16 (monocarboxylic acid transporters), member 14
chr1	85008300	85009775	1476	1477	85009578	212	87.1436	5.61815	83.0104	LN-1_ss_peak_1294e	Intron (uc007btf.1/uc007btf.1, intron 3 of 3)	1	84906705	84935083	28379	2	71781	uc007btd.1	-73217	ENSMUSG00000026220	Slc16a14	solute carrier family 16 (monocarboxylic acid transporters), member 14
chr1	85009865	85010362	498	499	85010159	129	62.1608	6.55189	58.2615	LN-3_peak_1194	Intron (uc007btf.1/uc007btf.1, intron 3 of 3)	1	84906705	84935083	28379	2	71781	uc007btd.1	-74782	ENSMUSG00000026220	Slc16a14	solute carrier family 16 (monocarboxylic acid transporters), member 14
chr1	85009866	85010397	532	533	85009911	92	28.7904	4.06016	25.3693	LN-1_ss_peak_1295a	Intron (uc007btf.1/uc007btf.1, intron 3 of 3)	1	84906705	84935083	28379	2	71781	uc007btd.1	-74783	ENSMUSG00000026220	Slc16a14	solute carrier family 16 (monocarboxylic acid transporters), member 14
chr1	85009866	85010397	532	533	85010044	115	26.4956	3.2249	23.1223	LN-1_ss_peak_1295b	Intron (uc007btf.1/uc007btf.1, intron 3 of 3)	1	84906705	84935083	28379	2	71781	uc007btd.1	-74783	ENSMUSG00000026220	Slc16a14	solute carrier family 16 (monocarboxylic acid transporters), member 14
chr1	85009866	85010397	532	533	85010164	137	69.1624	6.97667	65.1673	LN-1_ss_peak_1295c	Intron (uc007btf.1/uc007btf.1, intron 3 of 3)	1	84906705	84935083	28379	2	71781	uc007btd.1	-74783	ENSMUSG00000026220	Slc16a14	solute carrier family 16 (monocarboxylic acid transporters), member 14
chr1	85010788	85011273	486	487	85010934	109	46.0401	5.54391	42.3179	LN-3_peak_1195a	Intron (uc007btf.1/uc007btf.1, intron 3 of 3)	1	84906705	84935083	28379	2	71781	uc007btd.1	-75705	ENSMUSG00000026220	Slc16a14	solute carrier family 16 (monocarboxylic acid transporters), member 14
chr1	85010788	85011273	486	487	85011099	110	34.3699	4.11202	30.8339	LN-3_peak_1195b	Intron (uc007btf.1/uc007btf.1, intron 3 of 3)	1	84906705	84935083	28379	2	71781	uc007btd.1	-75705	ENSMUSG00000026220	Slc16a14	solute carrier family 16 (monocarboxylic acid transporters), member 14
chr1	85010789	85011270	482	483	85010932	84	30.1909	4.5795	26.7331	LN-1_ss_peak_1296a	Intron (uc007btf.1/uc007btf.1, intron 3 of 3)	1	84906705	84935083	28379	2	71781	uc007btd.1	-75706	ENSMUSG00000026220	Slc16a14	solute carrier family 16 (monocarboxylic acid transporters), member 14
chr1	85010789	85011270	482	483	85011117	88	31.4467	4.57432	27.9681	LN-1_ss_peak_1296b	Intron (uc007btf.1/uc007btf.1, intron 3 of 3)	1	84906705	84935083	28379	2	71781	uc007btd.1	-75706	ENSMUSG00000026220	Slc16a14	solute carrier family 16 (monocarboxylic acid transporters), member 14
chr1	85011791	85012265	475	476	85011949	130	66.4568	7.05782	62.4857	LN-1_ss_peak_1297a	Intron (uc007btf.1/uc007btf.1, intron 3 of 3)	1	84906705	84935083	28379	2	71781	uc007btd.1	-76708	ENSMUSG00000026220	Slc16a14	solute carrier family 16 (monocarboxylic acid transporters), member 14
chr1	85011791	85012265	475	476	85012207	41	6.27965	2.26281	3.56868	LN-1_ss_peak_1297b	Intron (uc007btf.1/uc007btf.1, intron 3 of 3)	1	84906705	84935083	28379	2	71781	uc007btd.1	-76708	ENSMUSG00000026220	Slc16a14	solute carrier family 16 (monocarboxylic acid transporters), member 14
chr1	85011798	85012394	597	598	85011936	117	52.3148	5.9471	48.5147	LN-3_peak_1196a	Intron (uc007btf.1/uc007btf.1, intron 3 of 3)	1	84906705	84935083	28379	2	71781	uc007btd.1	-76715	ENSMUSG00000026220	Slc16a14	solute carrier family 16 (monocarboxylic acid transporters), member 14
chr1	85011798	85012394	597	598	85012209	42	5.89608	2.16716	3.20841	LN-3_peak_1196b	Intron (uc007btf.1/uc007btf.1, intron 3 of 3)	1	84906705	84935083	28379	2	71781	uc007btd.1	-76715	ENSMUSG00000026220	Slc16a14	solute carrier family 16 (monocarboxylic acid transporters), member 14
chr1	85011798	85012394	597	598	85012286	42	5.89608	2.16716	3.20841	LN-3_peak_1196c	Intron (uc007btf.1/uc007btf.1, intron 3 of 3)	1	84906705	84935083	28379	2	71781	uc007btd.1	-76715	ENSMUSG00000026220	Slc16a14	solute carrier family 16 (monocarboxylic acid transporters), member 14
chr1	85011798	85012394	597	598	85012382	41	5.53061	2.11676	2.8739	LN-3_peak_1196d	Intron (uc007btf.1/uc007btf.1, intron 3 of 3)	1	84906705	84935083	28379	2	71781	uc007btd.1	-76715	ENSMUSG00000026220	Slc16a14	solute carrier family 16 (monocarboxylic acid transporters), member 14
chr1	85012823	85012985	163	164	85012937	52	11.1274	2.85545	8.18758	LN-1_ss_peak_1298	Intron (uc007btf.1/uc007btf.1, intron 3 of 3)	1	84906705	84935083	28379	2	71781	uc007btd.1	-77740	ENSMUSG00000026220	Slc16a14	solute carrier family 16 (monocarboxylic acid transporters), member 14
chr1	85012857	85012977	121	122	85012932	44	6.65558	2.26796	3.91197	LN-3_peak_1197	Intron (uc007btf.1/uc007btf.1, intron 3 of 3)	1	84906705	84935083	28379	2	71781	uc007btd.1	-77774	ENSMUSG00000026220	Slc16a14	solute carrier family 16 (monocarboxylic acid transporters), member 14
chr1	85014238	85014375	138	139	85014293	48	9.24232	2.63995	6.37951	LN-1_ss_peak_1299	Intron (uc007btf.1/uc007btf.1, intron 3 of 3)	1	84906705	84935083	28379	2	71781	uc007btd.1	-79155	ENSMUSG00000026220	Slc16a14	solute carrier family 16 (monocarboxylic acid transporters), member 14
chr1	85019736	85019908	173	174	85019806	48	9.24232	2.63995	6.37951	LN-1_ss_peak_1300	Intron (uc007btf.1/uc007btf.1, intron 3 of 3)	1	84906705	84935083	28379	2	71781	uc007btd.1	-84653	ENSMUSG00000026220	Slc16a14	solute carrier family 16 (monocarboxylic acid transporters), member 14
chr1	85019841	85019891	51	52	85019865	40	5.17492	2.06637	2.5514	LN-3_peak_1198	Intron (uc007btf.1/uc007btf.1, intron 3 of 3)	1	84906705	84935083	28379	2	71781	uc007btd.1	-84758	ENSMUSG00000026220	Slc16a14	solute carrier family 16 (monocarboxylic acid transporters), member 14
chr1	85025959	85026641	683	684	85026108	85	30.8821	4.63338	27.4096	LN-1_ss_peak_1301a	3' UTR	1	85088139	85109853	21715	2	381287	uc007btj.1	83212	ENSMUSG00000089844	A530032D15Rik	RIKEN cDNA A530032D15Rik gene
chr1	85025959	85026641	683	684	85026467	109	48.8525	5.92641	45.0789	LN-1_ss_peak_1301b	3' UTR	1	85088139	85109853	21715	2	381287	uc007btj.1	83212	ENSMUSG00000089844	A530032D15Rik	RIKEN cDNA A530032D15Rik gene
chr1	85025979	85026665	687	688	85026086	67	17.7316	3.42714	14.5534	LN-3_peak_1199a	3' UTR	1	85088139	85109853	21715	2	381287	uc007btj.1	83188	ENSMUSG00000089844	A530032D15Rik	RIKEN cDNA A530032D15Rik gene
chr1	85025979	85026665	687	688	85026462	127	60.4854	6.45109	56.6008	LN-3_peak_1199b	3' UTR	1	85088139	85109853	21715	2	381287	uc007btj.1	83188	ENSMUSG00000089844	A530032D15Rik	RIKEN cDNA A530032D15Rik gene
chr1	85027184	85027797	614	615	85027276	50	10.1684	2.7477	7.26664	LN-1_ss_peak_1302a	3' UTR	1	85088139	85109853	21715	2	381287	uc007btj.1	82056	ENSMUSG00000089844	A530032D15Rik	RIKEN cDNA A530032D15Rik gene
chr1	85027184	85027797	614	615	85027687	132	68.2131	7.16557	64.2264	LN-1_ss_peak_1302b	3' UTR	1	85088139	85109853	21715	2	381287	uc007btj.1	82056	ENSMUSG00000089844	A530032D15Rik	RIKEN cDNA A530032D15Rik gene
chr1	85027241	85027419	179	180	85027312	49	8.71242	2.51996	5.85148	LN-3_peak_1200	3' UTR	1	85088139	85109853	21715	2	381287	uc007btj.1	82434	ENSMUSG00000089844	A530032D15Rik	RIKEN cDNA A530032D15Rik gene
chr1	85027525	85027820	296	297	85027686	122	56.3563	6.1991	52.5117	LN-3_peak_1201	3' UTR	1	85088139	85109853	21715	2	381287	uc007btj.1	82033	ENSMUSG00000089844	A530032D15Rik	RIKEN cDNA A530032D15Rik gene
chr1	85028220	85028577	358	359	85028404	156	90.2506	8.45861	86.0954	LN-1_ss_peak_1303	Exon (uc007btg.2/uc007btg.2, exon 5 of 5)	1	85088139	85109853	21715	2	381287	uc007btj.1	81276	ENSMUSG00000089844	A530032D15Rik	RIKEN cDNA A530032D15Rik gene
chr1	85028224	85028555	332	333	85028400	153	83.2482	7.76147	79.2054	LN-3_peak_1202	Exon (uc007btg.2/uc007btg.2, exon 5 of 5)	1	85088139	85109853	21715	2	381287	uc007btj.1	81298	ENSMUSG00000089844	A530032D15Rik	RIKEN cDNA A530032D15Rik gene
chr1	85028739	85028965	227	228	85028846	57	13.6618	3.12484	10.6312	LN-1_ss_peak_1304	5' UTR	1	85088139	85109853	21715	2	381287	uc007btj.1	80888	ENSMUSG00000089844	A530032D15Rik	RIKEN cDNA A530032D15Rik gene
chr1	85028745	85029714	970	971	85028867	66	17.1718	3.37674	14.009	LN-3_peak_1203a	5' UTR	1	85088139	85109853	21715	2	381287	uc007btj.1	80139	ENSMUSG00000089844	A530032D15Rik	RIKEN cDNA A530032D15Rik gene
chr1	85028745	85029714	970	971	85029195	94	28.5274	3.9592	25.1046	LN-3_peak_1203b	5' UTR	1	85088139	85109853	21715	2	381287	uc007btj.1	80139	ENSMUSG00000089844	A530032D15Rik	RIKEN cDNA A530032D15Rik gene
chr1	85028745	85029714	970	971	85029502	65	16.6184	3.32634	13.4712	LN-3_peak_1203c	5' UTR	1	85088139	85109853	21715	2	381287	uc007btj.1	80139	ENSMUSG00000089844	A530032D15Rik	RIKEN cDNA A530032D15Rik gene
chr1	85028745	85029714	970	971	85029617	77	23.6598	3.93113	20.3344	LN-3_peak_1203d	5' UTR	1	85088139	85109853	21715	2	381287	uc007btj.1	80139	ENSMUSG00000089844	A530032D15Rik	RIKEN cDNA A530032D15Rik gene
chr1	85029049	85029720	672	673	85029188	106	38.9839	4.78306	35.3618	LN-1_ss_peak_1305a	Intron (uc007btf.1/uc007btf.1, intron 3 of 3)	1	85088139	85109853	21715	2	381287	uc007btj.1	80133	ENSMUSG00000089844	A530032D15Rik	RIKEN cDNA A530032D15Rik gene
chr1	85029049	85029720	672	673	85029610	83	29.5048	4.52563	26.0612	LN-1_ss_peak_1305b	Intron (uc007btf.1/uc007btf.1, intron 3 of 3)	1	85088139	85109853	21715	2	381287	uc007btj.1	80133	ENSMUSG00000089844	A530032D15Rik	RIKEN cDNA A530032D15Rik gene
chr1	85030248	85030756	509	510	85030380	86	29.4671	4.38473	26.0221	LN-3_peak_1204a	Intron (uc007btf.1/uc007btf.1, intron 3 of 3)	1	85088139	85109853	21715	2	381287	uc007btj.1	79097	ENSMUSG00000089844	A530032D15Rik	RIKEN cDNA A530032D15Rik gene
chr1	85030248	85030756	509	510	85030640	56	11.9399	2.87275	8.94408	LN-3_peak_1204b	Intron (uc007btf.1/uc007btf.1, intron 3 of 3)	1	85088139	85109853	21715	2	381287	uc007btj.1	79097	ENSMUSG00000089844	A530032D15Rik	RIKEN cDNA A530032D15Rik gene
chr1	85030275	85030769	495	496	85030427	80	27.4771	4.364	24.0778	LN-1_ss_peak_1306a	Intron (uc007btf.1/uc007btf.1, intron 3 of 3)	1	85088139	85109853	21715	2	381287	uc007btj.1	79084	ENSMUSG00000089844	A530032D15Rik	RIKEN cDNA A530032D15Rik gene
chr1	85030275	85030769	495	496	85030635	61	15.8216	3.34034	12.7217	LN-1_ss_peak_1306b	Intron (uc007btf.1/uc007btf.1, intron 3 of 3)	1	85088139	85109853	21715	2	381287	uc007btj.1	79084	ENSMUSG00000089844	A530032D15Rik	RIKEN cDNA A530032D15Rik gene
chr1	85031489	85031926	438	439	85031558	44	7.49422	2.42444	4.71473	LN-1_ss_peak_1307a	Intron (uc007btf.1/uc007btf.1, intron 3 of 3)	1	85088139	85109853	21715	2	381287	uc007btj.1	77927	ENSMUSG00000089844	A530032D15Rik	RIKEN cDNA A530032D15Rik gene
chr1	85031489	85031926	438	439	85031825	110	49.654	5.98029	45.8699	LN-1_ss_peak_1307b	Intron (uc007btf.1/uc007btf.1, intron 3 of 3)	1	85088139	85109853	21715	2	381287	uc007btj.1	77927	ENSMUSG00000089844	A530032D15Rik	RIKEN cDNA A530032D15Rik gene
chr1	85031505	85032122	618	619	85031684	72	18.8483	3.42262	15.651	LN-3_peak_1205a	Intron (uc007btf.1/uc007btf.1, intron 3 of 3)	1	85088139	85109853	21715	2	381287	uc007btj.1	77731	ENSMUSG00000089844	A530032D15Rik	RIKEN cDNA A530032D15Rik gene
chr1	85031505	85032122	618	619	85031827	112	48.3647	5.6951	44.612	LN-3_peak_1205b	Intron (uc007btf.1/uc007btf.1, intron 3 of 3)	1	85088139	85109853	21715	2	381287	uc007btj.1	77731	ENSMUSG00000089844	A530032D15Rik	RIKEN cDNA A530032D15Rik gene
chr1	85032027	85032155	129	130	85032069	40	5.8942	2.20894	3.20759	LN-1_ss_peak_1308	Intron (uc007btf.1/uc007btf.1, intron 3 of 3)	1	85088139	85109853	21715	2	381287	uc007btj.1	77698	ENSMUSG00000089844	A530032D15Rik	RIKEN cDNA A530032D15Rik gene
chr1	85032839	85032964	126	127	85032879	44	7.49422	2.42444	4.71473	LN-1_ss_peak_1309	Intron (uc007btf.1/uc007btf.1, intron 3 of 3)	1	85088139	85109853	21715	2	381287	uc007btj.1	76889	ENSMUSG00000089844	A530032D15Rik	RIKEN cDNA A530032D15Rik gene
chr1	85032846	85032931	86	87	85032903	45	7.04924	2.31836	4.28016	LN-3_peak_1206	Intron (uc007btf.1/uc007btf.1, intron 3 of 3)	1	85088139	85109853	21715	2	381287	uc007btj.1	76922	ENSMUSG00000089844	A530032D15Rik	RIKEN cDNA A530032D15Rik gene
chr1	85033375	85033507	133	134	85033434	42	6.67494	2.31669	3.94057	LN-1_ss_peak_1310	Intron (uc007btf.1/uc007btf.1, intron 3 of 3)	1	85088139	85109853	21715	2	381287	uc007btj.1	76346	ENSMUSG00000089844	A530032D15Rik	RIKEN cDNA A530032D15Rik gene
chr1	85034291	85034428	138	139	85034367	46	8.35049	2.5322	5.52831	LN-1_ss_peak_1311	Intron (uc007btf.1/uc007btf.1, intron 3 of 3)	1	85088139	85109853	21715	2	381287	uc007btj.1	75425	ENSMUSG00000089844	A530032D15Rik	RIKEN cDNA A530032D15Rik gene
chr1	85034657	85034875	219	220	85034754	80	25.5485	4.08233	22.1822	LN-3_peak_1207	Intron (uc007btf.1/uc007btf.1, intron 3 of 3)	1	85088139	85109853	21715	2	381287	uc007btj.1	74978	ENSMUSG00000089844	A530032D15Rik	RIKEN cDNA A530032D15Rik gene
chr1	85034665	85034908	244	245	85034770	96	38.803	5.22602	35.1827	LN-1_ss_peak_1312	Intron (uc007btf.1/uc007btf.1, intron 3 of 3)	1	85088139	85109853	21715	2	381287	uc007btj.1	74945	ENSMUSG00000089844	A530032D15Rik	RIKEN cDNA A530032D15Rik gene
chr1	85035363	85035749	387	388	85035583	117	32.7201	3.75355	29.2152	LN-1_ss_peak_1313	Intron (uc007btf.1/uc007btf.1, intron 3 of 3)	1	85088139	85109853	21715	2	381287	uc007btj.1	74104	ENSMUSG00000089844	A530032D15Rik	RIKEN cDNA A530032D15Rik gene
chr1	85035372	85035756	385	386	85035495	83	18.8025	3.1118	15.6055	LN-3_peak_1208a	Intron (uc007btf.1/uc007btf.1, intron 3 of 3)	1	85088139	85109853	21715	2	381287	uc007btj.1	74097	ENSMUSG00000089844	A530032D15Rik	RIKEN cDNA A530032D15Rik gene
chr1	85035372	85035756	385	386	85035603	115	33.8117	3.91098	30.2869	LN-3_peak_1208b	Intron (uc007btf.1/uc007btf.1, intron 3 of 3)	1	85088139	85109853	21715	2	381287	uc007btj.1	74097	ENSMUSG00000089844	A530032D15Rik	RIKEN cDNA A530032D15Rik gene
chr1	85035986	85036237	252	253	85036116	67	17.7316	3.42714	14.5534	LN-3_peak_1209	Intron (uc007btf.1/uc007btf.1, intron 3 of 3)	1	85088139	85109853	21715	2	381287	uc007btj.1	73616	ENSMUSG00000089844	A530032D15Rik	RIKEN cDNA A530032D15Rik gene
chr1	85035988	85036264	277	278	85036111	66	18.6748	3.60973	15.4928	LN-1_ss_peak_1314	Intron (uc007btf.1/uc007btf.1, intron 3 of 3)	1	85088139	85109853	21715	2	381287	uc007btj.1	73589	ENSMUSG00000089844	A530032D15Rik	RIKEN cDNA A530032D15Rik gene
chr1	85037312	85037492	181	182	85037415	56	13.1398	3.07096	10.127	LN-1_ss_peak_1315	Intron (uc007btf.1/uc007btf.1, intron 3 of 3)	1	85088139	85109853	21715	2	381287	uc007btj.1	72361	ENSMUSG00000089844	A530032D15Rik	RIKEN cDNA A530032D15Rik gene
chr1	85037326	85037458	133	134	85037412	50	9.14953	2.57036	6.26788	LN-3_peak_1210	Intron (uc007btf.1/uc007btf.1, intron 3 of 3)	1	85088139	85109853	21715	2	381287	uc007btj.1	72395	ENSMUSG00000089844	A530032D15Rik	RIKEN cDNA A530032D15Rik gene
chr1	85037831	85038008	178	179	85037916	58	14.1911	3.17871	11.1426	LN-1_ss_peak_1316	Intron (uc007btf.1/uc007btf.1, intron 3 of 3)	1	85088139	85109853	21715	2	381287	uc007btj.1	71845	ENSMUSG00000089844	A530032D15Rik	RIKEN cDNA A530032D15Rik gene
chr1	85037838	85037966	129	130	85037906	53	10.5096	2.72155	7.56896	LN-3_peak_1211	Intron (uc007btf.1/uc007btf.1, intron 3 of 3)	1	85088139	85109853	21715	2	381287	uc007btj.1	71887	ENSMUSG00000089844	A530032D15Rik	RIKEN cDNA A530032D15Rik gene
chr1	85038169	85038607	439	440	85038311	98	39.8064	5.26348	36.1705	LN-1_ss_peak_1317	Intron (uc007btf.1/uc007btf.1, intron 3 of 3)	1	85088139	85109853	21715	2	381287	uc007btj.1	71246	ENSMUSG00000089844	A530032D15Rik	RIKEN cDNA A530032D15Rik gene
chr1	85038186	85039274	1089	1090	85038321	104	41.9394	5.25114	38.2788	LN-3_peak_1212a	Intron (uc007btf.1/uc007btf.1, intron 3 of 3)	1	85088139	85109853	21715	2	381287	uc007btj.1	70579	ENSMUSG00000089844	A530032D15Rik	RIKEN cDNA A530032D15Rik gene
chr1	85038186	85039274	1089	1090	85038561	44	6.65558	2.26796	3.91197	LN-3_peak_1212b	Intron (uc007btf.1/uc007btf.1, intron 3 of 3)	1	85088139	85109853	21715	2	381287	uc007btj.1	70579	ENSMUSG00000089844	A530032D15Rik	RIKEN cDNA A530032D15Rik gene
chr1	85038186	85039274	1089	1090	85038706	48	8.28367	2.46956	5.44434	LN-3_peak_1212c	Intron (uc007btf.1/uc007btf.1, intron 3 of 3)	1	85088139	85109853	21715	2	381287	uc007btj.1	70579	ENSMUSG00000089844	A530032D15Rik	RIKEN cDNA A530032D15Rik gene
chr1	85038186	85039274	1089	1090	85039144	117	43.8919	4.91774	40.2002	LN-3_peak_1212d	Intron (uc007btf.1/uc007btf.1, intron 3 of 3)	1	85088139	85109853	21715	2	381287	uc007btj.1	70579	ENSMUSG00000089844	A530032D15Rik	RIKEN cDNA A530032D15Rik gene
chr1	85038803	85039274	472	473	85038863	55	12.6253	3.01708	9.63025	LN-1_ss_peak_1318a	Intron (uc007btf.1/uc007btf.1, intron 3 of 3)	1	85088139	85109853	21715	2	381287	uc007btj.1	70579	ENSMUSG00000089844	A530032D15Rik	RIKEN cDNA A530032D15Rik gene
chr1	85038803	85039274	472	473	85039128	114	34.7373	4.03187	31.1931	LN-1_ss_peak_1318b	Intron (uc007btf.1/uc007btf.1, intron 3 of 3)	1	85088139	85109853	21715	2	381287	uc007btj.1	70579	ENSMUSG00000089844	A530032D15Rik	RIKEN cDNA A530032D15Rik gene
chr1	85039417	85040222	806	807	85039567	221	101.541	6.40233	97.3087	LN-1_ss_peak_1319a	Intron (uc007btf.1/uc007btf.1, intron 3 of 3)	1	85088139	85109853	21715	2	381287	uc007btj.1	69631	ENSMUSG00000089844	A530032D15Rik	RIKEN cDNA A530032D15Rik gene
chr1	85039417	85040222	806	807	85039792	230	104.991	6.36471	100.737	LN-1_ss_peak_1319b	Intron (uc007btf.1/uc007btf.1, intron 3 of 3)	1	85088139	85109853	21715	2	381287	uc007btj.1	69631	ENSMUSG00000089844	A530032D15Rik	RIKEN cDNA A530032D15Rik gene
chr1	85039424	85040225	802	803	85039598	231	93.194	5.52504	89.1016	LN-3_peak_1213a	Intron (uc007btf.1/uc007btf.1, intron 3 of 3)	1	85088139	85109853	21715	2	381287	uc007btj.1	69628	ENSMUSG00000089844	A530032D15Rik	RIKEN cDNA A530032D15Rik gene
chr1	85039424	85040225	802	803	85039800	252	123.325	6.96485	119.099	LN-3_peak_1213b	Intron (uc007btf.1/uc007btf.1, intron 3 of 3)	1	85088139	85109853	21715	2	381287	uc007btj.1	69628	ENSMUSG00000089844	A530032D15Rik	RIKEN cDNA A530032D15Rik gene
chr1	85040505	85040882	378	379	85040730	101	38.9105	4.99319	35.289	LN-1_ss_peak_1320	Intron (uc007btf.1/uc007btf.1, intron 3 of 3)	1	85088139	85109853	21715	2	381287	uc007btj.1	68971	ENSMUSG00000089844	A530032D15Rik	RIKEN cDNA A530032D15Rik gene
chr1	85040514	85040900	387	388	85040728	121	54.3975	6.0013	50.575	LN-3_peak_1214	Intron (uc007btf.1/uc007btf.1, intron 3 of 3)	1	85088139	85109853	21715	2	381287	uc007btj.1	68953	ENSMUSG00000089844	A530032D15Rik	RIKEN cDNA A530032D15Rik gene
chr1	85041054	85041418	365	366	85041231	225	117.507	7.535	113.306	LN-3_peak_1215	Intron (uc007btf.1/uc007btf.1, intron 3 of 3)	1	85088139	85109853	21715	2	381287	uc007btj.1	68435	ENSMUSG00000089844	A530032D15Rik	RIKEN cDNA A530032D15Rik gene
chr1	85041055	85041386	332	333	85041217	177	75.9755	5.84267	71.9249	LN-1_ss_peak_1321	Intron (uc007btf.1/uc007btf.1, intron 3 of 3)	1	85088139	85109853	21715	2	381287	uc007btj.1	68467	ENSMUSG00000089844	A530032D15Rik	RIKEN cDNA A530032D15Rik gene
chr1	85041844	85042246	403	404	85041958	87	30.1378	4.43513	26.6797	LN-3_peak_1216	5' UTR	1	85088139	85109853	21715	2	381287	uc007btj.1	67607	ENSMUSG00000089844	A530032D15Rik	RIKEN cDNA A530032D15Rik gene
chr1	85041848	85042267	420	421	85041952	91	35.1323	4.95664	31.5782	LN-1_ss_peak_1322	5' UTR	1	85088139	85109853	21715	2	381287	uc007btj.1	67586	ENSMUSG00000089844	A530032D15Rik	RIKEN cDNA A530032D15Rik gene
chr1	85042833	85043422	590	591	85043200	325	137.298	5.89289	133.016	LN-3_peak_1217	Intron (uc007btf.1/uc007btf.1, intron 3 of 3)	1	85088139	85109853	21715	2	381287	uc007btj.1	66431	ENSMUSG00000089844	A530032D15Rik	RIKEN cDNA A530032D15Rik gene
chr1	85042861	85043411	551	552	85043156	267	103.762	5.33682	99.5165	LN-1_ss_peak_1323	Intron (uc007btf.1/uc007btf.1, intron 3 of 3)	1	85088139	85109853	21715	2	381287	uc007btj.1	66442	ENSMUSG00000089844	A530032D15Rik	RIKEN cDNA A530032D15Rik gene
chr1	85043606	85044015	410	411	85043736	59	14.7275	3.23259	11.6618	LN-1_ss_peak_1324a	Intron (uc007btf.1/uc007btf.1, intron 3 of 3)	1	85088139	85109853	21715	2	381287	uc007btj.1	65838	ENSMUSG00000089844	A530032D15Rik	RIKEN cDNA A530032D15Rik gene
chr1	85043606	85044015	410	411	85043880	65	18.0911	3.55585	14.9252	LN-1_ss_peak_1324b	Intron (uc007btf.1/uc007btf.1, intron 3 of 3)	1	85088139	85109853	21715	2	381287	uc007btj.1	65838	ENSMUSG00000089844	A530032D15Rik	RIKEN cDNA A530032D15Rik gene
chr1	85043695	85044246	552	553	85043755	48	8.28367	2.46956	5.44434	LN-3_peak_1218a	Intron (uc007btf.1/uc007btf.1, intron 3 of 3)	1	85088139	85109853	21715	2	381287	uc007btj.1	65607	ENSMUSG00000089844	A530032D15Rik	RIKEN cDNA A530032D15Rik gene
chr1	85043695	85044246	552	553	85043900	67	17.7316	3.42714	14.5534	LN-3_peak_1218b	Intron (uc007btf.1/uc007btf.1, intron 3 of 3)	1	85088139	85109853	21715	2	381287	uc007btj.1	65607	ENSMUSG00000089844	A530032D15Rik	RIKEN cDNA A530032D15Rik gene
chr1	85043695	85044246	552	553	85044105	61	14.4703	3.12475	11.3881	LN-3_peak_1218c	Intron (uc007btf.1/uc007btf.1, intron 3 of 3)	1	85088139	85109853	21715	2	381287	uc007btj.1	65607	ENSMUSG00000089844	A530032D15Rik	RIKEN cDNA A530032D15Rik gene
chr1	85044070	85044249	180	181	85044133	59	14.7275	3.23259	11.6618	LN-1_ss_peak_1325	Intron (uc007btf.1/uc007btf.1, intron 3 of 3)	1	85088139	85109853	21715	2	381287	uc007btj.1	65604	ENSMUSG00000089844	A530032D15Rik	RIKEN cDNA A530032D15Rik gene
chr1	85044343	85044479	137	138	85044381	40	5.8942	2.20894	3.20759	LN-1_ss_peak_1326	Intron (uc007btf.1/uc007btf.1, intron 3 of 3)	1	85088139	85109853	21715	2	381287	uc007btj.1	65374	ENSMUSG00000089844	A530032D15Rik	RIKEN cDNA A530032D15Rik gene
chr1	85044363	85044465	103	104	85044388	40	5.17492	2.06637	2.5514	LN-3_peak_1219	Intron (uc007btf.1/uc007btf.1, intron 3 of 3)	1	85088139	85109853	21715	2	381287	uc007btj.1	65388	ENSMUSG00000089844	A530032D15Rik	RIKEN cDNA A530032D15Rik gene
chr1	85044770	85044975	206	207	85044878	68	18.2976	3.47754	15.104	LN-3_peak_1220	Intron (uc007btf.1/uc007btf.1, intron 3 of 3)	1	85088139	85109853	21715	2	381287	uc007btj.1	64878	ENSMUSG00000089844	A530032D15Rik	RIKEN cDNA A530032D15Rik gene
chr1	85044793	85045023	231	232	85044884	67	19.2649	3.6636	16.067	LN-1_ss_peak_1327	Intron (uc007btf.1/uc007btf.1, intron 3 of 3)	1	85088139	85109853	21715	2	381287	uc007btj.1	64830	ENSMUSG00000089844	A530032D15Rik	RIKEN cDNA A530032D15Rik gene
chr1	85045245	85045672	428	429	85045346	59	14.7275	3.23259	11.6618	LN-1_ss_peak_1328a	Intron (uc007btf.1/uc007btf.1, intron 3 of 3)	1	85088139	85109853	21715	2	381287	uc007btj.1	64181	ENSMUSG00000089844	A530032D15Rik	RIKEN cDNA A530032D15Rik gene
chr1	85045245	85045672	428	429	85045581	64	17.5138	3.50197	14.3642	LN-1_ss_peak_1328b	Intron (uc007btf.1/uc007btf.1, intron 3 of 3)	1	85088139	85109853	21715	2	381287	uc007btj.1	64181	ENSMUSG00000089844	A530032D15Rik	RIKEN cDNA A530032D15Rik gene
chr1	85045268	85045690	423	424	85045357	51	9.59487	2.62076	6.69294	LN-3_peak_1221a	Intron (uc007btf.1/uc007btf.1, intron 3 of 3)	1	85088139	85109853	21715	2	381287	uc007btj.1	64163	ENSMUSG00000089844	A530032D15Rik	RIKEN cDNA A530032D15Rik gene
chr1	85045268	85045690	423	424	85045597	73	21.2186	3.72954	17.9502	LN-3_peak_1221b	Intron (uc007btf.1/uc007btf.1, intron 3 of 3)	1	85088139	85109853	21715	2	381287	uc007btj.1	64163	ENSMUSG00000089844	A530032D15Rik	RIKEN cDNA A530032D15Rik gene
chr1	85045786	85046731	946	947	85045976	129	39.2897	4.0634	35.6688	LN-3_peak_1222a	Intron (uc007btf.1/uc007btf.1, intron 3 of 3)	1	85088139	85109853	21715	2	381287	uc007btj.1	63122	ENSMUSG00000089844	A530032D15Rik	RIKEN cDNA A530032D15Rik gene
chr1	85045786	85046731	946	947	85046406	212	73.4197	4.69958	69.4355	LN-3_peak_1222b	Intron (uc007btf.1/uc007btf.1, intron 3 of 3)	1	85088139	85109853	21715	2	381287	uc007btj.1	63122	ENSMUSG00000089844	A530032D15Rik	RIKEN cDNA A530032D15Rik gene
chr1	85045805	85046149	345	346	85045948	131	43.2814	4.37931	39.5913	LN-1_ss_peak_1329	Intron (uc007btf.1/uc007btf.1, intron 3 of 3)	1	85088139	85109853	21715	2	381287	uc007btj.1	63704	ENSMUSG00000089844	A530032D15Rik	RIKEN cDNA A530032D15Rik gene
chr1	85046218	85046734	517	518	85046390	191	61.3916	4.3572	57.4708	LN-1_ss_peak_1330	Intron (uc007btf.1/uc007btf.1, intron 3 of 3)	1	85088139	85109853	21715	2	381287	uc007btj.1	63119	ENSMUSG00000089844	A530032D15Rik	RIKEN cDNA A530032D15Rik gene
chr1	85046865	85047259	395	396	85047119	138	65.0782	6.41678	61.1559	LN-3_peak_1223	Intron (uc007btf.1/uc007btf.1, intron 3 of 3)	1	85088139	85109853	21715	2	381287	uc007btj.1	62594	ENSMUSG00000089844	A530032D15Rik	RIKEN cDNA A530032D15Rik gene
chr1	85046872	85047273	402	403	85047130	156	87.2456	8.06931	83.1119	LN-1_ss_peak_1331	Intron (uc007btf.1/uc007btf.1, intron 3 of 3)	1	85088139	85109853	21715	2	381287	uc007btj.1	62580	ENSMUSG00000089844	A530032D15Rik	RIKEN cDNA A530032D15Rik gene
chr1	85048612	85048768	157	158	85048705	50	10.1684	2.7477	7.26664	LN-1_ss_peak_1332	Intron (uc007btf.1/uc007btf.1, intron 3 of 3)	1	85088139	85109853	21715	2	381287	uc007btj.1	61085	ENSMUSG00000089844	A530032D15Rik	RIKEN cDNA A530032D15Rik gene
chr1	85056478	85056540	63	64	85056530	44	7.49422	2.42444	4.71473	LN-1_ss_peak_1333	Intron (uc007btf.1/uc007btf.1, intron 3 of 3)	1	85088139	85109853	21715	2	381287	uc007btj.1	53313	ENSMUSG00000089844	A530032D15Rik	RIKEN cDNA A530032D15Rik gene
chr1	85061135	85061375	241	242	85061249	76	24.4852	4.09382	21.1579	LN-1_ss_peak_1334	Intron (uc007btf.1/uc007btf.1, intron 3 of 3)	1	85088139	85109853	21715	2	381287	uc007btj.1	48478	ENSMUSG00000089844	A530032D15Rik	RIKEN cDNA A530032D15Rik gene
chr1	85061152	85061370	219	220	85061231	67	17.185	3.34499	14.0219	LN-3_peak_1224	Intron (uc007btf.1/uc007btf.1, intron 3 of 3)	1	85088139	85109853	21715	2	381287	uc007btj.1	48483	ENSMUSG00000089844	A530032D15Rik	RIKEN cDNA A530032D15Rik gene
chr1	85062200	85062391	192	193	85062307	58	14.1911	3.17871	11.1426	LN-1_ss_peak_1335	Intron (uc007btf.1/uc007btf.1, intron 3 of 3)	1	85088139	85109853	21715	2	381287	uc007btj.1	47462	ENSMUSG00000089844	A530032D15Rik	RIKEN cDNA A530032D15Rik gene
chr1	85062229	85062395	167	168	85062321	52	10.0483	2.67116	7.12673	LN-3_peak_1225	Intron (uc007btf.1/uc007btf.1, intron 3 of 3)	1	85088139	85109853	21715	2	381287	uc007btj.1	47458	ENSMUSG00000089844	A530032D15Rik	RIKEN cDNA A530032D15Rik gene
chr1	85063059	85063677	619	620	85063402	194	76.1409	5.31937	72.139	LN-3_peak_1226	Intron (uc007btf.1/uc007btf.1, intron 3 of 3)	1	85088139	85109853	21715	2	381287	uc007btj.1	46176	ENSMUSG00000089844	A530032D15Rik	RIKEN cDNA A530032D15Rik gene
chr1	85063088	85063643	556	557	85063419	215	104.739	6.8709	100.488	LN-1_ss_peak_1336	Intron (uc007btf.1/uc007btf.1, intron 3 of 3)	1	85088139	85109853	21715	2	381287	uc007btj.1	46210	ENSMUSG00000089844	A530032D15Rik	RIKEN cDNA A530032D15Rik gene
chr1	85064048	85064522	475	476	85064348	267	121.493	6.38238	117.276	LN-3_peak_1227	Intron (uc007btf.1/uc007btf.1, intron 3 of 3)	1	85088139	85109853	21715	2	381287	uc007btj.1	45331	ENSMUSG00000089844	A530032D15Rik	RIKEN cDNA A530032D15Rik gene
chr1	85064050	85064509	460	461	85064311	210	72.5283	4.6851	68.506	LN-1_ss_peak_1337	Intron (uc007btf.1/uc007btf.1, intron 3 of 3)	1	85088139	85109853	21715	2	381287	uc007btj.1	45344	ENSMUSG00000089844	A530032D15Rik	RIKEN cDNA A530032D15Rik gene
chr1	85067401	85069471	2071	2072	85067556	131	67.3333	7.1117	63.3543	LN-1_ss_peak_1338a	Intron (uc007btf.1/uc007btf.1, intron 3 of 3)	1	85088139	85109853	21715	2	381287	uc007btj.1	40382	ENSMUSG00000089844	A530032D15Rik	RIKEN cDNA A530032D15Rik gene
chr1	85067401	85069471	2071	2072	85067952	47	7.28485	2.31698	4.52689	LN-1_ss_peak_1338b	Intron (uc007btf.1/uc007btf.1, intron 3 of 3)	1	85088139	85109853	21715	2	381287	uc007btj.1	40382	ENSMUSG00000089844	A530032D15Rik	RIKEN cDNA A530032D15Rik gene
chr1	85067401	85069471	2071	2072	85068041	66	15.9604	3.19516	12.8597	LN-1_ss_peak_1338c	Intron (uc007btf.1/uc007btf.1, intron 3 of 3)	1	85088139	85109853	21715	2	381287	uc007btj.1	40382	ENSMUSG00000089844	A530032D15Rik	RIKEN cDNA A530032D15Rik gene
chr1	85067401	85069471	2071	2072	85068161	69	11.9576	2.57092	8.99745	LN-1_ss_peak_1338d	Intron (uc007btf.1/uc007btf.1, intron 3 of 3)	1	85088139	85109853	21715	2	381287	uc007btj.1	40382	ENSMUSG00000089844	A530032D15Rik	RIKEN cDNA A530032D15Rik gene
chr1	85067401	85069471	2071	2072	85068341	126	39.5594	4.16865	35.9261	LN-1_ss_peak_1338e	Intron (uc007btf.1/uc007btf.1, intron 3 of 3)	1	85088139	85109853	21715	2	381287	uc007btj.1	40382	ENSMUSG00000089844	A530032D15Rik	RIKEN cDNA A530032D15Rik gene
chr1	85067401	85069471	2071	2072	85068593	85	27.0402	4.0914	23.6532	LN-1_ss_peak_1338f	Intron (uc007btf.1/uc007btf.1, intron 3 of 3)	1	85088139	85109853	21715	2	381287	uc007btj.1	40382	ENSMUSG00000089844	A530032D15Rik	RIKEN cDNA A530032D15Rik gene
chr1	85067401	85069471	2071	2072	85068998	81	28.1478	4.41787	24.7337	LN-1_ss_peak_1338g	Intron (uc007btf.1/uc007btf.1, intron 3 of 3)	1	85088139	85109853	21715	2	381287	uc007btj.1	40382	ENSMUSG00000089844	A530032D15Rik	RIKEN cDNA A530032D15Rik gene
chr1	85067401	85069471	2071	2072	85069279	53	11.6189	2.90933	8.66054	LN-1_ss_peak_1338h	Intron (uc007btf.1/uc007btf.1, intron 3 of 3)	1	85088139	85109853	21715	2	381287	uc007btj.1	40382	ENSMUSG00000089844	A530032D15Rik	RIKEN cDNA A530032D15Rik gene
chr1	85067434	85069504	2071	2072	85067568	123	48.8772	5.24058	45.1197	LN-3_peak_1228a	Intron (uc007btf.1/uc007btf.1, intron 3 of 3)	1	85088139	85109853	21715	2	381287	uc007btj.1	40349	ENSMUSG00000089844	A530032D15Rik	RIKEN cDNA A530032D15Rik gene
chr1	85067434	85069504	2071	2072	85067808	72	20.6226	3.67914	17.3686	LN-3_peak_1228b	Intron (uc007btf.1/uc007btf.1, intron 3 of 3)	1	85088139	85109853	21715	2	381287	uc007btj.1	40349	ENSMUSG00000089844	A530032D15Rik	RIKEN cDNA A530032D15Rik gene
chr1	85067434	85069504	2071	2072	85068343	127	38.5033	4.043	34.8993	LN-3_peak_1228c	Intron (uc007btf.1/uc007btf.1, intron 3 of 3)	1	85088139	85109853	21715	2	381287	uc007btj.1	40349	ENSMUSG00000089844	A530032D15Rik	RIKEN cDNA A530032D15Rik gene
chr1	85067434	85069504	2071	2072	85068653	91	29.8935	4.23795	26.4445	LN-3_peak_1228d	Intron (uc007btf.1/uc007btf.1, intron 3 of 3)	1	85088139	85109853	21715	2	381287	uc007btj.1	40349	ENSMUSG00000089844	A530032D15Rik	RIKEN cDNA A530032D15Rik gene
chr1	85067434	85069504	2071	2072	85068989	87	30.1378	4.43513	26.6797	LN-3_peak_1228e	Intron (uc007btf.1/uc007btf.1, intron 3 of 3)	1	85088139	85109853	21715	2	381287	uc007btj.1	40349	ENSMUSG00000089844	A530032D15Rik	RIKEN cDNA A530032D15Rik gene
chr1	85067434	85069504	2071	2072	85069379	64	16.0715	3.27595	12.9402	LN-3_peak_1228f	Intron (uc007btf.1/uc007btf.1, intron 3 of 3)	1	85088139	85109853	21715	2	381287	uc007btj.1	40349	ENSMUSG00000089844	A530032D15Rik	RIKEN cDNA A530032D15Rik gene
chr1	85069692	85070324	633	634	85070054	105	45.6861	5.71091	41.9566	LN-1_ss_peak_1339	Intron (uc007btf.1/uc007btf.1, intron 3 of 3)	1	85088139	85109853	21715	2	381287	uc007btj.1	39529	ENSMUSG00000089844	A530032D15Rik	RIKEN cDNA A530032D15Rik gene
chr1	85069714	85070312	599	600	85069755	46	7.45192	2.36876	4.6584	LN-3_peak_1229a	Intron (uc007btf.1/uc007btf.1, intron 3 of 3)	1	85088139	85109853	21715	2	381287	uc007btj.1	39541	ENSMUSG00000089844	A530032D15Rik	RIKEN cDNA A530032D15Rik gene
chr1	85069714	85070312	599	600	85070069	84	28.1406	4.28393	24.7215	LN-3_peak_1229b	Intron (uc007btf.1/uc007btf.1, intron 3 of 3)	1	85088139	85109853	21715	2	381287	uc007btj.1	39541	ENSMUSG00000089844	A530032D15Rik	RIKEN cDNA A530032D15Rik gene
chr1	85070517	85070600	84	85	85070561	37	4.799	2.04731	2.19239	LN-1_ss_peak_1340	Intron (uc007btf.1/uc007btf.1, intron 3 of 3)	1	85088139	85109853	21715	2	381287	uc007btj.1	39253	ENSMUSG00000089844	A530032D15Rik	RIKEN cDNA A530032D15Rik gene
chr1	85070782	85071629	848	849	85071031	85	28.8013	4.33433	25.3694	LN-3_peak_1230a	Intron (uc007btf.1/uc007btf.1, intron 3 of 3)	1	85088139	85109853	21715	2	381287	uc007btj.1	38224	ENSMUSG00000089844	A530032D15Rik	RIKEN cDNA A530032D15Rik gene
chr1	85070782	85071629	848	849	85071151	92	19.2563	2.96874	16.0448	LN-3_peak_1230b	Intron (uc007btf.1/uc007btf.1, intron 3 of 3)	1	85088139	85109853	21715	2	381287	uc007btj.1	38224	ENSMUSG00000089844	A530032D15Rik	RIKEN cDNA A530032D15Rik gene
chr1	85070782	85071629	848	849	85071351	51	7.0353	2.19766	4.28016	LN-3_peak_1230c	Intron (uc007btf.1/uc007btf.1, intron 3 of 3)	1	85088139	85109853	21715	2	381287	uc007btj.1	38224	ENSMUSG00000089844	A530032D15Rik	RIKEN cDNA A530032D15Rik gene
chr1	85070782	85071629	848	849	85071452	41	5.53061	2.11676	2.8739	LN-3_peak_1230d	Intron (uc007btf.1/uc007btf.1, intron 3 of 3)	1	85088139	85109853	21715	2	381287	uc007btj.1	38224	ENSMUSG00000089844	A530032D15Rik	RIKEN cDNA A530032D15Rik gene
chr1	85070782	85071629	848	849	85071535	51	9.59487	2.62076	6.69294	LN-3_peak_1230e	Intron (uc007btf.1/uc007btf.1, intron 3 of 3)	1	85088139	85109853	21715	2	381287	uc007btj.1	38224	ENSMUSG00000089844	A530032D15Rik	RIKEN cDNA A530032D15Rik gene
chr1	85070785	85071408	624	625	85071022	82	23.7874	3.76472	20.4765	LN-1_ss_peak_1341a	Intron (uc007btf.1/uc007btf.1, intron 3 of 3)	1	85088139	85109853	21715	2	381287	uc007btj.1	38445	ENSMUSG00000089844	A530032D15Rik	RIKEN cDNA A530032D15Rik gene
chr1	85070785	85071408	624	625	85071366	50	10.1684	2.7477	7.26664	LN-1_ss_peak_1341b	Intron (uc007btf.1/uc007btf.1, intron 3 of 3)	1	85088139	85109853	21715	2	381287	uc007btj.1	38445	ENSMUSG00000089844	A530032D15Rik	RIKEN cDNA A530032D15Rik gene
chr1	85071793	85072351	559	560	85072024	69	20.4639	3.77135	17.2343	LN-1_ss_peak_1342a	Intron (uc007btf.1/uc007btf.1, intron 3 of 3)	1	85088139	85109853	21715	2	381287	uc007btj.1	37502	ENSMUSG00000089844	A530032D15Rik	RIKEN cDNA A530032D15Rik gene
chr1	85071793	85072351	559	560	85072107	67	19.2649	3.6636	16.067	LN-1_ss_peak_1342b	Intron (uc007btf.1/uc007btf.1, intron 3 of 3)	1	85088139	85109853	21715	2	381287	uc007btj.1	37502	ENSMUSG00000089844	A530032D15Rik	RIKEN cDNA A530032D15Rik gene
chr1	85071818	85072691	874	875	85071963	56	11.9399	2.87275	8.94408	LN-3_peak_1231a	Intron (uc007btf.1/uc007btf.1, intron 3 of 3)	1	85088139	85109853	21715	2	381287	uc007btj.1	37162	ENSMUSG00000089844	A530032D15Rik	RIKEN cDNA A530032D15Rik gene
chr1	85071818	85072691	874	875	85072169	57	12.4316	2.92315	9.4181	LN-3_peak_1231b	Intron (uc007btf.1/uc007btf.1, intron 3 of 3)	1	85088139	85109853	21715	2	381287	uc007btj.1	37162	ENSMUSG00000089844	A530032D15Rik	RIKEN cDNA A530032D15Rik gene
chr1	85071818	85072691	874	875	85072569	80	25.5485	4.08233	22.1822	LN-3_peak_1231c	Intron (uc007btf.1/uc007btf.1, intron 3 of 3)	1	85088139	85109853	21715	2	381287	uc007btj.1	37162	ENSMUSG00000089844	A530032D15Rik	RIKEN cDNA A530032D15Rik gene
chr1	85072413	85073256	844	845	85072559	82	27.9773	4.34741	24.5724	LN-1_ss_peak_1343a	Intron (uc007btf.1/uc007btf.1, intron 3 of 3)	1	85088139	85109853	21715	2	381287	uc007btj.1	36597	ENSMUSG00000089844	A530032D15Rik	RIKEN cDNA A530032D15Rik gene
chr1	85072413	85073256	844	845	85072885	113	50.9209	5.98275	47.1223	LN-1_ss_peak_1343b	Intron (uc007btf.1/uc007btf.1, intron 3 of 3)	1	85088139	85109853	21715	2	381287	uc007btj.1	36597	ENSMUSG00000089844	A530032D15Rik	RIKEN cDNA A530032D15Rik gene
chr1	85072413	85073256	844	845	85073147	47	8.25899	2.48979	5.45673	LN-1_ss_peak_1343c	Intron (uc007btf.1/uc007btf.1, intron 3 of 3)	1	85088139	85109853	21715	2	381287	uc007btj.1	36597	ENSMUSG00000089844	A530032D15Rik	RIKEN cDNA A530032D15Rik gene
chr1	85072762	85073016	255	256	85072885	81	26.1888	4.13273	22.809	LN-3_peak_1232	Intron (uc007btf.1/uc007btf.1, intron 3 of 3)	1	85088139	85109853	21715	2	381287	uc007btj.1	36837	ENSMUSG00000089844	A530032D15Rik	RIKEN cDNA A530032D15Rik gene
chr1	85073395	85074118	724	725	85073656	108	36.5605	4.41989	32.986	LN-3_peak_1233a	Intron (uc007btf.1/uc007btf.1, intron 3 of 3)	1	85088139	85109853	21715	2	381287	uc007btj.1	35735	ENSMUSG00000089844	A530032D15Rik	RIKEN cDNA A530032D15Rik gene
chr1	85073395	85074118	724	725	85073956	110	46.4847	5.55121	42.7581	LN-3_peak_1233b	Intron (uc007btf.1/uc007btf.1, intron 3 of 3)	1	85088139	85109853	21715	2	381287	uc007btj.1	35735	ENSMUSG00000089844	A530032D15Rik	RIKEN cDNA A530032D15Rik gene
chr1	85073404	85074130	727	728	85073646	102	29.5453	3.82846	26.1013	LN-1_ss_peak_1344a	Intron (uc007btf.1/uc007btf.1, intron 3 of 3)	1	85088139	85109853	21715	2	381287	uc007btj.1	35723	ENSMUSG00000089844	A530032D15Rik	RIKEN cDNA A530032D15Rik gene
chr1	85073404	85074130	727	728	85073943	100	39.3985	5.10611	35.7716	LN-1_ss_peak_1344b	Intron (uc007btf.1/uc007btf.1, intron 3 of 3)	1	85088139	85109853	21715	2	381287	uc007btj.1	35723	ENSMUSG00000089844	A530032D15Rik	RIKEN cDNA A530032D15Rik gene
chr1	85074403	85074521	119	120	85074455	42	6.67494	2.31669	3.94057	LN-1_ss_peak_1345	Intron (uc007btf.1/uc007btf.1, intron 3 of 3)	1	85088139	85109853	21715	2	381287	uc007btj.1	35332	ENSMUSG00000089844	A530032D15Rik	RIKEN cDNA A530032D15Rik gene
chr1	85074660	85075393	734	735	85074866	123	31.9046	3.54299	28.4148	LN-1_ss_peak_1346a	Intron (uc007btf.1/uc007btf.1, intron 3 of 3)	1	85088139	85109853	21715	2	381287	uc007btj.1	34460	ENSMUSG00000089844	A530032D15Rik	RIKEN cDNA A530032D15Rik gene
chr1	85074660	85075393	734	735	85075181	240	92.0063	5.23824	87.8397	LN-1_ss_peak_1346b	Intron (uc007btf.1/uc007btf.1, intron 3 of 3)	1	85088139	85109853	21715	2	381287	uc007btj.1	34460	ENSMUSG00000089844	A530032D15Rik	RIKEN cDNA A530032D15Rik gene
chr1	85074695	85075406	712	713	85075188	221	77.9316	4.79244	73.9191	LN-3_peak_1234	Intron (uc007btf.1/uc007btf.1, intron 3 of 3)	1	85088139	85109853	21715	2	381287	uc007btj.1	34447	ENSMUSG00000089844	A530032D15Rik	RIKEN cDNA A530032D15Rik gene
chr1	85075779	85076221	443	444	85076004	182	57.494	4.27872	53.6152	LN-1_ss_peak_1347	Intron (uc007btf.1/uc007btf.1, intron 3 of 3)	1	85088139	85109853	21715	2	381287	uc007btj.1	33632	ENSMUSG00000089844	A530032D15Rik	RIKEN cDNA A530032D15Rik gene
chr1	85075805	85076222	418	419	85076001	157	41.5146	3.64697	37.8585	LN-3_peak_1235	Intron (uc007btf.1/uc007btf.1, intron 3 of 3)	1	85088139	85109853	21715	2	381287	uc007btj.1	33631	ENSMUSG00000089844	A530032D15Rik	RIKEN cDNA A530032D15Rik gene
chr1	85076336	85076940	605	606	85076480	104	27.9079	3.59971	24.5039	LN-1_ss_peak_1348a	Intron (uc007btf.1/uc007btf.1, intron 3 of 3)	1	85088139	85109853	21715	2	381287	uc007btj.1	32913	ENSMUSG00000089844	A530032D15Rik	RIKEN cDNA A530032D15Rik gene
chr1	85076336	85076940	605	606	85076745	148	45.6422	4.14233	41.9164	LN-1_ss_peak_1348b	Intron (uc007btf.1/uc007btf.1, intron 3 of 3)	1	85088139	85109853	21715	2	381287	uc007btj.1	32913	ENSMUSG00000089844	A530032D15Rik	RIKEN cDNA A530032D15Rik gene
chr1	85076352	85076939	588	589	85076470	74	11.9998	2.48773	9.00368	LN-3_peak_1236a	Intron (uc007btf.1/uc007btf.1, intron 3 of 3)	1	85088139	85109853	21715	2	381287	uc007btj.1	32914	ENSMUSG00000089844	A530032D15Rik	RIKEN cDNA A530032D15Rik gene
chr1	85076352	85076939	588	589	85076748	140	37.7045	3.67908	34.1135	LN-3_peak_1236b	Intron (uc007btf.1/uc007btf.1, intron 3 of 3)	1	85088139	85109853	21715	2	381287	uc007btj.1	32914	ENSMUSG00000089844	A530032D15Rik	RIKEN cDNA A530032D15Rik gene
chr1	85077107	85077475	369	370	85077256	122	33.65	3.72097	30.1291	LN-1_ss_peak_1349a	Intron (uc007btf.1/uc007btf.1, intron 3 of 3)	1	85088139	85109853	21715	2	381287	uc007btj.1	32378	ENSMUSG00000089844	A530032D15Rik	RIKEN cDNA A530032D15Rik gene
chr1	85077107	85077475	369	370	85077340	127	32.6702	3.52677	29.1659	LN-1_ss_peak_1349b	Intron (uc007btf.1/uc007btf.1, intron 3 of 3)	1	85088139	85109853	21715	2	381287	uc007btj.1	32378	ENSMUSG00000089844	A530032D15Rik	RIKEN cDNA A530032D15Rik gene
chr1	85077111	85077510	400	401	85077267	138	39.8779	3.89806	36.2508	LN-3_peak_1237	Intron (uc007btf.1/uc007btf.1, intron 3 of 3)	1	85088139	85109853	21715	2	381287	uc007btj.1	32343	ENSMUSG00000089844	A530032D15Rik	RIKEN cDNA A530032D15Rik gene
chr1	85077610	85078081	472	473	85077693	54	9.65877	2.55719	6.79419	LN-1_ss_peak_1350a	Intron (uc007btf.1/uc007btf.1, intron 3 of 3)	1	85088139	85109853	21715	2	381287	uc007btj.1	31772	ENSMUSG00000089844	A530032D15Rik	RIKEN cDNA A530032D15Rik gene
chr1	85077610	85078081	472	473	85077921	118	35.0045	3.94802	31.4572	LN-1_ss_peak_1350b	Intron (uc007btf.1/uc007btf.1, intron 3 of 3)	1	85088139	85109853	21715	2	381287	uc007btj.1	31772	ENSMUSG00000089844	A530032D15Rik	RIKEN cDNA A530032D15Rik gene
chr1	85077698	85078121	424	425	85077918	121	36.607	4.02287	33.032	LN-3_peak_1238	Intron (uc007btf.1/uc007btf.1, intron 3 of 3)	1	85088139	85109853	21715	2	381287	uc007btj.1	31732	ENSMUSG00000089844	A530032D15Rik	RIKEN cDNA A530032D15Rik gene
chr1	85078237	85078970	734	735	85078390	136	52.6852	5.13863	48.882	LN-3_peak_1239a	Intron (uc007btf.1/uc007btf.1, intron 3 of 3)	1	85088139	85109853	21715	2	381287	uc007btj.1	30883	ENSMUSG00000089844	A530032D15Rik	RIKEN cDNA A530032D15Rik gene
chr1	85078237	85078970	734	735	85078658	48	8.07345	2.43273	5.25593	LN-3_peak_1239b	Intron (uc007btf.1/uc007btf.1, intron 3 of 3)	1	85088139	85109853	21715	2	381287	uc007btj.1	30883	ENSMUSG00000089844	A530032D15Rik	RIKEN cDNA A530032D15Rik gene
chr1	85078237	85078970	734	735	85078738	47	7.65534	2.38226	4.86124	LN-3_peak_1239c	Intron (uc007btf.1/uc007btf.1, intron 3 of 3)	1	85088139	85109853	21715	2	381287	uc007btj.1	30883	ENSMUSG00000089844	A530032D15Rik	RIKEN cDNA A530032D15Rik gene
chr1	85078237	85078970	734	735	85078790	50	8.96157	2.53813	6.09977	LN-3_peak_1239d	Intron (uc007btf.1/uc007btf.1, intron 3 of 3)	1	85088139	85109853	21715	2	381287	uc007btj.1	30883	ENSMUSG00000089844	A530032D15Rik	RIKEN cDNA A530032D15Rik gene
chr1	85078237	85078970	734	735	85078921	47	7.74972	2.39897	4.95529	LN-3_peak_1239e	Intron (uc007btf.1/uc007btf.1, intron 3 of 3)	1	85088139	85109853	21715	2	381287	uc007btj.1	30883	ENSMUSG00000089844	A530032D15Rik	RIKEN cDNA A530032D15Rik gene
chr1	85078243	85078582	340	341	85078395	118	40.2115	4.47706	36.5711	LN-1_ss_peak_1351	Intron (uc007btf.1/uc007btf.1, intron 3 of 3)	1	85088139	85109853	21715	2	381287	uc007btj.1	31271	ENSMUSG00000089844	A530032D15Rik	RIKEN cDNA A530032D15Rik gene
chr1	85078771	85078965	195	196	85078809	43	6.46168	2.25338	3.75014	LN-1_ss_peak_1352a	Intron (uc007btf.1/uc007btf.1, intron 3 of 3)	1	85088139	85109853	21715	2	381287	uc007btj.1	30888	ENSMUSG00000089844	A530032D15Rik	RIKEN cDNA A530032D15Rik gene
chr1	85078771	85078965	195	196	85078920	45	7.2897	2.36232	4.53172	LN-1_ss_peak_1352b	Intron (uc007btf.1/uc007btf.1, intron 3 of 3)	1	85088139	85109853	21715	2	381287	uc007btj.1	30888	ENSMUSG00000089844	A530032D15Rik	RIKEN cDNA A530032D15Rik gene
chr1	85079655	85079899	245	246	85079794	82	27.653	4.30038	24.2517	LN-1_ss_peak_1353	Intron (uc007btf.1/uc007btf.1, intron 3 of 3)	1	85088139	85109853	21715	2	381287	uc007btj.1	29954	ENSMUSG00000089844	A530032D15Rik	RIKEN cDNA A530032D15Rik gene
chr1	85079664	85079893	230	231	85079784	69	18.8588	3.52629	15.6608	LN-3_peak_1240	Intron (uc007btf.1/uc007btf.1, intron 3 of 3)	1	85088139	85109853	21715	2	381287	uc007btj.1	29960	ENSMUSG00000089844	A530032D15Rik	RIKEN cDNA A530032D15Rik gene
chr1	85080356	85081906	1551	1552	85080533	163	60.4892	4.9708	56.6046	LN-3_peak_1241a	Intron (uc007btf.1/uc007btf.1, intron 3 of 3)	1	85088139	85109853	21715	2	381287	uc007btj.1	27947	ENSMUSG00000089844	A530032D15Rik	RIKEN cDNA A530032D15Rik gene
chr1	85080356	85081906	1551	1552	85080972	121	45.214	4.9104	41.5061	LN-3_peak_1241b	Intron (uc007btf.1/uc007btf.1, intron 3 of 3)	1	85088139	85109853	21715	2	381287	uc007btj.1	27947	ENSMUSG00000089844	A530032D15Rik	RIKEN cDNA A530032D15Rik gene
chr1	85080356	85081906	1551	1552	85081140	94	28.5493	3.96184	25.1263	LN-3_peak_1241c	Intron (uc007btf.1/uc007btf.1, intron 3 of 3)	1	85088139	85109853	21715	2	381287	uc007btj.1	27947	ENSMUSG00000089844	A530032D15Rik	RIKEN cDNA A530032D15Rik gene
chr1	85080356	85081906	1551	1552	85081263	99	29.8059	3.94824	26.3577	LN-3_peak_1241d	Intron (uc007btf.1/uc007btf.1, intron 3 of 3)	1	85088139	85109853	21715	2	381287	uc007btj.1	27947	ENSMUSG00000089844	A530032D15Rik	RIKEN cDNA A530032D15Rik gene
chr1	85080356	85081906	1551	1552	85081369	109	41.5572	4.97186	37.9007	LN-3_peak_1241e	Intron (uc007btf.1/uc007btf.1, intron 3 of 3)	1	85088139	85109853	21715	2	381287	uc007btj.1	27947	ENSMUSG00000089844	A530032D15Rik	RIKEN cDNA A530032D15Rik gene
chr1	85080356	85081906	1551	1552	85081569	111	35.9827	4.2541	32.4194	LN-3_peak_1241f	Intron (uc007btf.1/uc007btf.1, intron 3 of 3)	1	85088139	85109853	21715	2	381287	uc007btj.1	27947	ENSMUSG00000089844	A530032D15Rik	RIKEN cDNA A530032D15Rik gene
chr1	85080356	85081906	1551	1552	85081821	60	13.95	3.07435	10.8847	LN-3_peak_1241g	Intron (uc007btf.1/uc007btf.1, intron 3 of 3)	1	85088139	85109853	21715	2	381287	uc007btj.1	27947	ENSMUSG00000089844	A530032D15Rik	RIKEN cDNA A530032D15Rik gene
chr1	85080376	85081869	1494	1495	85080530	187	81.6936	5.98023	77.6001	LN-1_ss_peak_1354a	Intron (uc007btf.1/uc007btf.1, intron 3 of 3)	1	85088139	85109853	21715	2	381287	uc007btj.1	27984	ENSMUSG00000089844	A530032D15Rik	RIKEN cDNA A530032D15Rik gene
chr1	85080376	85081869	1494	1495	85081004	94	28.0961	3.90731	24.69	LN-1_ss_peak_1354b	Intron (uc007btf.1/uc007btf.1, intron 3 of 3)	1	85088139	85109853	21715	2	381287	uc007btj.1	27984	ENSMUSG00000089844	A530032D15Rik	RIKEN cDNA A530032D15Rik gene
chr1	85080376	85081869	1494	1495	85081372	119	50.1851	5.57495	46.3959	LN-1_ss_peak_1354c	Intron (uc007btf.1/uc007btf.1, intron 3 of 3)	1	85088139	85109853	21715	2	381287	uc007btj.1	27984	ENSMUSG00000089844	A530032D15Rik	RIKEN cDNA A530032D15Rik gene
chr1	85082309	85083610	1302	1303	85082390	64	16.0715	3.27595	12.9402	LN-3_peak_1242a	3' UTR	1	85088139	85109853	21715	2	381287	uc007btj.1	26243	ENSMUSG00000089844	A530032D15Rik	RIKEN cDNA A530032D15Rik gene
chr1	85082309	85083610	1302	1303	85082504	68	18.2976	3.47754	15.104	LN-3_peak_1242b	3' UTR	1	85088139	85109853	21715	2	381287	uc007btj.1	26243	ENSMUSG00000089844	A530032D15Rik	RIKEN cDNA A530032D15Rik gene
chr1	85082309	85083610	1302	1303	85082675	69	18.8698	3.52794	15.6608	LN-3_peak_1242c	3' UTR	1	85088139	85109853	21715	2	381287	uc007btj.1	26243	ENSMUSG00000089844	A530032D15Rik	RIKEN cDNA A530032D15Rik gene
chr1	85082309	85083610	1302	1303	85083051	77	19.397	3.34359	16.1846	LN-3_peak_1242d	3' UTR	1	85088139	85109853	21715	2	381287	uc007btj.1	26243	ENSMUSG00000089844	A530032D15Rik	RIKEN cDNA A530032D15Rik gene
chr1	85082309	85083610	1302	1303	85083197	105	35.5246	4.40784	31.9708	LN-3_peak_1242e	3' UTR	1	85088139	85109853	21715	2	381287	uc007btj.1	26243	ENSMUSG00000089844	A530032D15Rik	RIKEN cDNA A530032D15Rik gene
chr1	85082309	85083610	1302	1303	85083262	114	32.3412	3.79205	28.8429	LN-3_peak_1242f	3' UTR	1	85088139	85109853	21715	2	381287	uc007btj.1	26243	ENSMUSG00000089844	A530032D15Rik	RIKEN cDNA A530032D15Rik gene
chr1	85082309	85083610	1302	1303	85083390	105	35.8526	4.44629	32.2906	LN-3_peak_1242g	3' UTR	1	85088139	85109853	21715	2	381287	uc007btj.1	26243	ENSMUSG00000089844	A530032D15Rik	RIKEN cDNA A530032D15Rik gene
chr1	85082309	85083610	1302	1303	85083464	117	28.2281	3.34036	24.808	LN-3_peak_1242h	3' UTR	1	85088139	85109853	21715	2	381287	uc007btj.1	26243	ENSMUSG00000089844	A530032D15Rik	RIKEN cDNA A530032D15Rik gene
chr1	85082326	85083619	1294	1295	85082455	68	19.8613	3.71748	16.6476	LN-1_ss_peak_1355a	3' UTR	1	85088139	85109853	21715	2	381287	uc007btj.1	26234	ENSMUSG00000089844	A530032D15Rik	RIKEN cDNA A530032D15Rik gene
chr1	85082326	85083619	1294	1295	85082717	74	23.5665	4.04074	20.2577	LN-1_ss_peak_1355b	3' UTR	1	85088139	85109853	21715	2	381287	uc007btj.1	26234	ENSMUSG00000089844	A530032D15Rik	RIKEN cDNA A530032D15Rik gene
chr1	85082326	85083619	1294	1295	85083024	69	16.6515	3.20443	13.5332	LN-1_ss_peak_1355c	3' UTR	1	85088139	85109853	21715	2	381287	uc007btj.1	26234	ENSMUSG00000089844	A530032D15Rik	RIKEN cDNA A530032D15Rik gene
chr1	85082326	85083619	1294	1295	85083241	110	32.2713	3.89163	28.7777	LN-1_ss_peak_1355d	3' UTR	1	85088139	85109853	21715	2	381287	uc007btj.1	26234	ENSMUSG00000089844	A530032D15Rik	RIKEN cDNA A530032D15Rik gene
chr1	85083760	85084228	469	470	85083923	94	35.8501	4.91013	32.2878	LN-1_ss_peak_1356	Intron (uc007btf.1/uc007btf.1, intron 3 of 3)	1	85088139	85109853	21715	2	381287	uc007btj.1	25625	ENSMUSG00000089844	A530032D15Rik	RIKEN cDNA A530032D15Rik gene
chr1	85083807	85084175	369	370	85083892	66	17.1479	3.3731	13.9974	LN-3_peak_1243a	Intron (uc007btf.1/uc007btf.1, intron 3 of 3)	1	85088139	85109853	21715	2	381287	uc007btj.1	25678	ENSMUSG00000089844	A530032D15Rik	RIKEN cDNA A530032D15Rik gene
chr1	85083807	85084175	369	370	85083982	75	18.3117	3.25786	15.1179	LN-3_peak_1243b	Intron (uc007btf.1/uc007btf.1, intron 3 of 3)	1	85088139	85109853	21715	2	381287	uc007btj.1	25678	ENSMUSG00000089844	A530032D15Rik	RIKEN cDNA A530032D15Rik gene
chr1	85083807	85084175	369	370	85084114	51	9.47271	2.60001	6.58989	LN-3_peak_1243c	Intron (uc007btf.1/uc007btf.1, intron 3 of 3)	1	85088139	85109853	21715	2	381287	uc007btj.1	25678	ENSMUSG00000089844	A530032D15Rik	RIKEN cDNA A530032D15Rik gene
chr1	85084401	85084602	202	203	85084515	43	6.26442	2.2163	3.56868	LN-1_ss_peak_1357	Intron (uc007btf.1/uc007btf.1, intron 3 of 3)	1	85088139	85109853	21715	2	381287	uc007btj.1	25251	ENSMUSG00000089844	A530032D15Rik	RIKEN cDNA A530032D15Rik gene
chr1	85084463	85084628	166	167	85084528	46	7.07694	2.30155	4.30778	LN-3_peak_1244	Intron (uc007btf.1/uc007btf.1, intron 3 of 3)	1	85088139	85109853	21715	2	381287	uc007btj.1	25225	ENSMUSG00000089844	A530032D15Rik	RIKEN cDNA A530032D15Rik gene
chr1	85084931	85085256	326	327	85085100	105	30.9397	3.89312	27.4667	LN-1_ss_peak_1358	3' UTR	1	85088139	85109853	21715	2	381287	uc007btj.1	24597	ENSMUSG00000089844	A530032D15Rik	RIKEN cDNA A530032D15Rik gene
chr1	85084962	85085270	309	310	85085092	107	32.0323	3.95209	28.5433	LN-3_peak_1245	3' UTR	1	85088139	85109853	21715	2	381287	uc007btj.1	24583	ENSMUSG00000089844	A530032D15Rik	RIKEN cDNA A530032D15Rik gene
chr1	85085377	85086043	667	668	85085535	147	68.9353	6.40352	64.9837	LN-3_peak_1246a	Intron (uc007btf.1/uc007btf.1, intron 3 of 3)	1	85088139	85109853	21715	2	381287	uc007btj.1	23810	ENSMUSG00000089844	A530032D15Rik	RIKEN cDNA A530032D15Rik gene
chr1	85085377	85086043	667	668	85085907	93	29.661	4.13343	26.2143	LN-3_peak_1246b	Intron (uc007btf.1/uc007btf.1, intron 3 of 3)	1	85088139	85109853	21715	2	381287	uc007btj.1	23810	ENSMUSG00000089844	A530032D15Rik	RIKEN cDNA A530032D15Rik gene
chr1	85085389	85086039	651	652	85085525	160	81.6767	7.16046	77.5833	LN-1_ss_peak_1359a	Intron (uc007btf.1/uc007btf.1, intron 3 of 3)	1	85088139	85109853	21715	2	381287	uc007btj.1	23814	ENSMUSG00000089844	A530032D15Rik	RIKEN cDNA A530032D15Rik gene
chr1	85085389	85086039	651	652	85085882	83	23.5615	3.70135	20.2577	LN-1_ss_peak_1359b	Intron (uc007btf.1/uc007btf.1, intron 3 of 3)	1	85088139	85109853	21715	2	381287	uc007btj.1	23814	ENSMUSG00000089844	A530032D15Rik	RIKEN cDNA A530032D15Rik gene
chr1	85086154	85086850	697	698	85086262	69	16.0364	3.11768	12.9353	LN-1_ss_peak_1360a	Intron (uc007btf.1/uc007btf.1, intron 3 of 3)	1	85088139	85109853	21715	2	381287	uc007btj.1	23003	ENSMUSG00000089844	A530032D15Rik	RIKEN cDNA A530032D15Rik gene
chr1	85086154	85086850	697	698	85086539	117	27.2179	3.25124	23.829	LN-1_ss_peak_1360b	Intron (uc007btf.1/uc007btf.1, intron 3 of 3)	1	85088139	85109853	21715	2	381287	uc007btj.1	23003	ENSMUSG00000089844	A530032D15Rik	RIKEN cDNA A530032D15Rik gene
chr1	85086182	85086865	684	685	85086516	149	52.9886	4.73789	49.1826	LN-3_peak_1247	Intron (uc007btf.1/uc007btf.1, intron 3 of 3)	1	85088139	85109853	21715	2	381287	uc007btj.1	22988	ENSMUSG00000089844	A530032D15Rik	RIKEN cDNA A530032D15Rik gene
chr1	85086949	85088873	1925	1926	85087100	115	40.093	4.56739	36.454	LN-1_ss_peak_1361a	3' UTR	1	85088139	85109853	21715	2	381287	uc007btj.1	20980	ENSMUSG00000089844	A530032D15Rik	RIKEN cDNA A530032D15Rik gene
chr1	85086949	85088873	1925	1926	85087445	142	43.6905	4.12402	39.9923	LN-1_ss_peak_1361b	3' UTR	1	85088139	85109853	21715	2	381287	uc007btj.1	20980	ENSMUSG00000089844	A530032D15Rik	RIKEN cDNA A530032D15Rik gene
chr1	85086949	85088873	1925	1926	85087986	182	60.9505	4.51816	57.0348	LN-1_ss_peak_1361c	3' UTR	1	85088139	85109853	21715	2	381287	uc007btj.1	20980	ENSMUSG00000089844	A530032D15Rik	RIKEN cDNA A530032D15Rik gene
chr1	85086949	85088873	1925	1926	85088378	210	74.7048	4.82383	70.664	LN-1_ss_peak_1361d	3' UTR	1	85088139	85109853	21715	2	381287	uc007btj.1	20980	ENSMUSG00000089844	A530032D15Rik	RIKEN cDNA A530032D15Rik gene
chr1	85086968	85088877	1910	1911	85087086	114	38.527	4.43087	34.9229	LN-3_peak_1248a	3' UTR	1	85088139	85109853	21715	2	381287	uc007btj.1	20976	ENSMUSG00000089844	A530032D15Rik	RIKEN cDNA A530032D15Rik gene
chr1	85086968	85088877	1910	1911	85087472	184	68.2552	5.00111	64.3077	LN-3_peak_1248b	3' UTR	1	85088139	85109853	21715	2	381287	uc007btj.1	20976	ENSMUSG00000089844	A530032D15Rik	RIKEN cDNA A530032D15Rik gene
chr1	85086968	85088877	1910	1911	85087978	176	54.7877	4.21523	50.9599	LN-3_peak_1248c	3' UTR	1	85088139	85109853	21715	2	381287	uc007btj.1	20976	ENSMUSG00000089844	A530032D15Rik	RIKEN cDNA A530032D15Rik gene
chr1	85086968	85088877	1910	1911	85088378	210	72.605	4.68994	68.6262	LN-3_peak_1248d	3' UTR	1	85088139	85109853	21715	2	381287	uc007btj.1	20976	ENSMUSG00000089844	A530032D15Rik	RIKEN cDNA A530032D15Rik gene
chr1	85086968	85088877	1910	1911	85088634	111	36.9958	4.36482	33.4166	LN-3_peak_1248e	3' UTR	1	85088139	85109853	21715	2	381287	uc007btj.1	20976	ENSMUSG00000089844	A530032D15Rik	RIKEN cDNA A530032D15Rik gene
chr1	85088933	85089118	186	187	85089019	66	14.2795	2.95179	11.2125	LN-3_peak_1249	Intron (uc007btf.1/uc007btf.1, intron 3 of 3)	1	85088139	85109853	21715	2	381287	uc007btj.1	20735	ENSMUSG00000089844	A530032D15Rik	RIKEN cDNA A530032D15Rik gene
chr1	85088938	85089366	429	430	85089050	62	12.8847	2.85451	9.88844	LN-1_ss_peak_1362a	Intron (uc007btf.1/uc007btf.1, intron 3 of 3)	1	85088139	85109853	21715	2	381287	uc007btj.1	20487	ENSMUSG00000089844	A530032D15Rik	RIKEN cDNA A530032D15Rik gene
chr1	85088938	85089366	429	430	85089263	117	46.7636	5.25276	43.0198	LN-1_ss_peak_1362b	Intron (uc007btf.1/uc007btf.1, intron 3 of 3)	1	85088139	85109853	21715	2	381287	uc007btj.1	20487	ENSMUSG00000089844	A530032D15Rik	RIKEN cDNA A530032D15Rik gene
chr1	85089180	85089360	181	182	85089294	82	22.3774	3.58016	19.09	LN-3_peak_1250	Intron (uc007btf.1/uc007btf.1, intron 3 of 3)	1	85088139	85109853	21715	2	381287	uc007btj.1	20493	ENSMUSG00000089844	A530032D15Rik	RIKEN cDNA A530032D15Rik gene
chr1	85089529	85090484	956	957	85089909	225	92.3562	5.62477	88.1862	LN-1_ss_peak_1363a	Exon (uc007bti.1/381287, exon 6 of 8)	1	85088139	85109853	21715	2	381287	uc007btj.1	19369	ENSMUSG00000089844	A530032D15Rik	RIKEN cDNA A530032D15Rik gene
chr1	85089529	85090484	956	957	85090341	133	40.4253	4.06377	36.7781	LN-1_ss_peak_1363b	Exon (uc007bti.1/381287, exon 6 of 8)	1	85088139	85109853	21715	2	381287	uc007btj.1	19369	ENSMUSG00000089844	A530032D15Rik	RIKEN cDNA A530032D15Rik gene
chr1	85089529	85090490	962	963	85089906	242	107.546	6.17934	103.387	LN-3_peak_1251a	Exon (uc007bti.1/381287, exon 6 of 8)	1	85088139	85109853	21715	2	381287	uc007btj.1	19363	ENSMUSG00000089844	A530032D15Rik	RIKEN cDNA A530032D15Rik gene
chr1	85089529	85090490	962	963	85090092	235	78.1751	4.53948	74.1615	LN-3_peak_1251b	Exon (uc007bti.1/381287, exon 6 of 8)	1	85088139	85109853	21715	2	381287	uc007btj.1	19363	ENSMUSG00000089844	A530032D15Rik	RIKEN cDNA A530032D15Rik gene
chr1	85089529	85090490	962	963	85090359	139	42.7113	4.11404	39.0391	LN-3_peak_1251c	Exon (uc007bti.1/381287, exon 6 of 8)	1	85088139	85109853	21715	2	381287	uc007btj.1	19363	ENSMUSG00000089844	A530032D15Rik	RIKEN cDNA A530032D15Rik gene
chr1	85090697	85091172	476	477	85090885	289	116.985	5.59455	112.661	LN-1_ss_peak_1364	Exon (uc007bti.1/381287, exon 5 of 8)	1	85088139	85109853	21715	2	381287	uc007btj.1	18681	ENSMUSG00000089844	A530032D15Rik	RIKEN cDNA A530032D15Rik gene
chr1	85090702	85091172	471	472	85090886	279	106	5.21856	101.848	LN-3_peak_1252	Exon (uc007bti.1/381287, exon 5 of 8)	1	85088139	85109853	21715	2	381287	uc007btj.1	18681	ENSMUSG00000089844	A530032D15Rik	RIKEN cDNA A530032D15Rik gene
chr1	85091477	85091603	127	128	85091569	54	7.8332	2.27033	5.05255	LN-1_ss_peak_1365	Intron (uc007btf.1/uc007btf.1, intron 3 of 3)	1	85088139	85109853	21715	2	381287	uc007btj.1	18250	ENSMUSG00000089844	A530032D15Rik	RIKEN cDNA A530032D15Rik gene
chr1	85092071	85092877	807	808	85092216	112	39.7598	4.63908	36.1341	LN-3_peak_1253a	Intron (uc007btf.1/uc007btf.1, intron 3 of 3)	1	85088139	85109853	21715	2	381287	uc007btj.1	16976	ENSMUSG00000089844	A530032D15Rik	RIKEN cDNA A530032D15Rik gene
chr1	85092071	85092877	807	808	85092524	151	51.0684	4.51585	47.2839	LN-3_peak_1253b	Intron (uc007btf.1/uc007btf.1, intron 3 of 3)	1	85088139	85109853	21715	2	381287	uc007btj.1	16976	ENSMUSG00000089844	A530032D15Rik	RIKEN cDNA A530032D15Rik gene
chr1	85092078	85092902	825	826	85092286	131	36.9425	3.80679	33.3571	LN-1_ss_peak_1366a	Intron (uc007btf.1/uc007btf.1, intron 3 of 3)	1	85088139	85109853	21715	2	381287	uc007btj.1	16951	ENSMUSG00000089844	A530032D15Rik	RIKEN cDNA A530032D15Rik gene
chr1	85092078	85092902	825	826	85092437	146	47.197	4.32006	43.449	LN-1_ss_peak_1366b	Intron (uc007btf.1/uc007btf.1, intron 3 of 3)	1	85088139	85109853	21715	2	381287	uc007btj.1	16951	ENSMUSG00000089844	A530032D15Rik	RIKEN cDNA A530032D15Rik gene
chr1	85092958	85093764	807	808	85093092	121	48.7677	5.31364	45.0115	LN-3_peak_1254a	Intron (uc007btf.1/uc007btf.1, intron 3 of 3)	1	85088139	85109853	21715	2	381287	uc007btj.1	16089	ENSMUSG00000089844	A530032D15Rik	RIKEN cDNA A530032D15Rik gene
chr1	85092958	85093764	807	808	85093363	80	22.205	3.62167	18.919	LN-3_peak_1254b	Intron (uc007btf.1/uc007btf.1, intron 3 of 3)	1	85088139	85109853	21715	2	381287	uc007btj.1	16089	ENSMUSG00000089844	A530032D15Rik	RIKEN cDNA A530032D15Rik gene
chr1	85092958	85093764	807	808	85093620	120	44.8321	4.90648	41.128	LN-3_peak_1254c	Intron (uc007btf.1/uc007btf.1, intron 3 of 3)	1	85088139	85109853	21715	2	381287	uc007btj.1	16089	ENSMUSG00000089844	A530032D15Rik	RIKEN cDNA A530032D15Rik gene
chr1	85092963	85093758	796	797	85093138	114	45.0635	5.18096	41.344	LN-1_ss_peak_1367a	Intron (uc007btf.1/uc007btf.1, intron 3 of 3)	1	85088139	85109853	21715	2	381287	uc007btj.1	16095	ENSMUSG00000089844	A530032D15Rik	RIKEN cDNA A530032D15Rik gene
chr1	85092963	85093758	796	797	85093374	59	11.7554	2.7622	8.7963	LN-1_ss_peak_1367b	Intron (uc007btf.1/uc007btf.1, intron 3 of 3)	1	85088139	85109853	21715	2	381287	uc007btj.1	16095	ENSMUSG00000089844	A530032D15Rik	RIKEN cDNA A530032D15Rik gene
chr1	85092963	85093758	796	797	85093613	103	36.8944	4.64896	33.3096	LN-1_ss_peak_1367c	Intron (uc007btf.1/uc007btf.1, intron 3 of 3)	1	85088139	85109853	21715	2	381287	uc007btj.1	16095	ENSMUSG00000089844	A530032D15Rik	RIKEN cDNA A530032D15Rik gene
chr1	85093857	85095082	1226	1227	85093981	74	17.4864	3.17626	14.3494	LN-1_ss_peak_1368a	Exon (uc007bti.1/381287, exon 4 of 8)	1	85088139	85109853	21715	2	381287	uc007btj.1	14771	ENSMUSG00000089844	A530032D15Rik	RIKEN cDNA A530032D15Rik gene
chr1	85093857	85095082	1226	1227	85094378	148	47.0469	4.2573	43.3002	LN-1_ss_peak_1368b	Exon (uc007bti.1/381287, exon 4 of 8)	1	85088139	85109853	21715	2	381287	uc007btj.1	14771	ENSMUSG00000089844	A530032D15Rik	RIKEN cDNA A530032D15Rik gene
chr1	85093857	85095082	1226	1227	85094928	105	26.6051	3.44275	23.2306	LN-1_ss_peak_1368c	Exon (uc007bti.1/381287, exon 4 of 8)	1	85088139	85109853	21715	2	381287	uc007btj.1	14771	ENSMUSG00000089844	A530032D15Rik	RIKEN cDNA A530032D15Rik gene
chr1	85093921	85094021	101	102	85093982	51	6.65288	2.13617	3.91197	LN-3_peak_1255	Intron (uc007btf.1/uc007btf.1, intron 3 of 3)	1	85088139	85109853	21715	2	381287	uc007btj.1	15832	ENSMUSG00000089844	A530032D15Rik	RIKEN cDNA A530032D15Rik gene
chr1	85094154	85095088	935	936	85094398	160	48.9346	4.12913	45.1767	LN-3_peak_1256a	Exon (uc007bti.1/381287, exon 4 of 8)	1	85088139	85109853	21715	2	381287	uc007btj.1	14765	ENSMUSG00000089844	A530032D15Rik	RIKEN cDNA A530032D15Rik gene
chr1	85094154	85095088	935	936	85094933	113	30.92	3.67823	27.4482	LN-3_peak_1256b	Exon (uc007bti.1/381287, exon 4 of 8)	1	85088139	85109853	21715	2	381287	uc007btj.1	14765	ENSMUSG00000089844	A530032D15Rik	RIKEN cDNA A530032D15Rik gene
chr1	85095213	85096105	893	894	85095479	225	86.1378	5.21655	82.0803	LN-3_peak_1257	Intron (uc007btf.1/uc007btf.1, intron 3 of 3)	1	85088139	85109853	21715	2	381287	uc007btj.1	13748	ENSMUSG00000089844	A530032D15Rik	RIKEN cDNA A530032D15Rik gene
chr1	85095259	85096090	832	833	85095475	225	95.0962	5.81212	90.9074	LN-1_ss_peak_1369a	Intron (uc007btf.1/uc007btf.1, intron 3 of 3)	1	85088139	85109853	21715	2	381287	uc007btj.1	13763	ENSMUSG00000089844	A530032D15Rik	RIKEN cDNA A530032D15Rik gene
chr1	85095259	85096090	832	833	85096017	71	18.8304	3.45301	15.6471	LN-1_ss_peak_1369b	Intron (uc007btf.1/uc007btf.1, intron 3 of 3)	1	85088139	85109853	21715	2	381287	uc007btj.1	13763	ENSMUSG00000089844	A530032D15Rik	RIKEN cDNA A530032D15Rik gene
chr1	85096177	85096438	262	263	85096308	88	31.9922	4.65174	28.5014	LN-1_ss_peak_1370	Intron (uc007btf.1/uc007btf.1, intron 3 of 3)	1	85088139	85109853	21715	2	381287	uc007btj.1	13415	ENSMUSG00000089844	A530032D15Rik	RIKEN cDNA A530032D15Rik gene
chr1	85096180	85096434	255	256	85096317	73	21.2186	3.72954	17.9502	LN-3_peak_1258	Intron (uc007btf.1/uc007btf.1, intron 3 of 3)	1	85088139	85109853	21715	2	381287	uc007btj.1	13419	ENSMUSG00000089844	A530032D15Rik	RIKEN cDNA A530032D15Rik gene
chr1	85096572	85096794	223	224	85096692	72	20.6226	3.67914	17.3686	LN-3_peak_1259	Intron (uc007btf.1/uc007btf.1, intron 3 of 3)	1	85088139	85109853	21715	2	381287	uc007btj.1	13059	ENSMUSG00000089844	A530032D15Rik	RIKEN cDNA A530032D15Rik gene
chr1	85096594	85097405	812	813	85096709	78	25.7842	4.20125	22.4265	LN-1_ss_peak_1371a	Intron (uc007btf.1/uc007btf.1, intron 3 of 3)	1	85088139	85109853	21715	2	381287	uc007btj.1	12448	ENSMUSG00000089844	A530032D15Rik	RIKEN cDNA A530032D15Rik gene
chr1	85096594	85097405	812	813	85096978	59	14.1478	3.138	11.1143	LN-1_ss_peak_1371b	Intron (uc007btf.1/uc007btf.1, intron 3 of 3)	1	85088139	85109853	21715	2	381287	uc007btj.1	12448	ENSMUSG00000089844	A530032D15Rik	RIKEN cDNA A530032D15Rik gene
chr1	85096594	85097405	812	813	85097191	108	46.8548	5.70673	43.1101	LN-1_ss_peak_1371c	Intron (uc007btf.1/uc007btf.1, intron 3 of 3)	1	85088139	85109853	21715	2	381287	uc007btj.1	12448	ENSMUSG00000089844	A530032D15Rik	RIKEN cDNA A530032D15Rik gene
chr1	85096883	85097374	492	493	85097030	81	26.1888	4.13273	22.809	LN-3_peak_1260a	Intron (uc007btf.1/uc007btf.1, intron 3 of 3)	1	85088139	85109853	21715	2	381287	uc007btj.1	12479	ENSMUSG00000089844	A530032D15Rik	RIKEN cDNA A530032D15Rik gene
chr1	85096883	85097374	492	493	85097134	81	22.8368	3.67244	19.5361	LN-3_peak_1260b	Intron (uc007btf.1/uc007btf.1, intron 3 of 3)	1	85088139	85109853	21715	2	381287	uc007btj.1	12479	ENSMUSG00000089844	A530032D15Rik	RIKEN cDNA A530032D15Rik gene
chr1	85097510	85097829	320	321	85097632	106	43.7508	5.39271	40.0606	LN-3_peak_1261	Intron (uc007btf.1/uc007btf.1, intron 3 of 3)	1	85088139	85109853	21715	2	381287	uc007btj.1	12024	ENSMUSG00000089844	A530032D15Rik	RIKEN cDNA A530032D15Rik gene
chr1	85097511	85097854	344	345	85097707	96	33.1842	4.46531	29.6683	LN-1_ss_peak_1372	Intron (uc007btf.1/uc007btf.1, intron 3 of 3)	1	85088139	85109853	21715	2	381287	uc007btj.1	11999	ENSMUSG00000089844	A530032D15Rik	RIKEN cDNA A530032D15Rik gene
chr1	85098063	85099023	961	962	85098191	48	9.24232	2.63995	6.37951	LN-1_ss_peak_1373a	Intron (uc007btf.1/uc007btf.1, intron 3 of 3)	1	85088139	85109853	21715	2	381287	uc007btj.1	10830	ENSMUSG00000089844	A530032D15Rik	RIKEN cDNA A530032D15Rik gene
chr1	85098063	85099023	961	962	85098447	94	27.6657	3.85596	24.2642	LN-1_ss_peak_1373b	Intron (uc007btf.1/uc007btf.1, intron 3 of 3)	1	85088139	85109853	21715	2	381287	uc007btj.1	10830	ENSMUSG00000089844	A530032D15Rik	RIKEN cDNA A530032D15Rik gene
chr1	85098063	85099023	961	962	85098633	89	30.5472	4.40576	27.0851	LN-1_ss_peak_1373c	Intron (uc007btf.1/uc007btf.1, intron 3 of 3)	1	85088139	85109853	21715	2	381287	uc007btj.1	10830	ENSMUSG00000089844	A530032D15Rik	RIKEN cDNA A530032D15Rik gene
chr1	85098063	85099023	961	962	85098802	112	43.2704	5.05127	39.5804	LN-1_ss_peak_1373d	Intron (uc007btf.1/uc007btf.1, intron 3 of 3)	1	85088139	85109853	21715	2	381287	uc007btj.1	10830	ENSMUSG00000089844	A530032D15Rik	RIKEN cDNA A530032D15Rik gene
chr1	85098078	85100057	1980	1981	85098175	44	6.65558	2.26796	3.91197	LN-3_peak_1262a	Exon (uc007bti.1/381287, exon 3 of 8)	1	85088139	85109853	21715	2	381287	uc007btj.1	9796	ENSMUSG00000089844	A530032D15Rik	RIKEN cDNA A530032D15Rik gene
chr1	85098078	85100057	1980	1981	85098410	108	41.6891	5.03187	38.0311	LN-3_peak_1262b	Exon (uc007bti.1/381287, exon 3 of 8)	1	85088139	85109853	21715	2	381287	uc007btj.1	9796	ENSMUSG00000089844	A530032D15Rik	RIKEN cDNA A530032D15Rik gene
chr1	85098078	85100057	1980	1981	85098586	100	39.2817	5.09031	35.661	LN-3_peak_1262c	Exon (uc007bti.1/381287, exon 3 of 8)	1	85088139	85109853	21715	2	381287	uc007btj.1	9796	ENSMUSG00000089844	A530032D15Rik	RIKEN cDNA A530032D15Rik gene
chr1	85098078	85100057	1980	1981	85098791	126	51.1146	5.36737	47.3298	LN-3_peak_1262d	Exon (uc007bti.1/381287, exon 3 of 8)	1	85088139	85109853	21715	2	381287	uc007btj.1	9796	ENSMUSG00000089844	A530032D15Rik	RIKEN cDNA A530032D15Rik gene
chr1	85098078	85100057	1980	1981	85099241	115	45.5469	5.19516	41.8324	LN-3_peak_1262e	Exon (uc007bti.1/381287, exon 3 of 8)	1	85088139	85109853	21715	2	381287	uc007btj.1	9796	ENSMUSG00000089844	A530032D15Rik	RIKEN cDNA A530032D15Rik gene
chr1	85098078	85100057	1980	1981	85099451	72	19.167	3.46792	15.9562	LN-3_peak_1262f	Exon (uc007bti.1/381287, exon 3 of 8)	1	85088139	85109853	21715	2	381287	uc007btj.1	9796	ENSMUSG00000089844	A530032D15Rik	RIKEN cDNA A530032D15Rik gene
chr1	85098078	85100057	1980	1981	85099858	160	42.8452	3.68785	39.1714	LN-3_peak_1262g	Exon (uc007bti.1/381287, exon 3 of 8)	1	85088139	85109853	21715	2	381287	uc007btj.1	9796	ENSMUSG00000089844	A530032D15Rik	RIKEN cDNA A530032D15Rik gene
chr1	85099098	85100090	993	994	85099242	117	46.3162	5.19952	42.5801	LN-1_ss_peak_1374a	Exon (uc007bti.1/381287, exon 3 of 8)	1	85088139	85109853	21715	2	381287	uc007btj.1	9763	ENSMUSG00000089844	A530032D15Rik	RIKEN cDNA A530032D15Rik gene
chr1	85099098	85100090	993	994	85099486	74	20.2268	3.55101	17.0099	LN-1_ss_peak_1374b	Exon (uc007bti.1/381287, exon 3 of 8)	1	85088139	85109853	21715	2	381287	uc007btj.1	9763	ENSMUSG00000089844	A530032D15Rik	RIKEN cDNA A530032D15Rik gene
chr1	85099098	85100090	993	994	85099857	187	62.7536	4.53289	58.8199	LN-1_ss_peak_1374c	Exon (uc007bti.1/381287, exon 3 of 8)	1	85088139	85109853	21715	2	381287	uc007btj.1	9763	ENSMUSG00000089844	A530032D15Rik	RIKEN cDNA A530032D15Rik gene
chr1	85100314	85100542	229	230	85100420	57	13.6618	3.12484	10.6312	LN-1_ss_peak_1375	Exon (uc007bti.1/381287, exon 2 of 8)	1	85088139	85109853	21715	2	381287	uc007btj.1	9311	ENSMUSG00000089844	A530032D15Rik	RIKEN cDNA A530032D15Rik gene
chr1	85100351	85100495	145	146	85100411	48	8.28367	2.46956	5.44434	LN-3_peak_1263	Intron (uc007btf.1/uc007btf.1, intron 3 of 3)	1	85088139	85109853	21715	2	381287	uc007btj.1	9358	ENSMUSG00000089844	A530032D15Rik	RIKEN cDNA A530032D15Rik gene
chr1	85100838	85102232	1395	1396	85100946	65	18.0911	3.55585	14.9252	LN-1_ss_peak_1376a	Intron (uc007btf.1/uc007btf.1, intron 3 of 3)	1	85088139	85109853	21715	2	381287	uc007btj.1	7621	ENSMUSG00000089844	A530032D15Rik	RIKEN cDNA A530032D15Rik gene
chr1	85100838	85102232	1395	1396	85101256	120	57.877	6.51906	53.993	LN-1_ss_peak_1376b	Intron (uc007btf.1/uc007btf.1, intron 3 of 3)	1	85088139	85109853	21715	2	381287	uc007btj.1	7621	ENSMUSG00000089844	A530032D15Rik	RIKEN cDNA A530032D15Rik gene
chr1	85100838	85102232	1395	1396	85101686	132	68.2131	7.16557	64.2264	LN-1_ss_peak_1376c	Intron (uc007btf.1/uc007btf.1, intron 3 of 3)	1	85088139	85109853	21715	2	381287	uc007btj.1	7621	ENSMUSG00000089844	A530032D15Rik	RIKEN cDNA A530032D15Rik gene
chr1	85100838	85102232	1395	1396	85101994	94	37.3211	5.11827	33.7268	LN-1_ss_peak_1376d	Intron (uc007btf.1/uc007btf.1, intron 3 of 3)	1	85088139	85109853	21715	2	381287	uc007btj.1	7621	ENSMUSG00000089844	A530032D15Rik	RIKEN cDNA A530032D15Rik gene
chr1	85100890	85102278	1389	1390	85100961	59	13.4368	3.02395	10.3885	LN-3_peak_1264a	Intron (uc007btf.1/uc007btf.1, intron 3 of 3)	1	85088139	85109853	21715	2	381287	uc007btj.1	7575	ENSMUSG00000089844	A530032D15Rik	RIKEN cDNA A530032D15Rik gene
chr1	85100890	85102278	1389	1390	85101264	108	45.273	5.49351	41.5613	LN-3_peak_1264b	Intron (uc007btf.1/uc007btf.1, intron 3 of 3)	1	85088139	85109853	21715	2	381287	uc007btj.1	7575	ENSMUSG00000089844	A530032D15Rik	RIKEN cDNA A530032D15Rik gene
chr1	85100890	85102278	1389	1390	85101501	50	9.14953	2.57036	6.26788	LN-3_peak_1264c	Intron (uc007btf.1/uc007btf.1, intron 3 of 3)	1	85088139	85109853	21715	2	381287	uc007btj.1	7575	ENSMUSG00000089844	A530032D15Rik	RIKEN cDNA A530032D15Rik gene
chr1	85100890	85102278	1389	1390	85101682	112	48.3647	5.6951	44.612	LN-3_peak_1264d	Intron (uc007btf.1/uc007btf.1, intron 3 of 3)	1	85088139	85109853	21715	2	381287	uc007btj.1	7575	ENSMUSG00000089844	A530032D15Rik	RIKEN cDNA A530032D15Rik gene
chr1	85100890	85102278	1389	1390	85101968	92	33.5632	4.68712	30.041	LN-3_peak_1264e	Intron (uc007btf.1/uc007btf.1, intron 3 of 3)	1	85088139	85109853	21715	2	381287	uc007btj.1	7575	ENSMUSG00000089844	A530032D15Rik	RIKEN cDNA A530032D15Rik gene
chr1	85100890	85102278	1389	1390	85102118	77	23.6598	3.93113	20.3344	LN-3_peak_1264f	Intron (uc007btf.1/uc007btf.1, intron 3 of 3)	1	85088139	85109853	21715	2	381287	uc007btj.1	7575	ENSMUSG00000089844	A530032D15Rik	RIKEN cDNA A530032D15Rik gene
chr1	85102778	85103175	398	399	85102912	77	23.6598	3.93113	20.3344	LN-3_peak_1265	Intron (uc007btf.1/uc007btf.1, intron 3 of 3)	1	85088139	85109853	21715	2	381287	uc007btj.1	6678	ENSMUSG00000089844	A530032D15Rik	RIKEN cDNA A530032D15Rik gene
chr1	85102787	85103122	336	337	85102914	79	26.8117	4.31012	23.4271	LN-1_ss_peak_1377	Intron (uc007btf.1/uc007btf.1, intron 3 of 3)	1	85088139	85109853	21715	2	381287	uc007btj.1	6731	ENSMUSG00000089844	A530032D15Rik	RIKEN cDNA A530032D15Rik gene
chr1	85103428	85104104	677	678	85103559	52	11.1274	2.85545	8.18758	LN-1_ss_peak_1378a	Intron (uc007btf.1/uc007btf.1, intron 3 of 3)	1	85088139	85109853	21715	2	381287	uc007btj.1	5749	ENSMUSG00000089844	A530032D15Rik	RIKEN cDNA A530032D15Rik gene
chr1	85103428	85104104	677	678	85103788	66	18.6535	3.60636	15.4833	LN-1_ss_peak_1378b	Intron (uc007btf.1/uc007btf.1, intron 3 of 3)	1	85088139	85109853	21715	2	381287	uc007btj.1	5749	ENSMUSG00000089844	A530032D15Rik	RIKEN cDNA A530032D15Rik gene
chr1	85103428	85104104	677	678	85103970	189	104.254	8.02847	100.005	LN-1_ss_peak_1378c	Intron (uc007btf.1/uc007btf.1, intron 3 of 3)	1	85088139	85109853	21715	2	381287	uc007btj.1	5749	ENSMUSG00000089844	A530032D15Rik	RIKEN cDNA A530032D15Rik gene
chr1	85103519	85104106	588	589	85103564	58	12.9306	2.97355	9.89968	LN-3_peak_1266a	Intron (uc007btf.1/uc007btf.1, intron 3 of 3)	1	85088139	85109853	21715	2	381287	uc007btj.1	5747	ENSMUSG00000089844	A530032D15Rik	RIKEN cDNA A530032D15Rik gene
chr1	85103519	85104106	588	589	85103711	68	18.2976	3.47754	15.104	LN-3_peak_1266b	Intron (uc007btf.1/uc007btf.1, intron 3 of 3)	1	85088139	85109853	21715	2	381287	uc007btj.1	5747	ENSMUSG00000089844	A530032D15Rik	RIKEN cDNA A530032D15Rik gene
chr1	85103519	85104106	588	589	85103979	152	64.0355	5.66791	60.1211	LN-3_peak_1266c	Intron (uc007btf.1/uc007btf.1, intron 3 of 3)	1	85088139	85109853	21715	2	381287	uc007btj.1	5747	ENSMUSG00000089844	A530032D15Rik	RIKEN cDNA A530032D15Rik gene
chr1	85104519	85104809	291	292	85104668	156	73.4107	6.45735	69.3811	LN-1_ss_peak_1379	Intron (uc007btf.1/uc007btf.1, intron 3 of 3)	1	85088139	85109853	21715	2	381287	uc007btj.1	5044	ENSMUSG00000089844	A530032D15Rik	RIKEN cDNA A530032D15Rik gene
chr1	85104535	85104808	274	275	85104661	126	44.9806	4.70474	41.2751	LN-3_peak_1267	Intron (uc007btf.1/uc007btf.1, intron 3 of 3)	1	85088139	85109853	21715	2	381287	uc007btj.1	5045	ENSMUSG00000089844	A530032D15Rik	RIKEN cDNA A530032D15Rik gene
chr1	85105321	85106395	1075	1076	85105535	162	73.4431	6.19124	69.4586	LN-3_peak_1268a	Exon (uc007btk.1/uc007btk.1, exon 1 of 6)	1	85088139	85109853	21715	2	381287	uc007btj.1	3458	ENSMUSG00000089844	A530032D15Rik	RIKEN cDNA A530032D15Rik gene
chr1	85105321	85106395	1075	1076	85105790	109	36.7038	4.40097	33.1279	LN-3_peak_1268b	Exon (uc007btk.1/uc007btk.1, exon 1 of 6)	1	85088139	85109853	21715	2	381287	uc007btj.1	3458	ENSMUSG00000089844	A530032D15Rik	RIKEN cDNA A530032D15Rik gene
chr1	85105321	85106395	1075	1076	85106137	71	15.2651	2.95955	12.1647	LN-3_peak_1268c	Exon (uc007btk.1/uc007btk.1, exon 1 of 6)	1	85088139	85109853	21715	2	381287	uc007btj.1	3458	ENSMUSG00000089844	A530032D15Rik	RIKEN cDNA A530032D15Rik gene
chr1	85105321	85106395	1075	1076	85106223	94	29.9331	4.13134	26.4837	LN-3_peak_1268d	Exon (uc007btk.1/uc007btk.1, exon 1 of 6)	1	85088139	85109853	21715	2	381287	uc007btj.1	3458	ENSMUSG00000089844	A530032D15Rik	RIKEN cDNA A530032D15Rik gene
chr1	85105368	85105921	554	555	85105571	154	61.7489	5.37326	57.8248	LN-1_ss_peak_1380	Intron (uc007btf.1/uc007btf.1, intron 3 of 3)	1	85088139	85109853	21715	2	381287	uc007btj.1	3932	ENSMUSG00000089844	A530032D15Rik	RIKEN cDNA A530032D15Rik gene
chr1	85105980	85106405	426	427	85106136	89	25.9083	3.80296	22.5492	LN-1_ss_peak_1381a	Exon (uc007btk.1/uc007btk.1, exon 1 of 6)	1	85088139	85109853	21715	2	381287	uc007btj.1	3448	ENSMUSG00000089844	A530032D15Rik	RIKEN cDNA A530032D15Rik gene
chr1	85105980	85106405	426	427	85106230	113	46.5372	5.40915	42.7957	LN-1_ss_peak_1381b	Exon (uc007btk.1/uc007btk.1, exon 1 of 6)	1	85088139	85109853	21715	2	381287	uc007btj.1	3448	ENSMUSG00000089844	A530032D15Rik	RIKEN cDNA A530032D15Rik gene
chr1	85106535	85106734	200	201	85106647	89	31.4937	4.53592	28.0103	LN-3_peak_1269	Exon (uc007btk.1/uc007btk.1, exon 1 of 6)	1	85088139	85109853	21715	2	381287	uc007btj.1	3119	ENSMUSG00000089844	A530032D15Rik	RIKEN cDNA A530032D15Rik gene
chr1	85106538	85106746	209	210	85106652	84	30.1909	4.5795	26.7331	LN-1_ss_peak_1382	Exon (uc007btk.1/uc007btk.1, exon 1 of 6)	1	85088139	85109853	21715	2	381287	uc007btj.1	3107	ENSMUSG00000089844	A530032D15Rik	RIKEN cDNA A530032D15Rik gene
chr1	85107092	85107894	803	804	85107160	62	14.0622	3.03118	11.0294	LN-1_ss_peak_1383a	Promoter (1-2kb)	1	85088139	85109853	21715	2	381287	uc007btj.1	1959	ENSMUSG00000089844	A530032D15Rik	RIKEN cDNA A530032D15Rik gene
chr1	85107092	85107894	803	804	85107465	262	98.8835	5.17058	94.6697	LN-1_ss_peak_1383b	Promoter (1-2kb)	1	85088139	85109853	21715	2	381287	uc007btj.1	1959	ENSMUSG00000089844	A530032D15Rik	RIKEN cDNA A530032D15Rik gene
chr1	85107092	85107894	803	804	85107759	137	59.983	5.87785	56.077	LN-1_ss_peak_1383c	Promoter (1-2kb)	1	85088139	85109853	21715	2	381287	uc007btj.1	1959	ENSMUSG00000089844	A530032D15Rik	RIKEN cDNA A530032D15Rik gene
chr1	85107122	85107879	758	759	85107466	263	96.9357	5.04572	92.825	LN-3_peak_1270a	Promoter (1-2kb)	1	85088139	85109853	21715	2	381287	uc007btj.1	1974	ENSMUSG00000089844	A530032D15Rik	RIKEN cDNA A530032D15Rik gene
chr1	85107122	85107879	758	759	85107749	104	34.4874	4.32265	30.9501	LN-3_peak_1270b	Promoter (1-2kb)	1	85088139	85109853	21715	2	381287	uc007btj.1	1974	ENSMUSG00000089844	A530032D15Rik	RIKEN cDNA A530032D15Rik gene
chr1	85108035	85109192	1158	1159	85108322	146	76.9186	7.40868	72.912	LN-3_peak_1271a	Promoter (<=1kb)	1	85088139	85109853	21715	2	381287	uc007btj.1	661	ENSMUSG00000089844	A530032D15Rik	RIKEN cDNA A530032D15Rik gene
chr1	85108035	85109192	1158	1159	85108700	134	44.4614	4.40315	40.7641	LN-3_peak_1271b	Promoter (<=1kb)	1	85088139	85109853	21715	2	381287	uc007btj.1	661	ENSMUSG00000089844	A530032D15Rik	RIKEN cDNA A530032D15Rik gene
chr1	85108035	85109192	1158	1159	85109069	84	28.1406	4.28393	24.7215	LN-3_peak_1271c	Promoter (<=1kb)	1	85088139	85109853	21715	2	381287	uc007btj.1	661	ENSMUSG00000089844	A530032D15Rik	RIKEN cDNA A530032D15Rik gene
chr1	85108081	85109194	1114	1115	85108319	135	69.5088	7.14552	65.5113	LN-1_ss_peak_1384a	Promoter (<=1kb)	1	85088139	85109853	21715	2	381287	uc007btj.1	659	ENSMUSG00000089844	A530032D15Rik	RIKEN cDNA A530032D15Rik gene
chr1	85108081	85109194	1114	1115	85108565	88	24.1014	3.61243	20.7873	LN-1_ss_peak_1384b	Promoter (<=1kb)	1	85088139	85109853	21715	2	381287	uc007btj.1	659	ENSMUSG00000089844	A530032D15Rik	RIKEN cDNA A530032D15Rik gene
chr1	85108081	85109194	1114	1115	85108703	142	50.1714	4.69383	46.3824	LN-1_ss_peak_1384c	Promoter (<=1kb)	1	85088139	85109853	21715	2	381287	uc007btj.1	659	ENSMUSG00000089844	A530032D15Rik	RIKEN cDNA A530032D15Rik gene
chr1	85108081	85109194	1114	1115	85108775	149	61.9206	5.57543	57.9954	LN-1_ss_peak_1384d	Promoter (<=1kb)	1	85088139	85109853	21715	2	381287	uc007btj.1	659	ENSMUSG00000089844	A530032D15Rik	RIKEN cDNA A530032D15Rik gene
chr1	85108081	85109194	1114	1115	85109066	95	37.1978	5.04971	33.6097	LN-1_ss_peak_1384e	Promoter (<=1kb)	1	85088139	85109853	21715	2	381287	uc007btj.1	659	ENSMUSG00000089844	A530032D15Rik	RIKEN cDNA A530032D15Rik gene
chr1	85109654	85110130	477	478	85109847	116	43.1808	4.87607	39.4999	LN-3_peak_1272	Promoter (<=1kb)	1	85088139	85109853	21715	2	381287	uc007btj.1	0	ENSMUSG00000089844	A530032D15Rik	RIKEN cDNA A530032D15Rik gene
chr1	85109665	85110452	788	789	85109846	118	44.6161	4.96049	40.9045	LN-1_ss_peak_1385a	Promoter (<=1kb)	1	85088139	85109853	21715	2	381287	uc007btj.1	0	ENSMUSG00000089844	A530032D15Rik	RIKEN cDNA A530032D15Rik gene
chr1	85109665	85110452	788	789	85110327	73	21.9307	3.83508	18.6671	LN-1_ss_peak_1385b	Promoter (<=1kb)	1	85088139	85109853	21715	2	381287	uc007btj.1	0	ENSMUSG00000089844	A530032D15Rik	RIKEN cDNA A530032D15Rik gene
chr1	85110199	85110441	243	244	85110308	61	14.4703	3.12475	11.3881	LN-3_peak_1273	Promoter (<=1kb)	1	85088139	85109853	21715	2	381287	uc007btj.1	-346	ENSMUSG00000089844	A530032D15Rik	RIKEN cDNA A530032D15Rik gene
chr1	85110597	85110966	370	371	85110636	37	4.6234	2.01042	2.04611	LN-1_ss_peak_1386a	Promoter (<=1kb)	1	85088139	85109853	21715	2	381287	uc007btj.1	-744	ENSMUSG00000089844	A530032D15Rik	RIKEN cDNA A530032D15Rik gene
chr1	85110597	85110966	370	371	85110806	110	49.654	5.98029	45.8699	LN-1_ss_peak_1386b	Promoter (<=1kb)	1	85088139	85109853	21715	2	381287	uc007btj.1	-744	ENSMUSG00000089844	A530032D15Rik	RIKEN cDNA A530032D15Rik gene
chr1	85110597	85110966	370	371	85110942	45	7.91782	2.47832	5.11681	LN-1_ss_peak_1386c	Promoter (<=1kb)	1	85088139	85109853	21715	2	381287	uc007btj.1	-744	ENSMUSG00000089844	A530032D15Rik	RIKEN cDNA A530032D15Rik gene
chr1	85110689	85111941	1253	1254	85110832	83	27.2537	4.20091	23.8564	LN-3_peak_1274a	Promoter (<=1kb)	1	85088139	85109853	21715	2	381287	uc007btj.1	-836	ENSMUSG00000089844	A530032D15Rik	RIKEN cDNA A530032D15Rik gene
chr1	85110689	85111941	1253	1254	85111151	96	30.043	4.0747	26.5925	LN-3_peak_1274b	Promoter (<=1kb)	1	85088139	85109853	21715	2	381287	uc007btj.1	-836	ENSMUSG00000089844	A530032D15Rik	RIKEN cDNA A530032D15Rik gene
chr1	85110689	85111941	1253	1254	85111401	90	27.2066	3.93141	23.81	LN-3_peak_1274c	Promoter (<=1kb)	1	85088139	85109853	21715	2	381287	uc007btj.1	-836	ENSMUSG00000089844	A530032D15Rik	RIKEN cDNA A530032D15Rik gene
chr1	85110689	85111941	1253	1254	85111577	170	69.4657	5.51735	65.5092	LN-3_peak_1274d	Promoter (<=1kb)	1	85088139	85109853	21715	2	381287	uc007btj.1	-836	ENSMUSG00000089844	A530032D15Rik	RIKEN cDNA A530032D15Rik gene
chr1	85111050	85111948	899	900	85111170	78	20.0811	3.40391	16.8657	LN-1_ss_peak_1387a	Promoter (1-2kb)	1	85088139	85109853	21715	2	381287	uc007btj.1	-1197	ENSMUSG00000089844	A530032D15Rik	RIKEN cDNA A530032D15Rik gene
chr1	85111050	85111948	899	900	85111551	162	54.2498	4.49112	50.4098	LN-1_ss_peak_1387b	Promoter (1-2kb)	1	85088139	85109853	21715	2	381287	uc007btj.1	-1197	ENSMUSG00000089844	A530032D15Rik	RIKEN cDNA A530032D15Rik gene
chr1	85112099	85112618	520	521	85112213	54	12.1183	2.96321	9.14136	LN-1_ss_peak_1388a	Promoter (2-3kb)	1	85088139	85109853	21715	2	381287	uc007btj.1	-2246	ENSMUSG00000089844	A530032D15Rik	RIKEN cDNA A530032D15Rik gene
chr1	85112099	85112618	520	521	85112457	118	50.3684	5.64639	46.5777	LN-1_ss_peak_1388b	Promoter (2-3kb)	1	85088139	85109853	21715	2	381287	uc007btj.1	-2246	ENSMUSG00000089844	A530032D15Rik	RIKEN cDNA A530032D15Rik gene
chr1	85112111	85112633	523	524	85112151	54	10.9787	2.77195	8.01943	LN-3_peak_1275a	Promoter (2-3kb)	1	85088139	85109853	21715	2	381287	uc007btj.1	-2258	ENSMUSG00000089844	A530032D15Rik	RIKEN cDNA A530032D15Rik gene
chr1	85112111	85112633	523	524	85112222	58	12.9306	2.97355	9.89968	LN-3_peak_1275b	Promoter (2-3kb)	1	85088139	85109853	21715	2	381287	uc007btj.1	-2258	ENSMUSG00000089844	A530032D15Rik	RIKEN cDNA A530032D15Rik gene
chr1	85112111	85112633	523	524	85112327	59	11.2605	2.68715	8.30002	LN-3_peak_1275c	Promoter (2-3kb)	1	85088139	85109853	21715	2	381287	uc007btj.1	-2258	ENSMUSG00000089844	A530032D15Rik	RIKEN cDNA A530032D15Rik gene
chr1	85112111	85112633	523	524	85112467	125	57.6358	6.19807	53.7796	LN-3_peak_1275d	Promoter (2-3kb)	1	85088139	85109853	21715	2	381287	uc007btj.1	-2258	ENSMUSG00000089844	A530032D15Rik	RIKEN cDNA A530032D15Rik gene
chr1	85112852	85113568	717	718	85113015	159	40.3222	3.5302	36.6867	LN-3_peak_1276a	Promoter (2-3kb)	1	85088139	85109853	21715	2	381287	uc007btj.1	-2999	ENSMUSG00000089844	A530032D15Rik	RIKEN cDNA A530032D15Rik gene
chr1	85112852	85113568	717	718	85113297	305	118.047	5.33841	113.843	LN-3_peak_1276b	Promoter (2-3kb)	1	85088139	85109853	21715	2	381287	uc007btj.1	-2999	ENSMUSG00000089844	A530032D15Rik	RIKEN cDNA A530032D15Rik gene
chr1	85112859	85113544	686	687	85113007	148	36.3544	3.4318	32.7809	LN-1_ss_peak_1389a	Exon (uc007btk.1/uc007btk.1, exon 6 of 6)	1	85088139	85109853	21715	2	381287	uc007btj.1	-3006	ENSMUSG00000089844	A530032D15Rik	RIKEN cDNA A530032D15Rik gene
chr1	85112859	85113544	686	687	85113286	270	88.4758	4.49756	84.3328	LN-1_ss_peak_1389b	Exon (uc007btk.1/uc007btk.1, exon 6 of 6)	1	85088139	85109853	21715	2	381287	uc007btj.1	-3006	ENSMUSG00000089844	A530032D15Rik	RIKEN cDNA A530032D15Rik gene
chr1	85113854	85114615	762	763	85114099	129	38.8291	4.02151	35.2175	LN-3_peak_1277a	Exon (uc007btk.1/uc007btk.1, exon 6 of 6)	1	85088139	85109853	21715	2	381287	uc007btj.1	-4001	ENSMUSG00000089844	A530032D15Rik	RIKEN cDNA A530032D15Rik gene
chr1	85113854	85114615	762	763	85114231	118	44.0063	4.89148	40.3136	LN-3_peak_1277b	Exon (uc007btk.1/uc007btk.1, exon 6 of 6)	1	85088139	85109853	21715	2	381287	uc007btj.1	-4001	ENSMUSG00000089844	A530032D15Rik	RIKEN cDNA A530032D15Rik gene
chr1	85113854	85114615	762	763	85114348	167	75.1344	6.1477	71.14	LN-3_peak_1277c	Exon (uc007btk.1/uc007btk.1, exon 6 of 6)	1	85088139	85109853	21715	2	381287	uc007btj.1	-4001	ENSMUSG00000089844	A530032D15Rik	RIKEN cDNA A530032D15Rik gene
chr1	85113855	85114591	737	738	85114012	126	39.5594	4.16865	35.9261	LN-1_ss_peak_1390a	Exon (uc007btk.1/uc007btk.1, exon 6 of 6)	1	85088139	85109853	21715	2	381287	uc007btj.1	-4002	ENSMUSG00000089844	A530032D15Rik	RIKEN cDNA A530032D15Rik gene
chr1	85113855	85114591	737	738	85114409	167	76.1351	6.24448	72.0834	LN-1_ss_peak_1390b	Exon (uc007btk.1/uc007btk.1, exon 6 of 6)	1	85088139	85109853	21715	2	381287	uc007btj.1	-4002	ENSMUSG00000089844	A530032D15Rik	RIKEN cDNA A530032D15Rik gene
chr1	85114743	85115460	718	719	85114891	81	28.1478	4.41787	24.7337	LN-1_ss_peak_1391a	Intron (uc007btf.1/uc007btf.1, intron 3 of 3)	1	85088139	85109853	21715	2	381287	uc007btj.1	-4890	ENSMUSG00000089844	A530032D15Rik	RIKEN cDNA A530032D15Rik gene
chr1	85114743	85115460	718	719	85115199	64	17.5138	3.50197	14.3642	LN-1_ss_peak_1391b	Intron (uc007btf.1/uc007btf.1, intron 3 of 3)	1	85088139	85109853	21715	2	381287	uc007btj.1	-4890	ENSMUSG00000089844	A530032D15Rik	RIKEN cDNA A530032D15Rik gene
chr1	85114750	85115411	662	663	85114878	70	19.448	3.57834	16.2239	LN-3_peak_1278a	Intron (uc007btf.1/uc007btf.1, intron 3 of 3)	1	85088139	85109853	21715	2	381287	uc007btj.1	-4897	ENSMUSG00000089844	A530032D15Rik	RIKEN cDNA A530032D15Rik gene
chr1	85114750	85115411	662	663	85115193	70	19.448	3.57834	16.2239	LN-3_peak_1278b	Intron (uc007btf.1/uc007btf.1, intron 3 of 3)	1	85088139	85109853	21715	2	381287	uc007btj.1	-4897	ENSMUSG00000089844	A530032D15Rik	RIKEN cDNA A530032D15Rik gene
chr1	85115545	85115844	300	301	85115601	42	6.67494	2.31669	3.94057	LN-1_ss_peak_1392a	Intron (uc007btf.1/uc007btf.1, intron 3 of 3)	1	85088139	85109853	21715	2	381287	uc007btj.1	-5692	ENSMUSG00000089844	A530032D15Rik	RIKEN cDNA A530032D15Rik gene
chr1	85115545	85115844	300	301	85115694	47	8.79205	2.58607	5.94932	LN-1_ss_peak_1392b	Intron (uc007btf.1/uc007btf.1, intron 3 of 3)	1	85088139	85109853	21715	2	381287	uc007btj.1	-5692	ENSMUSG00000089844	A530032D15Rik	RIKEN cDNA A530032D15Rik gene
chr1	85116171	85116472	302	303	85116285	59	13.4368	3.02395	10.3885	LN-3_peak_1279a	Intron (uc007btf.1/uc007btf.1, intron 3 of 3)	1	85088139	85109853	21715	2	381287	uc007btj.1	-6318	ENSMUSG00000089844	A530032D15Rik	RIKEN cDNA A530032D15Rik gene
chr1	85116171	85116472	302	303	85116373	58	12.9306	2.97355	9.89968	LN-3_peak_1279b	Intron (uc007btf.1/uc007btf.1, intron 3 of 3)	1	85088139	85109853	21715	2	381287	uc007btj.1	-6318	ENSMUSG00000089844	A530032D15Rik	RIKEN cDNA A530032D15Rik gene
chr1	85116203	85116493	291	292	85116287	53	11.6189	2.90933	8.66054	LN-1_ss_peak_1393a	Intron (uc007btf.1/uc007btf.1, intron 3 of 3)	1	85088139	85109853	21715	2	381287	uc007btj.1	-6350	ENSMUSG00000089844	A530032D15Rik	RIKEN cDNA A530032D15Rik gene
chr1	85116203	85116493	291	292	85116368	54	12.1183	2.96321	9.14136	LN-1_ss_peak_1393b	Intron (uc007btf.1/uc007btf.1, intron 3 of 3)	1	85088139	85109853	21715	2	381287	uc007btj.1	-6350	ENSMUSG00000089844	A530032D15Rik	RIKEN cDNA A530032D15Rik gene
chr1	85116894	85117271	378	379	85117010	59	14.7275	3.23259	11.6618	LN-1_ss_peak_1394	Intron (uc007btf.1/uc007btf.1, intron 3 of 3)	1	85088139	85109853	21715	2	381287	uc007btj.1	-7041	ENSMUSG00000089844	A530032D15Rik	RIKEN cDNA A530032D15Rik gene
chr1	85116958	85117216	259	260	85117066	66	17.1718	3.37674	14.009	LN-3_peak_1280	Intron (uc007btf.1/uc007btf.1, intron 3 of 3)	1	85088139	85109853	21715	2	381287	uc007btj.1	-7105	ENSMUSG00000089844	A530032D15Rik	RIKEN cDNA A530032D15Rik gene
chr1	85117517	85117804	288	289	85117652	94	34.9661	4.78792	31.4184	LN-3_peak_1281	Intron (uc007btf.1/uc007btf.1, intron 3 of 3)	1	85088139	85109853	21715	2	381287	uc007btj.1	-7664	ENSMUSG00000089844	A530032D15Rik	RIKEN cDNA A530032D15Rik gene
chr1	85117542	85117797	256	257	85117735	64	17.5138	3.50197	14.3642	LN-1_ss_peak_1395	Intron (uc007btf.1/uc007btf.1, intron 3 of 3)	1	85088139	85109853	21715	2	381287	uc007btj.1	-7689	ENSMUSG00000089844	A530032D15Rik	RIKEN cDNA A530032D15Rik gene
chr1	85118251	85118597	347	348	85118381	66	18.6748	3.60973	15.4928	LN-1_ss_peak_1396	Intron (uc007btf.1/uc007btf.1, intron 3 of 3)	1	85088139	85109853	21715	2	381287	uc007btj.1	-8398	ENSMUSG00000089844	A530032D15Rik	RIKEN cDNA A530032D15Rik gene
chr1	85118283	85118644	362	363	85118400	62	14.9973	3.17515	11.8985	LN-3_peak_1282	Intron (uc007btf.1/uc007btf.1, intron 3 of 3)	1	85088139	85109853	21715	2	381287	uc007btj.1	-8430	ENSMUSG00000089844	A530032D15Rik	RIKEN cDNA A530032D15Rik gene
chr1	85118943	85119085	143	144	85118999	49	9.70115	2.69383	6.81855	LN-1_ss_peak_1397	Intron (uc007btf.1/uc007btf.1, intron 3 of 3)	1	85088139	85109853	21715	2	381287	uc007btj.1	-9090	ENSMUSG00000089844	A530032D15Rik	RIKEN cDNA A530032D15Rik gene
chr1	85118954	85119032	79	80	85119003	43	6.27113	2.21756	3.5545	LN-3_peak_1283	Intron (uc007btf.1/uc007btf.1, intron 3 of 3)	1	85088139	85109853	21715	2	381287	uc007btj.1	-9101	ENSMUSG00000089844	A530032D15Rik	RIKEN cDNA A530032D15Rik gene
chr1	85119171	85119494	324	325	85119303	95	35.6743	4.83832	32.1141	LN-3_peak_1284	Intron (uc007btf.1/uc007btf.1, intron 3 of 3)	1	85088139	85109853	21715	2	381287	uc007btj.1	-9318	ENSMUSG00000089844	A530032D15Rik	RIKEN cDNA A530032D15Rik gene
chr1	85119185	85119471	287	288	85119304	94	37.3211	5.11827	33.7268	LN-1_ss_peak_1398	Intron (uc007btf.1/uc007btf.1, intron 3 of 3)	1	85088139	85109853	21715	2	381287	uc007btj.1	-9332	ENSMUSG00000089844	A530032D15Rik	RIKEN cDNA A530032D15Rik gene
chr1	85119640	85119780	141	142	85119715	53	10.5096	2.72155	7.56896	LN-3_peak_1285	Intron (uc007btf.1/uc007btf.1, intron 3 of 3)	1	85088139	85109853	21715	2	381287	uc007btj.1	-9787	ENSMUSG00000089844	A530032D15Rik	RIKEN cDNA A530032D15Rik gene
chr1	85119685	85119801	117	118	85119742	40	5.8942	2.20894	3.20759	LN-1_ss_peak_1399	Intron (uc007btf.1/uc007btf.1, intron 3 of 3)	1	85088139	85109853	21715	2	381287	uc007btj.1	-9832	ENSMUSG00000089844	A530032D15Rik	RIKEN cDNA A530032D15Rik gene
chr1	85120495	85121055	561	562	85120737	119	30.8063	3.5302	27.3419	LN-3_peak_1286a	Intron (uc007btf.1/uc007btf.1, intron 3 of 3)	1	85088139	85109853	21715	2	381287	uc007btj.1	-10642	ENSMUSG00000089844	A530032D15Rik	RIKEN cDNA A530032D15Rik gene
chr1	85120495	85121055	561	562	85120851	131	41.0234	4.16934	37.3765	LN-3_peak_1286b	Intron (uc007btf.1/uc007btf.1, intron 3 of 3)	1	85088139	85109853	21715	2	381287	uc007btj.1	-10642	ENSMUSG00000089844	A530032D15Rik	RIKEN cDNA A530032D15Rik gene
chr1	85120496	85121067	572	573	85120837	143	49.7805	4.62827	45.9951	LN-1_ss_peak_1400	Intron (uc007btf.1/uc007btf.1, intron 3 of 3)	1	85088139	85109853	21715	2	381287	uc007btj.1	-10643	ENSMUSG00000089844	A530032D15Rik	RIKEN cDNA A530032D15Rik gene
chr1	85121141	85121604	464	465	85121337	88	31.9922	4.65174	28.5014	LN-1_ss_peak_1401a	Intron (uc007btf.1/uc007btf.1, intron 3 of 3)	1	85088139	85109853	21715	2	381287	uc007btj.1	-11288	ENSMUSG00000089844	A530032D15Rik	RIKEN cDNA A530032D15Rik gene
chr1	85121141	85121604	464	465	85121416	103	33.798	4.27748	30.2699	LN-1_ss_peak_1401b	Intron (uc007btf.1/uc007btf.1, intron 3 of 3)	1	85088139	85109853	21715	2	381287	uc007btj.1	-11288	ENSMUSG00000089844	A530032D15Rik	RIKEN cDNA A530032D15Rik gene
chr1	85121166	85121632	467	468	85121429	101	32.9739	4.25093	29.4634	LN-3_peak_1287	Intron (uc007btf.1/uc007btf.1, intron 3 of 3)	1	85088139	85109853	21715	2	381287	uc007btj.1	-11313	ENSMUSG00000089844	A530032D15Rik	RIKEN cDNA A530032D15Rik gene
chr1	85122135	85122292	158	159	85122235	46	8.35049	2.5322	5.52831	LN-1_ss_peak_1402	Intron (uc007btf.1/uc007btf.1, intron 3 of 3)	1	85088139	85109853	21715	2	381287	uc007btj.1	-12282	ENSMUSG00000089844	A530032D15Rik	RIKEN cDNA A530032D15Rik gene
chr1	85122142	85122201	60	61	85122179	41	5.53061	2.11676	2.8739	LN-3_peak_1288	Intron (uc007btf.1/uc007btf.1, intron 3 of 3)	1	85088139	85109853	21715	2	381287	uc007btj.1	-12289	ENSMUSG00000089844	A530032D15Rik	RIKEN cDNA A530032D15Rik gene
chr1	85122928	85123482	555	556	85123038	66	17.1718	3.37674	14.009	LN-3_peak_1289a	Exon (uc029qqa.1/uc029qqa.1, exon 1 of 1)	1	85088139	85109853	21715	2	381287	uc007btj.1	-13075	ENSMUSG00000089844	A530032D15Rik	RIKEN cDNA A530032D15Rik gene
chr1	85122928	85123482	555	556	85123350	134	66.407	6.80389	62.4734	LN-3_peak_1289b	Exon (uc029qqa.1/uc029qqa.1, exon 1 of 1)	1	85088139	85109853	21715	2	381287	uc007btj.1	-13075	ENSMUSG00000089844	A530032D15Rik	RIKEN cDNA A530032D15Rik gene
chr1	85122996	85123151	156	157	85123053	48	9.24232	2.63995	6.37951	LN-1_ss_peak_1403	Exon (uc029qpz.1/uc029qpz.1, exon 1 of 1)	1	85088139	85109853	21715	2	381287	uc007btj.1	-13143	ENSMUSG00000089844	A530032D15Rik	RIKEN cDNA A530032D15Rik gene
chr1	85123220	85123510	291	292	85123354	140	75.3663	7.59659	71.3197	LN-1_ss_peak_1404	Exon (uc029qqa.1/uc029qqa.1, exon 1 of 1)	1	85088139	85109853	21715	2	381287	uc007btj.1	-13367	ENSMUSG00000089844	A530032D15Rik	RIKEN cDNA A530032D15Rik gene
chr1	85123635	85123913	279	280	85123785	70	19.448	3.57834	16.2239	LN-3_peak_1290	Intron (uc007btf.1/uc007btf.1, intron 3 of 3)	1	85088139	85109853	21715	2	381287	uc007btj.1	-13782	ENSMUSG00000089844	A530032D15Rik	RIKEN cDNA A530032D15Rik gene
chr1	85123697	85123896	200	201	85123780	47	8.79205	2.58607	5.94932	LN-1_ss_peak_1405	Intron (uc007btf.1/uc007btf.1, intron 3 of 3)	1	85088139	85109853	21715	2	381287	uc007btj.1	-13844	ENSMUSG00000089844	A530032D15Rik	RIKEN cDNA A530032D15Rik gene
chr1	85124630	85124789	160	161	85124730	51	10.6439	2.80158	7.72291	LN-1_ss_peak_1406	Intron (uc007btf.1/uc007btf.1, intron 3 of 3)	1	85088139	85109853	21715	2	381287	uc007btj.1	-14777	ENSMUSG00000089844	A530032D15Rik	RIKEN cDNA A530032D15Rik gene
chr1	85124647	85124777	131	132	85124742	44	6.65558	2.26796	3.91197	LN-3_peak_1291	Intron (uc007btf.1/uc007btf.1, intron 3 of 3)	1	85088139	85109853	21715	2	381287	uc007btj.1	-14794	ENSMUSG00000089844	A530032D15Rik	RIKEN cDNA A530032D15Rik gene
chr1	85124855	85125045	191	192	85124974	61	15.8216	3.34034	12.7217	LN-1_ss_peak_1407	Intron (uc007btf.1/uc007btf.1, intron 3 of 3)	1	85088139	85109853	21715	2	381287	uc007btj.1	-15002	ENSMUSG00000089844	A530032D15Rik	RIKEN cDNA A530032D15Rik gene
chr1	85124858	85125040	183	184	85124963	56	11.9399	2.87275	8.94408	LN-3_peak_1292	Intron (uc007btf.1/uc007btf.1, intron 3 of 3)	1	85088139	85109853	21715	2	381287	uc007btj.1	-15005	ENSMUSG00000089844	A530032D15Rik	RIKEN cDNA A530032D15Rik gene
chr1	85125503	85125603	101	102	85125557	44	6.65558	2.26796	3.91197	LN-3_peak_1293	Intron (uc007btf.1/uc007btf.1, intron 3 of 3)	1	85088139	85109853	21715	2	381287	uc007btj.1	-15650	ENSMUSG00000089844	A530032D15Rik	RIKEN cDNA A530032D15Rik gene
chr1	85126693	85126992	300	301	85126835	79	26.8117	4.31012	23.4271	LN-1_ss_peak_1408	Intron (uc007btf.1/uc007btf.1, intron 3 of 3)	1	85088139	85109853	21715	2	381287	uc007btj.1	-16840	ENSMUSG00000089844	A530032D15Rik	RIKEN cDNA A530032D15Rik gene
chr1	85126707	85126986	280	281	85126839	78	24.284	3.98153	20.9448	LN-3_peak_1294	Intron (uc007btf.1/uc007btf.1, intron 3 of 3)	1	85088139	85109853	21715	2	381287	uc007btj.1	-16854	ENSMUSG00000089844	A530032D15Rik	RIKEN cDNA A530032D15Rik gene
chr1	85127066	85127233	168	169	85127161	43	7.07986	2.37057	4.3226	LN-1_ss_peak_1409	Intron (uc007btf.1/uc007btf.1, intron 3 of 3)	1	85088139	85109853	21715	2	381287	uc007btj.1	-17213	ENSMUSG00000089844	A530032D15Rik	RIKEN cDNA A530032D15Rik gene
chr1	85129214	85129656	443	444	85129294	41	6.27965	2.26281	3.56868	LN-1_ss_peak_1410a	Intron (uc007btf.1/uc007btf.1, intron 3 of 3)	1	85088139	85109853	21715	2	381287	uc007btj.1	-19361	ENSMUSG00000089844	A530032D15Rik	RIKEN cDNA A530032D15Rik gene
chr1	85129214	85129656	443	444	85129379	38	5.15365	2.10118	2.519	LN-1_ss_peak_1410b	Intron (uc007btf.1/uc007btf.1, intron 3 of 3)	1	85088139	85109853	21715	2	381287	uc007btj.1	-19361	ENSMUSG00000089844	A530032D15Rik	RIKEN cDNA A530032D15Rik gene
chr1	85129214	85129656	443	444	85129558	61	15.8216	3.34034	12.7217	LN-1_ss_peak_1410c	Intron (uc007btf.1/uc007btf.1, intron 3 of 3)	1	85088139	85109853	21715	2	381287	uc007btj.1	-19361	ENSMUSG00000089844	A530032D15Rik	RIKEN cDNA A530032D15Rik gene
chr1	85129494	85129620	127	128	85129565	49	8.71242	2.51996	5.85148	LN-3_peak_1295	Intron (uc007btf.1/uc007btf.1, intron 3 of 3)	1	85088139	85109853	21715	2	381287	uc007btj.1	-19641	ENSMUSG00000089844	A530032D15Rik	RIKEN cDNA A530032D15Rik gene
chr1	85130701	85130807	107	108	85130769	43	6.27113	2.21756	3.5545	LN-3_peak_1296	Intron (uc007btf.1/uc007btf.1, intron 3 of 3)	1	85088139	85109853	21715	2	381287	uc007btj.1	-20848	ENSMUSG00000089844	A530032D15Rik	RIKEN cDNA A530032D15Rik gene
chr1	85131125	85131334	210	211	85131225	61	14.4703	3.12475	11.3881	LN-3_peak_1297	Intron (uc007btf.1/uc007btf.1, intron 3 of 3)	1	85088139	85109853	21715	2	381287	uc007btj.1	-21272	ENSMUSG00000089844	A530032D15Rik	RIKEN cDNA A530032D15Rik gene
chr1	85131126	85131336	211	212	85131180	57	13.6618	3.12484	10.6312	LN-1_ss_peak_1411	Intron (uc007btf.1/uc007btf.1, intron 3 of 3)	1	85088139	85109853	21715	2	381287	uc007btj.1	-21273	ENSMUSG00000089844	A530032D15Rik	RIKEN cDNA A530032D15Rik gene
chr1	85132288	85132643	356	357	85132408	62	16.3789	3.39422	13.2623	LN-1_ss_peak_1412a	Intron (uc007btf.1/uc007btf.1, intron 3 of 3)	1	85088139	85109853	21715	2	381287	uc007btj.1	-22435	ENSMUSG00000089844	A530032D15Rik	RIKEN cDNA A530032D15Rik gene
chr1	85132288	85132643	356	357	85132559	48	9.24232	2.63995	6.37951	LN-1_ss_peak_1412b	Intron (uc007btf.1/uc007btf.1, intron 3 of 3)	1	85088139	85109853	21715	2	381287	uc007btj.1	-22435	ENSMUSG00000089844	A530032D15Rik	RIKEN cDNA A530032D15Rik gene
chr1	85132290	85132718	429	430	85132418	60	13.95	3.07435	10.8847	LN-3_peak_1298a	Intron (uc007btf.1/uc007btf.1, intron 3 of 3)	1	85088139	85109853	21715	2	381287	uc007btj.1	-22437	ENSMUSG00000089844	A530032D15Rik	RIKEN cDNA A530032D15Rik gene
chr1	85132290	85132718	429	430	85132544	55	11.4555	2.82235	8.47772	LN-3_peak_1298b	Intron (uc007btf.1/uc007btf.1, intron 3 of 3)	1	85088139	85109853	21715	2	381287	uc007btj.1	-22437	ENSMUSG00000089844	A530032D15Rik	RIKEN cDNA A530032D15Rik gene
chr1	85133329	85133491	163	164	85133372	47	8.79205	2.58607	5.94932	LN-1_ss_peak_1413	Intron (uc007btf.1/uc007btf.1, intron 3 of 3)	1	85088139	85109853	21715	2	381287	uc007btj.1	-23476	ENSMUSG00000089844	A530032D15Rik	RIKEN cDNA A530032D15Rik gene
chr1	85133351	85133421	71	72	85133409	41	5.53061	2.11676	2.8739	LN-3_peak_1299	Intron (uc007btf.1/uc007btf.1, intron 3 of 3)	1	85088139	85109853	21715	2	381287	uc007btj.1	-23498	ENSMUSG00000089844	A530032D15Rik	RIKEN cDNA A530032D15Rik gene
chr1	85139376	85139594	219	220	85139459	58	14.1911	3.17871	11.1426	LN-1_ss_peak_1414	Intron (uc007btf.1/uc007btf.1, intron 3 of 3)	1	85088139	85109853	21715	2	381287	uc007btj.1	-29523	ENSMUSG00000089844	A530032D15Rik	RIKEN cDNA A530032D15Rik gene
chr1	85139376	85139581	206	207	85139458	59	13.4368	3.02395	10.3885	LN-3_peak_1300	Intron (uc007btf.1/uc007btf.1, intron 3 of 3)	1	85088139	85109853	21715	2	381287	uc007btj.1	-29523	ENSMUSG00000089844	A530032D15Rik	RIKEN cDNA A530032D15Rik gene
chr1	85139912	85140061	150	151	85139980	59	13.4368	3.02395	10.3885	LN-3_peak_1301	Intron (uc007btf.1/uc007btf.1, intron 3 of 3)	1	85088139	85109853	21715	2	381287	uc007btj.1	-30059	ENSMUSG00000089844	A530032D15Rik	RIKEN cDNA A530032D15Rik gene
chr1	85142698	85142925	228	229	85142754	51	9.59487	2.62076	6.69294	LN-3_peak_1302	Intron (uc007btf.1/uc007btf.1, intron 3 of 3)	1	85088139	85109853	21715	2	381287	uc007btj.1	-32845	ENSMUSG00000089844	A530032D15Rik	RIKEN cDNA A530032D15Rik gene
chr1	85147498	85147645	148	149	85147571	54	10.9787	2.77195	8.01943	LN-3_peak_1303	Intron (uc007btf.1/uc007btf.1, intron 3 of 3)	1	85088139	85109853	21715	2	381287	uc007btj.1	-37645	ENSMUSG00000089844	A530032D15Rik	RIKEN cDNA A530032D15Rik gene
chr1	85147505	85147663	159	160	85147594	59	14.7275	3.23259	11.6618	LN-1_ss_peak_1415	Intron (uc007btf.1/uc007btf.1, intron 3 of 3)	1	85088139	85109853	21715	2	381287	uc007btj.1	-37652	ENSMUSG00000089844	A530032D15Rik	RIKEN cDNA A530032D15Rik gene
chr1	85147725	85148378	654	655	85147938	66	18.6748	3.60973	15.4928	LN-1_ss_peak_1416a	Intron (uc007btf.1/uc007btf.1, intron 3 of 3)	1	85088139	85109853	21715	2	381287	uc007btj.1	-37872	ENSMUSG00000089844	A530032D15Rik	RIKEN cDNA A530032D15Rik gene
chr1	85147725	85148378	654	655	85148224	51	10.6439	2.80158	7.72291	LN-1_ss_peak_1416b	Intron (uc007btf.1/uc007btf.1, intron 3 of 3)	1	85088139	85109853	21715	2	381287	uc007btj.1	-37872	ENSMUSG00000089844	A530032D15Rik	RIKEN cDNA A530032D15Rik gene
chr1	85147725	85148378	654	655	85148279	58	14.1911	3.17871	11.1426	LN-1_ss_peak_1416c	Intron (uc007btf.1/uc007btf.1, intron 3 of 3)	1	85088139	85109853	21715	2	381287	uc007btj.1	-37872	ENSMUSG00000089844	A530032D15Rik	RIKEN cDNA A530032D15Rik gene
chr1	85147839	85148364	526	527	85147999	51	9.59487	2.62076	6.69294	LN-3_peak_1304a	Intron (uc007btf.1/uc007btf.1, intron 3 of 3)	1	85088139	85109853	21715	2	381287	uc007btj.1	-37986	ENSMUSG00000089844	A530032D15Rik	RIKEN cDNA A530032D15Rik gene
chr1	85147839	85148364	526	527	85148306	52	10.0483	2.67116	7.12673	LN-3_peak_1304b	Intron (uc007btf.1/uc007btf.1, intron 3 of 3)	1	85088139	85109853	21715	2	381287	uc007btj.1	-37986	ENSMUSG00000089844	A530032D15Rik	RIKEN cDNA A530032D15Rik gene
chr1	85153509	85154010	502	503	85153715	77	25.4971	4.20237	22.1423	LN-1_ss_peak_1417a	Intron (uc007btf.1/uc007btf.1, intron 3 of 3)	1	85088139	85109853	21715	2	381287	uc007btj.1	-43656	ENSMUSG00000089844	A530032D15Rik	RIKEN cDNA A530032D15Rik gene
chr1	85153509	85154010	502	503	85153992	43	7.07986	2.37057	4.3226	LN-1_ss_peak_1417b	Intron (uc007btf.1/uc007btf.1, intron 3 of 3)	1	85088139	85109853	21715	2	381287	uc007btj.1	-43656	ENSMUSG00000089844	A530032D15Rik	RIKEN cDNA A530032D15Rik gene
chr1	85153635	85154071	437	438	85153745	62	14.9973	3.17515	11.8985	LN-3_peak_1305a	Intron (uc007btf.1/uc007btf.1, intron 3 of 3)	1	85088139	85109853	21715	2	381287	uc007btj.1	-43782	ENSMUSG00000089844	A530032D15Rik	RIKEN cDNA A530032D15Rik gene
chr1	85153635	85154071	437	438	85153945	62	14.9973	3.17515	11.8985	LN-3_peak_1305b	Intron (uc007btf.1/uc007btf.1, intron 3 of 3)	1	85088139	85109853	21715	2	381287	uc007btj.1	-43782	ENSMUSG00000089844	A530032D15Rik	RIKEN cDNA A530032D15Rik gene
chr1	85154683	85154760	78	79	85154744	41	6.27965	2.26281	3.56868	LN-1_ss_peak_1418	Intron (uc007btf.1/uc007btf.1, intron 3 of 3)	1	85088139	85109853	21715	2	381287	uc007btj.1	-44830	ENSMUSG00000089844	A530032D15Rik	RIKEN cDNA A530032D15Rik gene
chr1	85154995	85155145	151	152	85155028	42	6.67494	2.31669	3.94057	LN-1_ss_peak_1419	Intron (uc007btf.1/uc007btf.1, intron 3 of 3)	1	85199611	85213762	14152	1	665378	uc007btq.1	-44466	ENSMUSG00000062783	Gm7609	predicted pseudogene 7609
chr1	85155242	85155421	180	181	85155335	49	9.70115	2.69383	6.81855	LN-1_ss_peak_1420	Intron (uc007btf.1/uc007btf.1, intron 3 of 3)	1	85199611	85213762	14152	1	665378	uc007btq.1	-44190	ENSMUSG00000062783	Gm7609	predicted pseudogene 7609
chr1	85156148	85156291	144	145	85156179	39	5.51879	2.15506	2.85754	LN-1_ss_peak_1421	Intron (uc007btf.1/uc007btf.1, intron 3 of 3)	1	85199611	85213762	14152	1	665378	uc007btq.1	-43320	ENSMUSG00000062783	Gm7609	predicted pseudogene 7609
chr1	85156948	85157195	248	249	85156984	50	9.14953	2.57036	6.26788	LN-3_peak_1306a	Intron (uc007btf.1/uc007btf.1, intron 3 of 3)	1	85199611	85213762	14152	1	665378	uc007btq.1	-42416	ENSMUSG00000062783	Gm7609	predicted pseudogene 7609
chr1	85156948	85157195	248	249	85157068	59	13.4368	3.02395	10.3885	LN-3_peak_1306b	Intron (uc007btf.1/uc007btf.1, intron 3 of 3)	1	85199611	85213762	14152	1	665378	uc007btq.1	-42416	ENSMUSG00000062783	Gm7609	predicted pseudogene 7609
chr1	85156950	85157104	155	156	85157057	47	8.79205	2.58607	5.94932	LN-1_ss_peak_1422	Intron (uc007btf.1/uc007btf.1, intron 3 of 3)	1	85199611	85213762	14152	1	665378	uc007btq.1	-42507	ENSMUSG00000062783	Gm7609	predicted pseudogene 7609
chr1	85157807	85158208	402	403	85157861	48	9.24232	2.63995	6.37951	LN-1_ss_peak_1423a	Intron (uc007btf.1/uc007btf.1, intron 3 of 3)	1	85199611	85213762	14152	1	665378	uc007btq.1	-41403	ENSMUSG00000062783	Gm7609	predicted pseudogene 7609
chr1	85157807	85158208	402	403	85158050	87	32.2795	4.74113	28.7795	LN-1_ss_peak_1423b	Intron (uc007btf.1/uc007btf.1, intron 3 of 3)	1	85199611	85213762	14152	1	665378	uc007btq.1	-41403	ENSMUSG00000062783	Gm7609	predicted pseudogene 7609
chr1	85157887	85158196	310	311	85158068	84	28.1406	4.28393	24.7215	LN-3_peak_1307	Intron (uc007btf.1/uc007btf.1, intron 3 of 3)	1	85199611	85213762	14152	1	665378	uc007btq.1	-41415	ENSMUSG00000062783	Gm7609	predicted pseudogene 7609
chr1	85158683	85158877	195	196	85158788	59	14.7275	3.23259	11.6618	LN-1_ss_peak_1424	Intron (uc007btf.1/uc007btf.1, intron 3 of 3)	1	85199611	85213762	14152	1	665378	uc007btq.1	-40734	ENSMUSG00000062783	Gm7609	predicted pseudogene 7609
chr1	85158716	85158871	156	157	85158786	50	9.14953	2.57036	6.26788	LN-3_peak_1308	Intron (uc007btf.1/uc007btf.1, intron 3 of 3)	1	85199611	85213762	14152	1	665378	uc007btq.1	-40740	ENSMUSG00000062783	Gm7609	predicted pseudogene 7609
chr1	85159229	85159303	75	76	85159259	43	7.07986	2.37057	4.3226	LN-1_ss_peak_1425	Intron (uc007btf.1/uc007btf.1, intron 3 of 3)	1	85199611	85213762	14152	1	665378	uc007btq.1	-40308	ENSMUSG00000062783	Gm7609	predicted pseudogene 7609
chr1	85159864	85159961	98	99	85159888	41	5.53061	2.11676	2.8739	LN-3_peak_1309	Intron (uc007btf.1/uc007btf.1, intron 3 of 3)	1	85199611	85213762	14152	1	665378	uc007btq.1	-39650	ENSMUSG00000062783	Gm7609	predicted pseudogene 7609
chr1	85160670	85160833	164	165	85160746	52	11.1274	2.85545	8.18758	LN-1_ss_peak_1426	Intron (uc007btf.1/uc007btf.1, intron 3 of 3)	1	85199611	85213762	14152	1	665378	uc007btq.1	-38778	ENSMUSG00000062783	Gm7609	predicted pseudogene 7609
chr1	85160714	85160773	60	61	85160750	42	5.89608	2.16716	3.20841	LN-3_peak_1310	Intron (uc007btf.1/uc007btf.1, intron 3 of 3)	1	85199611	85213762	14152	1	665378	uc007btq.1	-38838	ENSMUSG00000062783	Gm7609	predicted pseudogene 7609
chr1	85160921	85161084	164	165	85161041	38	5.15365	2.10118	2.519	LN-1_ss_peak_1427	Intron (uc007btf.1/uc007btf.1, intron 3 of 3)	1	85199611	85213762	14152	1	665378	uc007btq.1	-38527	ENSMUSG00000062783	Gm7609	predicted pseudogene 7609
chr1	85161032	85161185	154	155	85161071	53	10.5096	2.72155	7.56896	LN-3_peak_1311	Intron (uc007btf.1/uc007btf.1, intron 3 of 3)	1	85199611	85213762	14152	1	665378	uc007btq.1	-38426	ENSMUSG00000062783	Gm7609	predicted pseudogene 7609
chr1	85161503	85161775	273	274	85161647	68	11.4563	2.52495	8.47846	LN-3_peak_1312	Intron (uc007btf.1/uc007btf.1, intron 3 of 3)	1	85199611	85213762	14152	1	665378	uc007btq.1	-37836	ENSMUSG00000062783	Gm7609	predicted pseudogene 7609
chr1	85161508	85161766	259	260	85161616	65	18.0911	3.55585	14.9252	LN-1_ss_peak_1428	Intron (uc007btf.1/uc007btf.1, intron 3 of 3)	1	85199611	85213762	14152	1	665378	uc007btq.1	-37845	ENSMUSG00000062783	Gm7609	predicted pseudogene 7609
chr1	85162059	85162365	307	308	85162210	115	44.9091	5.11877	41.2043	LN-3_peak_1313	Intron (uc007btf.1/uc007btf.1, intron 3 of 3)	1	85199611	85213762	14152	1	665378	uc007btq.1	-37246	ENSMUSG00000062783	Gm7609	predicted pseudogene 7609
chr1	85162090	85162374	285	286	85162214	119	49.7695	5.5241	45.9843	LN-1_ss_peak_1429	Intron (uc007btf.1/uc007btf.1, intron 3 of 3)	1	85199611	85213762	14152	1	665378	uc007btq.1	-37237	ENSMUSG00000062783	Gm7609	predicted pseudogene 7609
chr1	85162967	85163285	319	320	85163133	114	49.9335	5.7959	46.1613	LN-3_peak_1314	Intron (uc007btf.1/uc007btf.1, intron 3 of 3)	1	85199611	85213762	14152	1	665378	uc007btq.1	-36326	ENSMUSG00000062783	Gm7609	predicted pseudogene 7609
chr1	85162990	85163326	337	338	85163141	133	69.0961	7.21945	65.1019	LN-1_ss_peak_1430	Intron (uc007btf.1/uc007btf.1, intron 3 of 3)	1	85199611	85213762	14152	1	665378	uc007btq.1	-36285	ENSMUSG00000062783	Gm7609	predicted pseudogene 7609
chr1	85163955	85164754	800	801	85164004	48	9.24232	2.63995	6.37951	LN-1_ss_peak_1431a	Intron (uc007btf.1/uc007btf.1, intron 3 of 3)	1	85199611	85213762	14152	1	665378	uc007btq.1	-34857	ENSMUSG00000062783	Gm7609	predicted pseudogene 7609
chr1	85163955	85164754	800	801	85164115	54	9.98922	2.61032	7.10542	LN-1_ss_peak_1431b	Intron (uc007btf.1/uc007btf.1, intron 3 of 3)	1	85199611	85213762	14152	1	665378	uc007btq.1	-34857	ENSMUSG00000062783	Gm7609	predicted pseudogene 7609
chr1	85163955	85164754	800	801	85164474	230	100.455	6.04132	96.2297	LN-1_ss_peak_1431c	Intron (uc007btf.1/uc007btf.1, intron 3 of 3)	1	85199611	85213762	14152	1	665378	uc007btq.1	-34857	ENSMUSG00000062783	Gm7609	predicted pseudogene 7609
chr1	85164032	85164728	697	698	85164485	235	101.223	5.95091	97.092	LN-3_peak_1315	Intron (uc007btf.1/uc007btf.1, intron 3 of 3)	1	85199611	85213762	14152	1	665378	uc007btq.1	-34883	ENSMUSG00000062783	Gm7609	predicted pseudogene 7609
chr1	85164937	85165166	230	231	85165023	55	12.6253	3.01708	9.63025	LN-1_ss_peak_1432	Intron (uc007btf.1/uc007btf.1, intron 3 of 3)	1	85199611	85213762	14152	1	665378	uc007btq.1	-34445	ENSMUSG00000062783	Gm7609	predicted pseudogene 7609
chr1	85164987	85165175	189	190	85165035	57	12.4316	2.92315	9.4181	LN-3_peak_1316	Intron (uc007btf.1/uc007btf.1, intron 3 of 3)	1	85199611	85213762	14152	1	665378	uc007btq.1	-34436	ENSMUSG00000062783	Gm7609	predicted pseudogene 7609
chr1	85165324	85165501	178	179	85165400	53	10.5096	2.72155	7.56896	LN-3_peak_1317	Intron (uc007btf.1/uc007btf.1, intron 3 of 3)	1	85199611	85213762	14152	1	665378	uc007btq.1	-34110	ENSMUSG00000062783	Gm7609	predicted pseudogene 7609
chr1	85165332	85165496	165	166	85165401	56	13.1398	3.07096	10.127	LN-1_ss_peak_1433	Intron (uc007btf.1/uc007btf.1, intron 3 of 3)	1	85199611	85213762	14152	1	665378	uc007btq.1	-34115	ENSMUSG00000062783	Gm7609	predicted pseudogene 7609
chr1	85165791	85166027	237	238	85165925	63	13.9852	2.99076	10.9527	LN-1_ss_peak_1434	Intron (uc007btf.1/uc007btf.1, intron 3 of 3)	1	85199611	85213762	14152	1	665378	uc007btq.1	-33584	ENSMUSG00000062783	Gm7609	predicted pseudogene 7609
chr1	85165817	85166165	349	350	85165918	64	16.0715	3.27595	12.9402	LN-3_peak_1318a	Intron (uc007btf.1/uc007btf.1, intron 3 of 3)	1	85199611	85213762	14152	1	665378	uc007btq.1	-33446	ENSMUSG00000062783	Gm7609	predicted pseudogene 7609
chr1	85165817	85166165	349	350	85166030	59	9.31986	2.40053	6.43757	LN-3_peak_1318b	Intron (uc007btf.1/uc007btf.1, intron 3 of 3)	1	85199611	85213762	14152	1	665378	uc007btq.1	-33446	ENSMUSG00000062783	Gm7609	predicted pseudogene 7609
chr1	85166452	85166854	403	404	85166548	56	13.1398	3.07096	10.127	LN-1_ss_peak_1435a	Intron (uc007btf.1/uc007btf.1, intron 3 of 3)	1	85199611	85213762	14152	1	665378	uc007btq.1	-32757	ENSMUSG00000062783	Gm7609	predicted pseudogene 7609
chr1	85166452	85166854	403	404	85166715	84	30.1909	4.5795	26.7331	LN-1_ss_peak_1435b	Intron (uc007btf.1/uc007btf.1, intron 3 of 3)	1	85199611	85213762	14152	1	665378	uc007btq.1	-32757	ENSMUSG00000062783	Gm7609	predicted pseudogene 7609
chr1	85166480	85166847	368	369	85166687	99	38.5516	5.03992	34.9428	LN-3_peak_1319	Intron (uc007btf.1/uc007btf.1, intron 3 of 3)	1	85199611	85213762	14152	1	665378	uc007btq.1	-32764	ENSMUSG00000062783	Gm7609	predicted pseudogene 7609
chr1	85166923	85167389	467	468	85167140	104	44.9045	5.65703	41.1865	LN-1_ss_peak_1436	Intron (uc007btf.1/uc007btf.1, intron 3 of 3)	1	85199611	85213762	14152	1	665378	uc007btq.1	-32222	ENSMUSG00000062783	Gm7609	predicted pseudogene 7609
chr1	85166943	85167398	456	457	85167124	110	46.8111	5.59431	43.0785	LN-3_peak_1320	Intron (uc007btf.1/uc007btf.1, intron 3 of 3)	1	85199611	85213762	14152	1	665378	uc007btq.1	-32213	ENSMUSG00000062783	Gm7609	predicted pseudogene 7609
chr1	85168083	85168334	252	253	85168218	69	18.8698	3.52794	15.6608	LN-3_peak_1321	Intron (uc007btf.1/uc007btf.1, intron 3 of 3)	1	85199611	85213762	14152	1	665378	uc007btq.1	-31277	ENSMUSG00000062783	Gm7609	predicted pseudogene 7609
chr1	85168096	85168362	267	268	85168233	97	39.5506	5.2799	35.9175	LN-1_ss_peak_1437	Intron (uc007btf.1/uc007btf.1, intron 3 of 3)	1	85199611	85213762	14152	1	665378	uc007btq.1	-31249	ENSMUSG00000062783	Gm7609	predicted pseudogene 7609
chr1	85168499	85168963	465	466	85168654	63	15.0284	3.14823	11.9294	LN-3_peak_1322a	Intron (uc007btf.1/uc007btf.1, intron 3 of 3)	1	85199611	85213762	14152	1	665378	uc007btq.1	-30648	ENSMUSG00000062783	Gm7609	predicted pseudogene 7609
chr1	85168499	85168963	465	466	85168774	78	21.4907	3.59169	18.2201	LN-3_peak_1322b	Intron (uc007btf.1/uc007btf.1, intron 3 of 3)	1	85199611	85213762	14152	1	665378	uc007btq.1	-30648	ENSMUSG00000062783	Gm7609	predicted pseudogene 7609
chr1	85168509	85168994	486	487	85168632	69	20.4639	3.77135	17.2343	LN-1_ss_peak_1438a	Intron (uc007btf.1/uc007btf.1, intron 3 of 3)	1	85199611	85213762	14152	1	665378	uc007btq.1	-30617	ENSMUSG00000062783	Gm7609	predicted pseudogene 7609
chr1	85168509	85168994	486	487	85168865	79	25.4666	4.11175	22.1203	LN-1_ss_peak_1438b	Intron (uc007btf.1/uc007btf.1, intron 3 of 3)	1	85199611	85213762	14152	1	665378	uc007btq.1	-30617	ENSMUSG00000062783	Gm7609	predicted pseudogene 7609
chr1	85169072	85169948	877	878	85169191	77	25.4971	4.20237	22.1423	LN-1_ss_peak_1439a	Intron (uc007btf.1/uc007btf.1, intron 3 of 3)	1	85199611	85213762	14152	1	665378	uc007btq.1	-29663	ENSMUSG00000062783	Gm7609	predicted pseudogene 7609
chr1	85169072	85169948	877	878	85169583	124	61.2677	6.73456	57.3478	LN-1_ss_peak_1439b	Intron (uc007btf.1/uc007btf.1, intron 3 of 3)	1	85199611	85213762	14152	1	665378	uc007btq.1	-29663	ENSMUSG00000062783	Gm7609	predicted pseudogene 7609
chr1	85169103	85169908	806	807	85169208	60	13.95	3.07435	10.8847	LN-3_peak_1323a	Intron (uc007btf.1/uc007btf.1, intron 3 of 3)	1	85199611	85213762	14152	1	665378	uc007btq.1	-29703	ENSMUSG00000062783	Gm7609	predicted pseudogene 7609
chr1	85169103	85169908	806	807	85169508	88	28.028	4.10859	24.6166	LN-3_peak_1323b	Intron (uc007btf.1/uc007btf.1, intron 3 of 3)	1	85199611	85213762	14152	1	665378	uc007btq.1	-29703	ENSMUSG00000062783	Gm7609	predicted pseudogene 7609
chr1	85169103	85169908	806	807	85169598	100	39.2817	5.09031	35.661	LN-3_peak_1323c	Intron (uc007btf.1/uc007btf.1, intron 3 of 3)	1	85199611	85213762	14152	1	665378	uc007btq.1	-29703	ENSMUSG00000062783	Gm7609	predicted pseudogene 7609
chr1	85170019	85170196	178	179	85170094	57	12.4316	2.92315	9.4181	LN-3_peak_1324	Intron (uc007btf.1/uc007btf.1, intron 3 of 3)	1	85199611	85213762	14152	1	665378	uc007btq.1	-29415	ENSMUSG00000062783	Gm7609	predicted pseudogene 7609
chr1	85170048	85170206	159	160	85170144	43	7.07986	2.37057	4.3226	LN-1_ss_peak_1440	Intron (uc007btf.1/uc007btf.1, intron 3 of 3)	1	85199611	85213762	14152	1	665378	uc007btq.1	-29405	ENSMUSG00000062783	Gm7609	predicted pseudogene 7609
chr1	85170706	85170796	91	92	85170756	45	7.04924	2.31836	4.28016	LN-3_peak_1325	Intron (uc007btf.1/uc007btf.1, intron 3 of 3)	1	85199611	85213762	14152	1	665378	uc007btq.1	-28815	ENSMUSG00000062783	Gm7609	predicted pseudogene 7609
chr1	85170716	85171355	640	641	85170775	44	7.49422	2.42444	4.71473	LN-1_ss_peak_1441a	Intron (uc007btf.1/uc007btf.1, intron 3 of 3)	1	85199611	85213762	14152	1	665378	uc007btq.1	-28256	ENSMUSG00000062783	Gm7609	predicted pseudogene 7609
chr1	85170716	85171355	640	641	85170963	53	11.6189	2.90933	8.66054	LN-1_ss_peak_1441b	Intron (uc007btf.1/uc007btf.1, intron 3 of 3)	1	85199611	85213762	14152	1	665378	uc007btq.1	-28256	ENSMUSG00000062783	Gm7609	predicted pseudogene 7609
chr1	85170716	85171355	640	641	85171089	57	13.6618	3.12484	10.6312	LN-1_ss_peak_1441c	Intron (uc007btf.1/uc007btf.1, intron 3 of 3)	1	85199611	85213762	14152	1	665378	uc007btq.1	-28256	ENSMUSG00000062783	Gm7609	predicted pseudogene 7609
chr1	85170716	85171355	640	641	85171210	85	20.9447	3.31632	17.7106	LN-1_ss_peak_1441d	Intron (uc007btf.1/uc007btf.1, intron 3 of 3)	1	85199611	85213762	14152	1	665378	uc007btq.1	-28256	ENSMUSG00000062783	Gm7609	predicted pseudogene 7609
chr1	85170919	85171357	439	440	85170976	44	6.65558	2.26796	3.91197	LN-3_peak_1326a	Intron (uc007btf.1/uc007btf.1, intron 3 of 3)	1	85199611	85213762	14152	1	665378	uc007btq.1	-28254	ENSMUSG00000062783	Gm7609	predicted pseudogene 7609
chr1	85170919	85171357	439	440	85171226	82	25.1852	3.95324	21.83	LN-3_peak_1326b	Intron (uc007btf.1/uc007btf.1, intron 3 of 3)	1	85199611	85213762	14152	1	665378	uc007btq.1	-28254	ENSMUSG00000062783	Gm7609	predicted pseudogene 7609
chr1	85171517	85171668	152	153	85171555	49	8.71242	2.51996	5.85148	LN-3_peak_1327	Intron (uc007btf.1/uc007btf.1, intron 3 of 3)	1	85199611	85213762	14152	1	665378	uc007btq.1	-27943	ENSMUSG00000062783	Gm7609	predicted pseudogene 7609
chr1	85172466	85172750	285	286	85172533	50	9.14953	2.57036	6.26788	LN-3_peak_1328a	Intron (uc007btf.1/uc007btf.1, intron 3 of 3)	1	85199611	85213762	14152	1	665378	uc007btq.1	-26861	ENSMUSG00000062783	Gm7609	predicted pseudogene 7609
chr1	85172466	85172750	285	286	85172634	52	10.0483	2.67116	7.12673	LN-3_peak_1328b	Intron (uc007btf.1/uc007btf.1, intron 3 of 3)	1	85199611	85213762	14152	1	665378	uc007btq.1	-26861	ENSMUSG00000062783	Gm7609	predicted pseudogene 7609
chr1	85172564	85172693	130	131	85172661	40	5.8942	2.20894	3.20759	LN-1_ss_peak_1442	Intron (uc007btf.1/uc007btf.1, intron 3 of 3)	1	85199611	85213762	14152	1	665378	uc007btq.1	-26918	ENSMUSG00000062783	Gm7609	predicted pseudogene 7609
chr1	85175884	85176469	586	587	85175989	75	22.428	3.83034	19.1305	LN-3_peak_1329a	Intron (uc007btf.1/uc007btf.1, intron 3 of 3)	1	85199611	85213762	14152	1	665378	uc007btq.1	-23142	ENSMUSG00000062783	Gm7609	predicted pseudogene 7609
chr1	85175884	85176469	586	587	85176203	43	6.27113	2.21756	3.5545	LN-3_peak_1329b	Intron (uc007btf.1/uc007btf.1, intron 3 of 3)	1	85199611	85213762	14152	1	665378	uc007btq.1	-23142	ENSMUSG00000062783	Gm7609	predicted pseudogene 7609
chr1	85175884	85176469	586	587	85176341	52	10.0483	2.67116	7.12673	LN-3_peak_1329c	Intron (uc007btf.1/uc007btf.1, intron 3 of 3)	1	85199611	85213762	14152	1	665378	uc007btq.1	-23142	ENSMUSG00000062783	Gm7609	predicted pseudogene 7609
chr1	85175895	85176119	225	226	85175994	66	18.6748	3.60973	15.4928	LN-1_ss_peak_1443	Intron (uc007btf.1/uc007btf.1, intron 3 of 3)	1	85199611	85213762	14152	1	665378	uc007btq.1	-23492	ENSMUSG00000062783	Gm7609	predicted pseudogene 7609
chr1	85177808	85178063	256	257	85177932	67	19.2649	3.6636	16.067	LN-1_ss_peak_1444	Intron (uc007btf.1/uc007btf.1, intron 3 of 3)	1	85199611	85213762	14152	1	665378	uc007btq.1	-21548	ENSMUSG00000062783	Gm7609	predicted pseudogene 7609
chr1	85177889	85178099	211	212	85177956	47	7.86345	2.41916	5.0466	LN-3_peak_1330	Intron (uc007btf.1/uc007btf.1, intron 3 of 3)	1	85199611	85213762	14152	1	665378	uc007btq.1	-21512	ENSMUSG00000062783	Gm7609	predicted pseudogene 7609
chr1	85179112	85179374	263	264	85179164	49	8.71242	2.51996	5.85148	LN-3_peak_1331	Intron (uc007bto.1/uc007bto.1, intron 1 of 3)	1	85199611	85213762	14152	1	665378	uc007btq.1	-20237	ENSMUSG00000062783	Gm7609	predicted pseudogene 7609
chr1	85179369	85180236	868	869	85179433	44	7.49422	2.42444	4.71473	LN-1_ss_peak_1445a	Intron (uc007bto.1/uc007bto.1, intron 1 of 3)	1	85199611	85213762	14152	1	665378	uc007btq.1	-19375	ENSMUSG00000062783	Gm7609	predicted pseudogene 7609
chr1	85179369	85180236	868	869	85179682	75	24.2044	4.09461	20.8801	LN-1_ss_peak_1445b	Intron (uc007bto.1/uc007bto.1, intron 1 of 3)	1	85199611	85213762	14152	1	665378	uc007btq.1	-19375	ENSMUSG00000062783	Gm7609	predicted pseudogene 7609
chr1	85179369	85180236	868	869	85180034	92	33.6687	4.70167	30.1475	LN-1_ss_peak_1445c	Intron (uc007bto.1/uc007bto.1, intron 1 of 3)	1	85199611	85213762	14152	1	665378	uc007btq.1	-19375	ENSMUSG00000062783	Gm7609	predicted pseudogene 7609
chr1	85179574	85180232	659	660	85179683	65	16.6184	3.32634	13.4712	LN-3_peak_1332a	Intron (uc007bto.1/uc007bto.1, intron 1 of 3)	1	85199611	85213762	14152	1	665378	uc007btq.1	-19379	ENSMUSG00000062783	Gm7609	predicted pseudogene 7609
chr1	85179574	85180232	659	660	85180053	85	23.9516	3.68652	20.6238	LN-3_peak_1332b	Intron (uc007bto.1/uc007bto.1, intron 1 of 3)	1	85199611	85213762	14152	1	665378	uc007btq.1	-19379	ENSMUSG00000062783	Gm7609	predicted pseudogene 7609
chr1	85180375	85180682	308	309	85180517	137	64.9037	6.44884	60.9478	LN-1_ss_peak_1446	Exon (uc007btp.1/uc007btp.1, exon 1 of 10)	1	85199611	85213762	14152	1	665378	uc007btq.1	-18929	ENSMUSG00000062783	Gm7609	predicted pseudogene 7609
chr1	85180379	85180634	256	257	85180509	118	53.1159	5.9975	49.3066	LN-3_peak_1333	Exon (uc007btp.1/uc007btp.1, exon 1 of 10)	1	85199611	85213762	14152	1	665378	uc007btq.1	-18977	ENSMUSG00000062783	Gm7609	predicted pseudogene 7609
chr1	85180932	85181218	287	288	85181089	72	15.184	2.92457	12.1154	LN-1_ss_peak_1447	Intron (uc007bto.1/uc007bto.1, intron 1 of 3)	1	85199611	85213762	14152	1	665378	uc007btq.1	-18393	ENSMUSG00000062783	Gm7609	predicted pseudogene 7609
chr1	85181004	85181152	149	150	85181071	49	7.68884	2.34426	4.89459	LN-3_peak_1334	Intron (uc007bto.1/uc007bto.1, intron 1 of 3)	1	85199611	85213762	14152	1	665378	uc007btq.1	-18459	ENSMUSG00000062783	Gm7609	predicted pseudogene 7609
chr1	85181551	85182324	774	775	85181682	74	23.5665	4.04074	20.2577	LN-1_ss_peak_1448a	Intron (uc007bto.1/uc007bto.1, intron 1 of 3)	1	85199611	85213762	14152	1	665378	uc007btq.1	-17287	ENSMUSG00000062783	Gm7609	predicted pseudogene 7609
chr1	85181551	85182324	774	775	85181779	70	19.5225	3.58944	16.3225	LN-1_ss_peak_1448b	Intron (uc007bto.1/uc007bto.1, intron 1 of 3)	1	85199611	85213762	14152	1	665378	uc007btq.1	-17287	ENSMUSG00000062783	Gm7609	predicted pseudogene 7609
chr1	85181551	85182324	774	775	85181960	61	15.8216	3.34034	12.7217	LN-1_ss_peak_1448c	Intron (uc007bto.1/uc007bto.1, intron 1 of 3)	1	85199611	85213762	14152	1	665378	uc007btq.1	-17287	ENSMUSG00000062783	Gm7609	predicted pseudogene 7609
chr1	85181551	85182324	774	775	85182046	77	23.3034	3.87982	20.0069	LN-1_ss_peak_1448d	Intron (uc007bto.1/uc007bto.1, intron 1 of 3)	1	85199611	85213762	14152	1	665378	uc007btq.1	-17287	ENSMUSG00000062783	Gm7609	predicted pseudogene 7609
chr1	85181575	85182325	751	752	85181692	79	24.9136	4.03193	21.5608	LN-3_peak_1335a	Intron (uc007bto.1/uc007bto.1, intron 1 of 3)	1	85199611	85213762	14152	1	665378	uc007btq.1	-17286	ENSMUSG00000062783	Gm7609	predicted pseudogene 7609
chr1	85181575	85182325	751	752	85182126	100	35.4585	4.59191	31.9055	LN-3_peak_1335b	Intron (uc007bto.1/uc007bto.1, intron 1 of 3)	1	85199611	85213762	14152	1	665378	uc007btq.1	-17286	ENSMUSG00000062783	Gm7609	predicted pseudogene 7609
chr1	85182759	85183760	1002	1003	85182941	169	97.6881	8.50185	93.5738	LN-3_peak_1336a	Intron (uc007bto.1/uc007bto.1, intron 1 of 3)	1	85199611	85213762	14152	1	665378	uc007btq.1	-15851	ENSMUSG00000062783	Gm7609	predicted pseudogene 7609
chr1	85182759	85183760	1002	1003	85183192	180	93.9525	7.43022	89.8561	LN-3_peak_1336b	Intron (uc007bto.1/uc007bto.1, intron 1 of 3)	1	85199611	85213762	14152	1	665378	uc007btq.1	-15851	ENSMUSG00000062783	Gm7609	predicted pseudogene 7609
chr1	85182759	85183760	1002	1003	85183614	152	56.2499	4.93658	52.408	LN-3_peak_1336c	Intron (uc007bto.1/uc007bto.1, intron 1 of 3)	1	85199611	85213762	14152	1	665378	uc007btq.1	-15851	ENSMUSG00000062783	Gm7609	predicted pseudogene 7609
chr1	85182764	85183791	1028	1029	85182941	148	79.8833	7.65814	75.803	LN-1_ss_peak_1449a	Intron (uc007bto.1/uc007bto.1, intron 1 of 3)	1	85199611	85213762	14152	1	665378	uc007btq.1	-15820	ENSMUSG00000062783	Gm7609	predicted pseudogene 7609
chr1	85182764	85183791	1028	1029	85183186	158	76.9701	6.74329	72.9117	LN-1_ss_peak_1449b	Intron (uc007bto.1/uc007bto.1, intron 1 of 3)	1	85199611	85213762	14152	1	665378	uc007btq.1	-15820	ENSMUSG00000062783	Gm7609	predicted pseudogene 7609
chr1	85182764	85183791	1028	1029	85183603	157	62.7057	5.357	58.7723	LN-1_ss_peak_1449c	Intron (uc007bto.1/uc007bto.1, intron 1 of 3)	1	85199611	85213762	14152	1	665378	uc007btq.1	-15820	ENSMUSG00000062783	Gm7609	predicted pseudogene 7609
chr1	85183964	85184183	220	221	85184112	67	19.2649	3.6636	16.067	LN-1_ss_peak_1450	Intron (uc007bto.1/uc007bto.1, intron 1 of 3)	1	85199611	85213762	14152	1	665378	uc007btq.1	-15428	ENSMUSG00000062783	Gm7609	predicted pseudogene 7609
chr1	85184028	85184207	180	181	85184129	53	10.5096	2.72155	7.56896	LN-3_peak_1337	Intron (uc007bto.1/uc007bto.1, intron 1 of 3)	1	85199611	85213762	14152	1	665378	uc007btq.1	-15404	ENSMUSG00000062783	Gm7609	predicted pseudogene 7609
chr1	85184595	85184930	336	337	85184649	43	7.07986	2.37057	4.3226	LN-1_ss_peak_1451a	Intron (uc007bto.1/uc007bto.1, intron 1 of 3)	1	85199611	85213762	14152	1	665378	uc007btq.1	-14681	ENSMUSG00000062783	Gm7609	predicted pseudogene 7609
chr1	85184595	85184930	336	337	85184728	45	7.91782	2.47832	5.11681	LN-1_ss_peak_1451b	Intron (uc007bto.1/uc007bto.1, intron 1 of 3)	1	85199611	85213762	14152	1	665378	uc007btq.1	-14681	ENSMUSG00000062783	Gm7609	predicted pseudogene 7609
chr1	85184595	85184930	336	337	85184888	44	7.49422	2.42444	4.71473	LN-1_ss_peak_1451c	Intron (uc007bto.1/uc007bto.1, intron 1 of 3)	1	85199611	85213762	14152	1	665378	uc007btq.1	-14681	ENSMUSG00000062783	Gm7609	predicted pseudogene 7609
chr1	85184650	85184913	264	265	85184851	47	7.86345	2.41916	5.0466	LN-3_peak_1338	Intron (uc007bto.1/uc007bto.1, intron 1 of 3)	1	85199611	85213762	14152	1	665378	uc007btq.1	-14698	ENSMUSG00000062783	Gm7609	predicted pseudogene 7609
chr1	85185124	85185456	333	334	85185298	86	29.4671	4.38473	26.0221	LN-3_peak_1339	Intron (uc007bto.1/uc007bto.1, intron 1 of 3)	1	85199611	85213762	14152	1	665378	uc007btq.1	-14155	ENSMUSG00000062783	Gm7609	predicted pseudogene 7609
chr1	85185151	85185405	255	256	85185251	68	19.8613	3.71748	16.6476	LN-1_ss_peak_1452	Intron (uc007bto.1/uc007bto.1, intron 1 of 3)	1	85199611	85213762	14152	1	665378	uc007btq.1	-14206	ENSMUSG00000062783	Gm7609	predicted pseudogene 7609
chr1	85185529	85186358	830	831	85185622	56	11.9399	2.87275	8.94408	LN-3_peak_1340a	Exon (uc007btp.1/uc007btp.1, exon 3 of 10)	1	85199611	85213762	14152	1	665378	uc007btq.1	-13253	ENSMUSG00000062783	Gm7609	predicted pseudogene 7609
chr1	85185529	85186358	830	831	85185861	50	9.14953	2.57036	6.26788	LN-3_peak_1340b	Exon (uc007btp.1/uc007btp.1, exon 3 of 10)	1	85199611	85213762	14152	1	665378	uc007btq.1	-13253	ENSMUSG00000062783	Gm7609	predicted pseudogene 7609
chr1	85185529	85186358	830	831	85186222	83	27.4848	4.23353	24.0783	LN-3_peak_1340c	Exon (uc007btp.1/uc007btp.1, exon 3 of 10)	1	85199611	85213762	14152	1	665378	uc007btq.1	-13253	ENSMUSG00000062783	Gm7609	predicted pseudogene 7609
chr1	85185547	85186380	834	835	85185665	57	13.6618	3.12484	10.6312	LN-1_ss_peak_1453a	Exon (uc007btp.1/uc007btp.1, exon 3 of 10)	1	85199611	85213762	14152	1	665378	uc007btq.1	-13231	ENSMUSG00000062783	Gm7609	predicted pseudogene 7609
chr1	85185547	85186380	834	835	85185918	47	8.79205	2.58607	5.94932	LN-1_ss_peak_1453b	Exon (uc007btp.1/uc007btp.1, exon 3 of 10)	1	85199611	85213762	14152	1	665378	uc007btq.1	-13231	ENSMUSG00000062783	Gm7609	predicted pseudogene 7609
chr1	85185547	85186380	834	835	85186075	55	12.6253	3.01708	9.63025	LN-1_ss_peak_1453c	Exon (uc007btp.1/uc007btp.1, exon 3 of 10)	1	85199611	85213762	14152	1	665378	uc007btq.1	-13231	ENSMUSG00000062783	Gm7609	predicted pseudogene 7609
chr1	85185547	85186380	834	835	85186212	77	25.4971	4.20237	22.1423	LN-1_ss_peak_1453d	Exon (uc007btp.1/uc007btp.1, exon 3 of 10)	1	85199611	85213762	14152	1	665378	uc007btq.1	-13231	ENSMUSG00000062783	Gm7609	predicted pseudogene 7609
chr1	85186445	85186721	277	278	85186593	78	26.1517	4.25624	22.7821	LN-1_ss_peak_1454	Intron (uc007bto.1/uc007bto.1, intron 1 of 3)	1	85199611	85213762	14152	1	665378	uc007btq.1	-12890	ENSMUSG00000062783	Gm7609	predicted pseudogene 7609
chr1	85186455	85186769	315	316	85186604	100	39.2817	5.09031	35.661	LN-3_peak_1341	Intron (uc007bto.1/uc007bto.1, intron 1 of 3)	1	85199611	85213762	14152	1	665378	uc007btq.1	-12842	ENSMUSG00000062783	Gm7609	predicted pseudogene 7609
chr1	85187433	85187699	267	268	85187566	95	35.6743	4.83832	32.1141	LN-3_peak_1342	Intron (uc007bto.1/uc007bto.1, intron 1 of 3)	1	85199611	85213762	14152	1	665378	uc007btq.1	-11912	ENSMUSG00000062783	Gm7609	predicted pseudogene 7609
chr1	85187449	85187695	247	248	85187573	112	51.2686	6.08804	47.4645	LN-1_ss_peak_1455	Intron (uc007bto.1/uc007bto.1, intron 1 of 3)	1	85199611	85213762	14152	1	665378	uc007btq.1	-11916	ENSMUSG00000062783	Gm7609	predicted pseudogene 7609
chr1	85187757	85187994	238	239	85187875	73	21.2186	3.72954	17.9502	LN-3_peak_1343a	Exon (uc007btp.1/uc007btp.1, exon 4 of 10)	1	85199611	85213762	14152	1	665378	uc007btq.1	-11617	ENSMUSG00000062783	Gm7609	predicted pseudogene 7609
chr1	85187757	85187994	238	239	85187928	80	25.5485	4.08233	22.1822	LN-3_peak_1343b	Exon (uc007btp.1/uc007btp.1, exon 4 of 10)	1	85199611	85213762	14152	1	665378	uc007btq.1	-11617	ENSMUSG00000062783	Gm7609	predicted pseudogene 7609
chr1	85187768	85188008	241	242	85187927	97	39.5506	5.2799	35.9175	LN-1_ss_peak_1456	Exon (uc007btp.1/uc007btp.1, exon 4 of 10)	1	85199611	85213762	14152	1	665378	uc007btq.1	-11603	ENSMUSG00000062783	Gm7609	predicted pseudogene 7609
chr1	85189264	85189470	207	208	85189350	72	22.3078	3.93298	19.0306	LN-1_ss_peak_1457	Intron (uc007bto.1/uc007bto.1, intron 1 of 3)	1	85199611	85213762	14152	1	665378	uc007btq.1	-10141	ENSMUSG00000062783	Gm7609	predicted pseudogene 7609
chr1	85189279	85189458	180	181	85189342	58	12.9306	2.97355	9.89968	LN-3_peak_1344	Intron (uc007bto.1/uc007bto.1, intron 1 of 3)	1	85199611	85213762	14152	1	665378	uc007btq.1	-10153	ENSMUSG00000062783	Gm7609	predicted pseudogene 7609
chr1	85189926	85190202	277	278	85190091	49	8.71242	2.51996	5.85148	LN-3_peak_1345	Intron (uc007bto.1/uc007bto.1, intron 1 of 3)	1	85199611	85213762	14152	1	665378	uc007btq.1	-9409	ENSMUSG00000062783	Gm7609	predicted pseudogene 7609
chr1	85190005	85190139	135	136	85190064	46	8.35049	2.5322	5.52831	LN-1_ss_peak_1458	Intron (uc007bto.1/uc007bto.1, intron 1 of 3)	1	85199611	85213762	14152	1	665378	uc007btq.1	-9472	ENSMUSG00000062783	Gm7609	predicted pseudogene 7609
chr1	85190338	85190574	237	238	85190437	55	11.4555	2.82235	8.47772	LN-3_peak_1346	Intron (uc007bto.1/uc007bto.1, intron 1 of 3)	1	85199611	85213762	14152	1	665378	uc007btq.1	-9037	ENSMUSG00000062783	Gm7609	predicted pseudogene 7609
chr1	85190399	85190569	171	172	85190468	46	8.35049	2.5322	5.52831	LN-1_ss_peak_1459	Intron (uc007bto.1/uc007bto.1, intron 1 of 3)	1	85199611	85213762	14152	1	665378	uc007btq.1	-9042	ENSMUSG00000062783	Gm7609	predicted pseudogene 7609
chr1	85191534	85191623	90	91	85191583	39	5.51879	2.15506	2.85754	LN-1_ss_peak_1460	Intron (uc007bto.1/uc007bto.1, intron 1 of 3)	1	85199611	85213762	14152	1	665378	uc007btq.1	-7988	ENSMUSG00000062783	Gm7609	predicted pseudogene 7609
chr1	85191631	85191737	107	108	85191700	41	5.53061	2.11676	2.8739	LN-3_peak_1347	Intron (uc007bto.1/uc007bto.1, intron 1 of 3)	1	85199611	85213762	14152	1	665378	uc007btq.1	-7874	ENSMUSG00000062783	Gm7609	predicted pseudogene 7609
chr1	85191965	85192078	114	115	85191995	41	5.53061	2.11676	2.8739	LN-3_peak_1348	Intron (uc007bto.1/uc007bto.1, intron 1 of 3)	1	85199611	85213762	14152	1	665378	uc007btq.1	-7533	ENSMUSG00000062783	Gm7609	predicted pseudogene 7609
chr1	85192192	85192364	173	174	85192297	48	9.24232	2.63995	6.37951	LN-1_ss_peak_1461	Intron (uc007bto.1/uc007bto.1, intron 1 of 3)	1	85199611	85213762	14152	1	665378	uc007btq.1	-7247	ENSMUSG00000062783	Gm7609	predicted pseudogene 7609
chr1	85195082	85195591	510	511	85195273	133	28.1636	3.06347	24.7493	LN-1_ss_peak_1462a	Intron (uc007bto.1/uc007bto.1, intron 1 of 3)	1	85199611	85213762	14152	1	665378	uc007btq.1	-4020	ENSMUSG00000062783	Gm7609	predicted pseudogene 7609
chr1	85195082	85195591	510	511	85195365	130	35.5428	3.70869	31.9839	LN-1_ss_peak_1462b	Intron (uc007bto.1/uc007bto.1, intron 1 of 3)	1	85199611	85213762	14152	1	665378	uc007btq.1	-4020	ENSMUSG00000062783	Gm7609	predicted pseudogene 7609
chr1	85195082	85195591	510	511	85195434	131	41.8195	4.24258	38.1492	LN-1_ss_peak_1462c	Intron (uc007bto.1/uc007bto.1, intron 1 of 3)	1	85199611	85213762	14152	1	665378	uc007btq.1	-4020	ENSMUSG00000062783	Gm7609	predicted pseudogene 7609
chr1	85195089	85195601	513	514	85195271	121	21.1619	2.69178	17.9038	LN-3_peak_1349a	Intron (uc007bto.1/uc007bto.1, intron 1 of 3)	1	85199611	85213762	14152	1	665378	uc007btq.1	-4010	ENSMUSG00000062783	Gm7609	predicted pseudogene 7609
chr1	85195089	85195601	513	514	85195408	127	41.3927	4.31556	37.7418	LN-3_peak_1349b	Intron (uc007bto.1/uc007bto.1, intron 1 of 3)	1	85199611	85213762	14152	1	665378	uc007btq.1	-4010	ENSMUSG00000062783	Gm7609	predicted pseudogene 7609
chr1	85196209	85196365	157	158	85196252	50	10.1684	2.7477	7.26664	LN-1_ss_peak_1463	Intron (uc007bto.1/uc007bto.1, intron 1 of 3)	1	85199611	85213762	14152	1	665378	uc007btq.1	-3246	ENSMUSG00000062783	Gm7609	predicted pseudogene 7609
chr1	85196222	85196409	188	189	85196284	51	9.59487	2.62076	6.69294	LN-3_peak_1350	Intron (uc007bto.1/uc007bto.1, intron 1 of 3)	1	85199611	85213762	14152	1	665378	uc007btq.1	-3202	ENSMUSG00000062783	Gm7609	predicted pseudogene 7609
chr1	85196802	85197065	264	265	85196935	70	19.448	3.57834	16.2239	LN-3_peak_1351	Promoter (2-3kb)	1	85199611	85213762	14152	1	665378	uc007btq.1	-2546	ENSMUSG00000062783	Gm7609	predicted pseudogene 7609
chr1	85196819	85197064	246	247	85196917	60	15.2711	3.28647	12.1881	LN-1_ss_peak_1464	Promoter (2-3kb)	1	85199611	85213762	14152	1	665378	uc007btq.1	-2547	ENSMUSG00000062783	Gm7609	predicted pseudogene 7609
chr1	85197245	85198210	966	967	85197427	71	17.2156	3.22459	14.0523	LN-3_peak_1352a	Promoter (1-2kb)	1	85199611	85213762	14152	1	665378	uc007btq.1	-1401	ENSMUSG00000062783	Gm7609	predicted pseudogene 7609
chr1	85197245	85198210	966	967	85197578	96	36.1101	4.85105	32.5455	LN-3_peak_1352b	Promoter (1-2kb)	1	85199611	85213762	14152	1	665378	uc007btq.1	-1401	ENSMUSG00000062783	Gm7609	predicted pseudogene 7609
chr1	85197245	85198210	966	967	85197733	152	61.2868	5.40119	57.3966	LN-3_peak_1352c	Promoter (1-2kb)	1	85199611	85213762	14152	1	665378	uc007btq.1	-1401	ENSMUSG00000062783	Gm7609	predicted pseudogene 7609
chr1	85197245	85198210	966	967	85198108	89	23.366	3.49564	20.0519	LN-3_peak_1352d	Promoter (1-2kb)	1	85199611	85213762	14152	1	665378	uc007btq.1	-1401	ENSMUSG00000062783	Gm7609	predicted pseudogene 7609
chr1	85197278	85197923	646	647	85197387	57	13.4139	3.08366	10.3994	LN-1_ss_peak_1465a	Promoter (1-2kb)	1	85199611	85213762	14152	1	665378	uc007btq.1	-1688	ENSMUSG00000062783	Gm7609	predicted pseudogene 7609
chr1	85197278	85197923	646	647	85197710	131	40.8782	4.15608	37.226	LN-1_ss_peak_1465b	Promoter (1-2kb)	1	85199611	85213762	14152	1	665378	uc007btq.1	-1688	ENSMUSG00000062783	Gm7609	predicted pseudogene 7609
chr1	85198004	85198214	211	212	85198122	84	20.8495	3.33133	17.6166	LN-1_ss_peak_1466	Promoter (1-2kb)	1	85199611	85213762	14152	1	665378	uc007btq.1	-1397	ENSMUSG00000062783	Gm7609	predicted pseudogene 7609
chr1	85198284	85200212	1929	1930	85198637	228	75.09	4.4912	71.0958	LN-3_peak_1353a	Promoter (<=1kb)	1	85199611	85213762	14152	1	665378	uc007btq.1	0	ENSMUSG00000062783	Gm7609	predicted pseudogene 7609
chr1	85198284	85200212	1929	1930	85199037	133	45.0322	4.486	41.3261	LN-3_peak_1353b	Promoter (<=1kb)	1	85199611	85213762	14152	1	665378	uc007btq.1	0	ENSMUSG00000062783	Gm7609	predicted pseudogene 7609
chr1	85198284	85200212	1929	1930	85199368	121	38.9903	4.25675	35.3772	LN-3_peak_1353c	Promoter (<=1kb)	1	85199611	85213762	14152	1	665378	uc007btq.1	0	ENSMUSG00000062783	Gm7609	predicted pseudogene 7609
chr1	85198284	85200212	1929	1930	85200089	174	73.2223	5.70778	69.2402	LN-3_peak_1353d	Promoter (<=1kb)	1	85199611	85213762	14152	1	665378	uc007btq.1	0	ENSMUSG00000062783	Gm7609	predicted pseudogene 7609
chr1	85198296	85199748	1453	1454	85198625	194	56.8345	4.0125	52.9639	LN-1_ss_peak_1467a	Promoter (<=1kb)	1	85199611	85213762	14152	1	665378	uc007btq.1	0	ENSMUSG00000062783	Gm7609	predicted pseudogene 7609
chr1	85198296	85199748	1453	1454	85199013	123	39.5541	4.25354	35.921	LN-1_ss_peak_1467b	Promoter (<=1kb)	1	85199611	85213762	14152	1	665378	uc007btq.1	0	ENSMUSG00000062783	Gm7609	predicted pseudogene 7609
chr1	85198296	85199748	1453	1454	85199237	87	23.1424	3.5255	19.8476	LN-1_ss_peak_1467c	Promoter (<=1kb)	1	85199611	85213762	14152	1	665378	uc007btq.1	0	ENSMUSG00000062783	Gm7609	predicted pseudogene 7609
chr1	85198296	85199748	1453	1454	85199408	113	42.2149	4.8839	38.54	LN-1_ss_peak_1467d	Promoter (<=1kb)	1	85199611	85213762	14152	1	665378	uc007btq.1	0	ENSMUSG00000062783	Gm7609	predicted pseudogene 7609
chr1	85199887	85200207	321	322	85200086	156	59.4884	5.09917	55.5886	LN-1_ss_peak_1468	Promoter (<=1kb)	1	85199611	85213762	14152	1	665378	uc007btq.1	276	ENSMUSG00000062783	Gm7609	predicted pseudogene 7609
chr1	85200700	85200849	150	151	85200795	48	9.24232	2.63995	6.37951	LN-1_ss_peak_1469	Promoter (1-2kb)	1	85199611	85213762	14152	1	665378	uc007btq.1	1089	ENSMUSG00000062783	Gm7609	predicted pseudogene 7609
chr1	85201632	85201920	289	290	85201667	41	5.53061	2.11676	2.8739	LN-3_peak_1354	Promoter (2-3kb)	1	85199611	85213762	14152	1	665378	uc007btq.1	2021	ENSMUSG00000062783	Gm7609	predicted pseudogene 7609
chr1	85202374	85202771	398	399	85202423	42	6.67494	2.31669	3.94057	LN-1_ss_peak_1470a	Promoter (2-3kb)	1	85199611	85213762	14152	1	665378	uc007btq.1	2763	ENSMUSG00000062783	Gm7609	predicted pseudogene 7609
chr1	85202374	85202771	398	399	85202634	117	55.3713	6.35743	51.5162	LN-1_ss_peak_1470b	Promoter (2-3kb)	1	85199611	85213762	14152	1	665378	uc007btq.1	2763	ENSMUSG00000062783	Gm7609	predicted pseudogene 7609
chr1	85202534	85202780	247	248	85202631	108	45.273	5.49351	41.5613	LN-3_peak_1355	Promoter (2-3kb)	1	85199611	85213762	14152	1	665378	uc007btq.1	2923	ENSMUSG00000062783	Gm7609	predicted pseudogene 7609
chr1	85204467	85204953	487	488	85204559	39	5.51879	2.15506	2.85754	LN-1_ss_peak_1471a	Intron (uc007bto.1/uc007bto.1, intron 1 of 3)	1	85199611	85213762	14152	1	665378	uc007btq.1	4856	ENSMUSG00000062783	Gm7609	predicted pseudogene 7609
chr1	85204467	85204953	487	488	85204627	42	6.67494	2.31669	3.94057	LN-1_ss_peak_1471b	Intron (uc007bto.1/uc007bto.1, intron 1 of 3)	1	85199611	85213762	14152	1	665378	uc007btq.1	4856	ENSMUSG00000062783	Gm7609	predicted pseudogene 7609
chr1	85204467	85204953	487	488	85204869	86	31.5784	4.68726	28.0919	LN-1_ss_peak_1471c	Intron (uc007bto.1/uc007bto.1, intron 1 of 3)	1	85199611	85213762	14152	1	665378	uc007btq.1	4856	ENSMUSG00000062783	Gm7609	predicted pseudogene 7609
chr1	85204635	85204965	331	332	85204830	74	21.8204	3.77994	18.5373	LN-3_peak_1356	Intron (uc007bto.1/uc007bto.1, intron 1 of 3)	1	85199611	85213762	14152	1	665378	uc007btq.1	5024	ENSMUSG00000062783	Gm7609	predicted pseudogene 7609
chr1	85205121	85205233	113	114	85205148	40	5.17492	2.06637	2.5514	LN-3_peak_1357	Intron (uc007bto.1/uc007bto.1, intron 1 of 3)	1	85199611	85213762	14152	1	665378	uc007btq.1	5510	ENSMUSG00000062783	Gm7609	predicted pseudogene 7609
chr1	85206475	85206992	518	519	85206649	71	21.6872	3.87911	18.4257	LN-1_ss_peak_1472	Intron (uc007bto.1/uc007bto.1, intron 1 of 3)	1	85199611	85213762	14152	1	665378	uc007btq.1	6864	ENSMUSG00000062783	Gm7609	predicted pseudogene 7609
chr1	85206547	85207021	475	476	85206730	88	30.8133	4.48552	27.3427	LN-3_peak_1358	Intron (uc007bto.1/uc007bto.1, intron 1 of 3)	1	85199611	85213762	14152	1	665378	uc007btq.1	6936	ENSMUSG00000062783	Gm7609	predicted pseudogene 7609
chr1	85207268	85207396	129	130	85207363	44	7.49422	2.42444	4.71473	LN-1_ss_peak_1473	Intron (uc007bto.1/uc007bto.1, intron 1 of 3)	1	85199611	85213762	14152	1	665378	uc007btq.1	7657	ENSMUSG00000062783	Gm7609	predicted pseudogene 7609
chr1	85207924	85208290	367	368	85208118	186	104.736	8.2518	100.59	LN-3_peak_1359	5' UTR	1	85199611	85213762	14152	1	665378	uc007btq.1	8313	ENSMUSG00000062783	Gm7609	predicted pseudogene 7609
chr1	85207935	85208274	340	341	85208127	145	72.5359	6.9275	68.5135	LN-1_ss_peak_1474	5' UTR	1	85199611	85213762	14152	1	665378	uc007btq.1	8324	ENSMUSG00000062783	Gm7609	predicted pseudogene 7609
chr1	85208621	85208712	92	93	85208652	43	6.27113	2.21756	3.5545	LN-3_peak_1360	Intron (uc007bto.1/uc007bto.1, intron 1 of 3)	1	85199611	85213762	14152	1	665378	uc007btq.1	9010	ENSMUSG00000062783	Gm7609	predicted pseudogene 7609
chr1	85209385	85209598	214	215	85209479	78	26.1517	4.25624	22.7821	LN-1_ss_peak_1475	Intron (uc007bto.1/uc007bto.1, intron 1 of 3)	1	85199611	85213762	14152	1	665378	uc007btq.1	9774	ENSMUSG00000062783	Gm7609	predicted pseudogene 7609
chr1	85209421	85209600	180	181	85209525	60	13.95	3.07435	10.8847	LN-3_peak_1361	Intron (uc007bto.1/uc007bto.1, intron 1 of 3)	1	85199611	85213762	14152	1	665378	uc007btq.1	9810	ENSMUSG00000062783	Gm7609	predicted pseudogene 7609
chr1	85210589	85210808	220	221	85210714	78	24.284	3.98153	20.9448	LN-3_peak_1362	Intron (uc007bto.1/uc007bto.1, intron 1 of 3)	1	85199611	85213762	14152	1	665378	uc007btq.1	10978	ENSMUSG00000062783	Gm7609	predicted pseudogene 7609
chr1	85210616	85210806	191	192	85210716	57	13.6618	3.12484	10.6312	LN-1_ss_peak_1476	Intron (uc007bto.1/uc007bto.1, intron 1 of 3)	1	85199611	85213762	14152	1	665378	uc007btq.1	11005	ENSMUSG00000062783	Gm7609	predicted pseudogene 7609
chr1	85212929	85213113	185	186	85212989	69	18.8698	3.52794	15.6608	LN-3_peak_1363a	Exon (uc007btq.1/665378, exon 4 of 4)	1	85199611	85213762	14152	1	665378	uc007btq.1	13318	ENSMUSG00000062783	Gm7609	predicted pseudogene 7609
chr1	85212929	85213113	185	186	85213066	71	20.0323	3.62874	16.7933	LN-3_peak_1363b	Exon (uc007btq.1/665378, exon 4 of 4)	1	85199611	85213762	14152	1	665378	uc007btq.1	13318	ENSMUSG00000062783	Gm7609	predicted pseudogene 7609
chr1	85212938	85213121	184	185	85213070	66	18.6748	3.60973	15.4928	LN-1_ss_peak_1477	Exon (uc007btq.1/665378, exon 4 of 4)	1	85199611	85213762	14152	1	665378	uc007btq.1	13327	ENSMUSG00000062783	Gm7609	predicted pseudogene 7609
chr1	85213805	85214117	313	314	85213925	87	32.2795	4.74113	28.7795	LN-1_ss_peak_1478	Exon (uc007bts.1/uc007bts.1, exon 1 of 1)	1	85199611	85213762	14152	1	665378	uc007btq.1	14194	ENSMUSG00000062783	Gm7609	predicted pseudogene 7609
chr1	85213814	85214016	203	204	85213932	80	25.5485	4.08233	22.1822	LN-3_peak_1364	Exon (uc007bts.1/uc007bts.1, exon 1 of 1)	1	85199611	85213762	14152	1	665378	uc007btq.1	14203	ENSMUSG00000062783	Gm7609	predicted pseudogene 7609
chr1	85214263	85214366	104	105	85214327	41	6.27965	2.26281	3.56868	LN-1_ss_peak_1479	Exon (uc007bts.1/uc007bts.1, exon 1 of 1)	1	85199611	85213762	14152	1	665378	uc007btq.1	14652	ENSMUSG00000062783	Gm7609	predicted pseudogene 7609
chr1	85214474	85214623	150	151	85214577	48	9.24232	2.63995	6.37951	LN-1_ss_peak_1480	Exon (uc007bts.1/uc007bts.1, exon 1 of 1)	1	85199611	85213762	14152	1	665378	uc007btq.1	14863	ENSMUSG00000062783	Gm7609	predicted pseudogene 7609
chr1	85214491	85214592	102	103	85214552	43	6.27113	2.21756	3.5545	LN-3_peak_1365	Exon (uc007bts.1/uc007bts.1, exon 1 of 1)	1	85199611	85213762	14152	1	665378	uc007btq.1	14880	ENSMUSG00000062783	Gm7609	predicted pseudogene 7609
chr1	85214913	85215257	345	346	85215149	71	21.6872	3.87911	18.4257	LN-1_ss_peak_1481	Exon (uc007bts.1/uc007bts.1, exon 1 of 1)	1	85199611	85213762	14152	1	665378	uc007btq.1	15302	ENSMUSG00000062783	Gm7609	predicted pseudogene 7609
chr1	85215051	85215264	214	215	85215150	67	17.7316	3.42714	14.5534	LN-3_peak_1366	Exon (uc007bts.1/uc007bts.1, exon 1 of 1)	1	85199611	85213762	14152	1	665378	uc007btq.1	15440	ENSMUSG00000062783	Gm7609	predicted pseudogene 7609
chr1	85216176	85216384	209	210	85216243	55	12.6253	3.01708	9.63025	LN-1_ss_peak_1482	Intron (uc007bto.1/uc007bto.1, intron 1 of 3)	1	85199611	85213762	14152	1	665378	uc007btq.1	16565	ENSMUSG00000062783	Gm7609	predicted pseudogene 7609
chr1	85216195	85216381	187	188	85216306	52	10.0483	2.67116	7.12673	LN-3_peak_1367	Intron (uc007bto.1/uc007bto.1, intron 1 of 3)	1	85199611	85213762	14152	1	665378	uc007btq.1	16584	ENSMUSG00000062783	Gm7609	predicted pseudogene 7609
chr1	85216628	85216821	194	195	85216662	63	16.943	3.4481	13.81	LN-1_ss_peak_1483	Intron (uc007bto.1/uc007bto.1, intron 1 of 3)	1	85199611	85213762	14152	1	665378	uc007btq.1	17017	ENSMUSG00000062783	Gm7609	predicted pseudogene 7609
chr1	85216638	85216847	210	211	85216791	55	11.4555	2.82235	8.47772	LN-3_peak_1368	Intron (uc007bto.1/uc007bto.1, intron 1 of 3)	1	85199611	85213762	14152	1	665378	uc007btq.1	17027	ENSMUSG00000062783	Gm7609	predicted pseudogene 7609
chr1	85226631	85226704	74	75	85226662	40	5.8942	2.20894	3.20759	LN-1_ss_peak_1484	Intron (uc007bto.1/uc007bto.1, intron 1 of 3)	1	85199611	85213762	14152	1	665378	uc007btq.1	27020	ENSMUSG00000062783	Gm7609	predicted pseudogene 7609
chr1	85228015	85228095	81	82	85228050	43	6.27113	2.21756	3.5545	LN-3_peak_1369	Intron (uc007bto.1/uc007bto.1, intron 1 of 3)	1	85199611	85213762	14152	1	665378	uc007btq.1	28404	ENSMUSG00000062783	Gm7609	predicted pseudogene 7609
chr1	85228016	85228101	86	87	85228045	43	7.07986	2.37057	4.3226	LN-1_ss_peak_1485	Intron (uc007bto.1/uc007bto.1, intron 1 of 3)	1	85199611	85213762	14152	1	665378	uc007btq.1	28405	ENSMUSG00000062783	Gm7609	predicted pseudogene 7609
chr1	85230979	85231247	269	270	85231134	73	22.9343	3.98686	19.6415	LN-1_ss_peak_1486	Intron (uc007bto.1/uc007bto.1, intron 1 of 3)	1	85112418	85261886	149469	2	620078	uc007btn.1	30639	ENSMUSG00000052477	C130026I21Rik	RIKEN cDNA C130026I21 gene
chr1	85231015	85231219	205	206	85231136	58	12.9306	2.97355	9.89968	LN-3_peak_1370	Intron (uc007bto.1/uc007bto.1, intron 1 of 3)	1	85112418	85261886	149469	2	620078	uc007btn.1	30667	ENSMUSG00000052477	C130026I21Rik	RIKEN cDNA C130026I21 gene
chr1	85231420	85231908	489	490	85231722	114	52.8985	6.1958	49.0736	LN-1_ss_peak_1487	Intron (uc007bto.1/uc007bto.1, intron 1 of 3)	1	85112418	85261886	149469	2	620078	uc007btn.1	29978	ENSMUSG00000052477	C130026I21Rik	RIKEN cDNA C130026I21 gene
chr1	85231560	85231863	304	305	85231706	91	32.8687	4.63672	29.3594	LN-3_peak_1371	Intron (uc007bto.1/uc007bto.1, intron 1 of 3)	1	85112418	85261886	149469	2	620078	uc007btn.1	30023	ENSMUSG00000052477	C130026I21Rik	RIKEN cDNA C130026I21 gene
chr1	85232335	85233038	704	705	85232536	112	50.6874	6.00782	46.8911	LN-1_ss_peak_1488a	Intron (uc007bto.1/uc007bto.1, intron 1 of 3)	1	85112418	85261886	149469	2	620078	uc007btn.1	28848	ENSMUSG00000052477	C130026I21Rik	RIKEN cDNA C130026I21 gene
chr1	85232335	85233038	704	705	85232830	122	50.7161	5.49829	46.9196	LN-1_ss_peak_1488b	Intron (uc007bto.1/uc007bto.1, intron 1 of 3)	1	85112418	85261886	149469	2	620078	uc007btn.1	28848	ENSMUSG00000052477	C130026I21Rik	RIKEN cDNA C130026I21 gene
chr1	85232420	85232997	578	579	85232618	93	34.2624	4.73752	30.7272	LN-3_peak_1372a	Intron (uc007bto.1/uc007bto.1, intron 1 of 3)	1	85112418	85261886	149469	2	620078	uc007btn.1	28889	ENSMUSG00000052477	C130026I21Rik	RIKEN cDNA C130026I21 gene
chr1	85232420	85232997	578	579	85232736	116	51.5174	5.8967	47.7266	LN-3_peak_1372b	Intron (uc007bto.1/uc007bto.1, intron 1 of 3)	1	85112418	85261886	149469	2	620078	uc007btn.1	28889	ENSMUSG00000052477	C130026I21Rik	RIKEN cDNA C130026I21 gene
chr1	85232420	85232997	578	579	85232827	133	62.5891	6.38234	58.6871	LN-3_peak_1372c	Intron (uc007bto.1/uc007bto.1, intron 1 of 3)	1	85112418	85261886	149469	2	620078	uc007btn.1	28889	ENSMUSG00000052477	C130026I21Rik	RIKEN cDNA C130026I21 gene
chr1	85233195	85233583	389	390	85233347	84	28.7382	4.36874	25.3175	LN-1_ss_peak_1489	Intron (uc007bto.1/uc007bto.1, intron 1 of 3)	1	85112418	85261886	149469	2	620078	uc007btn.1	28303	ENSMUSG00000052477	C130026I21Rik	RIKEN cDNA C130026I21 gene
chr1	85233196	85233590	395	396	85233319	70	19.448	3.57834	16.2239	LN-3_peak_1373a	Intron (uc007bto.1/uc007bto.1, intron 1 of 3)	1	85112418	85261886	149469	2	620078	uc007btn.1	28296	ENSMUSG00000052477	C130026I21Rik	RIKEN cDNA C130026I21 gene
chr1	85233196	85233590	395	396	85233475	74	21.8204	3.77994	18.5373	LN-3_peak_1373b	Intron (uc007bto.1/uc007bto.1, intron 1 of 3)	1	85112418	85261886	149469	2	620078	uc007btn.1	28296	ENSMUSG00000052477	C130026I21Rik	RIKEN cDNA C130026I21 gene
chr1	85233768	85234015	248	249	85233846	78	26.1517	4.25624	22.7821	LN-1_ss_peak_1490	Intron (uc007bto.1/uc007bto.1, intron 1 of 3)	1	85112418	85261886	149469	2	620078	uc007btn.1	27871	ENSMUSG00000052477	C130026I21Rik	RIKEN cDNA C130026I21 gene
chr1	85233785	85234011	227	228	85233838	79	24.9136	4.03193	21.5608	LN-3_peak_1374	Intron (uc007bto.1/uc007bto.1, intron 1 of 3)	1	85112418	85261886	149469	2	620078	uc007btn.1	27875	ENSMUSG00000052477	C130026I21Rik	RIKEN cDNA C130026I21 gene
chr1	85234246	85234892	647	648	85234342	62	16.3789	3.39422	13.2623	LN-1_ss_peak_1491a	Intron (uc007bto.1/uc007bto.1, intron 1 of 3)	1	85112418	85261886	149469	2	620078	uc007btn.1	26994	ENSMUSG00000052477	C130026I21Rik	RIKEN cDNA C130026I21 gene
chr1	85234246	85234892	647	648	85234439	65	18.0911	3.55585	14.9252	LN-1_ss_peak_1491b	Intron (uc007bto.1/uc007bto.1, intron 1 of 3)	1	85112418	85261886	149469	2	620078	uc007btn.1	26994	ENSMUSG00000052477	C130026I21Rik	RIKEN cDNA C130026I21 gene
chr1	85234246	85234892	647	648	85234717	126	59.8063	6.42055	55.9019	LN-1_ss_peak_1491c	Intron (uc007bto.1/uc007bto.1, intron 1 of 3)	1	85112418	85261886	149469	2	620078	uc007btn.1	26994	ENSMUSG00000052477	C130026I21Rik	RIKEN cDNA C130026I21 gene
chr1	85234270	85234901	632	633	85234352	69	18.8698	3.52794	15.6608	LN-3_peak_1375a	Intron (uc007bto.1/uc007bto.1, intron 1 of 3)	1	85112418	85261886	149469	2	620078	uc007btn.1	26985	ENSMUSG00000052477	C130026I21Rik	RIKEN cDNA C130026I21 gene
chr1	85234270	85234901	632	633	85234730	131	63.8495	6.65269	59.9361	LN-3_peak_1375b	Intron (uc007bto.1/uc007bto.1, intron 1 of 3)	1	85112418	85261886	149469	2	620078	uc007btn.1	26985	ENSMUSG00000052477	C130026I21Rik	RIKEN cDNA C130026I21 gene
chr1	85234988	85235512	525	526	85235073	62	16.3789	3.39422	13.2623	LN-1_ss_peak_1492a	Intron (uc007bto.1/uc007bto.1, intron 1 of 3)	1	85112418	85261886	149469	2	620078	uc007btn.1	26374	ENSMUSG00000052477	C130026I21Rik	RIKEN cDNA C130026I21 gene
chr1	85234988	85235512	525	526	85235346	99	41.059	5.38765	37.4009	LN-1_ss_peak_1492b	Intron (uc007bto.1/uc007bto.1, intron 1 of 3)	1	85112418	85261886	149469	2	620078	uc007btn.1	26374	ENSMUSG00000052477	C130026I21Rik	RIKEN cDNA C130026I21 gene
chr1	85234995	85235472	478	479	85235056	57	12.4316	2.92315	9.4181	LN-3_peak_1376a	Intron (uc007bto.1/uc007bto.1, intron 1 of 3)	1	85112418	85261886	149469	2	620078	uc007btn.1	26414	ENSMUSG00000052477	C130026I21Rik	RIKEN cDNA C130026I21 gene
chr1	85234995	85235472	478	479	85235257	71	20.0323	3.62874	16.7933	LN-3_peak_1376b	Intron (uc007bto.1/uc007bto.1, intron 1 of 3)	1	85112418	85261886	149469	2	620078	uc007btn.1	26414	ENSMUSG00000052477	C130026I21Rik	RIKEN cDNA C130026I21 gene
chr1	85234995	85235472	478	479	85235351	89	31.4937	4.53592	28.0103	LN-3_peak_1376c	Intron (uc007bto.1/uc007bto.1, intron 1 of 3)	1	85112418	85261886	149469	2	620078	uc007btn.1	26414	ENSMUSG00000052477	C130026I21Rik	RIKEN cDNA C130026I21 gene
chr1	85235586	85235842	257	258	85235718	64	17.5138	3.50197	14.3642	LN-1_ss_peak_1493	Intron (uc007bto.1/uc007bto.1, intron 1 of 3)	1	85112418	85261886	149469	2	620078	uc007btn.1	26044	ENSMUSG00000052477	C130026I21Rik	RIKEN cDNA C130026I21 gene
chr1	85235597	85235821	225	226	85235710	63	15.5311	3.22555	12.4159	LN-3_peak_1377	Intron (uc007bto.1/uc007bto.1, intron 1 of 3)	1	85112418	85261886	149469	2	620078	uc007btn.1	26065	ENSMUSG00000052477	C130026I21Rik	RIKEN cDNA C130026I21 gene
chr1	85236026	85237035	1010	1011	85236212	113	42.7986	4.9526	39.1138	LN-1_ss_peak_1494a	Intron (uc007bto.1/uc007bto.1, intron 1 of 3)	1	85112418	85261886	149469	2	620078	uc007btn.1	24851	ENSMUSG00000052477	C130026I21Rik	RIKEN cDNA C130026I21 gene
chr1	85236026	85237035	1010	1011	85236300	122	49.3999	5.3436	45.6211	LN-1_ss_peak_1494b	Intron (uc007bto.1/uc007bto.1, intron 1 of 3)	1	85112418	85261886	149469	2	620078	uc007btn.1	24851	ENSMUSG00000052477	C130026I21Rik	RIKEN cDNA C130026I21 gene
chr1	85236026	85237035	1010	1011	85236805	49	9.70115	2.69383	6.81855	LN-1_ss_peak_1494c	Intron (uc007bto.1/uc007bto.1, intron 1 of 3)	1	85112418	85261886	149469	2	620078	uc007btn.1	24851	ENSMUSG00000052477	C130026I21Rik	RIKEN cDNA C130026I21 gene
chr1	85236026	85237035	1010	1011	85236926	47	8.79205	2.58607	5.94932	LN-1_ss_peak_1494d	Intron (uc007bto.1/uc007bto.1, intron 1 of 3)	1	85112418	85261886	149469	2	620078	uc007btn.1	24851	ENSMUSG00000052477	C130026I21Rik	RIKEN cDNA C130026I21 gene
chr1	85236050	85237125	1076	1077	85236295	122	46.8764	5.0559	43.1431	LN-3_peak_1378a	Intron (uc007bto.1/uc007bto.1, intron 1 of 3)	1	85112418	85261886	149469	2	620078	uc007btn.1	24761	ENSMUSG00000052477	C130026I21Rik	RIKEN cDNA C130026I21 gene
chr1	85236050	85237125	1076	1077	85236876	54	10.9787	2.77195	8.01943	LN-3_peak_1378b	Intron (uc007bto.1/uc007bto.1, intron 1 of 3)	1	85112418	85261886	149469	2	620078	uc007btn.1	24761	ENSMUSG00000052477	C130026I21Rik	RIKEN cDNA C130026I21 gene
chr1	85236050	85237125	1076	1077	85236982	58	12.9306	2.97355	9.89968	LN-3_peak_1378c	Intron (uc007bto.1/uc007bto.1, intron 1 of 3)	1	85112418	85261886	149469	2	620078	uc007btn.1	24761	ENSMUSG00000052477	C130026I21Rik	RIKEN cDNA C130026I21 gene
chr1	85237417	85238147	731	732	85237548	71	21.6872	3.87911	18.4257	LN-1_ss_peak_1495a	Intron (uc007bto.1/uc007bto.1, intron 1 of 3)	1	85112418	85261886	149469	2	620078	uc007btn.1	23739	ENSMUSG00000052477	C130026I21Rik	RIKEN cDNA C130026I21 gene
chr1	85237417	85238147	731	732	85237771	133	58.5747	5.90454	54.6846	LN-1_ss_peak_1495b	Intron (uc007bto.1/uc007bto.1, intron 1 of 3)	1	85112418	85261886	149469	2	620078	uc007btn.1	23739	ENSMUSG00000052477	C130026I21Rik	RIKEN cDNA C130026I21 gene
chr1	85237441	85238164	724	725	85237485	45	7.04924	2.31836	4.28016	LN-3_peak_1379a	Intron (uc007bto.1/uc007bto.1, intron 1 of 3)	1	85112418	85261886	149469	2	620078	uc007btn.1	23722	ENSMUSG00000052477	C130026I21Rik	RIKEN cDNA C130026I21 gene
chr1	85237441	85238164	724	725	85237716	106	43.7508	5.39271	40.0606	LN-3_peak_1379b	Intron (uc007bto.1/uc007bto.1, intron 1 of 3)	1	85112418	85261886	149469	2	620078	uc007btn.1	23722	ENSMUSG00000052477	C130026I21Rik	RIKEN cDNA C130026I21 gene
chr1	85237441	85238164	724	725	85237898	105	42.6869	5.30115	39.015	LN-3_peak_1379c	Intron (uc007bto.1/uc007bto.1, intron 1 of 3)	1	85112418	85261886	149469	2	620078	uc007btn.1	23722	ENSMUSG00000052477	C130026I21Rik	RIKEN cDNA C130026I21 gene
chr1	85238463	85241639	3177	3178	85238601	97	39.5506	5.2799	35.9175	LN-1_ss_peak_1496a	Exon (uc029qqe.1/uc029qqe.1, exon 1 of 1)	1	85112418	85261886	149469	2	620078	uc007btn.1	20247	ENSMUSG00000052477	C130026I21Rik	RIKEN cDNA C130026I21 gene
chr1	85238463	85241639	3177	3178	85238890	59	14.7275	3.23259	11.6618	LN-1_ss_peak_1496b	Exon (uc029qqe.1/uc029qqe.1, exon 1 of 1)	1	85112418	85261886	149469	2	620078	uc007btn.1	20247	ENSMUSG00000052477	C130026I21Rik	RIKEN cDNA C130026I21 gene
chr1	85238463	85241639	3177	3178	85239190	74	23.5665	4.04074	20.2577	LN-1_ss_peak_1496c	Exon (uc029qqe.1/uc029qqe.1, exon 1 of 1)	1	85112418	85261886	149469	2	620078	uc007btn.1	20247	ENSMUSG00000052477	C130026I21Rik	RIKEN cDNA C130026I21 gene
chr1	85238463	85241639	3177	3178	85239506	76	24.4852	4.09382	21.1579	LN-1_ss_peak_1496d	Exon (uc029qqe.1/uc029qqe.1, exon 1 of 1)	1	85112418	85261886	149469	2	620078	uc007btn.1	20247	ENSMUSG00000052477	C130026I21Rik	RIKEN cDNA C130026I21 gene
chr1	85238463	85241639	3177	3178	85239616	90	33.9643	4.83815	30.4342	LN-1_ss_peak_1496e	Exon (uc029qqe.1/uc029qqe.1, exon 1 of 1)	1	85112418	85261886	149469	2	620078	uc007btn.1	20247	ENSMUSG00000052477	C130026I21Rik	RIKEN cDNA C130026I21 gene
chr1	85238463	85241639	3177	3178	85239678	103	44.127	5.60316	40.4207	LN-1_ss_peak_1496f	Exon (uc029qqe.1/uc029qqe.1, exon 1 of 1)	1	85112418	85261886	149469	2	620078	uc007btn.1	20247	ENSMUSG00000052477	C130026I21Rik	RIKEN cDNA C130026I21 gene
chr1	85238463	85241639	3177	3178	85239917	95	36.3703	4.9341	32.7966	LN-1_ss_peak_1496g	Exon (uc029qqe.1/uc029qqe.1, exon 1 of 1)	1	85112418	85261886	149469	2	620078	uc007btn.1	20247	ENSMUSG00000052477	C130026I21Rik	RIKEN cDNA C130026I21 gene
chr1	85238463	85241639	3177	3178	85240164	102	41.5134	5.29388	37.8501	LN-1_ss_peak_1496h	Exon (uc029qqe.1/uc029qqe.1, exon 1 of 1)	1	85112418	85261886	149469	2	620078	uc007btn.1	20247	ENSMUSG00000052477	C130026I21Rik	RIKEN cDNA C130026I21 gene
chr1	85238463	85241639	3177	3178	85240438	81	28.1478	4.41787	24.7337	LN-1_ss_peak_1496i	Exon (uc029qqe.1/uc029qqe.1, exon 1 of 1)	1	85112418	85261886	149469	2	620078	uc007btn.1	20247	ENSMUSG00000052477	C130026I21Rik	RIKEN cDNA C130026I21 gene
chr1	85238463	85241639	3177	3178	85240740	91	33.5289	4.72851	30.0092	LN-1_ss_peak_1496j	Exon (uc029qqe.1/uc029qqe.1, exon 1 of 1)	1	85112418	85261886	149469	2	620078	uc007btn.1	20247	ENSMUSG00000052477	C130026I21Rik	RIKEN cDNA C130026I21 gene
chr1	85238463	85241639	3177	3178	85241223	45	7.91782	2.47832	5.11681	LN-1_ss_peak_1496k	Exon (uc029qqe.1/uc029qqe.1, exon 1 of 1)	1	85112418	85261886	149469	2	620078	uc007btn.1	20247	ENSMUSG00000052477	C130026I21Rik	RIKEN cDNA C130026I21 gene
chr1	85238463	85241639	3177	3178	85241357	68	19.8613	3.71748	16.6476	LN-1_ss_peak_1496l	Exon (uc029qqe.1/uc029qqe.1, exon 1 of 1)	1	85112418	85261886	149469	2	620078	uc007btn.1	20247	ENSMUSG00000052477	C130026I21Rik	RIKEN cDNA C130026I21 gene
chr1	85238463	85241639	3177	3178	85241455	72	22.3078	3.93298	19.0306	LN-1_ss_peak_1496m	Exon (uc029qqe.1/uc029qqe.1, exon 1 of 1)	1	85112418	85261886	149469	2	620078	uc007btn.1	20247	ENSMUSG00000052477	C130026I21Rik	RIKEN cDNA C130026I21 gene
chr1	85238489	85238990	502	503	85238664	89	31.4937	4.53592	28.0103	LN-3_peak_1380	Intron (uc007bto.1/uc007bto.1, intron 1 of 3)	1	85112418	85261886	149469	2	620078	uc007btn.1	22896	ENSMUSG00000052477	C130026I21Rik	RIKEN cDNA C130026I21 gene
chr1	85239085	85241631	2547	2548	85239203	70	19.448	3.57834	16.2239	LN-3_peak_1381a	Exon (uc029qqe.1/uc029qqe.1, exon 1 of 1)	1	85112418	85261886	149469	2	620078	uc007btn.1	20255	ENSMUSG00000052477	C130026I21Rik	RIKEN cDNA C130026I21 gene
chr1	85239085	85241631	2547	2548	85239673	97	37.1042	4.93912	33.5193	LN-3_peak_1381b	Exon (uc029qqe.1/uc029qqe.1, exon 1 of 1)	1	85112418	85261886	149469	2	620078	uc007btn.1	20255	ENSMUSG00000052477	C130026I21Rik	RIKEN cDNA C130026I21 gene
chr1	85239085	85241631	2547	2548	85239966	126	54.6101	5.77399	50.7857	LN-3_peak_1381c	Exon (uc029qqe.1/uc029qqe.1, exon 1 of 1)	1	85112418	85261886	149469	2	620078	uc007btn.1	20255	ENSMUSG00000052477	C130026I21Rik	RIKEN cDNA C130026I21 gene
chr1	85239085	85241631	2547	2548	85240288	99	38.5516	5.03992	34.9428	LN-3_peak_1381d	Exon (uc029qqe.1/uc029qqe.1, exon 1 of 1)	1	85112418	85261886	149469	2	620078	uc007btn.1	20255	ENSMUSG00000052477	C130026I21Rik	RIKEN cDNA C130026I21 gene
chr1	85239085	85241631	2547	2548	85240761	105	42.9956	5.34231	39.3168	LN-3_peak_1381e	Exon (uc029qqe.1/uc029qqe.1, exon 1 of 1)	1	85112418	85261886	149469	2	620078	uc007btn.1	20255	ENSMUSG00000052477	C130026I21Rik	RIKEN cDNA C130026I21 gene
chr1	85239085	85241631	2547	2548	85241008	87	30.1378	4.43513	26.6797	LN-3_peak_1381f	Exon (uc029qqe.1/uc029qqe.1, exon 1 of 1)	1	85112418	85261886	149469	2	620078	uc007btn.1	20255	ENSMUSG00000052477	C130026I21Rik	RIKEN cDNA C130026I21 gene
chr1	85239085	85241631	2547	2548	85241356	90	32.1788	4.58632	28.6823	LN-3_peak_1381g	Exon (uc029qqe.1/uc029qqe.1, exon 1 of 1)	1	85112418	85261886	149469	2	620078	uc007btn.1	20255	ENSMUSG00000052477	C130026I21Rik	RIKEN cDNA C130026I21 gene
chr1	85241903	85243703	1801	1802	85242005	91	32.8687	4.63672	29.3594	LN-3_peak_1382a	Intron (uc007bto.1/uc007bto.1, intron 1 of 3)	1	85112418	85261886	149469	2	620078	uc007btn.1	18183	ENSMUSG00000052477	C130026I21Rik	RIKEN cDNA C130026I21 gene
chr1	85241903	85243703	1801	1802	85242317	44	6.65558	2.26796	3.91197	LN-3_peak_1382b	Intron (uc007bto.1/uc007bto.1, intron 1 of 3)	1	85112418	85261886	149469	2	620078	uc007btn.1	18183	ENSMUSG00000052477	C130026I21Rik	RIKEN cDNA C130026I21 gene
chr1	85241903	85243703	1801	1802	85242614	55	11.4555	2.82235	8.47772	LN-3_peak_1382c	Intron (uc007bto.1/uc007bto.1, intron 1 of 3)	1	85112418	85261886	149469	2	620078	uc007btn.1	18183	ENSMUSG00000052477	C130026I21Rik	RIKEN cDNA C130026I21 gene
chr1	85241903	85243703	1801	1802	85242692	58	12.9306	2.97355	9.89968	LN-3_peak_1382d	Intron (uc007bto.1/uc007bto.1, intron 1 of 3)	1	85112418	85261886	149469	2	620078	uc007btn.1	18183	ENSMUSG00000052477	C130026I21Rik	RIKEN cDNA C130026I21 gene
chr1	85241903	85243703	1801	1802	85242768	70	19.448	3.57834	16.2239	LN-3_peak_1382e	Intron (uc007bto.1/uc007bto.1, intron 1 of 3)	1	85112418	85261886	149469	2	620078	uc007btn.1	18183	ENSMUSG00000052477	C130026I21Rik	RIKEN cDNA C130026I21 gene
chr1	85241903	85243703	1801	1802	85242891	72	20.6226	3.67914	17.3686	LN-3_peak_1382f	Intron (uc007bto.1/uc007bto.1, intron 1 of 3)	1	85112418	85261886	149469	2	620078	uc007btn.1	18183	ENSMUSG00000052477	C130026I21Rik	RIKEN cDNA C130026I21 gene
chr1	85241903	85243703	1801	1802	85243069	81	24.5654	3.90561	21.2237	LN-3_peak_1382g	Intron (uc007bto.1/uc007bto.1, intron 1 of 3)	1	85112418	85261886	149469	2	620078	uc007btn.1	18183	ENSMUSG00000052477	C130026I21Rik	RIKEN cDNA C130026I21 gene
chr1	85241903	85243703	1801	1802	85243170	91	32.8687	4.63672	29.3594	LN-3_peak_1382h	Intron (uc007bto.1/uc007bto.1, intron 1 of 3)	1	85112418	85261886	149469	2	620078	uc007btn.1	18183	ENSMUSG00000052477	C130026I21Rik	RIKEN cDNA C130026I21 gene
chr1	85241903	85243703	1801	1802	85243423	129	54.7812	5.65341	50.9534	LN-3_peak_1382i	Intron (uc007bto.1/uc007bto.1, intron 1 of 3)	1	85112418	85261886	149469	2	620078	uc007btn.1	18183	ENSMUSG00000052477	C130026I21Rik	RIKEN cDNA C130026I21 gene
chr1	85241920	85243708	1789	1790	85242043	89	33.6963	4.84889	30.1691	LN-1_ss_peak_1497a	Intron (uc007bto.1/uc007bto.1, intron 1 of 3)	1	85112418	85261886	149469	2	620078	uc007btn.1	18178	ENSMUSG00000052477	C130026I21Rik	RIKEN cDNA C130026I21 gene
chr1	85241920	85243708	1789	1790	85242249	62	16.3789	3.39422	13.2623	LN-1_ss_peak_1497b	Intron (uc007bto.1/uc007bto.1, intron 1 of 3)	1	85112418	85261886	149469	2	620078	uc007btn.1	18178	ENSMUSG00000052477	C130026I21Rik	RIKEN cDNA C130026I21 gene
chr1	85241920	85243708	1789	1790	85242470	45	7.91782	2.47832	5.11681	LN-1_ss_peak_1497c	Intron (uc007bto.1/uc007bto.1, intron 1 of 3)	1	85112418	85261886	149469	2	620078	uc007btn.1	18178	ENSMUSG00000052477	C130026I21Rik	RIKEN cDNA C130026I21 gene
chr1	85241920	85243708	1789	1790	85242686	69	20.4639	3.77135	17.2343	LN-1_ss_peak_1497d	Intron (uc007bto.1/uc007bto.1, intron 1 of 3)	1	85112418	85261886	149469	2	620078	uc007btn.1	18178	ENSMUSG00000052477	C130026I21Rik	RIKEN cDNA C130026I21 gene
chr1	85241920	85243708	1789	1790	85242870	75	24.2044	4.09461	20.8801	LN-1_ss_peak_1497e	Intron (uc007bto.1/uc007bto.1, intron 1 of 3)	1	85112418	85261886	149469	2	620078	uc007btn.1	18178	ENSMUSG00000052477	C130026I21Rik	RIKEN cDNA C130026I21 gene
chr1	85241920	85243708	1789	1790	85243274	101	37.7359	4.83976	34.1367	LN-1_ss_peak_1497f	Intron (uc007bto.1/uc007bto.1, intron 1 of 3)	1	85112418	85261886	149469	2	620078	uc007btn.1	18178	ENSMUSG00000052477	C130026I21Rik	RIKEN cDNA C130026I21 gene
chr1	85241920	85243708	1789	1790	85243502	118	47.6941	5.31948	43.9376	LN-1_ss_peak_1497g	Intron (uc007bto.1/uc007bto.1, intron 1 of 3)	1	85112418	85261886	149469	2	620078	uc007btn.1	18178	ENSMUSG00000052477	C130026I21Rik	RIKEN cDNA C130026I21 gene
chr1	85244216	85245422	1207	1208	85244388	109	37.2672	4.4648	33.678	LN-1_ss_peak_1498a	Intron (uc007bto.1/uc007bto.1, intron 1 of 3)	1	85112418	85261886	149469	2	620078	uc007btn.1	16464	ENSMUSG00000052477	C130026I21Rik	RIKEN cDNA C130026I21 gene
chr1	85244216	85245422	1207	1208	85244845	127	61.4678	6.5788	57.5462	LN-1_ss_peak_1498b	Intron (uc007bto.1/uc007bto.1, intron 1 of 3)	1	85112418	85261886	149469	2	620078	uc007btn.1	16464	ENSMUSG00000052477	C130026I21Rik	RIKEN cDNA C130026I21 gene
chr1	85244216	85245422	1207	1208	85245273	124	52.9378	5.66976	49.1126	LN-1_ss_peak_1498c	Intron (uc007bto.1/uc007bto.1, intron 1 of 3)	1	85112418	85261886	149469	2	620078	uc007btn.1	16464	ENSMUSG00000052477	C130026I21Rik	RIKEN cDNA C130026I21 gene
chr1	85244232	85245416	1185	1186	85244408	97	30.8853	4.14175	27.4141	LN-3_peak_1383a	Intron (uc007bto.1/uc007bto.1, intron 1 of 3)	1	85112418	85261886	149469	2	620078	uc007btn.1	16470	ENSMUSG00000052477	C130026I21Rik	RIKEN cDNA C130026I21 gene
chr1	85244232	85245416	1185	1186	85244593	58	12.9306	2.97355	9.89968	LN-3_peak_1383b	Intron (uc007bto.1/uc007bto.1, intron 1 of 3)	1	85112418	85261886	149469	2	620078	uc007btn.1	16470	ENSMUSG00000052477	C130026I21Rik	RIKEN cDNA C130026I21 gene
chr1	85244232	85245416	1185	1186	85244857	122	56.3563	6.1991	52.5117	LN-3_peak_1383c	Intron (uc007bto.1/uc007bto.1, intron 1 of 3)	1	85112418	85261886	149469	2	620078	uc007btn.1	16470	ENSMUSG00000052477	C130026I21Rik	RIKEN cDNA C130026I21 gene
chr1	85244232	85245416	1185	1186	85245272	118	46.4743	5.17505	42.7479	LN-3_peak_1383d	Intron (uc007bto.1/uc007bto.1, intron 1 of 3)	1	85112418	85261886	149469	2	620078	uc007btn.1	16470	ENSMUSG00000052477	C130026I21Rik	RIKEN cDNA C130026I21 gene
chr1	85245713	85246037	325	326	85245854	166	80.1392	6.69044	76.0564	LN-1_ss_peak_1499	Intron (uc007bto.1/uc007bto.1, intron 1 of 3)	1	85112418	85261886	149469	2	620078	uc007btn.1	15849	ENSMUSG00000052477	C130026I21Rik	RIKEN cDNA C130026I21 gene
chr1	85245716	85246025	310	311	85245848	164	80.9873	6.87651	76.9571	LN-3_peak_1384	Intron (uc007bto.1/uc007bto.1, intron 1 of 3)	1	85112418	85261886	149469	2	620078	uc007btn.1	15861	ENSMUSG00000052477	C130026I21Rik	RIKEN cDNA C130026I21 gene
chr1	85246112	85248259	2148	2149	85246437	150	71.6702	6.56003	67.6553	LN-1_ss_peak_1500a	3' UTR	1	85112418	85261886	149469	2	620078	uc007btn.1	13627	ENSMUSG00000052477	C130026I21Rik	RIKEN cDNA C130026I21 gene
chr1	85246112	85248259	2148	2149	85246895	95	32.5127	4.41928	29.0102	LN-1_ss_peak_1500b	3' UTR	1	85112418	85261886	149469	2	620078	uc007btn.1	13627	ENSMUSG00000052477	C130026I21Rik	RIKEN cDNA C130026I21 gene
chr1	85246112	85248259	2148	2149	85246998	96	36.8791	4.95614	33.2946	LN-1_ss_peak_1500c	3' UTR	1	85112418	85261886	149469	2	620078	uc007btn.1	13627	ENSMUSG00000052477	C130026I21Rik	RIKEN cDNA C130026I21 gene
chr1	85246112	85248259	2148	2149	85247403	92	23.4747	3.42772	20.1767	LN-1_ss_peak_1500d	3' UTR	1	85112418	85261886	149469	2	620078	uc007btn.1	13627	ENSMUSG00000052477	C130026I21Rik	RIKEN cDNA C130026I21 gene
chr1	85246112	85248259	2148	2149	85247696	217	77.3522	4.84053	73.2903	LN-1_ss_peak_1500e	3' UTR	1	85112418	85261886	149469	2	620078	uc007btn.1	13627	ENSMUSG00000052477	C130026I21Rik	RIKEN cDNA C130026I21 gene
chr1	85246112	85248259	2148	2149	85248117	97	29.9487	4.02963	26.5002	LN-1_ss_peak_1500f	3' UTR	1	85112418	85261886	149469	2	620078	uc007btn.1	13627	ENSMUSG00000052477	C130026I21Rik	RIKEN cDNA C130026I21 gene
chr1	85246186	85248252	2067	2068	85246478	125	44.2909	4.66769	40.5952	LN-3_peak_1385a	3' UTR	1	85112418	85261886	149469	2	620078	uc007btn.1	13634	ENSMUSG00000052477	C130026I21Rik	RIKEN cDNA C130026I21 gene
chr1	85246186	85248252	2067	2068	85246884	96	28.8578	3.9333	25.4252	LN-3_peak_1385b	3' UTR	1	85112418	85261886	149469	2	620078	uc007btn.1	13634	ENSMUSG00000052477	C130026I21Rik	RIKEN cDNA C130026I21 gene
chr1	85246186	85248252	2067	2068	85246988	111	46.6035	5.51591	42.8757	LN-3_peak_1385c	3' UTR	1	85112418	85261886	149469	2	620078	uc007btn.1	13634	ENSMUSG00000052477	C130026I21Rik	RIKEN cDNA C130026I21 gene
chr1	85246186	85248252	2067	2068	85247321	116	39.1517	4.431	35.5365	LN-3_peak_1385d	3' UTR	1	85112418	85261886	149469	2	620078	uc007btn.1	13634	ENSMUSG00000052477	C130026I21Rik	RIKEN cDNA C130026I21 gene
chr1	85246186	85248252	2067	2068	85247704	228	76.1371	4.55069	72.1353	LN-3_peak_1385e	3' UTR	1	85112418	85261886	149469	2	620078	uc007btn.1	13634	ENSMUSG00000052477	C130026I21Rik	RIKEN cDNA C130026I21 gene
chr1	85246186	85248252	2067	2068	85248104	104	33.3202	4.18819	29.806	LN-3_peak_1385f	3' UTR	1	85112418	85261886	149469	2	620078	uc007btn.1	13634	ENSMUSG00000052477	C130026I21Rik	RIKEN cDNA C130026I21 gene
chr1	85248455	85251261	2807	2808	85248594	87	28.8029	4.25125	25.3817	LN-1_ss_peak_1501a	Intron (uc007bto.1/uc007bto.1, intron 1 of 3)	1	85112418	85261886	149469	2	620078	uc007btn.1	10625	ENSMUSG00000052477	C130026I21Rik	RIKEN cDNA C130026I21 gene
chr1	85248455	85251261	2807	2808	85248864	151	72.7564	6.63108	68.7309	LN-1_ss_peak_1501b	Intron (uc007bto.1/uc007bto.1, intron 1 of 3)	1	85112418	85261886	149469	2	620078	uc007btn.1	10625	ENSMUSG00000052477	C130026I21Rik	RIKEN cDNA C130026I21 gene
chr1	85248455	85251261	2807	2808	85249214	124	49.6111	5.28189	45.8303	LN-1_ss_peak_1501c	Intron (uc007bto.1/uc007bto.1, intron 1 of 3)	1	85112418	85261886	149469	2	620078	uc007btn.1	10625	ENSMUSG00000052477	C130026I21Rik	RIKEN cDNA C130026I21 gene
chr1	85248455	85251261	2807	2808	85249324	113	41.6417	4.81708	37.9772	LN-1_ss_peak_1501d	Intron (uc007bto.1/uc007bto.1, intron 1 of 3)	1	85112418	85261886	149469	2	620078	uc007btn.1	10625	ENSMUSG00000052477	C130026I21Rik	RIKEN cDNA C130026I21 gene
chr1	85248455	85251261	2807	2808	85249516	92	32.1839	4.49975	28.6911	LN-1_ss_peak_1501e	Intron (uc007bto.1/uc007bto.1, intron 1 of 3)	1	85112418	85261886	149469	2	620078	uc007btn.1	10625	ENSMUSG00000052477	C130026I21Rik	RIKEN cDNA C130026I21 gene
chr1	85248455	85251261	2807	2808	85249695	99	36.6643	4.78889	33.0821	LN-1_ss_peak_1501f	Intron (uc007bto.1/uc007bto.1, intron 1 of 3)	1	85112418	85261886	149469	2	620078	uc007btn.1	10625	ENSMUSG00000052477	C130026I21Rik	RIKEN cDNA C130026I21 gene
chr1	85248455	85251261	2807	2808	85249983	65	15.273	3.12389	12.19	LN-1_ss_peak_1501g	Intron (uc007bto.1/uc007bto.1, intron 1 of 3)	1	85112418	85261886	149469	2	620078	uc007btn.1	10625	ENSMUSG00000052477	C130026I21Rik	RIKEN cDNA C130026I21 gene
chr1	85248455	85251261	2807	2808	85250063	74	20.0789	3.53019	16.8635	LN-1_ss_peak_1501h	Intron (uc007bto.1/uc007bto.1, intron 1 of 3)	1	85112418	85261886	149469	2	620078	uc007btn.1	10625	ENSMUSG00000052477	C130026I21Rik	RIKEN cDNA C130026I21 gene
chr1	85248455	85251261	2807	2808	85250281	127	52.9345	5.53125	49.1094	LN-1_ss_peak_1501i	Intron (uc007bto.1/uc007bto.1, intron 1 of 3)	1	85112418	85261886	149469	2	620078	uc007btn.1	10625	ENSMUSG00000052477	C130026I21Rik	RIKEN cDNA C130026I21 gene
chr1	85248455	85251261	2807	2808	85250767	189	89.5045	6.58658	85.3544	LN-1_ss_peak_1501j	Intron (uc007bto.1/uc007bto.1, intron 1 of 3)	1	85112418	85261886	149469	2	620078	uc007btn.1	10625	ENSMUSG00000052477	C130026I21Rik	RIKEN cDNA C130026I21 gene
chr1	85248455	85251261	2807	2808	85251064	111	42.8345	5.0416	39.1491	LN-1_ss_peak_1501k	Intron (uc007bto.1/uc007bto.1, intron 1 of 3)	1	85112418	85261886	149469	2	620078	uc007btn.1	10625	ENSMUSG00000052477	C130026I21Rik	RIKEN cDNA C130026I21 gene
chr1	85248466	85251454	2989	2990	85248846	149	70.0761	6.43218	66.1152	LN-3_peak_1386a	Intron (uc007bto.1/uc007bto.1, intron 1 of 3)	1	85112418	85261886	149469	2	620078	uc007btn.1	10432	ENSMUSG00000052477	C130026I21Rik	RIKEN cDNA C130026I21 gene
chr1	85248466	85251454	2989	2990	85249177	122	47.1727	5.08909	43.4369	LN-3_peak_1386b	Intron (uc007bto.1/uc007bto.1, intron 1 of 3)	1	85112418	85261886	149469	2	620078	uc007btn.1	10432	ENSMUSG00000052477	C130026I21Rik	RIKEN cDNA C130026I21 gene
chr1	85248466	85251454	2989	2990	85249651	101	36.7118	4.70872	33.1358	LN-3_peak_1386c	Intron (uc007bto.1/uc007bto.1, intron 1 of 3)	1	85112418	85261886	149469	2	620078	uc007btn.1	10432	ENSMUSG00000052477	C130026I21Rik	RIKEN cDNA C130026I21 gene
chr1	85248466	85251454	2989	2990	85249992	76	20.6704	3.54585	17.4163	LN-3_peak_1386d	Intron (uc007bto.1/uc007bto.1, intron 1 of 3)	1	85112418	85261886	149469	2	620078	uc007btn.1	10432	ENSMUSG00000052477	C130026I21Rik	RIKEN cDNA C130026I21 gene
chr1	85248466	85251454	2989	2990	85250075	92	30.2979	4.25177	26.8384	LN-3_peak_1386e	Intron (uc007bto.1/uc007bto.1, intron 1 of 3)	1	85112418	85261886	149469	2	620078	uc007btn.1	10432	ENSMUSG00000052477	C130026I21Rik	RIKEN cDNA C130026I21 gene
chr1	85248466	85251454	2989	2990	85250277	146	66.6842	6.20215	62.7491	LN-3_peak_1386f	Intron (uc007bto.1/uc007bto.1, intron 1 of 3)	1	85112418	85261886	149469	2	620078	uc007btn.1	10432	ENSMUSG00000052477	C130026I21Rik	RIKEN cDNA C130026I21 gene
chr1	85248466	85251454	2989	2990	85250790	205	85.1029	5.67099	81.0504	LN-3_peak_1386g	Intron (uc007bto.1/uc007bto.1, intron 1 of 3)	1	85112418	85261886	149469	2	620078	uc007btn.1	10432	ENSMUSG00000052477	C130026I21Rik	RIKEN cDNA C130026I21 gene
chr1	85248466	85251454	2989	2990	85251074	138	62.3106	6.09408	58.4103	LN-3_peak_1386h	Intron (uc007bto.1/uc007bto.1, intron 1 of 3)	1	85112418	85261886	149469	2	620078	uc007btn.1	10432	ENSMUSG00000052477	C130026I21Rik	RIKEN cDNA C130026I21 gene
chr1	85251343	85251494	152	153	85251385	44	5.1975	2.00167	2.56276	LN-1_ss_peak_1502	Intron (uc007bto.1/uc007bto.1, intron 1 of 3)	1	85112418	85261886	149469	2	620078	uc007btn.1	10392	ENSMUSG00000052477	C130026I21Rik	RIKEN cDNA C130026I21 gene
chr1	85251549	85252258	710	711	85251788	148	65.2891	5.96131	61.3651	LN-3_peak_1387a	Intron (uc007bto.1/uc007bto.1, intron 1 of 3)	1	85112418	85261886	149469	2	620078	uc007btn.1	9628	ENSMUSG00000052477	C130026I21Rik	RIKEN cDNA C130026I21 gene
chr1	85251549	85252258	710	711	85252117	75	18.5071	3.28386	15.3121	LN-3_peak_1387b	Intron (uc007bto.1/uc007bto.1, intron 1 of 3)	1	85112418	85261886	149469	2	620078	uc007btn.1	9628	ENSMUSG00000052477	C130026I21Rik	RIKEN cDNA C130026I21 gene
chr1	85251552	85253549	1998	1999	85251798	133	57.8519	5.82148	53.9702	LN-1_ss_peak_1503a	Intron (uc007bto.1/uc007bto.1, intron 1 of 3)	1	85112418	85261886	149469	2	620078	uc007btn.1	8337	ENSMUSG00000052477	C130026I21Rik	RIKEN cDNA C130026I21 gene
chr1	85251552	85253549	1998	1999	85252164	68	15.4842	3.06808	12.4	LN-1_ss_peak_1503b	Intron (uc007bto.1/uc007bto.1, intron 1 of 3)	1	85112418	85261886	149469	2	620078	uc007btn.1	8337	ENSMUSG00000052477	C130026I21Rik	RIKEN cDNA C130026I21 gene
chr1	85251552	85253549	1998	1999	85252538	124	40.6638	4.33328	37.014	LN-1_ss_peak_1503c	Intron (uc007bto.1/uc007bto.1, intron 1 of 3)	1	85112418	85261886	149469	2	620078	uc007btn.1	8337	ENSMUSG00000052477	C130026I21Rik	RIKEN cDNA C130026I21 gene
chr1	85251552	85253549	1998	1999	85252914	93	30.9859	4.30177	27.5125	LN-1_ss_peak_1503d	Intron (uc007bto.1/uc007bto.1, intron 1 of 3)	1	85112418	85261886	149469	2	620078	uc007btn.1	8337	ENSMUSG00000052477	C130026I21Rik	RIKEN cDNA C130026I21 gene
chr1	85251552	85253549	1998	1999	85253126	84	25.4039	3.90917	22.0584	LN-1_ss_peak_1503e	Intron (uc007bto.1/uc007bto.1, intron 1 of 3)	1	85112418	85261886	149469	2	620078	uc007btn.1	8337	ENSMUSG00000052477	C130026I21Rik	RIKEN cDNA C130026I21 gene
chr1	85251552	85253549	1998	1999	85253439	99	26.5728	3.58742	23.1989	LN-1_ss_peak_1503f	Intron (uc007bto.1/uc007bto.1, intron 1 of 3)	1	85112418	85261886	149469	2	620078	uc007btn.1	8337	ENSMUSG00000052477	C130026I21Rik	RIKEN cDNA C130026I21 gene
chr1	85252379	85253573	1195	1196	85252542	120	38.8385	4.27153	35.2268	LN-3_peak_1388a	Intron (uc007bto.1/uc007bto.1, intron 1 of 3)	1	85112418	85261886	149469	2	620078	uc007btn.1	8313	ENSMUSG00000052477	C130026I21Rik	RIKEN cDNA C130026I21 gene
chr1	85252379	85253573	1195	1196	85252901	88	26.8515	3.95576	23.4581	LN-3_peak_1388b	Intron (uc007bto.1/uc007bto.1, intron 1 of 3)	1	85112418	85261886	149469	2	620078	uc007btn.1	8313	ENSMUSG00000052477	C130026I21Rik	RIKEN cDNA C130026I21 gene
chr1	85252379	85253573	1195	1196	85253140	78	21.0267	3.52924	17.7698	LN-3_peak_1388c	Intron (uc007bto.1/uc007bto.1, intron 1 of 3)	1	85112418	85261886	149469	2	620078	uc007btn.1	8313	ENSMUSG00000052477	C130026I21Rik	RIKEN cDNA C130026I21 gene
chr1	85252379	85253573	1195	1196	85253434	106	32.7881	4.06419	29.2854	LN-3_peak_1388d	Intron (uc007bto.1/uc007bto.1, intron 1 of 3)	1	85112418	85261886	149469	2	620078	uc007btn.1	8313	ENSMUSG00000052477	C130026I21Rik	RIKEN cDNA C130026I21 gene
chr1	85253888	85254027	140	141	85253903	45	5.96268	2.12229	3.27579	LN-1_ss_peak_1504	Intron (uc007bto.1/uc007bto.1, intron 1 of 3)	1	85112418	85261886	149469	2	620078	uc007btn.1	7859	ENSMUSG00000052477	C130026I21Rik	RIKEN cDNA C130026I21 gene
chr1	85254249	85255495	1247	1248	85254383	96	30.2481	4.09949	26.7892	LN-3_peak_1389a	Exon (uc007btt.1/620078, exon 5 of 8)	1	85112418	85261886	149469	2	620078	uc007btn.1	6391	ENSMUSG00000052477	C130026I21Rik	RIKEN cDNA C130026I21 gene
chr1	85254249	85255495	1247	1248	85254627	107	32.6302	4.01635	29.1291	LN-3_peak_1389b	Exon (uc007btt.1/620078, exon 5 of 8)	1	85112418	85261886	149469	2	620078	uc007btn.1	6391	ENSMUSG00000052477	C130026I21Rik	RIKEN cDNA C130026I21 gene
chr1	85254249	85255495	1247	1248	85254882	107	23.7424	3.12437	20.4164	LN-3_peak_1389c	Exon (uc007btt.1/620078, exon 5 of 8)	1	85112418	85261886	149469	2	620078	uc007btn.1	6391	ENSMUSG00000052477	C130026I21Rik	RIKEN cDNA C130026I21 gene
chr1	85254249	85255495	1247	1248	85255271	215	60.2844	3.88111	56.4028	LN-3_peak_1389d	Exon (uc007btt.1/620078, exon 5 of 8)	1	85112418	85261886	149469	2	620078	uc007btn.1	6391	ENSMUSG00000052477	C130026I21Rik	RIKEN cDNA C130026I21 gene
chr1	85254259	85255547	1289	1290	85254363	89	28.9971	4.19796	25.5665	LN-1_ss_peak_1505a	Exon (uc007btt.1/620078, exon 5 of 8)	1	85112418	85261886	149469	2	620078	uc007btn.1	6339	ENSMUSG00000052477	C130026I21Rik	RIKEN cDNA C130026I21 gene
chr1	85254259	85255547	1289	1290	85254707	137	49.891	4.82575	46.1047	LN-1_ss_peak_1505b	Exon (uc007btt.1/620078, exon 5 of 8)	1	85112418	85261886	149469	2	620078	uc007btn.1	6339	ENSMUSG00000052477	C130026I21Rik	RIKEN cDNA C130026I21 gene
chr1	85254259	85255547	1289	1290	85254788	142	47.0423	4.41245	43.2957	LN-1_ss_peak_1505c	Exon (uc007btt.1/620078, exon 5 of 8)	1	85112418	85261886	149469	2	620078	uc007btn.1	6339	ENSMUSG00000052477	C130026I21Rik	RIKEN cDNA C130026I21 gene
chr1	85254259	85255547	1289	1290	85255216	262	115.617	6.1492	111.301	LN-1_ss_peak_1505d	Exon (uc007btt.1/620078, exon 5 of 8)	1	85112418	85261886	149469	2	620078	uc007btn.1	6339	ENSMUSG00000052477	C130026I21Rik	RIKEN cDNA C130026I21 gene
chr1	85255612	85256682	1071	1072	85255738	125	49.6014	5.23899	45.8207	LN-1_ss_peak_1506a	Intron (uc007bto.1/uc007bto.1, intron 1 of 3)	1	85112418	85261886	149469	2	620078	uc007btn.1	5204	ENSMUSG00000052477	C130026I21Rik	RIKEN cDNA C130026I21 gene
chr1	85255612	85256682	1071	1072	85255812	136	49.3188	4.80318	45.5409	LN-1_ss_peak_1506b	Intron (uc007bto.1/uc007bto.1, intron 1 of 3)	1	85112418	85261886	149469	2	620078	uc007btn.1	5204	ENSMUSG00000052477	C130026I21Rik	RIKEN cDNA C130026I21 gene
chr1	85255612	85256682	1071	1072	85256243	133	52.9375	5.27962	49.1123	LN-1_ss_peak_1506c	Intron (uc007bto.1/uc007bto.1, intron 1 of 3)	1	85112418	85261886	149469	2	620078	uc007btn.1	5204	ENSMUSG00000052477	C130026I21Rik	RIKEN cDNA C130026I21 gene
chr1	85255612	85256682	1071	1072	85256508	201	89.1591	6.11086	85.012	LN-1_ss_peak_1506d	Intron (uc007bto.1/uc007bto.1, intron 1 of 3)	1	85112418	85261886	149469	2	620078	uc007btn.1	5204	ENSMUSG00000052477	C130026I21Rik	RIKEN cDNA C130026I21 gene
chr1	85255612	85256675	1064	1065	85255748	149	67.599	6.16202	63.6568	LN-3_peak_1390a	Intron (uc007bto.1/uc007bto.1, intron 1 of 3)	1	85112418	85261886	149469	2	620078	uc007btn.1	5211	ENSMUSG00000052477	C130026I21Rik	RIKEN cDNA C130026I21 gene
chr1	85255612	85256675	1064	1065	85255821	160	57.7849	4.83107	53.9274	LN-3_peak_1390b	Intron (uc007bto.1/uc007bto.1, intron 1 of 3)	1	85112418	85261886	149469	2	620078	uc007btn.1	5211	ENSMUSG00000052477	C130026I21Rik	RIKEN cDNA C130026I21 gene
chr1	85255612	85256675	1064	1065	85256259	127	47.6833	4.95158	43.9397	LN-3_peak_1390c	Intron (uc007bto.1/uc007bto.1, intron 1 of 3)	1	85112418	85261886	149469	2	620078	uc007btn.1	5211	ENSMUSG00000052477	C130026I21Rik	RIKEN cDNA C130026I21 gene
chr1	85255612	85256675	1064	1065	85256505	199	82.5996	5.66164	78.5603	LN-3_peak_1390d	Intron (uc007bto.1/uc007bto.1, intron 1 of 3)	1	85112418	85261886	149469	2	620078	uc007btn.1	5211	ENSMUSG00000052477	C130026I21Rik	RIKEN cDNA C130026I21 gene
chr1	85256919	85257064	146	147	85256985	49	8.58865	2.49849	5.74831	LN-3_peak_1391	Intron (uc007bto.1/uc007bto.1, intron 1 of 3)	1	85112418	85261886	149469	2	620078	uc007btn.1	4822	ENSMUSG00000052477	C130026I21Rik	RIKEN cDNA C130026I21 gene
chr1	85256925	85257967	1043	1044	85256996	48	8.55805	2.51791	5.73513	LN-1_ss_peak_1507a	Exon (uc007btp.1/uc007btp.1, exon 6 of 10)	1	85112418	85261886	149469	2	620078	uc007btn.1	3919	ENSMUSG00000052477	C130026I21Rik	RIKEN cDNA C130026I21 gene
chr1	85256925	85257967	1043	1044	85257445	148	77.5152	7.35977	73.4523	LN-1_ss_peak_1507b	Exon (uc007btp.1/uc007btp.1, exon 6 of 10)	1	85112418	85261886	149469	2	620078	uc007btn.1	3919	ENSMUSG00000052477	C130026I21Rik	RIKEN cDNA C130026I21 gene
chr1	85256925	85257967	1043	1044	85257791	102	35.1486	4.47472	31.5941	LN-1_ss_peak_1507c	Exon (uc007btp.1/uc007btp.1, exon 6 of 10)	1	85112418	85261886	149469	2	620078	uc007btn.1	3919	ENSMUSG00000052477	C130026I21Rik	RIKEN cDNA C130026I21 gene
chr1	85257120	85257966	847	848	85257470	144	71.6954	6.88267	67.7231	LN-3_peak_1392a	Exon (uc007btp.1/uc007btp.1, exon 6 of 10)	1	85112418	85261886	149469	2	620078	uc007btn.1	3920	ENSMUSG00000052477	C130026I21Rik	RIKEN cDNA C130026I21 gene
chr1	85257120	85257966	847	848	85257810	100	34.3735	4.45686	30.8374	LN-3_peak_1392b	Exon (uc007btp.1/uc007btp.1, exon 6 of 10)	1	85112418	85261886	149469	2	620078	uc007btn.1	3920	ENSMUSG00000052477	C130026I21Rik	RIKEN cDNA C130026I21 gene
chr1	85258050	85258211	162	163	85258121	45	7.91782	2.47832	5.11681	LN-1_ss_peak_1508	Intron (uc007bto.1/uc007bto.1, intron 1 of 3)	1	85112418	85261886	149469	2	620078	uc007btn.1	3675	ENSMUSG00000052477	C130026I21Rik	RIKEN cDNA C130026I21 gene
chr1	85258317	85260810	2494	2495	85258458	69	18.8698	3.52794	15.6608	LN-3_peak_1393a	Promoter (1-2kb)	1	85112418	85261886	149469	2	620078	uc007btn.1	1076	ENSMUSG00000052477	C130026I21Rik	RIKEN cDNA C130026I21 gene
chr1	85258317	85260810	2494	2495	85258763	127	52.5474	5.48692	48.7454	LN-3_peak_1393b	Promoter (1-2kb)	1	85112418	85261886	149469	2	620078	uc007btn.1	1076	ENSMUSG00000052477	C130026I21Rik	RIKEN cDNA C130026I21 gene
chr1	85258317	85260810	2494	2495	85259121	90	26.962	3.90085	23.5674	LN-3_peak_1393c	Promoter (1-2kb)	1	85112418	85261886	149469	2	620078	uc007btn.1	1076	ENSMUSG00000052477	C130026I21Rik	RIKEN cDNA C130026I21 gene
chr1	85258317	85260810	2494	2495	85259556	66	17.1718	3.37674	14.009	LN-3_peak_1393d	Promoter (1-2kb)	1	85112418	85261886	149469	2	620078	uc007btn.1	1076	ENSMUSG00000052477	C130026I21Rik	RIKEN cDNA C130026I21 gene
chr1	85258317	85260810	2494	2495	85259819	191	73.3006	5.19034	69.3181	LN-3_peak_1393e	Promoter (1-2kb)	1	85112418	85261886	149469	2	620078	uc007btn.1	1076	ENSMUSG00000052477	C130026I21Rik	RIKEN cDNA C130026I21 gene
chr1	85258317	85260810	2494	2495	85260170	64	16.0715	3.27595	12.9402	LN-3_peak_1393f	Promoter (1-2kb)	1	85112418	85261886	149469	2	620078	uc007btn.1	1076	ENSMUSG00000052477	C130026I21Rik	RIKEN cDNA C130026I21 gene
chr1	85258317	85260810	2494	2495	85260437	60	13.95	3.07435	10.8847	LN-3_peak_1393g	Promoter (1-2kb)	1	85112418	85261886	149469	2	620078	uc007btn.1	1076	ENSMUSG00000052477	C130026I21Rik	RIKEN cDNA C130026I21 gene
chr1	85258317	85260810	2494	2495	85260661	146	76.9186	7.40868	72.912	LN-3_peak_1393h	Promoter (1-2kb)	1	85112418	85261886	149469	2	620078	uc007btn.1	1076	ENSMUSG00000052477	C130026I21Rik	RIKEN cDNA C130026I21 gene
chr1	85258341	85260251	1911	1912	85258506	76	18.1575	3.20973	14.9913	LN-1_ss_peak_1509a	Promoter (1-2kb)	1	85112418	85261886	149469	2	620078	uc007btn.1	1635	ENSMUSG00000052477	C130026I21Rik	RIKEN cDNA C130026I21 gene
chr1	85258341	85260251	1911	1912	85258788	145	66.7297	6.25482	62.7562	LN-1_ss_peak_1509b	Promoter (1-2kb)	1	85112418	85261886	149469	2	620078	uc007btn.1	1635	ENSMUSG00000052477	C130026I21Rik	RIKEN cDNA C130026I21 gene
chr1	85258341	85260251	1911	1912	85259007	76	18.8368	3.29878	15.6534	LN-1_ss_peak_1509c	Promoter (1-2kb)	1	85112418	85261886	149469	2	620078	uc007btn.1	1635	ENSMUSG00000052477	C130026I21Rik	RIKEN cDNA C130026I21 gene
chr1	85258341	85260251	1911	1912	85259148	87	26.4068	3.93373	23.0345	LN-1_ss_peak_1509d	Promoter (1-2kb)	1	85112418	85261886	149469	2	620078	uc007btn.1	1635	ENSMUSG00000052477	C130026I21Rik	RIKEN cDNA C130026I21 gene
chr1	85258341	85260251	1911	1912	85259491	58	14.1911	3.17871	11.1426	LN-1_ss_peak_1509e	Promoter (1-2kb)	1	85112418	85261886	149469	2	620078	uc007btn.1	1635	ENSMUSG00000052477	C130026I21Rik	RIKEN cDNA C130026I21 gene
chr1	85258341	85260251	1911	1912	85259801	229	107.35	6.57168	103.082	LN-1_ss_peak_1509f	Promoter (1-2kb)	1	85112418	85261886	149469	2	620078	uc007btn.1	1635	ENSMUSG00000052477	C130026I21Rik	RIKEN cDNA C130026I21 gene
chr1	85258341	85260251	1911	1912	85260170	65	18.0911	3.55585	14.9252	LN-1_ss_peak_1509g	Promoter (1-2kb)	1	85112418	85261886	149469	2	620078	uc007btn.1	1635	ENSMUSG00000052477	C130026I21Rik	RIKEN cDNA C130026I21 gene
chr1	85260346	85260803	458	459	85260658	145	79.9373	7.86597	75.8556	LN-1_ss_peak_1510	Promoter (1-2kb)	1	85112418	85261886	149469	2	620078	uc007btn.1	1083	ENSMUSG00000052477	C130026I21Rik	RIKEN cDNA C130026I21 gene
chr1	85261015	85261137	123	124	85261110	50	9.14953	2.57036	6.26788	LN-3_peak_1394	Promoter (<=1kb)	1	85112418	85261886	149469	2	620078	uc007btn.1	749	ENSMUSG00000052477	C130026I21Rik	RIKEN cDNA C130026I21 gene
chr1	85261077	85261135	59	60	85261127	41	6.27965	2.26281	3.56868	LN-1_ss_peak_1511	Promoter (<=1kb)	1	85112418	85261886	149469	2	620078	uc007btn.1	751	ENSMUSG00000052477	C130026I21Rik	RIKEN cDNA C130026I21 gene
chr1	85261230	85261567	338	339	85261288	59	14.7275	3.23259	11.6618	LN-1_ss_peak_1512a	Promoter (<=1kb)	1	85112418	85261886	149469	2	620078	uc007btn.1	319	ENSMUSG00000052477	C130026I21Rik	RIKEN cDNA C130026I21 gene
chr1	85261230	85261567	338	339	85261418	95	38.0598	5.17214	34.4526	LN-1_ss_peak_1512b	Promoter (<=1kb)	1	85112418	85261886	149469	2	620078	uc007btn.1	319	ENSMUSG00000052477	C130026I21Rik	RIKEN cDNA C130026I21 gene
chr1	85261250	85261566	317	318	85261424	104	42.2446	5.29191	38.5771	LN-3_peak_1395	Promoter (<=1kb)	1	85112418	85261886	149469	2	620078	uc007btn.1	320	ENSMUSG00000052477	C130026I21Rik	RIKEN cDNA C130026I21 gene
chr1	85261762	85262266	505	506	85261836	52	11.1274	2.85545	8.18758	LN-1_ss_peak_1513a	Promoter (<=1kb)	1	85112418	85261886	149469	2	620078	uc007btn.1	0	ENSMUSG00000052477	C130026I21Rik	RIKEN cDNA C130026I21 gene
chr1	85261762	85262266	505	506	85262107	56	13.1398	3.07096	10.127	LN-1_ss_peak_1513b	Promoter (<=1kb)	1	85112418	85261886	149469	2	620078	uc007btn.1	0	ENSMUSG00000052477	C130026I21Rik	RIKEN cDNA C130026I21 gene
chr1	85261815	85262220	406	407	85261929	54	10.9787	2.77195	8.01943	LN-3_peak_1396a	Promoter (<=1kb)	1	85112418	85261886	149469	2	620078	uc007btn.1	0	ENSMUSG00000052477	C130026I21Rik	RIKEN cDNA C130026I21 gene
chr1	85261815	85262220	406	407	85262071	60	13.95	3.07435	10.8847	LN-3_peak_1396b	Promoter (<=1kb)	1	85112418	85261886	149469	2	620078	uc007btn.1	0	ENSMUSG00000052477	C130026I21Rik	RIKEN cDNA C130026I21 gene
chr1	85263108	85263537	430	431	85263345	102	27.7628	3.6361	24.3537	LN-3_peak_1397	Promoter (1-2kb)	1	85112418	85261886	149469	2	620078	uc007btn.1	-1222	ENSMUSG00000052477	C130026I21Rik	RIKEN cDNA C130026I21 gene
chr1	85263132	85263522	391	392	85263308	110	40.1003	4.75538	36.4611	LN-1_ss_peak_1514	Promoter (1-2kb)	1	85112418	85261886	149469	2	620078	uc007btn.1	-1246	ENSMUSG00000052477	C130026I21Rik	RIKEN cDNA C130026I21 gene
chr1	85263663	85263778	116	117	85263738	42	6.67494	2.31669	3.94057	LN-1_ss_peak_1515	Promoter (1-2kb)	1	85112418	85261886	149469	2	620078	uc007btn.1	-1777	ENSMUSG00000052477	C130026I21Rik	RIKEN cDNA C130026I21 gene
chr1	85263706	85263769	64	65	85263740	47	7.86345	2.41916	5.0466	LN-3_peak_1398	Promoter (1-2kb)	1	85112418	85261886	149469	2	620078	uc007btn.1	-1820	ENSMUSG00000052477	C130026I21Rik	RIKEN cDNA C130026I21 gene
chr1	85263973	85264170	198	199	85264027	87	32.2795	4.74113	28.7795	LN-1_ss_peak_1516	Promoter (2-3kb)	1	85112418	85261886	149469	2	620078	uc007btn.1	-2087	ENSMUSG00000052477	C130026I21Rik	RIKEN cDNA C130026I21 gene
chr1	85263976	85264170	195	196	85264033	76	23.0411	3.88073	19.7297	LN-3_peak_1399	Promoter (2-3kb)	1	85112418	85261886	149469	2	620078	uc007btn.1	-2090	ENSMUSG00000052477	C130026I21Rik	RIKEN cDNA C130026I21 gene
chr1	85264769	85266164	1396	1397	85264844	52	10.0483	2.67116	7.12673	LN-3_peak_1400a	Promoter (2-3kb)	1	85112418	85261886	149469	2	620078	uc007btn.1	-2883	ENSMUSG00000052477	C130026I21Rik	RIKEN cDNA C130026I21 gene
chr1	85264769	85266164	1396	1397	85265086	57	12.4316	2.92315	9.4181	LN-3_peak_1400b	Promoter (2-3kb)	1	85112418	85261886	149469	2	620078	uc007btn.1	-2883	ENSMUSG00000052477	C130026I21Rik	RIKEN cDNA C130026I21 gene
chr1	85264769	85266164	1396	1397	85265323	85	28.8013	4.33433	25.3694	LN-3_peak_1400c	Promoter (2-3kb)	1	85112418	85261886	149469	2	620078	uc007btn.1	-2883	ENSMUSG00000052477	C130026I21Rik	RIKEN cDNA C130026I21 gene
chr1	85264769	85266164	1396	1397	85265790	85	28.0562	4.23043	24.6443	LN-3_peak_1400d	Promoter (2-3kb)	1	85112418	85261886	149469	2	620078	uc007btn.1	-2883	ENSMUSG00000052477	C130026I21Rik	RIKEN cDNA C130026I21 gene
chr1	85264769	85266164	1396	1397	85265962	93	31.2775	4.33941	27.8022	LN-3_peak_1400e	Promoter (2-3kb)	1	85112418	85261886	149469	2	620078	uc007btn.1	-2883	ENSMUSG00000052477	C130026I21Rik	RIKEN cDNA C130026I21 gene
chr1	85264790	85266291	1502	1503	85264840	55	12.6253	3.01708	9.63025	LN-1_ss_peak_1517a	Promoter (2-3kb)	1	85112418	85261886	149469	2	620078	uc007btn.1	-2904	ENSMUSG00000052477	C130026I21Rik	RIKEN cDNA C130026I21 gene
chr1	85264790	85266291	1502	1503	85265067	78	26.1517	4.25624	22.7821	LN-1_ss_peak_1517b	Promoter (2-3kb)	1	85112418	85261886	149469	2	620078	uc007btn.1	-2904	ENSMUSG00000052477	C130026I21Rik	RIKEN cDNA C130026I21 gene
chr1	85264790	85266291	1502	1503	85265323	91	35.1323	4.95664	31.5782	LN-1_ss_peak_1517c	Promoter (2-3kb)	1	85112418	85261886	149469	2	620078	uc007btn.1	-2904	ENSMUSG00000052477	C130026I21Rik	RIKEN cDNA C130026I21 gene
chr1	85264790	85266291	1502	1503	85265480	96	38.803	5.22602	35.1827	LN-1_ss_peak_1517d	Promoter (2-3kb)	1	85112418	85261886	149469	2	620078	uc007btn.1	-2904	ENSMUSG00000052477	C130026I21Rik	RIKEN cDNA C130026I21 gene
chr1	85264790	85266291	1502	1503	85265709	65	18.0911	3.55585	14.9252	LN-1_ss_peak_1517e	Promoter (2-3kb)	1	85112418	85261886	149469	2	620078	uc007btn.1	-2904	ENSMUSG00000052477	C130026I21Rik	RIKEN cDNA C130026I21 gene
chr1	85264790	85266291	1502	1503	85265976	91	32.4285	4.5762	28.9269	LN-1_ss_peak_1517f	Promoter (2-3kb)	1	85112418	85261886	149469	2	620078	uc007btn.1	-2904	ENSMUSG00000052477	C130026I21Rik	RIKEN cDNA C130026I21 gene
chr1	85266399	85266805	407	408	85266656	105	43.1195	5.35889	39.431	LN-1_ss_peak_1518	Intron (uc007bto.1/uc007bto.1, intron 1 of 3)	1	85083075	85270566	187492	2	381287	uc007bti.1	3761	ENSMUSG00000089844	A530032D15Rik	RIKEN cDNA A530032D15Rik gene
chr1	85266470	85266803	334	335	85266647	89	31.2414	4.50098	27.7665	LN-3_peak_1401	Intron (uc007bto.1/uc007bto.1, intron 1 of 3)	1	85083075	85270566	187492	2	381287	uc007bti.1	3763	ENSMUSG00000089844	A530032D15Rik	RIKEN cDNA A530032D15Rik gene
chr1	85267439	85268212	774	775	85267562	73	21.2186	3.72954	17.9502	LN-3_peak_1402a	Promoter (2-3kb)	1	85083075	85270566	187492	2	381287	uc007bti.1	2354	ENSMUSG00000089844	A530032D15Rik	RIKEN cDNA A530032D15Rik gene
chr1	85267439	85268212	774	775	85267883	73	21.2186	3.72954	17.9502	LN-3_peak_1402b	Promoter (2-3kb)	1	85083075	85270566	187492	2	381287	uc007bti.1	2354	ENSMUSG00000089844	A530032D15Rik	RIKEN cDNA A530032D15Rik gene
chr1	85267439	85268212	774	775	85268004	82	26.8342	4.18313	23.4409	LN-3_peak_1402c	Promoter (2-3kb)	1	85083075	85270566	187492	2	381287	uc007bti.1	2354	ENSMUSG00000089844	A530032D15Rik	RIKEN cDNA A530032D15Rik gene
chr1	85267442	85268210	769	770	85267564	89	33.6963	4.84889	30.1691	LN-1_ss_peak_1519a	Promoter (2-3kb)	1	85083075	85270566	187492	2	381287	uc007bti.1	2356	ENSMUSG00000089844	A530032D15Rik	RIKEN cDNA A530032D15Rik gene
chr1	85267442	85268210	769	770	85267956	77	24.6562	4.07681	21.3273	LN-1_ss_peak_1519b	Promoter (2-3kb)	1	85083075	85270566	187492	2	381287	uc007bti.1	2356	ENSMUSG00000089844	A530032D15Rik	RIKEN cDNA A530032D15Rik gene
chr1	85267442	85268210	769	770	85268070	84	29.253	4.44267	25.8193	LN-1_ss_peak_1519c	Promoter (2-3kb)	1	85083075	85270566	187492	2	381287	uc007bti.1	2356	ENSMUSG00000089844	A530032D15Rik	RIKEN cDNA A530032D15Rik gene
chr1	85268357	85268766	410	411	85268501	71	20.0323	3.62874	16.7933	LN-3_peak_1403	Promoter (1-2kb)	1	85083075	85270566	187492	2	381287	uc007bti.1	1800	ENSMUSG00000089844	A530032D15Rik	RIKEN cDNA A530032D15Rik gene
chr1	85268385	85268791	407	408	85268478	56	13.1398	3.07096	10.127	LN-1_ss_peak_1520a	Promoter (1-2kb)	1	85083075	85270566	187492	2	381287	uc007bti.1	1775	ENSMUSG00000089844	A530032D15Rik	RIKEN cDNA A530032D15Rik gene
chr1	85268385	85268791	407	408	85268605	59	14.7275	3.23259	11.6618	LN-1_ss_peak_1520b	Promoter (1-2kb)	1	85083075	85270566	187492	2	381287	uc007bti.1	1775	ENSMUSG00000089844	A530032D15Rik	RIKEN cDNA A530032D15Rik gene
chr1	85268385	85268791	407	408	85268663	68	19.8613	3.71748	16.6476	LN-1_ss_peak_1520c	Promoter (1-2kb)	1	85083075	85270566	187492	2	381287	uc007bti.1	1775	ENSMUSG00000089844	A530032D15Rik	RIKEN cDNA A530032D15Rik gene
chr1	85268959	85270497	1539	1540	85269083	73	22.9343	3.98686	19.6415	LN-1_ss_peak_1521a	Promoter (<=1kb)	1	85083075	85270566	187492	2	381287	uc007bti.1	69	ENSMUSG00000089844	A530032D15Rik	RIKEN cDNA A530032D15Rik gene
chr1	85268959	85270497	1539	1540	85269389	72	22.3078	3.93298	19.0306	LN-1_ss_peak_1521b	Promoter (<=1kb)	1	85083075	85270566	187492	2	381287	uc007bti.1	69	ENSMUSG00000089844	A530032D15Rik	RIKEN cDNA A530032D15Rik gene
chr1	85268959	85270497	1539	1540	85269871	125	62.1241	6.78844	58.1958	LN-1_ss_peak_1521c	Promoter (<=1kb)	1	85083075	85270566	187492	2	381287	uc007bti.1	69	ENSMUSG00000089844	A530032D15Rik	RIKEN cDNA A530032D15Rik gene
chr1	85268959	85270497	1539	1540	85269931	139	58.3238	5.60876	54.4358	LN-1_ss_peak_1521d	Promoter (<=1kb)	1	85083075	85270566	187492	2	381287	uc007bti.1	69	ENSMUSG00000089844	A530032D15Rik	RIKEN cDNA A530032D15Rik gene
chr1	85268959	85270497	1539	1540	85270223	54	12.1183	2.96321	9.14136	LN-1_ss_peak_1521e	Promoter (<=1kb)	1	85083075	85270566	187492	2	381287	uc007bti.1	69	ENSMUSG00000089844	A530032D15Rik	RIKEN cDNA A530032D15Rik gene
chr1	85269057	85270485	1429	1430	85269086	42	5.89608	2.16716	3.20841	LN-3_peak_1404a	Promoter (<=1kb)	1	85083075	85270566	187492	2	381287	uc007bti.1	81	ENSMUSG00000089844	A530032D15Rik	RIKEN cDNA A530032D15Rik gene
chr1	85269057	85270485	1429	1430	85269200	45	7.04924	2.31836	4.28016	LN-3_peak_1404b	Promoter (<=1kb)	1	85083075	85270566	187492	2	381287	uc007bti.1	81	ENSMUSG00000089844	A530032D15Rik	RIKEN cDNA A530032D15Rik gene
chr1	85269057	85270485	1429	1430	85269378	59	13.4368	3.02395	10.3885	LN-3_peak_1404c	Promoter (<=1kb)	1	85083075	85270566	187492	2	381287	uc007bti.1	81	ENSMUSG00000089844	A530032D15Rik	RIKEN cDNA A530032D15Rik gene
chr1	85269057	85270485	1429	1430	85269457	61	14.4703	3.12475	11.3881	LN-3_peak_1404d	Promoter (<=1kb)	1	85083075	85270566	187492	2	381287	uc007bti.1	81	ENSMUSG00000089844	A530032D15Rik	RIKEN cDNA A530032D15Rik gene
chr1	85269057	85270485	1429	1430	85269717	68	18.2976	3.47754	15.104	LN-3_peak_1404e	Promoter (<=1kb)	1	85083075	85270566	187492	2	381287	uc007bti.1	81	ENSMUSG00000089844	A530032D15Rik	RIKEN cDNA A530032D15Rik gene
chr1	85269057	85270485	1429	1430	85269941	123	44.0338	4.7099	40.3407	LN-3_peak_1404f	Promoter (<=1kb)	1	85083075	85270566	187492	2	381287	uc007bti.1	81	ENSMUSG00000089844	A530032D15Rik	RIKEN cDNA A530032D15Rik gene
chr1	85269057	85270485	1429	1430	85270236	52	10.0483	2.67116	7.12673	LN-3_peak_1404g	Promoter (<=1kb)	1	85083075	85270566	187492	2	381287	uc007bti.1	81	ENSMUSG00000089844	A530032D15Rik	RIKEN cDNA A530032D15Rik gene
chr1	85270613	85271732	1120	1121	85270786	72	20.6226	3.67914	17.3686	LN-3_peak_1405a	Promoter (<=1kb)	1	85083075	85270566	187492	2	381287	uc007bti.1	-47	ENSMUSG00000089844	A530032D15Rik	RIKEN cDNA A530032D15Rik gene
chr1	85270613	85271732	1120	1121	85271025	88	22.9613	3.47552	19.6595	LN-3_peak_1405b	Promoter (<=1kb)	1	85083075	85270566	187492	2	381287	uc007bti.1	-47	ENSMUSG00000089844	A530032D15Rik	RIKEN cDNA A530032D15Rik gene
chr1	85270613	85271732	1120	1121	85271308	301	110.201	5.03447	106.03	LN-3_peak_1405c	Promoter (<=1kb)	1	85083075	85270566	187492	2	381287	uc007bti.1	-47	ENSMUSG00000089844	A530032D15Rik	RIKEN cDNA A530032D15Rik gene
chr1	85270640	85271694	1055	1056	85270764	67	19.2649	3.6636	16.067	LN-1_ss_peak_1522a	Promoter (<=1kb)	1	85083075	85270566	187492	2	381287	uc007bti.1	-74	ENSMUSG00000089844	A530032D15Rik	RIKEN cDNA A530032D15Rik gene
chr1	85270640	85271694	1055	1056	85271080	96	28.1242	3.84734	24.7177	LN-1_ss_peak_1522b	Promoter (<=1kb)	1	85083075	85270566	187492	2	381287	uc007bti.1	-74	ENSMUSG00000089844	A530032D15Rik	RIKEN cDNA A530032D15Rik gene
chr1	85270640	85271694	1055	1056	85271310	297	112.772	5.22652	108.473	LN-1_ss_peak_1522c	Promoter (<=1kb)	1	85083075	85270566	187492	2	381287	uc007bti.1	-74	ENSMUSG00000089844	A530032D15Rik	RIKEN cDNA A530032D15Rik gene
chr1	85271860	85271913	54	55	85271861	38	5.15365	2.10118	2.519	LN-1_ss_peak_1523	Promoter (1-2kb)	1	85083075	85270566	187492	2	381287	uc007bti.1	-1294	ENSMUSG00000089844	A530032D15Rik	RIKEN cDNA A530032D15Rik gene
chr1	85272044	85272454	411	412	85272146	46	8.08706	2.48391	5.28544	LN-1_ss_peak_1524a	Promoter (1-2kb)	1	85083075	85270566	187492	2	381287	uc007bti.1	-1478	ENSMUSG00000089844	A530032D15Rik	RIKEN cDNA A530032D15Rik gene
chr1	85272044	85272454	411	412	85272202	51	10.2303	2.7297	7.32832	LN-1_ss_peak_1524b	Promoter (1-2kb)	1	85083075	85270566	187492	2	381287	uc007bti.1	-1478	ENSMUSG00000089844	A530032D15Rik	RIKEN cDNA A530032D15Rik gene
chr1	85272044	85272454	411	412	85272354	43	6.62457	2.2841	3.9125	LN-1_ss_peak_1524c	Promoter (1-2kb)	1	85083075	85270566	187492	2	381287	uc007bti.1	-1478	ENSMUSG00000089844	A530032D15Rik	RIKEN cDNA A530032D15Rik gene
chr1	85272081	85272496	416	417	85272142	47	7.86345	2.41916	5.0466	LN-3_peak_1406a	Promoter (1-2kb)	1	85083075	85270566	187492	2	381287	uc007bti.1	-1515	ENSMUSG00000089844	A530032D15Rik	RIKEN cDNA A530032D15Rik gene
chr1	85272081	85272496	416	417	85272396	55	11.4555	2.82235	8.47772	LN-3_peak_1406b	Promoter (1-2kb)	1	85083075	85270566	187492	2	381287	uc007bti.1	-1515	ENSMUSG00000089844	A530032D15Rik	RIKEN cDNA A530032D15Rik gene
chr1	85272869	85273203	335	336	85272931	47	7.53466	2.36094	4.74089	LN-3_peak_1407a	Promoter (2-3kb)	1	85083075	85270566	187492	2	381287	uc007bti.1	-2303	ENSMUSG00000089844	A530032D15Rik	RIKEN cDNA A530032D15Rik gene
chr1	85272869	85273203	335	336	85273099	61	14.0263	3.05553	10.9606	LN-3_peak_1407b	Promoter (2-3kb)	1	85083075	85270566	187492	2	381287	uc007bti.1	-2303	ENSMUSG00000089844	A530032D15Rik	RIKEN cDNA A530032D15Rik gene
chr1	85273021	85273195	175	176	85273063	55	11.519	2.83276	8.57725	LN-1_ss_peak_1525a	Promoter (2-3kb)	1	85083075	85270566	187492	2	381287	uc007bti.1	-2455	ENSMUSG00000089844	A530032D15Rik	RIKEN cDNA A530032D15Rik gene
chr1	85273021	85273195	175	176	85273132	56	12.0427	2.8895	9.08217	LN-1_ss_peak_1525b	Promoter (2-3kb)	1	85083075	85270566	187492	2	381287	uc007bti.1	-2455	ENSMUSG00000089844	A530032D15Rik	RIKEN cDNA A530032D15Rik gene
chr1	85273331	85273867	537	538	85273553	217	70.0332	4.39786	66.0306	LN-1_ss_peak_1526	Promoter (2-3kb)	1	85083075	85270566	187492	2	381287	uc007bti.1	-2765	ENSMUSG00000089844	A530032D15Rik	RIKEN cDNA A530032D15Rik gene
chr1	85273342	85273878	537	538	85273528	228	80.5122	4.80527	76.4852	LN-3_peak_1408	Promoter (2-3kb)	1	85083075	85270566	187492	2	381287	uc007bti.1	-2776	ENSMUSG00000089844	A530032D15Rik	RIKEN cDNA A530032D15Rik gene
chr1	85273944	85277270	3327	3328	85274134	106	35.6476	4.38621	32.0924	LN-3_peak_1409a	Exon (uc007bto.1/uc007bto.1, exon 3 of 4)	1	85083075	85270566	187492	2	381287	uc007bti.1	-3378	ENSMUSG00000089844	A530032D15Rik	RIKEN cDNA A530032D15Rik gene
chr1	85273944	85277270	3327	3328	85274322	93	25.7675	3.66314	22.3993	LN-3_peak_1409b	Exon (uc007bto.1/uc007bto.1, exon 3 of 4)	1	85083075	85270566	187492	2	381287	uc007bti.1	-3378	ENSMUSG00000089844	A530032D15Rik	RIKEN cDNA A530032D15Rik gene
chr1	85273944	85277270	3327	3328	85274453	122	44.4811	4.79326	40.7836	LN-3_peak_1409c	Exon (uc007bto.1/uc007bto.1, exon 3 of 4)	1	85083075	85270566	187492	2	381287	uc007bti.1	-3378	ENSMUSG00000089844	A530032D15Rik	RIKEN cDNA A530032D15Rik gene
chr1	85273944	85277270	3327	3328	85274599	126	48.7503	5.10453	44.9942	LN-3_peak_1409d	Exon (uc007bto.1/uc007bto.1, exon 3 of 4)	1	85083075	85270566	187492	2	381287	uc007bti.1	-3378	ENSMUSG00000089844	A530032D15Rik	RIKEN cDNA A530032D15Rik gene
chr1	85273944	85277270	3327	3328	85274759	158	47.2219	4.04327	43.4856	LN-3_peak_1409e	Exon (uc007bto.1/uc007bto.1, exon 3 of 4)	1	85083075	85270566	187492	2	381287	uc007bti.1	-3378	ENSMUSG00000089844	A530032D15Rik	RIKEN cDNA A530032D15Rik gene
chr1	85273944	85277270	3327	3328	85275278	144	48.4992	4.48553	44.7453	LN-3_peak_1409f	Exon (uc007bto.1/uc007bto.1, exon 3 of 4)	1	85083075	85270566	187492	2	381287	uc007bti.1	-3378	ENSMUSG00000089844	A530032D15Rik	RIKEN cDNA A530032D15Rik gene
chr1	85273944	85277270	3327	3328	85275474	234	104.993	6.24033	100.845	LN-3_peak_1409g	Exon (uc007bto.1/uc007bto.1, exon 3 of 4)	1	85083075	85270566	187492	2	381287	uc007bti.1	-3378	ENSMUSG00000089844	A530032D15Rik	RIKEN cDNA A530032D15Rik gene
chr1	85273944	85277270	3327	3328	85275919	162	70.9863	5.95051	67.0189	LN-3_peak_1409h	Exon (uc007bto.1/uc007bto.1, exon 3 of 4)	1	85083075	85270566	187492	2	381287	uc007bti.1	-3378	ENSMUSG00000089844	A530032D15Rik	RIKEN cDNA A530032D15Rik gene
chr1	85273944	85277270	3327	3328	85276250	80	21.457	3.52312	18.1867	LN-3_peak_1409i	Exon (uc007bto.1/uc007bto.1, exon 3 of 4)	1	85083075	85270566	187492	2	381287	uc007bti.1	-3378	ENSMUSG00000089844	A530032D15Rik	RIKEN cDNA A530032D15Rik gene
chr1	85273944	85277270	3327	3328	85276872	183	68.1433	5.0193	64.1963	LN-3_peak_1409j	Exon (uc007bto.1/uc007bto.1, exon 3 of 4)	1	85083075	85270566	187492	2	381287	uc007bti.1	-3378	ENSMUSG00000089844	A530032D15Rik	RIKEN cDNA A530032D15Rik gene
chr1	85273944	85277270	3327	3328	85276973	192	66.3732	4.6704	62.4409	LN-3_peak_1409k	Exon (uc007bto.1/uc007bto.1, exon 3 of 4)	1	85083075	85270566	187492	2	381287	uc007bti.1	-3378	ENSMUSG00000089844	A530032D15Rik	RIKEN cDNA A530032D15Rik gene
chr1	85273969	85278897	4929	4930	85274115	107	36.9146	4.49686	33.3296	LN-1_ss_peak_1527a	Exon (uc007bto.1/uc007bto.1, exon 3 of 4)	1	85083075	85270566	187492	2	381287	uc007bti.1	-3403	ENSMUSG00000089844	A530032D15Rik	RIKEN cDNA A530032D15Rik gene
chr1	85273969	85278897	4929	4930	85274350	109	39.4009	4.71228	35.7739	LN-1_ss_peak_1527b	Exon (uc007bto.1/uc007bto.1, exon 3 of 4)	1	85083075	85270566	187492	2	381287	uc007bti.1	-3403	ENSMUSG00000089844	A530032D15Rik	RIKEN cDNA A530032D15Rik gene
chr1	85273969	85278897	4929	4930	85274488	129	51.7818	5.31598	47.9727	LN-1_ss_peak_1527c	Exon (uc007bto.1/uc007bto.1, exon 3 of 4)	1	85083075	85270566	187492	2	381287	uc007bti.1	-3403	ENSMUSG00000089844	A530032D15Rik	RIKEN cDNA A530032D15Rik gene
chr1	85273969	85278897	4929	4930	85274759	190	70.2896	4.99521	66.285	LN-1_ss_peak_1527d	Exon (uc007bto.1/uc007bto.1, exon 3 of 4)	1	85083075	85270566	187492	2	381287	uc007bti.1	-3403	ENSMUSG00000089844	A530032D15Rik	RIKEN cDNA A530032D15Rik gene
chr1	85273969	85278897	4929	4930	85275415	214	90.7435	5.82002	86.5851	LN-1_ss_peak_1527e	Exon (uc007bto.1/uc007bto.1, exon 3 of 4)	1	85083075	85270566	187492	2	381287	uc007bti.1	-3403	ENSMUSG00000089844	A530032D15Rik	RIKEN cDNA A530032D15Rik gene
chr1	85273969	85278897	4929	4930	85275926	163	74.0643	6.21031	70.0292	LN-1_ss_peak_1527f	Exon (uc007bto.1/uc007bto.1, exon 3 of 4)	1	85083075	85270566	187492	2	381287	uc007bti.1	-3403	ENSMUSG00000089844	A530032D15Rik	RIKEN cDNA A530032D15Rik gene
chr1	85273969	85278897	4929	4930	85276412	89	26.2638	3.84717	22.893	LN-1_ss_peak_1527g	Exon (uc007bto.1/uc007bto.1, exon 3 of 4)	1	85083075	85270566	187492	2	381287	uc007bti.1	-3403	ENSMUSG00000089844	A530032D15Rik	RIKEN cDNA A530032D15Rik gene
chr1	85273969	85278897	4929	4930	85276946	197	70.6615	4.84973	66.6548	LN-1_ss_peak_1527h	Exon (uc007bto.1/uc007bto.1, exon 3 of 4)	1	85083075	85270566	187492	2	381287	uc007bti.1	-3403	ENSMUSG00000089844	A530032D15Rik	RIKEN cDNA A530032D15Rik gene
chr1	85273969	85278897	4929	4930	85277071	206	83.2569	5.50692	79.1512	LN-1_ss_peak_1527i	Exon (uc007bto.1/uc007bto.1, exon 3 of 4)	1	85083075	85270566	187492	2	381287	uc007bti.1	-3403	ENSMUSG00000089844	A530032D15Rik	RIKEN cDNA A530032D15Rik gene
chr1	85273969	85278897	4929	4930	85277591	159	74.2889	6.41001	70.2521	LN-1_ss_peak_1527j	Exon (uc007bto.1/uc007bto.1, exon 3 of 4)	1	85083075	85270566	187492	2	381287	uc007bti.1	-3403	ENSMUSG00000089844	A530032D15Rik	RIKEN cDNA A530032D15Rik gene
chr1	85273969	85278897	4929	4930	85277882	91	25.8626	3.73419	22.504	LN-1_ss_peak_1527k	Exon (uc007bto.1/uc007bto.1, exon 3 of 4)	1	85083075	85270566	187492	2	381287	uc007bti.1	-3403	ENSMUSG00000089844	A530032D15Rik	RIKEN cDNA A530032D15Rik gene
chr1	85273969	85278897	4929	4930	85278296	71	17.1044	3.20916	13.9703	LN-1_ss_peak_1527l	Exon (uc007bto.1/uc007bto.1, exon 3 of 4)	1	85083075	85270566	187492	2	381287	uc007bti.1	-3403	ENSMUSG00000089844	A530032D15Rik	RIKEN cDNA A530032D15Rik gene
chr1	85273969	85278897	4929	4930	85278517	108	39.8242	4.80295	36.1881	LN-1_ss_peak_1527m	Exon (uc007bto.1/uc007bto.1, exon 3 of 4)	1	85083075	85270566	187492	2	381287	uc007bti.1	-3403	ENSMUSG00000089844	A530032D15Rik	RIKEN cDNA A530032D15Rik gene
chr1	85273969	85278897	4929	4930	85278712	144	47.3632	4.38651	43.6103	LN-1_ss_peak_1527n	Exon (uc007bto.1/uc007bto.1, exon 3 of 4)	1	85083075	85270566	187492	2	381287	uc007bti.1	-3403	ENSMUSG00000089844	A530032D15Rik	RIKEN cDNA A530032D15Rik gene
chr1	85277378	85278957	1580	1581	85277431	56	7.85924	2.23953	5.0466	LN-3_peak_1410a	Intron (uc007btg.2/uc007btg.2, intron 1 of 4)	1	85083075	85270566	187492	2	381287	uc007bti.1	-6812	ENSMUSG00000089844	A530032D15Rik	RIKEN cDNA A530032D15Rik gene
chr1	85277378	85278957	1580	1581	85277620	137	42.9238	4.18275	39.2494	LN-3_peak_1410b	Intron (uc007btg.2/uc007btg.2, intron 1 of 4)	1	85083075	85270566	187492	2	381287	uc007bti.1	-6812	ENSMUSG00000089844	A530032D15Rik	RIKEN cDNA A530032D15Rik gene
chr1	85277378	85278957	1580	1581	85277885	86	22.9231	3.5278	19.6217	LN-3_peak_1410c	Intron (uc007btg.2/uc007btg.2, intron 1 of 4)	1	85083075	85270566	187492	2	381287	uc007bti.1	-6812	ENSMUSG00000089844	A530032D15Rik	RIKEN cDNA A530032D15Rik gene
chr1	85277378	85278957	1580	1581	85278369	84	23.3104	3.6368	19.9969	LN-3_peak_1410d	Intron (uc007btg.2/uc007btg.2, intron 1 of 4)	1	85083075	85270566	187492	2	381287	uc007bti.1	-6812	ENSMUSG00000089844	A530032D15Rik	RIKEN cDNA A530032D15Rik gene
chr1	85277378	85278957	1580	1581	85278525	91	23.8264	3.49444	20.4996	LN-3_peak_1410e	Intron (uc007btg.2/uc007btg.2, intron 1 of 4)	1	85083075	85270566	187492	2	381287	uc007bti.1	-6812	ENSMUSG00000089844	A530032D15Rik	RIKEN cDNA A530032D15Rik gene
chr1	85277378	85278957	1580	1581	85278719	137	42.4462	4.14092	38.7766	LN-3_peak_1410f	Intron (uc007btg.2/uc007btg.2, intron 1 of 4)	1	85083075	85270566	187492	2	381287	uc007bti.1	-6812	ENSMUSG00000089844	A530032D15Rik	RIKEN cDNA A530032D15Rik gene
chr1	85279050	85279475	426	427	85279187	181	103.174	8.37821	98.9309	LN-1_ss_peak_1528	Intron (uc007btg.2/uc007btg.2, intron 1 of 4)	1	85083075	85270566	187492	2	381287	uc007bti.1	-8484	ENSMUSG00000089844	A530032D15Rik	RIKEN cDNA A530032D15Rik gene
chr1	85279050	85279452	403	404	85279186	145	67.5727	6.34922	63.6309	LN-3_peak_1411	Intron (uc007btg.2/uc007btg.2, intron 1 of 4)	1	85083075	85270566	187492	2	381287	uc007bti.1	-8484	ENSMUSG00000089844	A530032D15Rik	RIKEN cDNA A530032D15Rik gene
chr1	85279677	85280166	490	491	85279785	68	18.7395	3.5444	15.5571	LN-1_ss_peak_1529a	Intron (uc007btg.2/uc007btg.2, intron 1 of 4)	1	85083075	85270566	187492	2	381287	uc007bti.1	-9111	ENSMUSG00000089844	A530032D15Rik	RIKEN cDNA A530032D15Rik gene
chr1	85279677	85280166	490	491	85279874	74	22.6069	3.89608	19.3268	LN-1_ss_peak_1529b	Intron (uc007btg.2/uc007btg.2, intron 1 of 4)	1	85083075	85270566	187492	2	381287	uc007bti.1	-9111	ENSMUSG00000089844	A530032D15Rik	RIKEN cDNA A530032D15Rik gene
chr1	85279706	85280130	425	426	85279813	71	19.872	3.60501	16.645	LN-3_peak_1412a	Intron (uc007btg.2/uc007btg.2, intron 1 of 4)	1	85083075	85270566	187492	2	381287	uc007bti.1	-9140	ENSMUSG00000089844	A530032D15Rik	RIKEN cDNA A530032D15Rik gene
chr1	85279706	85280130	425	426	85279871	73	21.2186	3.72954	17.9502	LN-3_peak_1412b	Intron (uc007btg.2/uc007btg.2, intron 1 of 4)	1	85083075	85270566	187492	2	381287	uc007bti.1	-9140	ENSMUSG00000089844	A530032D15Rik	RIKEN cDNA A530032D15Rik gene
chr1	85280413	85280731	319	320	85280579	136	68.128	6.90468	64.1812	LN-3_peak_1413	Intron (uc007btg.2/uc007btg.2, intron 1 of 4)	1	85083075	85270566	187492	2	381287	uc007bti.1	-9847	ENSMUSG00000089844	A530032D15Rik	RIKEN cDNA A530032D15Rik gene
chr1	85280434	85280729	296	297	85280573	148	82.7156	8.0276	78.6132	LN-1_ss_peak_1530	Intron (uc007btg.2/uc007btg.2, intron 1 of 4)	1	85083075	85270566	187492	2	381287	uc007bti.1	-9868	ENSMUSG00000089844	A530032D15Rik	RIKEN cDNA A530032D15Rik gene
chr1	85280933	85281558	626	627	85281177	114	41.2192	4.72991	37.5593	LN-1_ss_peak_1531a	Intron (uc007btg.2/uc007btg.2, intron 1 of 4)	1	85083075	85270566	187492	2	381287	uc007bti.1	-10367	ENSMUSG00000089844	A530032D15Rik	RIKEN cDNA A530032D15Rik gene
chr1	85280933	85281558	626	627	85281423	69	15.069	2.98366	12.0011	LN-1_ss_peak_1531b	Intron (uc007btg.2/uc007btg.2, intron 1 of 4)	1	85083075	85270566	187492	2	381287	uc007bti.1	-10367	ENSMUSG00000089844	A530032D15Rik	RIKEN cDNA A530032D15Rik gene
chr1	85280940	85282604	1665	1666	85281158	113	36.2879	4.22315	32.721	LN-3_peak_1414a	Intron (uc007btg.2/uc007btg.2, intron 1 of 4)	1	85083075	85270566	187492	2	381287	uc007bti.1	-10374	ENSMUSG00000089844	A530032D15Rik	RIKEN cDNA A530032D15Rik gene
chr1	85280940	85282604	1665	1666	85281445	70	14.3017	2.8557	11.2346	LN-3_peak_1414b	Intron (uc007btg.2/uc007btg.2, intron 1 of 4)	1	85083075	85270566	187492	2	381287	uc007bti.1	-10374	ENSMUSG00000089844	A530032D15Rik	RIKEN cDNA A530032D15Rik gene
chr1	85280940	85282604	1665	1666	85281854	210	96.6064	6.39536	92.4971	LN-3_peak_1414c	Intron (uc007btg.2/uc007btg.2, intron 1 of 4)	1	85083075	85270566	187492	2	381287	uc007bti.1	-10374	ENSMUSG00000089844	A530032D15Rik	RIKEN cDNA A530032D15Rik gene
chr1	85280940	85282604	1665	1666	85282262	120	43.6588	4.77737	39.973	LN-3_peak_1414d	Intron (uc007btg.2/uc007btg.2, intron 1 of 4)	1	85083075	85270566	187492	2	381287	uc007bti.1	-10374	ENSMUSG00000089844	A530032D15Rik	RIKEN cDNA A530032D15Rik gene
chr1	85281651	85282630	980	981	85281855	224	108.126	6.80665	103.853	LN-1_ss_peak_1532a	Intron (uc007btg.2/uc007btg.2, intron 1 of 4)	1	85083075	85270566	187492	2	381287	uc007bti.1	-11085	ENSMUSG00000089844	A530032D15Rik	RIKEN cDNA A530032D15Rik gene
chr1	85281651	85282630	980	981	85282270	148	66.8591	6.12831	62.8848	LN-1_ss_peak_1532b	Intron (uc007btg.2/uc007btg.2, intron 1 of 4)	1	85083075	85270566	187492	2	381287	uc007bti.1	-11085	ENSMUSG00000089844	A530032D15Rik	RIKEN cDNA A530032D15Rik gene
chr1	85282849	85283409	561	562	85282905	47	8.79205	2.58607	5.94932	LN-1_ss_peak_1533a	Intron (uc007btg.2/uc007btg.2, intron 1 of 4)	1	85083075	85270566	187492	2	381287	uc007bti.1	-12283	ENSMUSG00000089844	A530032D15Rik	RIKEN cDNA A530032D15Rik gene
chr1	85282849	85283409	561	562	85282994	56	13.1398	3.07096	10.127	LN-1_ss_peak_1533b	Intron (uc007btg.2/uc007btg.2, intron 1 of 4)	1	85083075	85270566	187492	2	381287	uc007bti.1	-12283	ENSMUSG00000089844	A530032D15Rik	RIKEN cDNA A530032D15Rik gene
chr1	85282849	85283409	561	562	85283238	70	21.0725	3.82523	17.8269	LN-1_ss_peak_1533c	Intron (uc007btg.2/uc007btg.2, intron 1 of 4)	1	85083075	85270566	187492	2	381287	uc007bti.1	-12283	ENSMUSG00000089844	A530032D15Rik	RIKEN cDNA A530032D15Rik gene
chr1	85282875	85283436	562	563	85282998	50	9.14953	2.57036	6.26788	LN-3_peak_1415a	Intron (uc007btg.2/uc007btg.2, intron 1 of 4)	1	85083075	85270566	187492	2	381287	uc007bti.1	-12309	ENSMUSG00000089844	A530032D15Rik	RIKEN cDNA A530032D15Rik gene
chr1	85282875	85283436	562	563	85283211	80	25.5485	4.08233	22.1822	LN-3_peak_1415b	Intron (uc007btg.2/uc007btg.2, intron 1 of 4)	1	85083075	85270566	187492	2	381287	uc007bti.1	-12309	ENSMUSG00000089844	A530032D15Rik	RIKEN cDNA A530032D15Rik gene
chr1	85283666	85283845	180	181	85283755	52	11.1274	2.85545	8.18758	LN-1_ss_peak_1534	Intron (uc007btg.2/uc007btg.2, intron 1 of 4)	1	85083075	85270566	187492	2	381287	uc007bti.1	-13100	ENSMUSG00000089844	A530032D15Rik	RIKEN cDNA A530032D15Rik gene
chr1	85283715	85283797	83	84	85283763	40	5.17492	2.06637	2.5514	LN-3_peak_1416	Intron (uc007btg.2/uc007btg.2, intron 1 of 4)	1	85083075	85270566	187492	2	381287	uc007bti.1	-13149	ENSMUSG00000089844	A530032D15Rik	RIKEN cDNA A530032D15Rik gene
chr1	85284463	85284794	332	333	85284574	68	18.2976	3.47754	15.104	LN-3_peak_1417	Intron (uc007btg.2/uc007btg.2, intron 1 of 4)	1	85083075	85270566	187492	2	381287	uc007bti.1	-13897	ENSMUSG00000089844	A530032D15Rik	RIKEN cDNA A530032D15Rik gene
chr1	85284477	85284830	354	355	85284576	71	21.6872	3.87911	18.4257	LN-1_ss_peak_1535	Intron (uc007btg.2/uc007btg.2, intron 1 of 4)	1	85083075	85270566	187492	2	381287	uc007bti.1	-13911	ENSMUSG00000089844	A530032D15Rik	RIKEN cDNA A530032D15Rik gene
chr1	85284986	85285279	294	295	85285104	99	41.059	5.38765	37.4009	LN-1_ss_peak_1536	Intron (uc007btg.2/uc007btg.2, intron 1 of 4)	1	85083075	85270566	187492	2	381287	uc007bti.1	-14420	ENSMUSG00000089844	A530032D15Rik	RIKEN cDNA A530032D15Rik gene
chr1	85285014	85285259	246	247	85285115	89	31.4937	4.53592	28.0103	LN-3_peak_1418	Intron (uc007btg.2/uc007btg.2, intron 1 of 4)	1	85083075	85270566	187492	2	381287	uc007bti.1	-14448	ENSMUSG00000089844	A530032D15Rik	RIKEN cDNA A530032D15Rik gene
chr1	85285385	85285868	484	485	85285559	157	73.3759	6.40681	69.3921	LN-3_peak_1419	Exon (uc029qqk.1/uc029qqk.1, exon 1 of 1)	1	85083075	85270566	187492	2	381287	uc007bti.1	-14819	ENSMUSG00000089844	A530032D15Rik	RIKEN cDNA A530032D15Rik gene
chr1	85285391	85285890	500	501	85285560	163	81.0154	6.92984	76.926	LN-1_ss_peak_1537	Exon (uc029qqk.1/uc029qqk.1, exon 1 of 1)	1	85083075	85270566	187492	2	381287	uc007bti.1	-14825	ENSMUSG00000089844	A530032D15Rik	RIKEN cDNA A530032D15Rik gene
chr1	85285975	85286384	410	411	85286136	91	32.8687	4.63672	29.3594	LN-3_peak_1420	Intron (uc007btg.2/uc007btg.2, intron 1 of 4)	1	85083075	85270566	187492	2	381287	uc007bti.1	-15409	ENSMUSG00000089844	A530032D15Rik	RIKEN cDNA A530032D15Rik gene
chr1	85286033	85286379	347	348	85286186	69	20.4639	3.77135	17.2343	LN-1_ss_peak_1538	Intron (uc007btg.2/uc007btg.2, intron 1 of 4)	1	85083075	85270566	187492	2	381287	uc007bti.1	-15467	ENSMUSG00000089844	A530032D15Rik	RIKEN cDNA A530032D15Rik gene
chr1	85286570	85286820	251	252	85286695	93	36.5869	5.06439	33.0058	LN-1_ss_peak_1539	Intron (uc007btg.2/uc007btg.2, intron 1 of 4)	1	85083075	85270566	187492	2	381287	uc007bti.1	-16004	ENSMUSG00000089844	A530032D15Rik	RIKEN cDNA A530032D15Rik gene
chr1	85286589	85286817	229	230	85286691	80	25.5485	4.08233	22.1822	LN-3_peak_1421	Intron (uc007btg.2/uc007btg.2, intron 1 of 4)	1	85083075	85270566	187492	2	381287	uc007bti.1	-16023	ENSMUSG00000089844	A530032D15Rik	RIKEN cDNA A530032D15Rik gene
chr1	85287220	85289153	1934	1935	85287308	49	9.70115	2.69383	6.81855	LN-1_ss_peak_1540a	Intron (uc007btg.2/uc007btg.2, intron 1 of 4)	1	85083075	85270566	187492	2	381287	uc007bti.1	-16654	ENSMUSG00000089844	A530032D15Rik	RIKEN cDNA A530032D15Rik gene
chr1	85287220	85289153	1934	1935	85287885	79	26.8117	4.31012	23.4271	LN-1_ss_peak_1540b	Intron (uc007btg.2/uc007btg.2, intron 1 of 4)	1	85083075	85270566	187492	2	381287	uc007bti.1	-16654	ENSMUSG00000089844	A530032D15Rik	RIKEN cDNA A530032D15Rik gene
chr1	85287220	85289153	1934	1935	85288282	48	9.24232	2.63995	6.37951	LN-1_ss_peak_1540c	Intron (uc007btg.2/uc007btg.2, intron 1 of 4)	1	85083075	85270566	187492	2	381287	uc007bti.1	-16654	ENSMUSG00000089844	A530032D15Rik	RIKEN cDNA A530032D15Rik gene
chr1	85287220	85289153	1934	1935	85288610	67	18.1776	3.49499	15.0111	LN-1_ss_peak_1540d	Intron (uc007btg.2/uc007btg.2, intron 1 of 4)	1	85083075	85270566	187492	2	381287	uc007bti.1	-16654	ENSMUSG00000089844	A530032D15Rik	RIKEN cDNA A530032D15Rik gene
chr1	85287220	85289153	1934	1935	85288764	69	17.1186	3.27115	13.9843	LN-1_ss_peak_1540e	Intron (uc007btg.2/uc007btg.2, intron 1 of 4)	1	85083075	85270566	187492	2	381287	uc007bti.1	-16654	ENSMUSG00000089844	A530032D15Rik	RIKEN cDNA A530032D15Rik gene
chr1	85287220	85289153	1934	1935	85288884	108	48.055	5.87254	44.292	LN-1_ss_peak_1540f	Intron (uc007btg.2/uc007btg.2, intron 1 of 4)	1	85083075	85270566	187492	2	381287	uc007bti.1	-16654	ENSMUSG00000089844	A530032D15Rik	RIKEN cDNA A530032D15Rik gene
chr1	85287220	85289153	1934	1935	85288968	118	56.203	6.4113	52.3381	LN-1_ss_peak_1540g	Intron (uc007btg.2/uc007btg.2, intron 1 of 4)	1	85083075	85270566	187492	2	381287	uc007bti.1	-16654	ENSMUSG00000089844	A530032D15Rik	RIKEN cDNA A530032D15Rik gene
chr1	85287228	85288164	937	938	85287398	66	17.1718	3.37674	14.009	LN-3_peak_1422a	Intron (uc007btg.2/uc007btg.2, intron 1 of 4)	1	85083075	85270566	187492	2	381287	uc007bti.1	-16662	ENSMUSG00000089844	A530032D15Rik	RIKEN cDNA A530032D15Rik gene
chr1	85287228	85288164	937	938	85287937	88	30.8133	4.48552	27.3427	LN-3_peak_1422b	Intron (uc007btg.2/uc007btg.2, intron 1 of 4)	1	85083075	85270566	187492	2	381287	uc007bti.1	-16662	ENSMUSG00000089844	A530032D15Rik	RIKEN cDNA A530032D15Rik gene
chr1	85288466	85289128	663	664	85288634	59	12.0879	2.81311	9.09141	LN-3_peak_1423a	Intron (uc007btg.2/uc007btg.2, intron 1 of 4)	1	85083075	85270566	187492	2	381287	uc007bti.1	-17900	ENSMUSG00000089844	A530032D15Rik	RIKEN cDNA A530032D15Rik gene
chr1	85288466	85289128	663	664	85288930	104	31.9992	4.03935	28.5105	LN-3_peak_1423b	Intron (uc007btg.2/uc007btg.2, intron 1 of 4)	1	85083075	85270566	187492	2	381287	uc007bti.1	-17900	ENSMUSG00000089844	A530032D15Rik	RIKEN cDNA A530032D15Rik gene
chr1	85289427	85290538	1112	1113	85289538	70	19.448	3.57834	16.2239	LN-3_peak_1424a	Exon (uc029qqo.1/uc029qqo.1, exon 1 of 1)	1	85083075	85270566	187492	2	381287	uc007bti.1	-18861	ENSMUSG00000089844	A530032D15Rik	RIKEN cDNA A530032D15Rik gene
chr1	85289427	85290538	1112	1113	85289870	145	76.026	7.35828	72.0248	LN-3_peak_1424b	Exon (uc029qqo.1/uc029qqo.1, exon 1 of 1)	1	85083075	85270566	187492	2	381287	uc007bti.1	-18861	ENSMUSG00000089844	A530032D15Rik	RIKEN cDNA A530032D15Rik gene
chr1	85289427	85290538	1112	1113	85290296	59	13.4368	3.02395	10.3885	LN-3_peak_1424c	Exon (uc029qqo.1/uc029qqo.1, exon 1 of 1)	1	85083075	85270566	187492	2	381287	uc007bti.1	-18861	ENSMUSG00000089844	A530032D15Rik	RIKEN cDNA A530032D15Rik gene
chr1	85289427	85290538	1112	1113	85290371	64	16.0715	3.27595	12.9402	LN-3_peak_1424d	Exon (uc029qqo.1/uc029qqo.1, exon 1 of 1)	1	85083075	85270566	187492	2	381287	uc007bti.1	-18861	ENSMUSG00000089844	A530032D15Rik	RIKEN cDNA A530032D15Rik gene
chr1	85289433	85290456	1024	1025	85289554	75	24.2044	4.09461	20.8801	LN-1_ss_peak_1541a	Exon (uc029qqo.1/uc029qqo.1, exon 1 of 1)	1	85083075	85270566	187492	2	381287	uc007bti.1	-18867	ENSMUSG00000089844	A530032D15Rik	RIKEN cDNA A530032D15Rik gene
chr1	85289433	85290456	1024	1025	85289875	122	59.5654	6.62681	55.663	LN-1_ss_peak_1541b	Exon (uc029qqo.1/uc029qqo.1, exon 1 of 1)	1	85083075	85270566	187492	2	381287	uc007bti.1	-18867	ENSMUSG00000089844	A530032D15Rik	RIKEN cDNA A530032D15Rik gene
chr1	85289433	85290456	1024	1025	85290225	66	18.6748	3.60973	15.4928	LN-1_ss_peak_1541c	Exon (uc029qqo.1/uc029qqo.1, exon 1 of 1)	1	85083075	85270566	187492	2	381287	uc007bti.1	-18867	ENSMUSG00000089844	A530032D15Rik	RIKEN cDNA A530032D15Rik gene
chr1	85290858	85291301	444	445	85290981	43	7.07986	2.37057	4.3226	LN-1_ss_peak_1542a	Intron (uc007btg.2/uc007btg.2, intron 1 of 4)	1	85083075	85270566	187492	2	381287	uc007bti.1	-20292	ENSMUSG00000089844	A530032D15Rik	RIKEN cDNA A530032D15Rik gene
chr1	85290858	85291301	444	445	85291159	73	22.9343	3.98686	19.6415	LN-1_ss_peak_1542b	Intron (uc007btg.2/uc007btg.2, intron 1 of 4)	1	85083075	85270566	187492	2	381287	uc007bti.1	-20292	ENSMUSG00000089844	A530032D15Rik	RIKEN cDNA A530032D15Rik gene
chr1	85291014	85291355	342	343	85291218	80	25.5485	4.08233	22.1822	LN-3_peak_1425	Intron (uc007btg.2/uc007btg.2, intron 1 of 4)	1	85083075	85270566	187492	2	381287	uc007bti.1	-20448	ENSMUSG00000089844	A530032D15Rik	RIKEN cDNA A530032D15Rik gene
chr1	85292112	85292730	619	620	85292261	85	27.9079	4.20995	24.5039	LN-1_ss_peak_1543a	Intron (uc007btg.2/uc007btg.2, intron 1 of 4)	1	85083075	85270566	187492	2	381287	uc007bti.1	-21546	ENSMUSG00000089844	A530032D15Rik	RIKEN cDNA A530032D15Rik gene
chr1	85292112	85292730	619	620	85292606	69	20.4639	3.77135	17.2343	LN-1_ss_peak_1543b	Intron (uc007btg.2/uc007btg.2, intron 1 of 4)	1	85083075	85270566	187492	2	381287	uc007bti.1	-21546	ENSMUSG00000089844	A530032D15Rik	RIKEN cDNA A530032D15Rik gene
chr1	85292124	85292715	592	593	85292263	84	28.1406	4.28393	24.7215	LN-3_peak_1426a	Intron (uc007btg.2/uc007btg.2, intron 1 of 4)	1	85083075	85270566	187492	2	381287	uc007bti.1	-21558	ENSMUSG00000089844	A530032D15Rik	RIKEN cDNA A530032D15Rik gene
chr1	85292124	85292715	592	593	85292571	60	13.95	3.07435	10.8847	LN-3_peak_1426b	Intron (uc007btg.2/uc007btg.2, intron 1 of 4)	1	85083075	85270566	187492	2	381287	uc007bti.1	-21558	ENSMUSG00000089844	A530032D15Rik	RIKEN cDNA A530032D15Rik gene
chr1	85292910	85293636	727	728	85293026	73	22.9343	3.98686	19.6415	LN-1_ss_peak_1544a	Intron (uc007btg.2/uc007btg.2, intron 1 of 4)	1	85083075	85270566	187492	2	381287	uc007bti.1	-22344	ENSMUSG00000089844	A530032D15Rik	RIKEN cDNA A530032D15Rik gene
chr1	85292910	85293636	727	728	85293354	80	27.4771	4.364	24.0778	LN-1_ss_peak_1544b	Intron (uc007btg.2/uc007btg.2, intron 1 of 4)	1	85083075	85270566	187492	2	381287	uc007bti.1	-22344	ENSMUSG00000089844	A530032D15Rik	RIKEN cDNA A530032D15Rik gene
chr1	85292910	85293636	727	728	85293514	73	22.9343	3.98686	19.6415	LN-1_ss_peak_1544c	Intron (uc007btg.2/uc007btg.2, intron 1 of 4)	1	85083075	85270566	187492	2	381287	uc007bti.1	-22344	ENSMUSG00000089844	A530032D15Rik	RIKEN cDNA A530032D15Rik gene
chr1	85292933	85293662	730	731	85293080	72	20.6226	3.67914	17.3686	LN-3_peak_1427a	Intron (uc007btg.2/uc007btg.2, intron 1 of 4)	1	85083075	85270566	187492	2	381287	uc007bti.1	-22367	ENSMUSG00000089844	A530032D15Rik	RIKEN cDNA A530032D15Rik gene
chr1	85292933	85293662	730	731	85293210	59	13.4368	3.02395	10.3885	LN-3_peak_1427b	Intron (uc007btg.2/uc007btg.2, intron 1 of 4)	1	85083075	85270566	187492	2	381287	uc007bti.1	-22367	ENSMUSG00000089844	A530032D15Rik	RIKEN cDNA A530032D15Rik gene
chr1	85292933	85293662	730	731	85293473	85	23.5408	3.6346	20.2252	LN-3_peak_1427c	Intron (uc007btg.2/uc007btg.2, intron 1 of 4)	1	85083075	85270566	187492	2	381287	uc007bti.1	-22367	ENSMUSG00000089844	A530032D15Rik	RIKEN cDNA A530032D15Rik gene
chr1	85293847	85294238	392	393	85294072	135	52.7216	5.17974	48.9012	LN-1_ss_peak_1545	Intron (uc007btg.2/uc007btg.2, intron 1 of 4)	1	85083075	85270566	187492	2	381287	uc007bti.1	-23281	ENSMUSG00000089844	A530032D15Rik	RIKEN cDNA A530032D15Rik gene
chr1	85293873	85294233	361	362	85294049	118	47.778	5.32952	44.0335	LN-3_peak_1428	Intron (uc007btg.2/uc007btg.2, intron 1 of 4)	1	85083075	85270566	187492	2	381287	uc007bti.1	-23307	ENSMUSG00000089844	A530032D15Rik	RIKEN cDNA A530032D15Rik gene
chr1	85294520	85295342	823	824	85294691	121	46.7823	5.08554	43.0383	LN-1_ss_peak_1546a	Intron (uc007btg.2/uc007btg.2, intron 1 of 4)	1	85083075	85270566	187492	2	381287	uc007bti.1	-23954	ENSMUSG00000089844	A530032D15Rik	RIKEN cDNA A530032D15Rik gene
chr1	85294520	85295342	823	824	85295133	63	16.943	3.4481	13.81	LN-1_ss_peak_1546b	Intron (uc007btg.2/uc007btg.2, intron 1 of 4)	1	85083075	85270566	187492	2	381287	uc007bti.1	-23954	ENSMUSG00000089844	A530032D15Rik	RIKEN cDNA A530032D15Rik gene
chr1	85294568	85295275	708	709	85294750	122	34.5665	3.80497	31.0283	LN-3_peak_1429a	Intron (uc007btg.2/uc007btg.2, intron 1 of 4)	1	85083075	85270566	187492	2	381287	uc007bti.1	-24002	ENSMUSG00000089844	A530032D15Rik	RIKEN cDNA A530032D15Rik gene
chr1	85294568	85295275	708	709	85295078	62	14.9973	3.17515	11.8985	LN-3_peak_1429b	Intron (uc007btg.2/uc007btg.2, intron 1 of 4)	1	85083075	85270566	187492	2	381287	uc007bti.1	-24002	ENSMUSG00000089844	A530032D15Rik	RIKEN cDNA A530032D15Rik gene
chr1	85295507	85295575	69	70	85295532	40	5.8942	2.20894	3.20759	LN-1_ss_peak_1547	Intron (uc007btg.2/uc007btg.2, intron 1 of 4)	1	85083075	85270566	187492	2	381287	uc007bti.1	-24941	ENSMUSG00000089844	A530032D15Rik	RIKEN cDNA A530032D15Rik gene
chr1	85295981	85297280	1300	1301	85296094	68	18.2976	3.47754	15.104	LN-3_peak_1430a	Intron (uc007btg.2/uc007btg.2, intron 1 of 4)	1	85083075	85270566	187492	2	381287	uc007bti.1	-25415	ENSMUSG00000089844	A530032D15Rik	RIKEN cDNA A530032D15Rik gene
chr1	85295981	85297280	1300	1301	85296344	78	24.284	3.98153	20.9448	LN-3_peak_1430b	Intron (uc007btg.2/uc007btg.2, intron 1 of 4)	1	85083075	85270566	187492	2	381287	uc007bti.1	-25415	ENSMUSG00000089844	A530032D15Rik	RIKEN cDNA A530032D15Rik gene
chr1	85295981	85297280	1300	1301	85296433	74	21.8204	3.77994	18.5373	LN-3_peak_1430c	Intron (uc007btg.2/uc007btg.2, intron 1 of 4)	1	85083075	85270566	187492	2	381287	uc007bti.1	-25415	ENSMUSG00000089844	A530032D15Rik	RIKEN cDNA A530032D15Rik gene
chr1	85295981	85297280	1300	1301	85296687	60	13.95	3.07435	10.8847	LN-3_peak_1430d	Intron (uc007btg.2/uc007btg.2, intron 1 of 4)	1	85083075	85270566	187492	2	381287	uc007bti.1	-25415	ENSMUSG00000089844	A530032D15Rik	RIKEN cDNA A530032D15Rik gene
chr1	85295981	85297280	1300	1301	85296981	59	13.4368	3.02395	10.3885	LN-3_peak_1430e	Intron (uc007btg.2/uc007btg.2, intron 1 of 4)	1	85083075	85270566	187492	2	381287	uc007bti.1	-25415	ENSMUSG00000089844	A530032D15Rik	RIKEN cDNA A530032D15Rik gene
chr1	85295981	85297280	1300	1301	85297122	82	26.8342	4.18313	23.4409	LN-3_peak_1430f	Intron (uc007btg.2/uc007btg.2, intron 1 of 4)	1	85083075	85270566	187492	2	381287	uc007bti.1	-25415	ENSMUSG00000089844	A530032D15Rik	RIKEN cDNA A530032D15Rik gene
chr1	85295994	85297293	1300	1301	85296084	68	19.8613	3.71748	16.6476	LN-1_ss_peak_1548a	Intron (uc007btg.2/uc007btg.2, intron 1 of 4)	1	85083075	85270566	187492	2	381287	uc007bti.1	-25428	ENSMUSG00000089844	A530032D15Rik	RIKEN cDNA A530032D15Rik gene
chr1	85295994	85297293	1300	1301	85296188	64	17.5138	3.50197	14.3642	LN-1_ss_peak_1548b	Intron (uc007btg.2/uc007btg.2, intron 1 of 4)	1	85083075	85270566	187492	2	381287	uc007bti.1	-25428	ENSMUSG00000089844	A530032D15Rik	RIKEN cDNA A530032D15Rik gene
chr1	85295994	85297293	1300	1301	85296332	68	19.5469	3.66849	16.3465	LN-1_ss_peak_1548c	Intron (uc007btg.2/uc007btg.2, intron 1 of 4)	1	85083075	85270566	187492	2	381287	uc007bti.1	-25428	ENSMUSG00000089844	A530032D15Rik	RIKEN cDNA A530032D15Rik gene
chr1	85295994	85297293	1300	1301	85296468	80	27.4771	4.364	24.0778	LN-1_ss_peak_1548d	Intron (uc007btg.2/uc007btg.2, intron 1 of 4)	1	85083075	85270566	187492	2	381287	uc007bti.1	-25428	ENSMUSG00000089844	A530032D15Rik	RIKEN cDNA A530032D15Rik gene
chr1	85295994	85297293	1300	1301	85296704	104	44.9045	5.65703	41.1865	LN-1_ss_peak_1548e	Intron (uc007btg.2/uc007btg.2, intron 1 of 4)	1	85083075	85270566	187492	2	381287	uc007bti.1	-25428	ENSMUSG00000089844	A530032D15Rik	RIKEN cDNA A530032D15Rik gene
chr1	85295994	85297293	1300	1301	85296993	77	24.6562	4.07681	21.3273	LN-1_ss_peak_1548f	Intron (uc007btg.2/uc007btg.2, intron 1 of 4)	1	85083075	85270566	187492	2	381287	uc007bti.1	-25428	ENSMUSG00000089844	A530032D15Rik	RIKEN cDNA A530032D15Rik gene
chr1	85295994	85297293	1300	1301	85297162	91	32.4285	4.5762	28.9269	LN-1_ss_peak_1548g	Intron (uc007btg.2/uc007btg.2, intron 1 of 4)	1	85083075	85270566	187492	2	381287	uc007bti.1	-25428	ENSMUSG00000089844	A530032D15Rik	RIKEN cDNA A530032D15Rik gene
chr1	85297425	85297697	273	274	85297572	55	11.4555	2.82235	8.47772	LN-3_peak_1431	Intron (uc007btg.2/uc007btg.2, intron 1 of 4)	1	85083075	85270566	187492	2	381287	uc007bti.1	-26859	ENSMUSG00000089844	A530032D15Rik	RIKEN cDNA A530032D15Rik gene
chr1	85297433	85297667	235	236	85297560	63	16.943	3.4481	13.81	LN-1_ss_peak_1549	Intron (uc007btg.2/uc007btg.2, intron 1 of 4)	1	85083075	85270566	187492	2	381287	uc007bti.1	-26867	ENSMUSG00000089844	A530032D15Rik	RIKEN cDNA A530032D15Rik gene
chr1	85298274	85298634	361	362	85298357	64	17.5138	3.50197	14.3642	LN-1_ss_peak_1550a	Intron (uc007btg.2/uc007btg.2, intron 1 of 4)	1	85083075	85270566	187492	2	381287	uc007bti.1	-27708	ENSMUSG00000089844	A530032D15Rik	RIKEN cDNA A530032D15Rik gene
chr1	85298274	85298634	361	362	85298482	65	18.0911	3.55585	14.9252	LN-1_ss_peak_1550b	Intron (uc007btg.2/uc007btg.2, intron 1 of 4)	1	85083075	85270566	187492	2	381287	uc007bti.1	-27708	ENSMUSG00000089844	A530032D15Rik	RIKEN cDNA A530032D15Rik gene
chr1	85298306	85298503	198	199	85298359	52	10.0483	2.67116	7.12673	LN-3_peak_1432a	Intron (uc007btg.2/uc007btg.2, intron 1 of 4)	1	85083075	85270566	187492	2	381287	uc007bti.1	-27740	ENSMUSG00000089844	A530032D15Rik	RIKEN cDNA A530032D15Rik gene
chr1	85298306	85298503	198	199	85298453	43	6.27113	2.21756	3.5545	LN-3_peak_1432b	Intron (uc007btg.2/uc007btg.2, intron 1 of 4)	1	85083075	85270566	187492	2	381287	uc007bti.1	-27740	ENSMUSG00000089844	A530032D15Rik	RIKEN cDNA A530032D15Rik gene
chr1	85299257	85299495	239	240	85299378	91	32.8687	4.63672	29.3594	LN-3_peak_1433	Intron (uc007btg.2/uc007btg.2, intron 1 of 4)	1	85083075	85270566	187492	2	381287	uc007bti.1	-28691	ENSMUSG00000089844	A530032D15Rik	RIKEN cDNA A530032D15Rik gene
chr1	85299272	85299549	278	279	85299397	92	35.8573	5.01051	32.2895	LN-1_ss_peak_1551	Intron (uc007btg.2/uc007btg.2, intron 1 of 4)	1	85083075	85270566	187492	2	381287	uc007bti.1	-28706	ENSMUSG00000089844	A530032D15Rik	RIKEN cDNA A530032D15Rik gene
chr1	85301658	85301717	60	61	85301682	40	5.8942	2.20894	3.20759	LN-1_ss_peak_1552	Intron (uc007btg.2/uc007btg.2, intron 1 of 4)	1	85083075	85270566	187492	2	381287	uc007bti.1	-31092	ENSMUSG00000089844	A530032D15Rik	RIKEN cDNA A530032D15Rik gene
chr1	85302560	85302615	56	57	85302606	45	7.04924	2.31836	4.28016	LN-3_peak_1434	Intron (uc007btg.2/uc007btg.2, intron 1 of 4)	1	85083075	85270566	187492	2	381287	uc007bti.1	-31994	ENSMUSG00000089844	A530032D15Rik	RIKEN cDNA A530032D15Rik gene
chr1	85302585	85302653	69	70	85302622	42	6.67494	2.31669	3.94057	LN-1_ss_peak_1553	Intron (uc007btg.2/uc007btg.2, intron 1 of 4)	1	85083075	85270566	187492	2	381287	uc007bti.1	-32019	ENSMUSG00000089844	A530032D15Rik	RIKEN cDNA A530032D15Rik gene
chr1	85304459	85304720	262	263	85304584	74	23.5665	4.04074	20.2577	LN-1_ss_peak_1554	Intron (uc007btg.2/uc007btg.2, intron 1 of 4)	1	85083075	85270566	187492	2	381287	uc007bti.1	-33893	ENSMUSG00000089844	A530032D15Rik	RIKEN cDNA A530032D15Rik gene
chr1	85304478	85304646	169	170	85304540	59	13.4368	3.02395	10.3885	LN-3_peak_1435	Intron (uc007btg.2/uc007btg.2, intron 1 of 4)	1	85083075	85270566	187492	2	381287	uc007bti.1	-33912	ENSMUSG00000089844	A530032D15Rik	RIKEN cDNA A530032D15Rik gene
chr1	85305084	85305631	548	549	85305218	72	22.3078	3.93298	19.0306	LN-1_ss_peak_1555a	Intron (uc007btg.2/uc007btg.2, intron 1 of 4)	1	85083075	85270566	187492	2	381287	uc007bti.1	-34518	ENSMUSG00000089844	A530032D15Rik	RIKEN cDNA A530032D15Rik gene
chr1	85305084	85305631	548	549	85305315	72	22.3078	3.93298	19.0306	LN-1_ss_peak_1555b	Intron (uc007btg.2/uc007btg.2, intron 1 of 4)	1	85083075	85270566	187492	2	381287	uc007bti.1	-34518	ENSMUSG00000089844	A530032D15Rik	RIKEN cDNA A530032D15Rik gene
chr1	85305084	85305631	548	549	85305485	68	19.8613	3.71748	16.6476	LN-1_ss_peak_1555c	Intron (uc007btg.2/uc007btg.2, intron 1 of 4)	1	85083075	85270566	187492	2	381287	uc007bti.1	-34518	ENSMUSG00000089844	A530032D15Rik	RIKEN cDNA A530032D15Rik gene
chr1	85305131	85306307	1177	1178	85305210	64	16.0715	3.27595	12.9402	LN-3_peak_1436a	Intron (uc007btg.2/uc007btg.2, intron 1 of 4)	1	85083075	85270566	187492	2	381287	uc007bti.1	-34565	ENSMUSG00000089844	A530032D15Rik	RIKEN cDNA A530032D15Rik gene
chr1	85305131	85306307	1177	1178	85305286	67	17.7316	3.42714	14.5534	LN-3_peak_1436b	Intron (uc007btg.2/uc007btg.2, intron 1 of 4)	1	85083075	85270566	187492	2	381287	uc007bti.1	-34565	ENSMUSG00000089844	A530032D15Rik	RIKEN cDNA A530032D15Rik gene
chr1	85305131	85306307	1177	1178	85305553	55	11.4555	2.82235	8.47772	LN-3_peak_1436c	Intron (uc007btg.2/uc007btg.2, intron 1 of 4)	1	85083075	85270566	187492	2	381287	uc007bti.1	-34565	ENSMUSG00000089844	A530032D15Rik	RIKEN cDNA A530032D15Rik gene
chr1	85305131	85306307	1177	1178	85305836	55	11.4555	2.82235	8.47772	LN-3_peak_1436d	Intron (uc007btg.2/uc007btg.2, intron 1 of 4)	1	85083075	85270566	187492	2	381287	uc007bti.1	-34565	ENSMUSG00000089844	A530032D15Rik	RIKEN cDNA A530032D15Rik gene
chr1	85305131	85306307	1177	1178	85305965	74	21.8204	3.77994	18.5373	LN-3_peak_1436e	Intron (uc007btg.2/uc007btg.2, intron 1 of 4)	1	85083075	85270566	187492	2	381287	uc007bti.1	-34565	ENSMUSG00000089844	A530032D15Rik	RIKEN cDNA A530032D15Rik gene
chr1	85305131	85306307	1177	1178	85306265	51	9.59487	2.62076	6.69294	LN-3_peak_1436f	Intron (uc007btg.2/uc007btg.2, intron 1 of 4)	1	85083075	85270566	187492	2	381287	uc007bti.1	-34565	ENSMUSG00000089844	A530032D15Rik	RIKEN cDNA A530032D15Rik gene
chr1	85305761	85306318	558	559	85305829	54	12.1183	2.96321	9.14136	LN-1_ss_peak_1556a	Intron (uc007btg.2/uc007btg.2, intron 1 of 4)	1	85083075	85270566	187492	2	381287	uc007bti.1	-35195	ENSMUSG00000089844	A530032D15Rik	RIKEN cDNA A530032D15Rik gene
chr1	85305761	85306318	558	559	85305978	77	25.4971	4.20237	22.1423	LN-1_ss_peak_1556b	Intron (uc007btg.2/uc007btg.2, intron 1 of 4)	1	85083075	85270566	187492	2	381287	uc007bti.1	-35195	ENSMUSG00000089844	A530032D15Rik	RIKEN cDNA A530032D15Rik gene
chr1	85305761	85306318	558	559	85306256	66	18.6748	3.60973	15.4928	LN-1_ss_peak_1556c	Intron (uc007btg.2/uc007btg.2, intron 1 of 4)	1	85083075	85270566	187492	2	381287	uc007bti.1	-35195	ENSMUSG00000089844	A530032D15Rik	RIKEN cDNA A530032D15Rik gene
chr1	85306942	85307125	184	185	85306972	52	10.0483	2.67116	7.12673	LN-3_peak_1437a	Intron (uc007btg.2/uc007btg.2, intron 1 of 4)	1	85083075	85270566	187492	2	381287	uc007bti.1	-36376	ENSMUSG00000089844	A530032D15Rik	RIKEN cDNA A530032D15Rik gene
chr1	85306942	85307125	184	185	85307084	52	10.0483	2.67116	7.12673	LN-3_peak_1437b	Intron (uc007btg.2/uc007btg.2, intron 1 of 4)	1	85083075	85270566	187492	2	381287	uc007bti.1	-36376	ENSMUSG00000089844	A530032D15Rik	RIKEN cDNA A530032D15Rik gene
chr1	85306945	85307285	341	342	85306984	53	11.6189	2.90933	8.66054	LN-1_ss_peak_1557a	Intron (uc007btg.2/uc007btg.2, intron 1 of 4)	1	85083075	85270566	187492	2	381287	uc007bti.1	-36379	ENSMUSG00000089844	A530032D15Rik	RIKEN cDNA A530032D15Rik gene
chr1	85306945	85307285	341	342	85307087	65	18.0911	3.55585	14.9252	LN-1_ss_peak_1557b	Intron (uc007btg.2/uc007btg.2, intron 1 of 4)	1	85083075	85270566	187492	2	381287	uc007bti.1	-36379	ENSMUSG00000089844	A530032D15Rik	RIKEN cDNA A530032D15Rik gene
chr1	85307554	85309204	1651	1652	85307619	46	8.35049	2.5322	5.52831	LN-1_ss_peak_1558a	5' UTR	1	85083075	85270566	187492	2	381287	uc007bti.1	-36988	ENSMUSG00000089844	A530032D15Rik	RIKEN cDNA A530032D15Rik gene
chr1	85307554	85309204	1651	1652	85307709	49	9.70115	2.69383	6.81855	LN-1_ss_peak_1558b	5' UTR	1	85083075	85270566	187492	2	381287	uc007bti.1	-36988	ENSMUSG00000089844	A530032D15Rik	RIKEN cDNA A530032D15Rik gene
chr1	85307554	85309204	1651	1652	85308125	131	67.3333	7.1117	63.3543	LN-1_ss_peak_1558c	5' UTR	1	85083075	85270566	187492	2	381287	uc007bti.1	-36988	ENSMUSG00000089844	A530032D15Rik	RIKEN cDNA A530032D15Rik gene
chr1	85307554	85309204	1651	1652	85308423	71	21.6872	3.87911	18.4257	LN-1_ss_peak_1558d	5' UTR	1	85083075	85270566	187492	2	381287	uc007bti.1	-36988	ENSMUSG00000089844	A530032D15Rik	RIKEN cDNA A530032D15Rik gene
chr1	85307554	85309204	1651	1652	85308586	54	12.1183	2.96321	9.14136	LN-1_ss_peak_1558e	5' UTR	1	85083075	85270566	187492	2	381287	uc007bti.1	-36988	ENSMUSG00000089844	A530032D15Rik	RIKEN cDNA A530032D15Rik gene
chr1	85307554	85309204	1651	1652	85308734	87	30.7622	4.52293	27.2977	LN-1_ss_peak_1558f	5' UTR	1	85083075	85270566	187492	2	381287	uc007bti.1	-36988	ENSMUSG00000089844	A530032D15Rik	RIKEN cDNA A530032D15Rik gene
chr1	85307554	85309204	1651	1652	85308968	151	84.7016	8.08131	80.5851	LN-1_ss_peak_1558g	5' UTR	1	85083075	85270566	187492	2	381287	uc007bti.1	-36988	ENSMUSG00000089844	A530032D15Rik	RIKEN cDNA A530032D15Rik gene
chr1	85307564	85309204	1641	1642	85307690	52	10.0483	2.67116	7.12673	LN-3_peak_1438a	5' UTR	1	85083075	85270566	187492	2	381287	uc007bti.1	-36998	ENSMUSG00000089844	A530032D15Rik	RIKEN cDNA A530032D15Rik gene
chr1	85307564	85309204	1641	1642	85308115	143	74.2497	7.25748	70.26	LN-3_peak_1438b	5' UTR	1	85083075	85270566	187492	2	381287	uc007bti.1	-36998	ENSMUSG00000089844	A530032D15Rik	RIKEN cDNA A530032D15Rik gene
chr1	85307564	85309204	1641	1642	85308415	61	14.4703	3.12475	11.3881	LN-3_peak_1438c	5' UTR	1	85083075	85270566	187492	2	381287	uc007bti.1	-36998	ENSMUSG00000089844	A530032D15Rik	RIKEN cDNA A530032D15Rik gene
chr1	85307564	85309204	1641	1642	85308723	82	26.8342	4.18313	23.4409	LN-3_peak_1438d	5' UTR	1	85083075	85270566	187492	2	381287	uc007bti.1	-36998	ENSMUSG00000089844	A530032D15Rik	RIKEN cDNA A530032D15Rik gene
chr1	85307564	85309204	1641	1642	85308958	122	56.3563	6.1991	52.5117	LN-3_peak_1438e	5' UTR	1	85083075	85270566	187492	2	381287	uc007bti.1	-36998	ENSMUSG00000089844	A530032D15Rik	RIKEN cDNA A530032D15Rik gene
chr1	85309412	85309916	505	506	85309703	115	44.8471	5.11139	41.1333	LN-1_ss_peak_1559	Intron (uc007btg.2/uc007btg.2, intron 2 of 4)	1	85083075	85270566	187492	2	381287	uc007bti.1	-38846	ENSMUSG00000089844	A530032D15Rik	RIKEN cDNA A530032D15Rik gene
chr1	85309440	85309925	486	487	85309707	116	44.389	5.01538	40.6923	LN-3_peak_1439	Intron (uc007btg.2/uc007btg.2, intron 2 of 4)	1	85083075	85270566	187492	2	381287	uc007bti.1	-38874	ENSMUSG00000089844	A530032D15Rik	RIKEN cDNA A530032D15Rik gene
chr1	85310070	85310502	433	434	85310122	50	9.14953	2.57036	6.26788	LN-3_peak_1440a	Intron (uc007btg.2/uc007btg.2, intron 2 of 4)	1	85083075	85270566	187492	2	381287	uc007bti.1	-39504	ENSMUSG00000089844	A530032D15Rik	RIKEN cDNA A530032D15Rik gene
chr1	85310070	85310502	433	434	85310405	84	28.1406	4.28393	24.7215	LN-3_peak_1440b	Intron (uc007btg.2/uc007btg.2, intron 2 of 4)	1	85083075	85270566	187492	2	381287	uc007bti.1	-39504	ENSMUSG00000089844	A530032D15Rik	RIKEN cDNA A530032D15Rik gene
chr1	85310098	85310185	88	89	85310133	41	6.27965	2.26281	3.56868	LN-1_ss_peak_1560	Intron (uc007btg.2/uc007btg.2, intron 2 of 4)	1	85083075	85270566	187492	2	381287	uc007bti.1	-39532	ENSMUSG00000089844	A530032D15Rik	RIKEN cDNA A530032D15Rik gene
chr1	85310241	85310514	274	275	85310402	91	35.1323	4.95664	31.5782	LN-1_ss_peak_1561	Intron (uc007btg.2/uc007btg.2, intron 2 of 4)	1	85083075	85270566	187492	2	381287	uc007bti.1	-39675	ENSMUSG00000089844	A530032D15Rik	RIKEN cDNA A530032D15Rik gene
chr1	85310891	85311238	348	349	85311081	92	33.5632	4.68712	30.041	LN-3_peak_1441	Intron (uc007btg.2/uc007btg.2, intron 2 of 4)	1	85083075	85270566	187492	2	381287	uc007bti.1	-40325	ENSMUSG00000089844	A530032D15Rik	RIKEN cDNA A530032D15Rik gene
chr1	85310903	85311244	342	343	85311101	110	49.654	5.98029	45.8699	LN-1_ss_peak_1562	Intron (uc007btg.2/uc007btg.2, intron 2 of 4)	1	85083075	85270566	187492	2	381287	uc007bti.1	-40337	ENSMUSG00000089844	A530032D15Rik	RIKEN cDNA A530032D15Rik gene
chr1	85311353	85312167	815	816	85311492	86	29.4671	4.38473	26.0221	LN-3_peak_1442a	Intron (uc007btg.2/uc007btg.2, intron 2 of 4)	1	85083075	85270566	187492	2	381287	uc007bti.1	-40787	ENSMUSG00000089844	A530032D15Rik	RIKEN cDNA A530032D15Rik gene
chr1	85311353	85312167	815	816	85311682	91	32.8687	4.63672	29.3594	LN-3_peak_1442b	Intron (uc007btg.2/uc007btg.2, intron 2 of 4)	1	85083075	85270566	187492	2	381287	uc007bti.1	-40787	ENSMUSG00000089844	A530032D15Rik	RIKEN cDNA A530032D15Rik gene
chr1	85311353	85312167	815	816	85312015	122	56.3563	6.1991	52.5117	LN-3_peak_1442c	Intron (uc007btg.2/uc007btg.2, intron 2 of 4)	1	85083075	85270566	187492	2	381287	uc007bti.1	-40787	ENSMUSG00000089844	A530032D15Rik	RIKEN cDNA A530032D15Rik gene
chr1	85311363	85312166	804	805	85311522	98	39.1706	5.17441	35.5462	LN-1_ss_peak_1563a	Intron (uc007btg.2/uc007btg.2, intron 2 of 4)	1	85083075	85270566	187492	2	381287	uc007bti.1	-40797	ENSMUSG00000089844	A530032D15Rik	RIKEN cDNA A530032D15Rik gene
chr1	85311363	85312166	804	805	85312013	122	59.5654	6.62681	55.663	LN-1_ss_peak_1563b	Intron (uc007btg.2/uc007btg.2, intron 2 of 4)	1	85083075	85270566	187492	2	381287	uc007bti.1	-40797	ENSMUSG00000089844	A530032D15Rik	RIKEN cDNA A530032D15Rik gene
chr1	85312659	85312840	182	183	85312740	70	21.0725	3.82523	17.8269	LN-1_ss_peak_1564	Intron (uc007btg.2/uc007btg.2, intron 2 of 4)	1	85083075	85270566	187492	2	381287	uc007bti.1	-42093	ENSMUSG00000089844	A530032D15Rik	RIKEN cDNA A530032D15Rik gene
chr1	85312676	85312834	159	160	85312753	55	11.4555	2.82235	8.47772	LN-3_peak_1443	Intron (uc007btg.2/uc007btg.2, intron 2 of 4)	1	85083075	85270566	187492	2	381287	uc007bti.1	-42110	ENSMUSG00000089844	A530032D15Rik	RIKEN cDNA A530032D15Rik gene
chr1	85313004	85313161	158	159	85313050	50	9.14953	2.57036	6.26788	LN-3_peak_1444	Intron (uc007btg.2/uc007btg.2, intron 2 of 4)	1	85083075	85270566	187492	2	381287	uc007bti.1	-42438	ENSMUSG00000089844	A530032D15Rik	RIKEN cDNA A530032D15Rik gene
chr1	85313046	85313222	177	178	85313150	46	8.35049	2.5322	5.52831	LN-1_ss_peak_1565	Intron (uc007btg.2/uc007btg.2, intron 2 of 4)	1	85083075	85270566	187492	2	381287	uc007bti.1	-42480	ENSMUSG00000089844	A530032D15Rik	RIKEN cDNA A530032D15Rik gene
chr1	85314012	85314859	848	849	85314168	105	42.9956	5.34231	39.3168	LN-3_peak_1445a	5' UTR	1	85083075	85270566	187492	2	381287	uc007bti.1	-43446	ENSMUSG00000089844	A530032D15Rik	RIKEN cDNA A530032D15Rik gene
chr1	85314012	85314859	848	849	85314457	126	57.6546	6.1465	53.7982	LN-3_peak_1445b	5' UTR	1	85083075	85270566	187492	2	381287	uc007bti.1	-43446	ENSMUSG00000089844	A530032D15Rik	RIKEN cDNA A530032D15Rik gene
chr1	85314012	85314859	848	849	85314698	107	44.5099	5.44311	40.8089	LN-3_peak_1445c	5' UTR	1	85083075	85270566	187492	2	381287	uc007bti.1	-43446	ENSMUSG00000089844	A530032D15Rik	RIKEN cDNA A530032D15Rik gene
chr1	85314016	85314851	836	837	85314182	116	49.5119	5.63812	45.7319	LN-1_ss_peak_1566a	5' UTR	1	85083075	85270566	187492	2	381287	uc007bti.1	-43450	ENSMUSG00000089844	A530032D15Rik	RIKEN cDNA A530032D15Rik gene
chr1	85314016	85314851	836	837	85314374	137	71.927	7.33698	67.9086	LN-1_ss_peak_1566b	5' UTR	1	85083075	85270566	187492	2	381287	uc007bti.1	-43450	ENSMUSG00000089844	A530032D15Rik	RIKEN cDNA A530032D15Rik gene
chr1	85314016	85314851	836	837	85314694	104	43.0211	5.39667	39.3337	LN-1_ss_peak_1566c	5' UTR	1	85083075	85270566	187492	2	381287	uc007bti.1	-43450	ENSMUSG00000089844	A530032D15Rik	RIKEN cDNA A530032D15Rik gene
chr1	85315444	85316292	849	850	85315559	67	19.2649	3.6636	16.067	LN-1_ss_peak_1567a	Intron (uc007btg.2/uc007btg.2, intron 3 of 4)	1	85083075	85270566	187492	2	381287	uc007bti.1	-44878	ENSMUSG00000089844	A530032D15Rik	RIKEN cDNA A530032D15Rik gene
chr1	85315444	85316292	849	850	85315793	130	53.4686	5.4607	49.6385	LN-1_ss_peak_1567b	Intron (uc007btg.2/uc007btg.2, intron 3 of 4)	1	85083075	85270566	187492	2	381287	uc007bti.1	-44878	ENSMUSG00000089844	A530032D15Rik	RIKEN cDNA A530032D15Rik gene
chr1	85315444	85316292	849	850	85316023	101	41.4109	5.33121	37.7489	LN-1_ss_peak_1567c	Intron (uc007btg.2/uc007btg.2, intron 3 of 4)	1	85083075	85270566	187492	2	381287	uc007bti.1	-44878	ENSMUSG00000089844	A530032D15Rik	RIKEN cDNA A530032D15Rik gene
chr1	85315444	85316292	849	850	85316122	114	39.0753	4.49068	35.4519	LN-1_ss_peak_1567d	Intron (uc007btg.2/uc007btg.2, intron 3 of 4)	1	85083075	85270566	187492	2	381287	uc007bti.1	-44878	ENSMUSG00000089844	A530032D15Rik	RIKEN cDNA A530032D15Rik gene
chr1	85315474	85316286	813	814	85315633	84	28.1406	4.28393	24.7215	LN-3_peak_1446a	Intron (uc007btg.2/uc007btg.2, intron 3 of 4)	1	85083075	85270566	187492	2	381287	uc007bti.1	-44908	ENSMUSG00000089844	A530032D15Rik	RIKEN cDNA A530032D15Rik gene
chr1	85315474	85316286	813	814	85315790	109	38.3077	4.58434	34.7061	LN-3_peak_1446b	Intron (uc007btg.2/uc007btg.2, intron 3 of 4)	1	85083075	85270566	187492	2	381287	uc007bti.1	-44908	ENSMUSG00000089844	A530032D15Rik	RIKEN cDNA A530032D15Rik gene
chr1	85315474	85316286	813	814	85316018	108	42.955	5.19161	39.2801	LN-3_peak_1446c	Intron (uc007btg.2/uc007btg.2, intron 3 of 4)	1	85083075	85270566	187492	2	381287	uc007bti.1	-44908	ENSMUSG00000089844	A530032D15Rik	RIKEN cDNA A530032D15Rik gene
chr1	85315474	85316286	813	814	85316122	125	45.4256	4.78586	41.7124	LN-3_peak_1446d	Intron (uc007btg.2/uc007btg.2, intron 3 of 4)	1	85083075	85270566	187492	2	381287	uc007bti.1	-44908	ENSMUSG00000089844	A530032D15Rik	RIKEN cDNA A530032D15Rik gene
chr1	85316979	85317652	674	675	85317162	135	57.2997	5.66913	53.4228	LN-1_ss_peak_1568a	5' UTR	1	85083075	85270566	187492	2	381287	uc007bti.1	-46413	ENSMUSG00000089844	A530032D15Rik	RIKEN cDNA A530032D15Rik gene
chr1	85316979	85317652	674	675	85317502	157	68.8995	5.94897	64.9078	LN-1_ss_peak_1568b	5' UTR	1	85083075	85270566	187492	2	381287	uc007bti.1	-46413	ENSMUSG00000089844	A530032D15Rik	RIKEN cDNA A530032D15Rik gene
chr1	85317014	85317648	635	636	85317178	123	57.1752	6.2495	53.3223	LN-3_peak_1447a	5' UTR	1	85083075	85270566	187492	2	381287	uc007bti.1	-46448	ENSMUSG00000089844	A530032D15Rik	RIKEN cDNA A530032D15Rik gene
chr1	85317014	85317648	635	636	85317504	145	58.081	5.34681	54.2194	LN-3_peak_1447b	5' UTR	1	85083075	85270566	187492	2	381287	uc007bti.1	-46448	ENSMUSG00000089844	A530032D15Rik	RIKEN cDNA A530032D15Rik gene
chr1	85317952	85318364	413	414	85318125	129	34.569	3.64694	31.0267	LN-1_ss_peak_1569	Intron (uc007btg.2/uc007btg.2, intron 4 of 4)	1	85083075	85270566	187492	2	381287	uc007bti.1	-47386	ENSMUSG00000089844	A530032D15Rik	RIKEN cDNA A530032D15Rik gene
chr1	85317954	85318386	433	434	85318077	125	37.2633	3.97983	33.6769	LN-3_peak_1448a	Intron (uc007btg.2/uc007btg.2, intron 4 of 4)	1	85083075	85270566	187492	2	381287	uc007bti.1	-47388	ENSMUSG00000089844	A530032D15Rik	RIKEN cDNA A530032D15Rik gene
chr1	85317954	85318386	433	434	85318232	111	42.8421	5.04251	39.1683	LN-3_peak_1448b	Intron (uc007btg.2/uc007btg.2, intron 4 of 4)	1	85083075	85270566	187492	2	381287	uc007bti.1	-47388	ENSMUSG00000089844	A530032D15Rik	RIKEN cDNA A530032D15Rik gene
chr1	85318614	85320331	1718	1719	85318777	124	26.6891	3.08617	23.3137	LN-1_ss_peak_1570a	Intron (uc007btg.2/uc007btg.2, intron 4 of 4)	1	85083075	85270566	187492	2	381287	uc007bti.1	-48048	ENSMUSG00000089844	A530032D15Rik	RIKEN cDNA A530032D15Rik gene
chr1	85318614	85320331	1718	1719	85319367	157	54.5285	4.64333	50.6863	LN-1_ss_peak_1570b	Intron (uc007btg.2/uc007btg.2, intron 4 of 4)	1	85083075	85270566	187492	2	381287	uc007bti.1	-48048	ENSMUSG00000089844	A530032D15Rik	RIKEN cDNA A530032D15Rik gene
chr1	85318614	85320331	1718	1719	85319549	148	53.2692	4.79277	49.441	LN-1_ss_peak_1570c	Intron (uc007btg.2/uc007btg.2, intron 4 of 4)	1	85083075	85270566	187492	2	381287	uc007bti.1	-48048	ENSMUSG00000089844	A530032D15Rik	RIKEN cDNA A530032D15Rik gene
chr1	85318614	85320331	1718	1719	85319898	174	68.9834	5.34643	64.9913	LN-1_ss_peak_1570d	Intron (uc007btg.2/uc007btg.2, intron 4 of 4)	1	85083075	85270566	187492	2	381287	uc007bti.1	-48048	ENSMUSG00000089844	A530032D15Rik	RIKEN cDNA A530032D15Rik gene
chr1	85318614	85320331	1718	1719	85320186	89	21.7273	3.30547	18.4654	LN-1_ss_peak_1570e	Intron (uc007btg.2/uc007btg.2, intron 4 of 4)	1	85083075	85270566	187492	2	381287	uc007bti.1	-48048	ENSMUSG00000089844	A530032D15Rik	RIKEN cDNA A530032D15Rik gene
chr1	85318629	85320317	1689	1690	85318916	154	48.4686	4.22821	44.7151	LN-3_peak_1449a	Intron (uc007btg.2/uc007btg.2, intron 4 of 4)	1	85083075	85270566	187492	2	381287	uc007bti.1	-48063	ENSMUSG00000089844	A530032D15Rik	RIKEN cDNA A530032D15Rik gene
chr1	85318629	85320317	1689	1690	85319368	148	47.5504	4.29903	43.8108	LN-3_peak_1449b	Intron (uc007btg.2/uc007btg.2, intron 4 of 4)	1	85083075	85270566	187492	2	381287	uc007bti.1	-48063	ENSMUSG00000089844	A530032D15Rik	RIKEN cDNA A530032D15Rik gene
chr1	85318629	85320317	1689	1690	85319545	160	58.3659	4.87987	54.5023	LN-3_peak_1449c	Intron (uc007btg.2/uc007btg.2, intron 4 of 4)	1	85083075	85270566	187492	2	381287	uc007bti.1	-48063	ENSMUSG00000089844	A530032D15Rik	RIKEN cDNA A530032D15Rik gene
chr1	85318629	85320317	1689	1690	85319899	202	87.0845	5.91393	83.0221	LN-3_peak_1449d	Intron (uc007btg.2/uc007btg.2, intron 4 of 4)	1	85083075	85270566	187492	2	381287	uc007bti.1	-48063	ENSMUSG00000089844	A530032D15Rik	RIKEN cDNA A530032D15Rik gene
chr1	85320511	85320762	252	253	85320636	118	49.5936	5.5502	45.8132	LN-1_ss_peak_1571	Intron (uc007btg.2/uc007btg.2, intron 4 of 4)	1	85083075	85270566	187492	2	381287	uc007bti.1	-49945	ENSMUSG00000089844	A530032D15Rik	RIKEN cDNA A530032D15Rik gene
chr1	85320515	85320758	244	245	85320648	99	33.1836	4.34878	29.6709	LN-3_peak_1450	Intron (uc007btg.2/uc007btg.2, intron 4 of 4)	1	85083075	85270566	187492	2	381287	uc007bti.1	-49949	ENSMUSG00000089844	A530032D15Rik	RIKEN cDNA A530032D15Rik gene
chr1	85320870	85321627	758	759	85321025	113	45.2436	5.24789	41.5219	LN-1_ss_peak_1572a	Intron (uc007btg.2/uc007btg.2, intron 4 of 4)	1	85083075	85270566	187492	2	381287	uc007bti.1	-50304	ENSMUSG00000089844	A530032D15Rik	RIKEN cDNA A530032D15Rik gene
chr1	85320870	85321627	758	759	85321446	164	60.5074	4.94312	56.5954	LN-1_ss_peak_1572b	Intron (uc007btg.2/uc007btg.2, intron 4 of 4)	1	85083075	85270566	187492	2	381287	uc007bti.1	-50304	ENSMUSG00000089844	A530032D15Rik	RIKEN cDNA A530032D15Rik gene
chr1	85320874	85321611	738	739	85321017	122	43.9074	4.73181	40.2155	LN-3_peak_1451a	Intron (uc007btg.2/uc007btg.2, intron 4 of 4)	1	85083075	85270566	187492	2	381287	uc007bti.1	-50308	ENSMUSG00000089844	A530032D15Rik	RIKEN cDNA A530032D15Rik gene
chr1	85320874	85321611	738	739	85321392	112	33.311	3.94273	29.7969	LN-3_peak_1451b	Intron (uc007btg.2/uc007btg.2, intron 4 of 4)	1	85083075	85270566	187492	2	381287	uc007bti.1	-50308	ENSMUSG00000089844	A530032D15Rik	RIKEN cDNA A530032D15Rik gene
chr1	85320874	85321611	738	739	85321448	127	34.6042	3.69313	31.0656	LN-3_peak_1451c	Intron (uc007btg.2/uc007btg.2, intron 4 of 4)	1	85083075	85270566	187492	2	381287	uc007bti.1	-50308	ENSMUSG00000089844	A530032D15Rik	RIKEN cDNA A530032D15Rik gene
chr1	85321776	85322455	680	681	85321954	145	50.7945	4.66061	47.0124	LN-3_peak_1452a	Intron (uc007btg.2/uc007btg.2, intron 4 of 4)	1	85083075	85270566	187492	2	381287	uc007bti.1	-51210	ENSMUSG00000089844	A530032D15Rik	RIKEN cDNA A530032D15Rik gene
chr1	85321776	85322455	680	681	85322062	138	35.7692	3.5649	32.2078	LN-3_peak_1452b	Intron (uc007btg.2/uc007btg.2, intron 4 of 4)	1	85083075	85270566	187492	2	381287	uc007bti.1	-51210	ENSMUSG00000089844	A530032D15Rik	RIKEN cDNA A530032D15Rik gene
chr1	85321779	85322428	650	651	85321973	128	32.494	3.49201	28.9917	LN-1_ss_peak_1573	Intron (uc007btg.2/uc007btg.2, intron 4 of 4)	1	85083075	85270566	187492	2	381287	uc007bti.1	-51213	ENSMUSG00000089844	A530032D15Rik	RIKEN cDNA A530032D15Rik gene
chr1	85322570	85322957	388	389	85322768	92	31.3497	4.38891	27.8722	LN-1_ss_peak_1574	Intron (uc007btg.2/uc007btg.2, intron 4 of 4)	1	85083075	85270566	187492	2	381287	uc007bti.1	-52004	ENSMUSG00000089844	A530032D15Rik	RIKEN cDNA A530032D15Rik gene
chr1	85322577	85322952	376	377	85322788	84	25.3577	3.90304	22.001	LN-3_peak_1453	Intron (uc007btg.2/uc007btg.2, intron 4 of 4)	1	85083075	85270566	187492	2	381287	uc007bti.1	-52011	ENSMUSG00000089844	A530032D15Rik	RIKEN cDNA A530032D15Rik gene
chr1	85323044	85323910	867	868	85323112	49	8.12381	2.41843	5.32207	LN-1_ss_peak_1575a	Intron (uc007btg.2/uc007btg.2, intron 4 of 4)	1	85083075	85270566	187492	2	381287	uc007bti.1	-52478	ENSMUSG00000089844	A530032D15Rik	RIKEN cDNA A530032D15Rik gene
chr1	85323044	85323910	867	868	85323278	70	18.7775	3.47923	15.5945	LN-1_ss_peak_1575b	Intron (uc007btg.2/uc007btg.2, intron 4 of 4)	1	85083075	85270566	187492	2	381287	uc007bti.1	-52478	ENSMUSG00000089844	A530032D15Rik	RIKEN cDNA A530032D15Rik gene
chr1	85323044	85323910	867	868	85323551	105	38.8472	4.80795	35.2265	LN-1_ss_peak_1575c	Intron (uc007btg.2/uc007btg.2, intron 4 of 4)	1	85083075	85270566	187492	2	381287	uc007bti.1	-52478	ENSMUSG00000089844	A530032D15Rik	RIKEN cDNA A530032D15Rik gene
chr1	85323044	85323910	867	868	85323788	79	24.0984	3.91605	20.7846	LN-1_ss_peak_1575d	Intron (uc007btg.2/uc007btg.2, intron 4 of 4)	1	85083075	85270566	187492	2	381287	uc007bti.1	-52478	ENSMUSG00000089844	A530032D15Rik	RIKEN cDNA A530032D15Rik gene
chr1	85323053	85323917	865	866	85323222	81	24.5571	3.90447	21.2156	LN-3_peak_1454a	Intron (uc007btg.2/uc007btg.2, intron 4 of 4)	1	85083075	85270566	187492	2	381287	uc007bti.1	-52487	ENSMUSG00000089844	A530032D15Rik	RIKEN cDNA A530032D15Rik gene
chr1	85323053	85323917	865	866	85323547	87	25.1412	3.77225	21.7865	LN-3_peak_1454b	Intron (uc007btg.2/uc007btg.2, intron 4 of 4)	1	85083075	85270566	187492	2	381287	uc007bti.1	-52487	ENSMUSG00000089844	A530032D15Rik	RIKEN cDNA A530032D15Rik gene
chr1	85323053	85323917	865	866	85323812	88	29.1315	4.25534	25.6966	LN-3_peak_1454c	Intron (uc007btg.2/uc007btg.2, intron 4 of 4)	1	85083075	85270566	187492	2	381287	uc007bti.1	-52487	ENSMUSG00000089844	A530032D15Rik	RIKEN cDNA A530032D15Rik gene
chr1	85324033	85325004	972	973	85324116	71	14.3784	2.84273	11.3108	LN-3_peak_1455a	Intron (uc007btg.2/uc007btg.2, intron 4 of 4)	1	85083075	85270566	187492	2	381287	uc007bti.1	-53467	ENSMUSG00000089844	A530032D15Rik	RIKEN cDNA A530032D15Rik gene
chr1	85324033	85325004	972	973	85324231	91	20.313	3.10181	17.0723	LN-3_peak_1455b	Intron (uc007btg.2/uc007btg.2, intron 4 of 4)	1	85083075	85270566	187492	2	381287	uc007bti.1	-53467	ENSMUSG00000089844	A530032D15Rik	RIKEN cDNA A530032D15Rik gene
chr1	85324033	85325004	972	973	85324322	93	22.3658	3.27979	19.0784	LN-3_peak_1455c	Intron (uc007btg.2/uc007btg.2, intron 4 of 4)	1	85083075	85270566	187492	2	381287	uc007bti.1	-53467	ENSMUSG00000089844	A530032D15Rik	RIKEN cDNA A530032D15Rik gene
chr1	85324033	85325004	972	973	85324524	171	78.3815	6.29407	74.3669	LN-3_peak_1455d	Intron (uc007btg.2/uc007btg.2, intron 4 of 4)	1	85083075	85270566	187492	2	381287	uc007bti.1	-53467	ENSMUSG00000089844	A530032D15Rik	RIKEN cDNA A530032D15Rik gene
chr1	85324033	85325004	972	973	85324841	130	50.195	5.10502	46.4207	LN-3_peak_1455e	Intron (uc007btg.2/uc007btg.2, intron 4 of 4)	1	85083075	85270566	187492	2	381287	uc007bti.1	-53467	ENSMUSG00000089844	A530032D15Rik	RIKEN cDNA A530032D15Rik gene
chr1	85324042	85324963	922	923	85324268	90	22.6219	3.38243	19.3417	LN-1_ss_peak_1576a	Intron (uc007btg.2/uc007btg.2, intron 4 of 4)	1	85083075	85270566	187492	2	381287	uc007bti.1	-53476	ENSMUSG00000089844	A530032D15Rik	RIKEN cDNA A530032D15Rik gene
chr1	85324042	85324963	922	923	85324518	169	76.2238	6.1703	72.1716	LN-1_ss_peak_1576b	Intron (uc007btg.2/uc007btg.2, intron 4 of 4)	1	85083075	85270566	187492	2	381287	uc007bti.1	-53476	ENSMUSG00000089844	A530032D15Rik	RIKEN cDNA A530032D15Rik gene
chr1	85325224	85325751	528	529	85325384	127	60.7378	6.48372	56.8239	LN-1_ss_peak_1577a	Intron (uc007btg.2/uc007btg.2, intron 4 of 4)	1	85083075	85270566	187492	2	381287	uc007bti.1	-54658	ENSMUSG00000089844	A530032D15Rik	RIKEN cDNA A530032D15Rik gene
chr1	85325224	85325751	528	529	85325666	62	14.9168	3.16261	11.8499	LN-1_ss_peak_1577b	Intron (uc007btg.2/uc007btg.2, intron 4 of 4)	1	85083075	85270566	187492	2	381287	uc007bti.1	-54658	ENSMUSG00000089844	A530032D15Rik	RIKEN cDNA A530032D15Rik gene
chr1	85325226	85325743	518	519	85325399	132	63.4951	6.55014	59.5854	LN-3_peak_1456a	Intron (uc007btg.2/uc007btg.2, intron 4 of 4)	1	85083075	85270566	187492	2	381287	uc007bti.1	-54660	ENSMUSG00000089844	A530032D15Rik	RIKEN cDNA A530032D15Rik gene
chr1	85325226	85325743	518	519	85325663	56	11.3971	2.7851	8.43606	LN-3_peak_1456b	Intron (uc007btg.2/uc007btg.2, intron 4 of 4)	1	85083075	85270566	187492	2	381287	uc007bti.1	-54660	ENSMUSG00000089844	A530032D15Rik	RIKEN cDNA A530032D15Rik gene
chr1	85325846	85327924	2079	2080	85325988	76	21.4825	3.65855	18.2121	LN-3_peak_1457a	5' UTR	1	85083075	85270566	187492	2	381287	uc007bti.1	-55280	ENSMUSG00000089844	A530032D15Rik	RIKEN cDNA A530032D15Rik gene
chr1	85325846	85327924	2079	2080	85326428	139	65.0804	6.36503	61.1581	LN-3_peak_1457b	5' UTR	1	85083075	85270566	187492	2	381287	uc007bti.1	-55280	ENSMUSG00000089844	A530032D15Rik	RIKEN cDNA A530032D15Rik gene
chr1	85325846	85327924	2079	2080	85326667	68	17.4807	3.3558	14.3158	LN-3_peak_1457c	5' UTR	1	85083075	85270566	187492	2	381287	uc007bti.1	-55280	ENSMUSG00000089844	A530032D15Rik	RIKEN cDNA A530032D15Rik gene
chr1	85325846	85327924	2079	2080	85326726	68	17.4692	3.35411	14.3044	LN-3_peak_1457d	5' UTR	1	85083075	85270566	187492	2	381287	uc007bti.1	-55280	ENSMUSG00000089844	A530032D15Rik	RIKEN cDNA A530032D15Rik gene
chr1	85325846	85327924	2079	2080	85327046	67	17.317	3.36474	14.1532	LN-3_peak_1457e	5' UTR	1	85083075	85270566	187492	2	381287	uc007bti.1	-55280	ENSMUSG00000089844	A530032D15Rik	RIKEN cDNA A530032D15Rik gene
chr1	85325846	85327924	2079	2080	85327473	131	54.9112	5.57869	51.0824	LN-3_peak_1457f	5' UTR	1	85083075	85270566	187492	2	381287	uc007bti.1	-55280	ENSMUSG00000089844	A530032D15Rik	RIKEN cDNA A530032D15Rik gene
chr1	85325846	85327924	2079	2080	85327762	136	48.5122	4.72518	44.7582	LN-3_peak_1457g	5' UTR	1	85083075	85270566	187492	2	381287	uc007bti.1	-55280	ENSMUSG00000089844	A530032D15Rik	RIKEN cDNA A530032D15Rik gene
chr1	85325867	85326689	823	824	85326003	64	15.4152	3.17577	12.3312	LN-1_ss_peak_1578a	Intron (uc007btg.2/uc007btg.2, intron 4 of 4)	1	85083075	85270566	187492	2	381287	uc007bti.1	-55301	ENSMUSG00000089844	A530032D15Rik	RIKEN cDNA A530032D15Rik gene
chr1	85325867	85326689	823	824	85326103	64	15.4341	3.17865	12.3502	LN-1_ss_peak_1578b	Intron (uc007btg.2/uc007btg.2, intron 4 of 4)	1	85083075	85270566	187492	2	381287	uc007bti.1	-55301	ENSMUSG00000089844	A530032D15Rik	RIKEN cDNA A530032D15Rik gene
chr1	85325867	85326689	823	824	85326217	89	30.6045	4.41356	27.1419	LN-1_ss_peak_1578c	Intron (uc007btg.2/uc007btg.2, intron 4 of 4)	1	85083075	85270566	187492	2	381287	uc007bti.1	-55301	ENSMUSG00000089844	A530032D15Rik	RIKEN cDNA A530032D15Rik gene
chr1	85325867	85326689	823	824	85326286	94	30.3719	4.18606	26.912	LN-1_ss_peak_1578d	Intron (uc007btg.2/uc007btg.2, intron 4 of 4)	1	85083075	85270566	187492	2	381287	uc007bti.1	-55301	ENSMUSG00000089844	A530032D15Rik	RIKEN cDNA A530032D15Rik gene
chr1	85325867	85326689	823	824	85326423	126	55.2127	5.84634	51.3616	LN-1_ss_peak_1578e	Intron (uc007btg.2/uc007btg.2, intron 4 of 4)	1	85083075	85270566	187492	2	381287	uc007bti.1	-55301	ENSMUSG00000089844	A530032D15Rik	RIKEN cDNA A530032D15Rik gene
chr1	85325867	85326689	823	824	85326649	46	7.33806	2.34829	4.57991	LN-1_ss_peak_1578f	Intron (uc007btg.2/uc007btg.2, intron 4 of 4)	1	85083075	85270566	187492	2	381287	uc007bti.1	-55301	ENSMUSG00000089844	A530032D15Rik	RIKEN cDNA A530032D15Rik gene
chr1	85326909	85327930	1022	1023	85326954	49	8.68574	2.51533	5.86232	LN-1_ss_peak_1579a	5' UTR	1	85083075	85270566	187492	2	381287	uc007bti.1	-56343	ENSMUSG00000089844	A530032D15Rik	RIKEN cDNA A530032D15Rik gene
chr1	85326909	85327930	1022	1023	85327281	125	44.9915	4.74041	41.2727	LN-1_ss_peak_1579b	5' UTR	1	85083075	85270566	187492	2	381287	uc007bti.1	-56343	ENSMUSG00000089844	A530032D15Rik	RIKEN cDNA A530032D15Rik gene
chr1	85326909	85327930	1022	1023	85327765	105	29.2763	3.71633	25.8422	LN-1_ss_peak_1579c	5' UTR	1	85083075	85270566	187492	2	381287	uc007bti.1	-56343	ENSMUSG00000089844	A530032D15Rik	RIKEN cDNA A530032D15Rik gene
chr1	85328045	85328215	171	172	85328119	55	11.2053	2.78145	8.24505	LN-3_peak_1458	Intron (uc007btv.1/uc007btv.1, intron 1 of 1)	1	85083075	85270566	187492	2	381287	uc007bti.1	-57479	ENSMUSG00000089844	A530032D15Rik	RIKEN cDNA A530032D15Rik gene
chr1	85328065	85328193	129	130	85328139	47	8.03067	2.44894	5.22923	LN-1_ss_peak_1580	Intron (uc007btv.1/uc007btv.1, intron 1 of 1)	1	85083075	85270566	187492	2	381287	uc007bti.1	-57499	ENSMUSG00000089844	A530032D15Rik	RIKEN cDNA A530032D15Rik gene
chr1	85328396	85328618	223	224	85328517	68	17.808	3.40429	14.6291	LN-3_peak_1459	Intron (uc007btv.1/uc007btv.1, intron 1 of 1)	1	85083075	85270566	187492	2	381287	uc007bti.1	-57830	ENSMUSG00000089844	A530032D15Rik	RIKEN cDNA A530032D15Rik gene
chr1	85328454	85328595	142	143	85328513	57	12.5371	2.94019	9.55806	LN-1_ss_peak_1581	Intron (uc007btv.1/uc007btv.1, intron 1 of 1)	1	85083075	85270566	187492	2	381287	uc007bti.1	-57888	ENSMUSG00000089844	A530032D15Rik	RIKEN cDNA A530032D15Rik gene
chr1	85328718	85329396	679	680	85328776	66	17.0399	3.3567	13.8899	LN-3_peak_1460a	Intron (uc007btv.1/uc007btv.1, intron 1 of 1)	1	85083075	85270566	187492	2	381287	uc007bti.1	-58152	ENSMUSG00000089844	A530032D15Rik	RIKEN cDNA A530032D15Rik gene
chr1	85328718	85329396	679	680	85329018	143	72.8328	7.07979	68.8527	LN-3_peak_1460b	Intron (uc007btv.1/uc007btv.1, intron 1 of 1)	1	85083075	85270566	187492	2	381287	uc007bti.1	-58152	ENSMUSG00000089844	A530032D15Rik	RIKEN cDNA A530032D15Rik gene
chr1	85328718	85329396	679	680	85329340	62	9.83284	2.41766	6.93004	LN-3_peak_1460c	Intron (uc007btv.1/uc007btv.1, intron 1 of 1)	1	85083075	85270566	187492	2	381287	uc007bti.1	-58152	ENSMUSG00000089844	A530032D15Rik	RIKEN cDNA A530032D15Rik gene
chr1	85328732	85329156	425	426	85328848	73	20.8861	3.68086	17.6524	LN-1_ss_peak_1582a	Intron (uc007btv.1/uc007btv.1, intron 1 of 1)	1	85083075	85270566	187492	2	381287	uc007bti.1	-58166	ENSMUSG00000089844	A530032D15Rik	RIKEN cDNA A530032D15Rik gene
chr1	85328732	85329156	425	426	85329016	133	65.5974	6.7594	61.6347	LN-1_ss_peak_1582b	Intron (uc007btv.1/uc007btv.1, intron 1 of 1)	1	85083075	85270566	187492	2	381287	uc007bti.1	-58166	ENSMUSG00000089844	A530032D15Rik	RIKEN cDNA A530032D15Rik gene
chr1	85329262	85329381	120	121	85329346	58	8.63974	2.31999	5.8165	LN-1_ss_peak_1583	Intron (uc007btv.1/uc007btv.1, intron 1 of 1)	1	85083075	85270566	187492	2	381287	uc007bti.1	-58696	ENSMUSG00000089844	A530032D15Rik	RIKEN cDNA A530032D15Rik gene
chr1	85329521	85331013	1493	1494	85329771	221	71.5061	4.41158	67.5361	LN-3_peak_1461a	Intron (uc007btv.1/uc007btv.1, intron 1 of 1)	1	85083075	85270566	187492	2	381287	uc007bti.1	-58955	ENSMUSG00000089844	A530032D15Rik	RIKEN cDNA A530032D15Rik gene
chr1	85329521	85331013	1493	1494	85330276	129	40.7052	4.19394	37.0655	LN-3_peak_1461b	Intron (uc007btv.1/uc007btv.1, intron 1 of 1)	1	85083075	85270566	187492	2	381287	uc007bti.1	-58955	ENSMUSG00000089844	A530032D15Rik	RIKEN cDNA A530032D15Rik gene
chr1	85329521	85331013	1493	1494	85330604	113	35.1593	4.10458	31.6099	LN-3_peak_1461c	Intron (uc007btv.1/uc007btv.1, intron 1 of 1)	1	85083075	85270566	187492	2	381287	uc007bti.1	-58955	ENSMUSG00000089844	A530032D15Rik	RIKEN cDNA A530032D15Rik gene
chr1	85329521	85331013	1493	1494	85330694	132	35.4861	3.66136	31.9328	LN-3_peak_1461d	Intron (uc007btv.1/uc007btv.1, intron 1 of 1)	1	85083075	85270566	187492	2	381287	uc007bti.1	-58955	ENSMUSG00000089844	A530032D15Rik	RIKEN cDNA A530032D15Rik gene
chr1	85329521	85331013	1493	1494	85330819	199	84.0151	5.77051	79.9688	LN-3_peak_1461e	Intron (uc007btv.1/uc007btv.1, intron 1 of 1)	1	85083075	85270566	187492	2	381287	uc007bti.1	-58955	ENSMUSG00000089844	A530032D15Rik	RIKEN cDNA A530032D15Rik gene
chr1	85329594	85330984	1391	1392	85329767	173	47.9597	3.80877	44.2007	LN-1_ss_peak_1584a	Intron (uc007btv.1/uc007btv.1, intron 1 of 1)	1	85083075	85270566	187492	2	381287	uc007bti.1	-59028	ENSMUSG00000089844	A530032D15Rik	RIKEN cDNA A530032D15Rik gene
chr1	85329594	85330984	1391	1392	85330279	126	40.0733	4.2176	36.4344	LN-1_ss_peak_1584b	Intron (uc007btv.1/uc007btv.1, intron 1 of 1)	1	85083075	85270566	187492	2	381287	uc007bti.1	-59028	ENSMUSG00000089844	A530032D15Rik	RIKEN cDNA A530032D15Rik gene
chr1	85329594	85330984	1391	1392	85330619	128	46.3943	4.78129	42.6576	LN-1_ss_peak_1584c	Intron (uc007btv.1/uc007btv.1, intron 1 of 1)	1	85083075	85270566	187492	2	381287	uc007bti.1	-59028	ENSMUSG00000089844	A530032D15Rik	RIKEN cDNA A530032D15Rik gene
chr1	85329594	85330984	1391	1392	85330811	187	68.1646	4.91675	64.1797	LN-1_ss_peak_1584d	Intron (uc007btv.1/uc007btv.1, intron 1 of 1)	1	85083075	85270566	187492	2	381287	uc007bti.1	-59028	ENSMUSG00000089844	A530032D15Rik	RIKEN cDNA A530032D15Rik gene
chr1	85331136	85331495	360	361	85331284	80	23.0822	3.73928	19.7705	LN-3_peak_1462a	Intron (uc007btv.1/uc007btv.1, intron 1 of 1)	1	85083075	85270566	187492	2	381287	uc007bti.1	-60570	ENSMUSG00000089844	A530032D15Rik	RIKEN cDNA A530032D15Rik gene
chr1	85331136	85331495	360	361	85331352	90	32.1788	4.58632	28.6823	LN-3_peak_1462b	Intron (uc007btv.1/uc007btv.1, intron 1 of 1)	1	85083075	85270566	187492	2	381287	uc007bti.1	-60570	ENSMUSG00000089844	A530032D15Rik	RIKEN cDNA A530032D15Rik gene
chr1	85331145	85331500	356	357	85331256	89	30.0398	4.33701	26.5904	LN-1_ss_peak_1585	Intron (uc007btv.1/uc007btv.1, intron 1 of 1)	1	85083075	85270566	187492	2	381287	uc007bti.1	-60579	ENSMUSG00000089844	A530032D15Rik	RIKEN cDNA A530032D15Rik gene
chr1	85331759	85331931	173	174	85331805	59	14.7275	3.23259	11.6618	LN-1_ss_peak_1586	Intron (uc007btv.1/uc007btv.1, intron 1 of 1)	1	85083075	85270566	187492	2	381287	uc007bti.1	-61193	ENSMUSG00000089844	A530032D15Rik	RIKEN cDNA A530032D15Rik gene
chr1	85331764	85331955	192	193	85331807	56	11.9399	2.87275	8.94408	LN-3_peak_1463	Intron (uc007btv.1/uc007btv.1, intron 1 of 1)	1	85083075	85270566	187492	2	381287	uc007bti.1	-61198	ENSMUSG00000089844	A530032D15Rik	RIKEN cDNA A530032D15Rik gene
chr1	85332066	85333592	1527	1528	85332257	110	36.4156	4.33449	32.8415	LN-1_ss_peak_1587a	Intron (uc007btv.1/uc007btv.1, intron 1 of 1)	1	85083075	85270566	187492	2	381287	uc007bti.1	-61500	ENSMUSG00000089844	A530032D15Rik	RIKEN cDNA A530032D15Rik gene
chr1	85332066	85333592	1527	1528	85332693	95	38.0598	5.17214	34.4526	LN-1_ss_peak_1587b	Intron (uc007btv.1/uc007btv.1, intron 1 of 1)	1	85083075	85270566	187492	2	381287	uc007bti.1	-61500	ENSMUSG00000089844	A530032D15Rik	RIKEN cDNA A530032D15Rik gene
chr1	85332066	85333592	1527	1528	85333102	119	56.4144	6.37998	52.5477	LN-1_ss_peak_1587c	Intron (uc007btv.1/uc007btv.1, intron 1 of 1)	1	85083075	85270566	187492	2	381287	uc007bti.1	-61500	ENSMUSG00000089844	A530032D15Rik	RIKEN cDNA A530032D15Rik gene
chr1	85332066	85333592	1527	1528	85333343	109	41.1095	4.91717	37.4508	LN-1_ss_peak_1587d	Intron (uc007btv.1/uc007btv.1, intron 1 of 1)	1	85083075	85270566	187492	2	381287	uc007bti.1	-61500	ENSMUSG00000089844	A530032D15Rik	RIKEN cDNA A530032D15Rik gene
chr1	85332070	85333693	1624	1625	85332280	129	55.4998	5.73655	51.6661	LN-3_peak_1464a	Intron (uc007btv.1/uc007btv.1, intron 1 of 1)	1	85083075	85270566	187492	2	381287	uc007bti.1	-61504	ENSMUSG00000089844	A530032D15Rik	RIKEN cDNA A530032D15Rik gene
chr1	85332070	85333693	1624	1625	85332694	102	40.7548	5.19111	37.1106	LN-3_peak_1464b	Intron (uc007btv.1/uc007btv.1, intron 1 of 1)	1	85083075	85270566	187492	2	381287	uc007bti.1	-61504	ENSMUSG00000089844	A530032D15Rik	RIKEN cDNA A530032D15Rik gene
chr1	85332070	85333693	1624	1625	85333129	122	53.6776	5.85842	49.8635	LN-3_peak_1464c	Intron (uc007btv.1/uc007btv.1, intron 1 of 1)	1	85083075	85270566	187492	2	381287	uc007bti.1	-61504	ENSMUSG00000089844	A530032D15Rik	RIKEN cDNA A530032D15Rik gene
chr1	85334275	85334591	317	318	85334431	79	25.9431	4.18134	22.5836	LN-1_ss_peak_1588a	Intron (uc007btv.1/uc007btv.1, intron 1 of 1)	1	85083075	85270566	187492	2	381287	uc007bti.1	-63709	ENSMUSG00000089844	A530032D15Rik	RIKEN cDNA A530032D15Rik gene
chr1	85334275	85334591	317	318	85334511	87	32.2795	4.74113	28.7795	LN-1_ss_peak_1588b	Intron (uc007btv.1/uc007btv.1, intron 1 of 1)	1	85083075	85270566	187492	2	381287	uc007bti.1	-63709	ENSMUSG00000089844	A530032D15Rik	RIKEN cDNA A530032D15Rik gene
chr1	85334282	85334564	283	284	85334336	51	9.59487	2.62076	6.69294	LN-3_peak_1465a	Intron (uc007btv.1/uc007btv.1, intron 1 of 1)	1	85083075	85270566	187492	2	381287	uc007bti.1	-63716	ENSMUSG00000089844	A530032D15Rik	RIKEN cDNA A530032D15Rik gene
chr1	85334282	85334564	283	284	85334448	63	11.7579	2.66725	8.77888	LN-3_peak_1465b	Intron (uc007btv.1/uc007btv.1, intron 1 of 1)	1	85083075	85270566	187492	2	381287	uc007bti.1	-63716	ENSMUSG00000089844	A530032D15Rik	RIKEN cDNA A530032D15Rik gene
chr1	85335672	85335941	270	271	85335766	68	18.2976	3.47754	15.104	LN-3_peak_1466	Intron (uc007btv.1/uc007btv.1, intron 1 of 1)	1	85083075	85270566	187492	2	381287	uc007bti.1	-65106	ENSMUSG00000089844	A530032D15Rik	RIKEN cDNA A530032D15Rik gene
chr1	85335683	85335964	282	283	85335771	57	13.6618	3.12484	10.6312	LN-1_ss_peak_1589	Intron (uc007btv.1/uc007btv.1, intron 1 of 1)	1	85083075	85270566	187492	2	381287	uc007bti.1	-65117	ENSMUSG00000089844	A530032D15Rik	RIKEN cDNA A530032D15Rik gene
chr1	85338314	85338721	408	409	85338489	95	38.0598	5.17214	34.4526	LN-1_ss_peak_1590	Intron (uc007btv.1/uc007btv.1, intron 1 of 1)	1	85083075	85270566	187492	2	381287	uc007bti.1	-67748	ENSMUSG00000089844	A530032D15Rik	RIKEN cDNA A530032D15Rik gene
chr1	85338361	85338713	353	354	85338545	89	31.2414	4.50098	27.7665	LN-3_peak_1467	Intron (uc007btv.1/uc007btv.1, intron 1 of 1)	1	85083075	85270566	187492	2	381287	uc007bti.1	-67795	ENSMUSG00000089844	A530032D15Rik	RIKEN cDNA A530032D15Rik gene
chr1	85339032	85339108	77	78	85339066	38	5.15365	2.10118	2.519	LN-1_ss_peak_1591	Intron (uc007btv.1/uc007btv.1, intron 1 of 1)	1	85083075	85270566	187492	2	381287	uc007bti.1	-68466	ENSMUSG00000089844	A530032D15Rik	RIKEN cDNA A530032D15Rik gene
chr1	85339323	85339398	76	77	85339364	42	6.67494	2.31669	3.94057	LN-1_ss_peak_1592	Intron (uc007btv.1/uc007btv.1, intron 1 of 1)	1	85083075	85270566	187492	2	381287	uc007bti.1	-68757	ENSMUSG00000089844	A530032D15Rik	RIKEN cDNA A530032D15Rik gene
chr1	85339675	85340522	848	849	85339798	91	32.8687	4.63672	29.3594	LN-3_peak_1468a	Exon (uc007btv.1/uc007btv.1, exon 2 of 2)	1	85083075	85270566	187492	2	381287	uc007bti.1	-69109	ENSMUSG00000089844	A530032D15Rik	RIKEN cDNA A530032D15Rik gene
chr1	85339675	85340522	848	849	85340037	89	31.4937	4.53592	28.0103	LN-3_peak_1468b	Exon (uc007btv.1/uc007btv.1, exon 2 of 2)	1	85083075	85270566	187492	2	381287	uc007bti.1	-69109	ENSMUSG00000089844	A530032D15Rik	RIKEN cDNA A530032D15Rik gene
chr1	85339675	85340522	848	849	85340136	110	46.8111	5.59431	43.0785	LN-3_peak_1468c	Exon (uc007btv.1/uc007btv.1, exon 2 of 2)	1	85083075	85270566	187492	2	381287	uc007bti.1	-69109	ENSMUSG00000089844	A530032D15Rik	RIKEN cDNA A530032D15Rik gene
chr1	85339675	85340522	848	849	85340314	118	52.0058	5.85373	48.211	LN-3_peak_1468d	Exon (uc007btv.1/uc007btv.1, exon 2 of 2)	1	85083075	85270566	187492	2	381287	uc007bti.1	-69109	ENSMUSG00000089844	A530032D15Rik	RIKEN cDNA A530032D15Rik gene
chr1	85339677	85340511	835	836	85339771	71	21.6872	3.87911	18.4257	LN-1_ss_peak_1593a	Exon (uc007btv.1/uc007btv.1, exon 2 of 2)	1	85083075	85270566	187492	2	381287	uc007bti.1	-69111	ENSMUSG00000089844	A530032D15Rik	RIKEN cDNA A530032D15Rik gene
chr1	85339677	85340511	835	836	85340315	132	61.5662	6.31067	57.6437	LN-1_ss_peak_1593b	Exon (uc007btv.1/uc007btv.1, exon 2 of 2)	1	85083075	85270566	187492	2	381287	uc007bti.1	-69111	ENSMUSG00000089844	A530032D15Rik	RIKEN cDNA A530032D15Rik gene
chr1	85340700	85341443	744	745	85340829	92	35.8573	5.01051	32.2895	LN-1_ss_peak_1594a	Exon (uc007btv.1/uc007btv.1, exon 2 of 2)	1	85083075	85270566	187492	2	381287	uc007bti.1	-70134	ENSMUSG00000089844	A530032D15Rik	RIKEN cDNA A530032D15Rik gene
chr1	85340700	85341443	744	745	85341261	134	44.7633	4.43124	41.0501	LN-1_ss_peak_1594b	Exon (uc007btv.1/uc007btv.1, exon 2 of 2)	1	85083075	85270566	187492	2	381287	uc007bti.1	-70134	ENSMUSG00000089844	A530032D15Rik	RIKEN cDNA A530032D15Rik gene
chr1	85340723	85340914	192	193	85340819	59	13.4368	3.02395	10.3885	LN-3_peak_1469	Exon (uc007btv.1/uc007btv.1, exon 2 of 2)	1	85083075	85270566	187492	2	381287	uc007bti.1	-70157	ENSMUSG00000089844	A530032D15Rik	RIKEN cDNA A530032D15Rik gene
chr1	85341037	85341438	402	403	85341226	137	36.7721	3.66453	33.1955	LN-3_peak_1470	Exon (uc007btv.1/uc007btv.1, exon 2 of 2)	1	85083075	85270566	187492	2	381287	uc007bti.1	-70471	ENSMUSG00000089844	A530032D15Rik	RIKEN cDNA A530032D15Rik gene
chr1	85341593	85344495	2903	2904	85341621	43	7.07986	2.37057	4.3226	LN-1_ss_peak_1595a	Exon (uc007btv.1/uc007btv.1, exon 2 of 2)	1	85083075	85270566	187492	2	381287	uc007bti.1	-71027	ENSMUSG00000089844	A530032D15Rik	RIKEN cDNA A530032D15Rik gene
chr1	85341593	85344495	2903	2904	85341943	63	16.8067	3.42625	13.6872	LN-1_ss_peak_1595b	Exon (uc007btv.1/uc007btv.1, exon 2 of 2)	1	85083075	85270566	187492	2	381287	uc007bti.1	-71027	ENSMUSG00000089844	A530032D15Rik	RIKEN cDNA A530032D15Rik gene
chr1	85341593	85344495	2903	2904	85342201	120	34.934	3.88903	31.3876	LN-1_ss_peak_1595c	Exon (uc007btv.1/uc007btv.1, exon 2 of 2)	1	85083075	85270566	187492	2	381287	uc007bti.1	-71027	ENSMUSG00000089844	A530032D15Rik	RIKEN cDNA A530032D15Rik gene
chr1	85341593	85344495	2903	2904	85342460	184	79.327	5.8848	75.2503	LN-1_ss_peak_1595d	Exon (uc007btv.1/uc007btv.1, exon 2 of 2)	1	85083075	85270566	187492	2	381287	uc007bti.1	-71027	ENSMUSG00000089844	A530032D15Rik	RIKEN cDNA A530032D15Rik gene
chr1	85341593	85344495	2903	2904	85342936	131	53.587	5.43142	49.7557	LN-1_ss_peak_1595e	Exon (uc007btv.1/uc007btv.1, exon 2 of 2)	1	85083075	85270566	187492	2	381287	uc007bti.1	-71027	ENSMUSG00000089844	A530032D15Rik	RIKEN cDNA A530032D15Rik gene
chr1	85341593	85344495	2903	2904	85343293	99	31.8468	4.18724	28.3576	LN-1_ss_peak_1595f	Exon (uc007btv.1/uc007btv.1, exon 2 of 2)	1	85083075	85270566	187492	2	381287	uc007bti.1	-71027	ENSMUSG00000089844	A530032D15Rik	RIKEN cDNA A530032D15Rik gene
chr1	85341593	85344495	2903	2904	85343624	131	40.4172	4.11414	36.7701	LN-1_ss_peak_1595g	Exon (uc007btv.1/uc007btv.1, exon 2 of 2)	1	85083075	85270566	187492	2	381287	uc007bti.1	-71027	ENSMUSG00000089844	A530032D15Rik	RIKEN cDNA A530032D15Rik gene
chr1	85341593	85344495	2903	2904	85343889	105	35.4155	4.39509	31.8583	LN-1_ss_peak_1595h	Exon (uc007btv.1/uc007btv.1, exon 2 of 2)	1	85083075	85270566	187492	2	381287	uc007bti.1	-71027	ENSMUSG00000089844	A530032D15Rik	RIKEN cDNA A530032D15Rik gene
chr1	85341593	85344495	2903	2904	85344290	92	34.8085	4.86081	31.2632	LN-1_ss_peak_1595i	Exon (uc007btv.1/uc007btv.1, exon 2 of 2)	1	85083075	85270566	187492	2	381287	uc007bti.1	-71027	ENSMUSG00000089844	A530032D15Rik	RIKEN cDNA A530032D15Rik gene
chr1	85341610	85342693	1084	1085	85341784	57	12.4316	2.92315	9.4181	LN-3_peak_1471a	Exon (uc007btv.1/uc007btv.1, exon 2 of 2)	1	85083075	85270566	187492	2	381287	uc007bti.1	-71044	ENSMUSG00000089844	A530032D15Rik	RIKEN cDNA A530032D15Rik gene
chr1	85341610	85342693	1084	1085	85341867	66	17.1718	3.37674	14.009	LN-3_peak_1471b	Exon (uc007btv.1/uc007btv.1, exon 2 of 2)	1	85083075	85270566	187492	2	381287	uc007bti.1	-71044	ENSMUSG00000089844	A530032D15Rik	RIKEN cDNA A530032D15Rik gene
chr1	85341610	85342693	1084	1085	85341949	69	18.8698	3.52794	15.6608	LN-3_peak_1471c	Exon (uc007btv.1/uc007btv.1, exon 2 of 2)	1	85083075	85270566	187492	2	381287	uc007bti.1	-71044	ENSMUSG00000089844	A530032D15Rik	RIKEN cDNA A530032D15Rik gene
chr1	85341610	85342693	1084	1085	85342336	170	57.4368	4.54083	53.582	LN-3_peak_1471d	Exon (uc007btv.1/uc007btv.1, exon 2 of 2)	1	85083075	85270566	187492	2	381287	uc007bti.1	-71044	ENSMUSG00000089844	A530032D15Rik	RIKEN cDNA A530032D15Rik gene
chr1	85341610	85342693	1084	1085	85342445	179	67.708	5.09547	63.765	LN-3_peak_1471e	Exon (uc007btv.1/uc007btv.1, exon 2 of 2)	1	85083075	85270566	187492	2	381287	uc007bti.1	-71044	ENSMUSG00000089844	A530032D15Rik	RIKEN cDNA A530032D15Rik gene
chr1	85342779	85344436	1658	1659	85342920	124	45.8891	4.8712	42.1713	LN-3_peak_1472a	Distal Intergenic	1	85083075	85270566	187492	2	381287	uc007bti.1	-72213	ENSMUSG00000089844	A530032D15Rik	RIKEN cDNA A530032D15Rik gene
chr1	85342779	85344436	1658	1659	85343284	87	23.6271	3.58443	20.3109	LN-3_peak_1472b	Distal Intergenic	1	85083075	85270566	187492	2	381287	uc007bti.1	-72213	ENSMUSG00000089844	A530032D15Rik	RIKEN cDNA A530032D15Rik gene
chr1	85342779	85344436	1658	1659	85343411	82	19.6192	3.23448	16.394	LN-3_peak_1472c	Distal Intergenic	1	85083075	85270566	187492	2	381287	uc007bti.1	-72213	ENSMUSG00000089844	A530032D15Rik	RIKEN cDNA A530032D15Rik gene
chr1	85342779	85344436	1658	1659	85343582	125	41.0953	4.34579	37.4476	LN-3_peak_1472d	Distal Intergenic	1	85083075	85270566	187492	2	381287	uc007bti.1	-72213	ENSMUSG00000089844	A530032D15Rik	RIKEN cDNA A530032D15Rik gene
chr1	85342779	85344436	1658	1659	85343892	109	37.0746	4.44291	33.4947	LN-3_peak_1472e	Distal Intergenic	1	85083075	85270566	187492	2	381287	uc007bti.1	-72213	ENSMUSG00000089844	A530032D15Rik	RIKEN cDNA A530032D15Rik gene
chr1	85342779	85344436	1658	1659	85344235	104	42.2446	5.29191	38.5771	LN-3_peak_1472f	Distal Intergenic	1	85083075	85270566	187492	2	381287	uc007bti.1	-72213	ENSMUSG00000089844	A530032D15Rik	RIKEN cDNA A530032D15Rik gene
chr1	85344620	85345221	602	603	85345059	168	64.5684	5.16313	60.617	LN-1_ss_peak_1596	Distal Intergenic	1	85083075	85270566	187492	2	381287	uc007bti.1	-74054	ENSMUSG00000089844	A530032D15Rik	RIKEN cDNA A530032D15Rik gene
chr1	85344643	85345223	581	582	85344818	119	47.3544	5.23522	43.6169	LN-3_peak_1473a	Distal Intergenic	1	85083075	85270566	187492	2	381287	uc007bti.1	-74077	ENSMUSG00000089844	A530032D15Rik	RIKEN cDNA A530032D15Rik gene
chr1	85344643	85345223	581	582	85344921	142	40.5553	3.86573	36.9171	LN-3_peak_1473b	Distal Intergenic	1	85083075	85270566	187492	2	381287	uc007bti.1	-74077	ENSMUSG00000089844	A530032D15Rik	RIKEN cDNA A530032D15Rik gene
chr1	85344643	85345223	581	582	85345035	167	59.7959	4.80107	55.9179	LN-3_peak_1473c	Distal Intergenic	1	85083075	85270566	187492	2	381287	uc007bti.1	-74077	ENSMUSG00000089844	A530032D15Rik	RIKEN cDNA A530032D15Rik gene
chr1	85345297	85345646	350	351	85345458	158	56.8546	4.81003	52.9839	LN-1_ss_peak_1597	Distal Intergenic	1	85083075	85270566	187492	2	381287	uc007bti.1	-74731	ENSMUSG00000089844	A530032D15Rik	RIKEN cDNA A530032D15Rik gene
chr1	85345297	85345663	367	368	85345461	183	75.9234	5.6339	71.9238	LN-3_peak_1474	Distal Intergenic	1	85083075	85270566	187492	2	381287	uc007bti.1	-74731	ENSMUSG00000089844	A530032D15Rik	RIKEN cDNA A530032D15Rik gene
chr1	85345856	85347040	1185	1186	85345951	63	16.943	3.4481	13.81	LN-1_ss_peak_1598a	Distal Intergenic	1	85083075	85270566	187492	2	381287	uc007bti.1	-75290	ENSMUSG00000089844	A530032D15Rik	RIKEN cDNA A530032D15Rik gene
chr1	85345856	85347040	1185	1186	85346039	84	24.9981	3.85543	21.6569	LN-1_ss_peak_1598b	Distal Intergenic	1	85083075	85270566	187492	2	381287	uc007bti.1	-75290	ENSMUSG00000089844	A530032D15Rik	RIKEN cDNA A530032D15Rik gene
chr1	85345856	85347040	1185	1186	85346158	105	41.7992	5.18407	38.1331	LN-1_ss_peak_1598c	Distal Intergenic	1	85083075	85270566	187492	2	381287	uc007bti.1	-75290	ENSMUSG00000089844	A530032D15Rik	RIKEN cDNA A530032D15Rik gene
chr1	85345856	85347040	1185	1186	85346466	207	80.7999	5.30503	76.7129	LN-1_ss_peak_1598d	Distal Intergenic	1	85083075	85270566	187492	2	381287	uc007bti.1	-75290	ENSMUSG00000089844	A530032D15Rik	RIKEN cDNA A530032D15Rik gene
chr1	85345856	85347040	1185	1186	85346746	160	80.1913	6.99447	76.108	LN-1_ss_peak_1598e	Distal Intergenic	1	85083075	85270566	187492	2	381287	uc007bti.1	-75290	ENSMUSG00000089844	A530032D15Rik	RIKEN cDNA A530032D15Rik gene
chr1	85345865	85347041	1177	1178	85346158	105	40.7175	5.04392	37.0775	LN-3_peak_1475a	Distal Intergenic	1	85083075	85270566	187492	2	381287	uc007bti.1	-75299	ENSMUSG00000089844	A530032D15Rik	RIKEN cDNA A530032D15Rik gene
chr1	85345865	85347041	1177	1178	85346472	202	71.0083	4.75888	67.0408	LN-3_peak_1475b	Distal Intergenic	1	85083075	85270566	187492	2	381287	uc007bti.1	-75299	ENSMUSG00000089844	A530032D15Rik	RIKEN cDNA A530032D15Rik gene
chr1	85345865	85347041	1177	1178	85346732	181	87.5361	6.74223	83.4718	LN-3_peak_1475c	Distal Intergenic	1	85083075	85270566	187492	2	381287	uc007bti.1	-75299	ENSMUSG00000089844	A530032D15Rik	RIKEN cDNA A530032D15Rik gene
chr1	85448277	85448642	366	367	85448399	63	15.5311	3.22555	12.4159	LN-3_peak_1476a	Distal Intergenic	1	85594253	85598779	4527	2	109032	uc029qre.1	150137	ENSMUSG00000070034	Sp110	Sp110 nuclear body protein
chr1	85448277	85448642	366	367	85448600	50	9.14953	2.57036	6.26788	LN-3_peak_1476b	Distal Intergenic	1	85594253	85598779	4527	2	109032	uc029qre.1	150137	ENSMUSG00000070034	Sp110	Sp110 nuclear body protein
chr1	85448280	85448682	403	404	85448397	71	21.6872	3.87911	18.4257	LN-1_ss_peak_1599	Distal Intergenic	1	85594253	85598779	4527	2	109032	uc029qre.1	150097	ENSMUSG00000070034	Sp110	Sp110 nuclear body protein
chr1	85449340	85449473	134	135	85449423	46	7.45192	2.36876	4.6584	LN-3_peak_1477	Distal Intergenic	1	85594253	85598779	4527	2	109032	uc029qre.1	149306	ENSMUSG00000070034	Sp110	Sp110 nuclear body protein
chr1	85449359	85449471	113	114	85449413	40	5.8942	2.20894	3.20759	LN-1_ss_peak_1600	Distal Intergenic	1	85594253	85598779	4527	2	109032	uc029qre.1	149308	ENSMUSG00000070034	Sp110	Sp110 nuclear body protein
chr1	85449583	85449767	185	186	85449681	54	12.1183	2.96321	9.14136	LN-1_ss_peak_1601	Distal Intergenic	1	85594253	85598779	4527	2	109032	uc029qre.1	149012	ENSMUSG00000070034	Sp110	Sp110 nuclear body protein
chr1	85449602	85449767	166	167	85449682	51	9.59487	2.62076	6.69294	LN-3_peak_1478	Distal Intergenic	1	85594253	85598779	4527	2	109032	uc029qre.1	149012	ENSMUSG00000070034	Sp110	Sp110 nuclear body protein
chr1	85451313	85451440	128	129	85451372	43	6.27113	2.21756	3.5545	LN-3_peak_1479	Distal Intergenic	1	85594253	85598779	4527	2	109032	uc029qre.1	147339	ENSMUSG00000070034	Sp110	Sp110 nuclear body protein
chr1	85451844	85452082	239	240	85451957	84	30.1909	4.5795	26.7331	LN-1_ss_peak_1602	Distal Intergenic	1	85594253	85598779	4527	2	109032	uc029qre.1	146697	ENSMUSG00000070034	Sp110	Sp110 nuclear body protein
chr1	85451856	85452078	223	224	85451960	86	29.4671	4.38473	26.0221	LN-3_peak_1480	Distal Intergenic	1	85594253	85598779	4527	2	109032	uc029qre.1	146701	ENSMUSG00000070034	Sp110	Sp110 nuclear body protein
chr1	85452455	85452627	173	174	85452561	66	17.1718	3.37674	14.009	LN-3_peak_1481	Distal Intergenic	1	85594253	85598779	4527	2	109032	uc029qre.1	146152	ENSMUSG00000070034	Sp110	Sp110 nuclear body protein
chr1	85452480	85452591	112	113	85452561	43	7.07986	2.37057	4.3226	LN-1_ss_peak_1603	Distal Intergenic	1	85594253	85598779	4527	2	109032	uc029qre.1	146188	ENSMUSG00000070034	Sp110	Sp110 nuclear body protein
chr1	85453456	85453736	281	282	85453564	64	17.5138	3.50197	14.3642	LN-1_ss_peak_1604	Distal Intergenic	1	85594253	85598779	4527	2	109032	uc029qre.1	145043	ENSMUSG00000070034	Sp110	Sp110 nuclear body protein
chr1	85453470	85453740	271	272	85453627	67	17.7316	3.42714	14.5534	LN-3_peak_1482	Distal Intergenic	1	85594253	85598779	4527	2	109032	uc029qre.1	145039	ENSMUSG00000070034	Sp110	Sp110 nuclear body protein
chr1	85453859	85454238	380	381	85454001	64	16.0715	3.27595	12.9402	LN-3_peak_1483a	Distal Intergenic	1	85594253	85598779	4527	2	109032	uc029qre.1	144541	ENSMUSG00000070034	Sp110	Sp110 nuclear body protein
chr1	85453859	85454238	380	381	85454094	82	26.8342	4.18313	23.4409	LN-3_peak_1483b	Distal Intergenic	1	85594253	85598779	4527	2	109032	uc029qre.1	144541	ENSMUSG00000070034	Sp110	Sp110 nuclear body protein
chr1	85453889	85454242	354	355	85453922	51	10.6439	2.80158	7.72291	LN-1_ss_peak_1605a	Distal Intergenic	1	85594253	85598779	4527	2	109032	uc029qre.1	144537	ENSMUSG00000070034	Sp110	Sp110 nuclear body protein
chr1	85453889	85454242	354	355	85454008	54	12.1183	2.96321	9.14136	LN-1_ss_peak_1605b	Distal Intergenic	1	85594253	85598779	4527	2	109032	uc029qre.1	144537	ENSMUSG00000070034	Sp110	Sp110 nuclear body protein
chr1	85453889	85454242	354	355	85454126	70	21.0725	3.82523	17.8269	LN-1_ss_peak_1605c	Distal Intergenic	1	85594253	85598779	4527	2	109032	uc029qre.1	144537	ENSMUSG00000070034	Sp110	Sp110 nuclear body protein
chr1	85454818	85455109	292	293	85454973	80	25.5485	4.08233	22.1822	LN-3_peak_1484	Exon (uc029qqv.1/uc029qqv.1, exon 1 of 1)	1	85594253	85598779	4527	2	109032	uc029qre.1	143670	ENSMUSG00000070034	Sp110	Sp110 nuclear body protein
chr1	85454852	85455203	352	353	85454980	83	29.5048	4.52563	26.0612	LN-1_ss_peak_1606	Exon (uc029qqv.1/uc029qqv.1, exon 1 of 1)	1	85594253	85598779	4527	2	109032	uc029qre.1	143576	ENSMUSG00000070034	Sp110	Sp110 nuclear body protein
chr1	85455332	85455744	413	414	85455486	50	9.14953	2.57036	6.26788	LN-3_peak_1485a	Distal Intergenic	1	85594253	85598779	4527	2	109032	uc029qre.1	143035	ENSMUSG00000070034	Sp110	Sp110 nuclear body protein
chr1	85455332	85455744	413	414	85455698	49	8.71242	2.51996	5.85148	LN-3_peak_1485b	Distal Intergenic	1	85594253	85598779	4527	2	109032	uc029qre.1	143035	ENSMUSG00000070034	Sp110	Sp110 nuclear body protein
chr1	85455374	85456082	709	710	85455537	61	15.8216	3.34034	12.7217	LN-1_ss_peak_1607a	Distal Intergenic	1	85594253	85598779	4527	2	109032	uc029qre.1	142697	ENSMUSG00000070034	Sp110	Sp110 nuclear body protein
chr1	85455374	85456082	709	710	85455967	57	13.6618	3.12484	10.6312	LN-1_ss_peak_1607b	Distal Intergenic	1	85594253	85598779	4527	2	109032	uc029qre.1	142697	ENSMUSG00000070034	Sp110	Sp110 nuclear body protein
chr1	85455920	85456079	160	161	85455990	49	8.71242	2.51996	5.85148	LN-3_peak_1486	Distal Intergenic	1	85594253	85598779	4527	2	109032	uc029qre.1	142700	ENSMUSG00000070034	Sp110	Sp110 nuclear body protein
chr1	85456243	85456626	384	385	85456473	102	40.7548	5.19111	37.1106	LN-3_peak_1487	Distal Intergenic	1	85594253	85598779	4527	2	109032	uc029qre.1	142153	ENSMUSG00000070034	Sp110	Sp110 nuclear body protein
chr1	85456252	85456992	741	742	85456399	59	14.7275	3.23259	11.6618	LN-1_ss_peak_1608a	Distal Intergenic	1	85594253	85598779	4527	2	109032	uc029qre.1	141787	ENSMUSG00000070034	Sp110	Sp110 nuclear body protein
chr1	85456252	85456992	741	742	85456487	76	24.848	4.14849	21.5083	LN-1_ss_peak_1608b	Distal Intergenic	1	85594253	85598779	4527	2	109032	uc029qre.1	141787	ENSMUSG00000070034	Sp110	Sp110 nuclear body protein
chr1	85456252	85456992	741	742	85456820	54	12.1183	2.96321	9.14136	LN-1_ss_peak_1608c	Distal Intergenic	1	85594253	85598779	4527	2	109032	uc029qre.1	141787	ENSMUSG00000070034	Sp110	Sp110 nuclear body protein
chr1	85456790	85457056	267	268	85456853	54	10.9787	2.77195	8.01943	LN-3_peak_1488	Distal Intergenic	1	85594253	85598779	4527	2	109032	uc029qre.1	141723	ENSMUSG00000070034	Sp110	Sp110 nuclear body protein
chr1	85457108	85457707	600	601	85457288	58	14.1911	3.17871	11.1426	LN-1_ss_peak_1609a	Distal Intergenic	1	85594253	85598779	4527	2	109032	uc029qre.1	141072	ENSMUSG00000070034	Sp110	Sp110 nuclear body protein
chr1	85457108	85457707	600	601	85457386	53	11.6189	2.90933	8.66054	LN-1_ss_peak_1609b	Distal Intergenic	1	85594253	85598779	4527	2	109032	uc029qre.1	141072	ENSMUSG00000070034	Sp110	Sp110 nuclear body protein
chr1	85457108	85457707	600	601	85457655	41	6.27965	2.26281	3.56868	LN-1_ss_peak_1609c	Distal Intergenic	1	85594253	85598779	4527	2	109032	uc029qre.1	141072	ENSMUSG00000070034	Sp110	Sp110 nuclear body protein
chr1	85457154	85457875	722	723	85457200	49	8.71242	2.51996	5.85148	LN-3_peak_1489a	Distal Intergenic	1	85594253	85598779	4527	2	109032	uc029qre.1	140904	ENSMUSG00000070034	Sp110	Sp110 nuclear body protein
chr1	85457154	85457875	722	723	85457297	65	16.6184	3.32634	13.4712	LN-3_peak_1489b	Distal Intergenic	1	85594253	85598779	4527	2	109032	uc029qre.1	140904	ENSMUSG00000070034	Sp110	Sp110 nuclear body protein
chr1	85457154	85457875	722	723	85457668	43	6.27113	2.21756	3.5545	LN-3_peak_1489c	Distal Intergenic	1	85594253	85598779	4527	2	109032	uc029qre.1	140904	ENSMUSG00000070034	Sp110	Sp110 nuclear body protein
chr1	85457154	85457875	722	723	85457760	48	8.28367	2.46956	5.44434	LN-3_peak_1489d	Distal Intergenic	1	85594253	85598779	4527	2	109032	uc029qre.1	140904	ENSMUSG00000070034	Sp110	Sp110 nuclear body protein
chr1	85458681	85459015	335	336	85458849	153	62.9589	5.52463	59.0238	LN-1_ss_peak_1610	Distal Intergenic	1	85594253	85598779	4527	2	109032	uc029qre.1	139764	ENSMUSG00000070034	Sp110	Sp110 nuclear body protein
chr1	85458688	85459018	331	332	85458856	155	79.6187	7.20157	75.5961	LN-3_peak_1490	Distal Intergenic	1	85594253	85598779	4527	2	109032	uc029qre.1	139761	ENSMUSG00000070034	Sp110	Sp110 nuclear body protein
chr1	85459981	85460042	62	63	85460018	39	5.51879	2.15506	2.85754	LN-1_ss_peak_1611	Distal Intergenic	1	85594253	85598779	4527	2	109032	uc029qre.1	138737	ENSMUSG00000070034	Sp110	Sp110 nuclear body protein
chr1	85460283	85460727	445	446	85460532	153	87.4038	8.29698	83.268	LN-1_ss_peak_1612	Distal Intergenic	1	85594253	85598779	4527	2	109032	uc029qre.1	138052	ENSMUSG00000070034	Sp110	Sp110 nuclear body protein
chr1	85460309	85460780	472	473	85460555	171	98.4446	8.46086	94.3266	LN-3_peak_1491	Distal Intergenic	1	85594253	85598779	4527	2	109032	uc029qre.1	137999	ENSMUSG00000070034	Sp110	Sp110 nuclear body protein
chr1	85461556	85461743	188	189	85461610	47	7.86345	2.41916	5.0466	LN-3_peak_1492a	Distal Intergenic	1	85594253	85598779	4527	2	109032	uc029qre.1	137036	ENSMUSG00000070034	Sp110	Sp110 nuclear body protein
chr1	85461556	85461743	188	189	85461687	50	9.14953	2.57036	6.26788	LN-3_peak_1492b	Distal Intergenic	1	85594253	85598779	4527	2	109032	uc029qre.1	137036	ENSMUSG00000070034	Sp110	Sp110 nuclear body protein
chr1	85461629	85461736	108	109	85461651	39	5.51879	2.15506	2.85754	LN-1_ss_peak_1613	Distal Intergenic	1	85594253	85598779	4527	2	109032	uc029qre.1	137043	ENSMUSG00000070034	Sp110	Sp110 nuclear body protein
chr1	85461961	85462265	305	306	85462081	64	17.5138	3.50197	14.3642	LN-1_ss_peak_1614	Distal Intergenic	1	85594253	85598779	4527	2	109032	uc029qre.1	136514	ENSMUSG00000070034	Sp110	Sp110 nuclear body protein
chr1	85462027	85462533	507	508	85462098	49	8.71242	2.51996	5.85148	LN-3_peak_1493a	Distal Intergenic	1	85594253	85598779	4527	2	109032	uc029qre.1	136246	ENSMUSG00000070034	Sp110	Sp110 nuclear body protein
chr1	85462027	85462533	507	508	85462297	47	7.86345	2.41916	5.0466	LN-3_peak_1493b	Distal Intergenic	1	85594253	85598779	4527	2	109032	uc029qre.1	136246	ENSMUSG00000070034	Sp110	Sp110 nuclear body protein
chr1	85462424	85462581	158	159	85462496	42	6.67494	2.31669	3.94057	LN-1_ss_peak_1615	Distal Intergenic	1	85594253	85598779	4527	2	109032	uc029qre.1	136198	ENSMUSG00000070034	Sp110	Sp110 nuclear body protein
chr1	85463131	85463204	74	75	85463176	46	7.45192	2.36876	4.6584	LN-3_peak_1494	Distal Intergenic	1	85594253	85598779	4527	2	109032	uc029qre.1	135575	ENSMUSG00000070034	Sp110	Sp110 nuclear body protein
chr1	85463148	85463213	66	67	85463185	44	7.49422	2.42444	4.71473	LN-1_ss_peak_1616	Distal Intergenic	1	85594253	85598779	4527	2	109032	uc029qre.1	135566	ENSMUSG00000070034	Sp110	Sp110 nuclear body protein
chr1	85464796	85464920	125	126	85464821	41	5.53061	2.11676	2.8739	LN-3_peak_1495	Distal Intergenic	1	85594253	85598779	4527	2	109032	uc029qre.1	133859	ENSMUSG00000070034	Sp110	Sp110 nuclear body protein
chr1	85464806	85464921	116	117	85464845	39	5.51879	2.15506	2.85754	LN-1_ss_peak_1617	Distal Intergenic	1	85594253	85598779	4527	2	109032	uc029qre.1	133858	ENSMUSG00000070034	Sp110	Sp110 nuclear body protein
chr1	85470602	85470792	191	192	85470697	46	7.45192	2.36876	4.6584	LN-3_peak_1496	Distal Intergenic	1	85594253	85598779	4527	2	109032	uc029qre.1	127987	ENSMUSG00000070034	Sp110	Sp110 nuclear body protein
chr1	85478907	85479643	737	738	85479039	63	15.5311	3.22555	12.4159	LN-3_peak_1497a	Distal Intergenic	1	85594253	85598779	4527	2	109032	uc029qre.1	119136	ENSMUSG00000070034	Sp110	Sp110 nuclear body protein
chr1	85478907	85479643	737	738	85479139	73	21.2186	3.72954	17.9502	LN-3_peak_1497b	Distal Intergenic	1	85594253	85598779	4527	2	109032	uc029qre.1	119136	ENSMUSG00000070034	Sp110	Sp110 nuclear body protein
chr1	85478907	85479643	737	738	85479462	99	38.5516	5.03992	34.9428	LN-3_peak_1497c	Distal Intergenic	1	85594253	85598779	4527	2	109032	uc029qre.1	119136	ENSMUSG00000070034	Sp110	Sp110 nuclear body protein
chr1	85478908	85479612	705	706	85479115	85	30.8821	4.63338	27.4096	LN-1_ss_peak_1618a	Distal Intergenic	1	85594253	85598779	4527	2	109032	uc029qre.1	119167	ENSMUSG00000070034	Sp110	Sp110 nuclear body protein
chr1	85478908	85479612	705	706	85479442	93	36.5869	5.06439	33.0058	LN-1_ss_peak_1618b	Distal Intergenic	1	85594253	85598779	4527	2	109032	uc029qre.1	119167	ENSMUSG00000070034	Sp110	Sp110 nuclear body protein
chr1	85480241	85480299	59	60	85480266	38	5.15365	2.10118	2.519	LN-1_ss_peak_1619	Distal Intergenic	1	85594253	85598779	4527	2	109032	uc029qre.1	118480	ENSMUSG00000070034	Sp110	Sp110 nuclear body protein
chr1	85480824	85480950	127	128	85480883	42	6.67494	2.31669	3.94057	LN-1_ss_peak_1620	Distal Intergenic	1	85594253	85598779	4527	2	109032	uc029qre.1	117829	ENSMUSG00000070034	Sp110	Sp110 nuclear body protein
chr1	85480841	85480957	117	118	85480896	46	7.45192	2.36876	4.6584	LN-3_peak_1498	Distal Intergenic	1	85594253	85598779	4527	2	109032	uc029qre.1	117822	ENSMUSG00000070034	Sp110	Sp110 nuclear body protein
chr1	85481064	85481902	839	840	85481150	54	10.9787	2.77195	8.01943	LN-3_peak_1499a	Distal Intergenic	1	85594253	85598779	4527	2	109032	uc029qre.1	116877	ENSMUSG00000070034	Sp110	Sp110 nuclear body protein
chr1	85481064	85481902	839	840	85481253	58	12.9306	2.97355	9.89968	LN-3_peak_1499b	Distal Intergenic	1	85594253	85598779	4527	2	109032	uc029qre.1	116877	ENSMUSG00000070034	Sp110	Sp110 nuclear body protein
chr1	85481064	85481902	839	840	85481594	74	21.8204	3.77994	18.5373	LN-3_peak_1499c	Distal Intergenic	1	85594253	85598779	4527	2	109032	uc029qre.1	116877	ENSMUSG00000070034	Sp110	Sp110 nuclear body protein
chr1	85481064	85481902	839	840	85481742	46	7.3504	2.35051	4.58041	LN-3_peak_1499d	Distal Intergenic	1	85594253	85598779	4527	2	109032	uc029qre.1	116877	ENSMUSG00000070034	Sp110	Sp110 nuclear body protein
chr1	85481064	85481902	839	840	85481829	49	8.71242	2.51996	5.85148	LN-3_peak_1499e	Distal Intergenic	1	85594253	85598779	4527	2	109032	uc029qre.1	116877	ENSMUSG00000070034	Sp110	Sp110 nuclear body protein
chr1	85481123	85481691	569	570	85481191	48	9.24232	2.63995	6.37951	LN-1_ss_peak_1621a	Distal Intergenic	1	85594253	85598779	4527	2	109032	uc029qre.1	117088	ENSMUSG00000070034	Sp110	Sp110 nuclear body protein
chr1	85481123	85481691	569	570	85481273	53	11.6189	2.90933	8.66054	LN-1_ss_peak_1621b	Distal Intergenic	1	85594253	85598779	4527	2	109032	uc029qre.1	117088	ENSMUSG00000070034	Sp110	Sp110 nuclear body protein
chr1	85481123	85481691	569	570	85481471	49	8.5226	2.48706	5.69977	LN-1_ss_peak_1621c	Distal Intergenic	1	85594253	85598779	4527	2	109032	uc029qre.1	117088	ENSMUSG00000070034	Sp110	Sp110 nuclear body protein
chr1	85481123	85481691	569	570	85481609	67	19.2649	3.6636	16.067	LN-1_ss_peak_1621d	Distal Intergenic	1	85594253	85598779	4527	2	109032	uc029qre.1	117088	ENSMUSG00000070034	Sp110	Sp110 nuclear body protein
chr1	85482228	85482612	385	386	85482328	54	10.9787	2.77195	8.01943	LN-3_peak_1500	Distal Intergenic	1	85594253	85598779	4527	2	109032	uc029qre.1	116167	ENSMUSG00000070034	Sp110	Sp110 nuclear body protein
chr1	85482426	85482613	188	189	85482523	45	7.91782	2.47832	5.11681	LN-1_ss_peak_1622	Distal Intergenic	1	85594253	85598779	4527	2	109032	uc029qre.1	116166	ENSMUSG00000070034	Sp110	Sp110 nuclear body protein
chr1	85482961	85483309	349	350	85483119	86	31.5784	4.68726	28.0919	LN-1_ss_peak_1623	Distal Intergenic	1	85594253	85598779	4527	2	109032	uc029qre.1	115470	ENSMUSG00000070034	Sp110	Sp110 nuclear body protein
chr1	85482986	85483251	266	267	85483138	76	23.0411	3.88073	19.7297	LN-3_peak_1501	Distal Intergenic	1	85594253	85598779	4527	2	109032	uc029qre.1	115528	ENSMUSG00000070034	Sp110	Sp110 nuclear body protein
chr1	85484328	85484485	158	159	85484376	60	15.2711	3.28647	12.1881	LN-1_ss_peak_1624	Distal Intergenic	1	85594253	85598779	4527	2	109032	uc029qre.1	114294	ENSMUSG00000070034	Sp110	Sp110 nuclear body protein
chr1	85484332	85484510	179	180	85484384	65	16.6184	3.32634	13.4712	LN-3_peak_1502	Distal Intergenic	1	85594253	85598779	4527	2	109032	uc029qre.1	114269	ENSMUSG00000070034	Sp110	Sp110 nuclear body protein
chr1	85485069	85485319	251	252	85485211	87	32.2795	4.74113	28.7795	LN-1_ss_peak_1625	Distal Intergenic	1	85594253	85598779	4527	2	109032	uc029qre.1	113460	ENSMUSG00000070034	Sp110	Sp110 nuclear body protein
chr1	85485107	85485352	246	247	85485218	101	40.0162	5.14071	36.3835	LN-3_peak_1503	Distal Intergenic	1	85594253	85598779	4527	2	109032	uc029qre.1	113427	ENSMUSG00000070034	Sp110	Sp110 nuclear body protein
chr1	85485620	85485702	83	84	85485673	43	7.07986	2.37057	4.3226	LN-1_ss_peak_1626	Distal Intergenic	1	85594253	85598779	4527	2	109032	uc029qre.1	113077	ENSMUSG00000070034	Sp110	Sp110 nuclear body protein
chr1	85487358	85487483	126	127	85487398	49	8.71242	2.51996	5.85148	LN-3_peak_1504	Distal Intergenic	1	85594253	85598779	4527	2	109032	uc029qre.1	111296	ENSMUSG00000070034	Sp110	Sp110 nuclear body protein
chr1	85487373	85487473	101	102	85487404	40	5.8942	2.20894	3.20759	LN-1_ss_peak_1627	Distal Intergenic	1	85594253	85598779	4527	2	109032	uc029qre.1	111306	ENSMUSG00000070034	Sp110	Sp110 nuclear body protein
chr1	85489376	85489601	226	227	85489484	69	18.8698	3.52794	15.6608	LN-3_peak_1505	Distal Intergenic	1	85594253	85598779	4527	2	109032	uc029qre.1	109178	ENSMUSG00000070034	Sp110	Sp110 nuclear body protein
chr1	85489424	85489587	164	165	85489480	60	15.2711	3.28647	12.1881	LN-1_ss_peak_1628	Distal Intergenic	1	85594253	85598779	4527	2	109032	uc029qre.1	109192	ENSMUSG00000070034	Sp110	Sp110 nuclear body protein
chr1	85490297	85490526	230	231	85490403	92	33.5632	4.68712	30.041	LN-3_peak_1506	Distal Intergenic	1	85594253	85598779	4527	2	109032	uc029qre.1	108253	ENSMUSG00000070034	Sp110	Sp110 nuclear body protein
chr1	85490317	85490528	212	213	85490409	80	27.4771	4.364	24.0778	LN-1_ss_peak_1629	Distal Intergenic	1	85594253	85598779	4527	2	109032	uc029qre.1	108251	ENSMUSG00000070034	Sp110	Sp110 nuclear body protein
chr1	85491260	85491412	153	154	85491331	54	12.1183	2.96321	9.14136	LN-1_ss_peak_1630	Distal Intergenic	1	85594253	85598779	4527	2	109032	uc029qre.1	107367	ENSMUSG00000070034	Sp110	Sp110 nuclear body protein
chr1	85491297	85491400	104	105	85491337	47	7.86345	2.41916	5.0466	LN-3_peak_1507	Distal Intergenic	1	85594253	85598779	4527	2	109032	uc029qre.1	107379	ENSMUSG00000070034	Sp110	Sp110 nuclear body protein
chr1	85492308	85492538	231	232	85492429	92	35.8573	5.01051	32.2895	LN-1_ss_peak_1631	Distal Intergenic	1	85594253	85598779	4527	2	109032	uc029qre.1	106241	ENSMUSG00000070034	Sp110	Sp110 nuclear body protein
chr1	85492315	85492534	220	221	85492409	72	20.6226	3.67914	17.3686	LN-3_peak_1508	Distal Intergenic	1	85594253	85598779	4527	2	109032	uc029qre.1	106245	ENSMUSG00000070034	Sp110	Sp110 nuclear body protein
chr1	85492800	85492918	119	120	85492885	47	8.79205	2.58607	5.94932	LN-1_ss_peak_1632	Distal Intergenic	1	85594253	85598779	4527	2	109032	uc029qre.1	105861	ENSMUSG00000070034	Sp110	Sp110 nuclear body protein
chr1	85492830	85492908	79	80	85492876	45	7.04924	2.31836	4.28016	LN-3_peak_1509	Distal Intergenic	1	85594253	85598779	4527	2	109032	uc029qre.1	105871	ENSMUSG00000070034	Sp110	Sp110 nuclear body protein
chr1	85494970	85495237	268	269	85495077	90	32.1788	4.58632	28.6823	LN-3_peak_1510	Distal Intergenic	1	85594253	85598779	4527	2	109032	uc029qre.1	103542	ENSMUSG00000070034	Sp110	Sp110 nuclear body protein
chr1	85495035	85495237	203	204	85495093	80	27.4771	4.364	24.0778	LN-1_ss_peak_1633	Distal Intergenic	1	85594253	85598779	4527	2	109032	uc029qre.1	103542	ENSMUSG00000070034	Sp110	Sp110 nuclear body protein
chr1	85495344	85495639	296	297	85495446	62	16.3789	3.39422	13.2623	LN-1_ss_peak_1634a	Distal Intergenic	1	85594253	85598779	4527	2	109032	uc029qre.1	103140	ENSMUSG00000070034	Sp110	Sp110 nuclear body protein
chr1	85495344	85495639	296	297	85495559	56	13.1398	3.07096	10.127	LN-1_ss_peak_1634b	Distal Intergenic	1	85594253	85598779	4527	2	109032	uc029qre.1	103140	ENSMUSG00000070034	Sp110	Sp110 nuclear body protein
chr1	85495346	85495633	288	289	85495425	49	8.71242	2.51996	5.85148	LN-3_peak_1511a	Distal Intergenic	1	85594253	85598779	4527	2	109032	uc029qre.1	103146	ENSMUSG00000070034	Sp110	Sp110 nuclear body protein
chr1	85495346	85495633	288	289	85495503	49	8.71242	2.51996	5.85148	LN-3_peak_1511b	Distal Intergenic	1	85594253	85598779	4527	2	109032	uc029qre.1	103146	ENSMUSG00000070034	Sp110	Sp110 nuclear body protein
chr1	85495346	85495633	288	289	85495589	45	7.04924	2.31836	4.28016	LN-3_peak_1511c	Distal Intergenic	1	85594253	85598779	4527	2	109032	uc029qre.1	103146	ENSMUSG00000070034	Sp110	Sp110 nuclear body protein
chr1	85495987	85496269	283	284	85496129	119	57.0382	6.46518	53.1634	LN-1_ss_peak_1635	Distal Intergenic	1	85594253	85598779	4527	2	109032	uc029qre.1	102510	ENSMUSG00000070034	Sp110	Sp110 nuclear body protein
chr1	85495992	85496246	255	256	85496130	112	48.3647	5.6951	44.612	LN-3_peak_1512	Distal Intergenic	1	85594253	85598779	4527	2	109032	uc029qre.1	102533	ENSMUSG00000070034	Sp110	Sp110 nuclear body protein
chr1	85496938	85497617	680	681	85497085	128	64.7137	6.95007	60.7595	LN-1_ss_peak_1636a	Distal Intergenic	1	85594253	85598779	4527	2	109032	uc029qre.1	101162	ENSMUSG00000070034	Sp110	Sp110 nuclear body protein
chr1	85496938	85497617	680	681	85497267	47	8.79205	2.58607	5.94932	LN-1_ss_peak_1636b	Distal Intergenic	1	85594253	85598779	4527	2	109032	uc029qre.1	101162	ENSMUSG00000070034	Sp110	Sp110 nuclear body protein
chr1	85496938	85497617	680	681	85497525	46	8.35049	2.5322	5.52831	LN-1_ss_peak_1636c	Distal Intergenic	1	85594253	85598779	4527	2	109032	uc029qre.1	101162	ENSMUSG00000070034	Sp110	Sp110 nuclear body protein
chr1	85496947	85497178	232	233	85497076	112	48.3647	5.6951	44.612	LN-3_peak_1513	Distal Intergenic	1	85594253	85598779	4527	2	109032	uc029qre.1	101601	ENSMUSG00000070034	Sp110	Sp110 nuclear body protein
chr1	85497803	85498257	455	456	85497840	41	5.53061	2.11676	2.8739	LN-3_peak_1514a	Distal Intergenic	1	85594253	85598779	4527	2	109032	uc029qre.1	100522	ENSMUSG00000070034	Sp110	Sp110 nuclear body protein
chr1	85497803	85498257	455	456	85497917	46	7.45192	2.36876	4.6584	LN-3_peak_1514b	Distal Intergenic	1	85594253	85598779	4527	2	109032	uc029qre.1	100522	ENSMUSG00000070034	Sp110	Sp110 nuclear body protein
chr1	85497803	85498257	455	456	85498056	53	10.5096	2.72155	7.56896	LN-3_peak_1514c	Distal Intergenic	1	85594253	85598779	4527	2	109032	uc029qre.1	100522	ENSMUSG00000070034	Sp110	Sp110 nuclear body protein
chr1	85497848	85498126	279	280	85497997	56	13.1398	3.07096	10.127	LN-1_ss_peak_1637	Distal Intergenic	1	85594253	85598779	4527	2	109032	uc029qre.1	100653	ENSMUSG00000070034	Sp110	Sp110 nuclear body protein
chr1	85498551	85499368	818	819	85498678	67	19.2649	3.6636	16.067	LN-1_ss_peak_1638a	Distal Intergenic	1	85594253	85598779	4527	2	109032	uc029qre.1	99411	ENSMUSG00000070034	Sp110	Sp110 nuclear body protein
chr1	85498551	85499368	818	819	85498824	40	5.8942	2.20894	3.20759	LN-1_ss_peak_1638b	Distal Intergenic	1	85594253	85598779	4527	2	109032	uc029qre.1	99411	ENSMUSG00000070034	Sp110	Sp110 nuclear body protein
chr1	85498551	85499368	818	819	85499128	129	64.021	6.79467	60.0738	LN-1_ss_peak_1638c	Distal Intergenic	1	85594253	85598779	4527	2	109032	uc029qre.1	99411	ENSMUSG00000070034	Sp110	Sp110 nuclear body protein
chr1	85498551	85499368	818	819	85499338	41	5.74658	2.15867	3.08472	LN-1_ss_peak_1638d	Distal Intergenic	1	85594253	85598779	4527	2	109032	uc029qre.1	99411	ENSMUSG00000070034	Sp110	Sp110 nuclear body protein
chr1	85498564	85498808	245	246	85498640	62	14.9973	3.17515	11.8985	LN-3_peak_1515	Distal Intergenic	1	85594253	85598779	4527	2	109032	uc029qre.1	99971	ENSMUSG00000070034	Sp110	Sp110 nuclear body protein
chr1	85498943	85499589	647	648	85499161	145	58.703	5.4086	54.8366	LN-3_peak_1516a	Distal Intergenic	1	85594253	85598779	4527	2	109032	uc029qre.1	99190	ENSMUSG00000070034	Sp110	Sp110 nuclear body protein
chr1	85498943	85499589	647	648	85499478	62	14.5057	3.09903	11.4232	LN-3_peak_1516b	Distal Intergenic	1	85594253	85598779	4527	2	109032	uc029qre.1	99190	ENSMUSG00000070034	Sp110	Sp110 nuclear body protein
chr1	85499432	85499566	135	136	85499508	50	9.53883	2.63757	6.67477	LN-1_ss_peak_1639	Distal Intergenic	1	85594253	85598779	4527	2	109032	uc029qre.1	99213	ENSMUSG00000070034	Sp110	Sp110 nuclear body protein
chr1	85499757	85500287	531	532	85499894	69	18.8698	3.52794	15.6608	LN-3_peak_1517a	Distal Intergenic	1	85594253	85598779	4527	2	109032	uc029qre.1	98492	ENSMUSG00000070034	Sp110	Sp110 nuclear body protein
chr1	85499757	85500287	531	532	85500064	92	28.6641	4.04436	25.2401	LN-3_peak_1517b	Distal Intergenic	1	85594253	85598779	4527	2	109032	uc029qre.1	98492	ENSMUSG00000070034	Sp110	Sp110 nuclear body protein
chr1	85499757	85500287	531	532	85500131	102	40.7548	5.19111	37.1106	LN-3_peak_1517c	Distal Intergenic	1	85594253	85598779	4527	2	109032	uc029qre.1	98492	ENSMUSG00000070034	Sp110	Sp110 nuclear body protein
chr1	85499791	85500266	476	477	85499890	54	12.1183	2.96321	9.14136	LN-1_ss_peak_1640a	Distal Intergenic	1	85594253	85598779	4527	2	109032	uc029qre.1	98513	ENSMUSG00000070034	Sp110	Sp110 nuclear body protein
chr1	85499791	85500266	476	477	85500126	97	39.5506	5.2799	35.9175	LN-1_ss_peak_1640b	Distal Intergenic	1	85594253	85598779	4527	2	109032	uc029qre.1	98513	ENSMUSG00000070034	Sp110	Sp110 nuclear body protein
chr1	85500427	85501603	1177	1178	85500524	49	9.70115	2.69383	6.81855	LN-1_ss_peak_1641a	Distal Intergenic	1	85594253	85598779	4527	2	109032	uc029qre.1	97176	ENSMUSG00000070034	Sp110	Sp110 nuclear body protein
chr1	85500427	85501603	1177	1178	85500614	53	11.6189	2.90933	8.66054	LN-1_ss_peak_1641b	Distal Intergenic	1	85594253	85598779	4527	2	109032	uc029qre.1	97176	ENSMUSG00000070034	Sp110	Sp110 nuclear body protein
chr1	85500427	85501603	1177	1178	85500769	52	11.1274	2.85545	8.18758	LN-1_ss_peak_1641c	Distal Intergenic	1	85594253	85598779	4527	2	109032	uc029qre.1	97176	ENSMUSG00000070034	Sp110	Sp110 nuclear body protein
chr1	85500427	85501603	1177	1178	85500968	47	8.79205	2.58607	5.94932	LN-1_ss_peak_1641d	Distal Intergenic	1	85594253	85598779	4527	2	109032	uc029qre.1	97176	ENSMUSG00000070034	Sp110	Sp110 nuclear body protein
chr1	85500427	85501603	1177	1178	85501064	49	9.70115	2.69383	6.81855	LN-1_ss_peak_1641e	Distal Intergenic	1	85594253	85598779	4527	2	109032	uc029qre.1	97176	ENSMUSG00000070034	Sp110	Sp110 nuclear body protein
chr1	85500427	85501603	1177	1178	85501252	58	14.1911	3.17871	11.1426	LN-1_ss_peak_1641f	Distal Intergenic	1	85594253	85598779	4527	2	109032	uc029qre.1	97176	ENSMUSG00000070034	Sp110	Sp110 nuclear body protein
chr1	85500427	85501603	1177	1178	85501322	66	18.6748	3.60973	15.4928	LN-1_ss_peak_1641g	Distal Intergenic	1	85594253	85598779	4527	2	109032	uc029qre.1	97176	ENSMUSG00000070034	Sp110	Sp110 nuclear body protein
chr1	85500486	85500973	488	489	85500524	41	5.53061	2.11676	2.8739	LN-3_peak_1518a	Distal Intergenic	1	85594253	85598779	4527	2	109032	uc029qre.1	97806	ENSMUSG00000070034	Sp110	Sp110 nuclear body protein
chr1	85500486	85500973	488	489	85500629	48	8.28367	2.46956	5.44434	LN-3_peak_1518b	Distal Intergenic	1	85594253	85598779	4527	2	109032	uc029qre.1	97806	ENSMUSG00000070034	Sp110	Sp110 nuclear body protein
chr1	85500486	85500973	488	489	85500798	61	14.4703	3.12475	11.3881	LN-3_peak_1518c	Distal Intergenic	1	85594253	85598779	4527	2	109032	uc029qre.1	97806	ENSMUSG00000070034	Sp110	Sp110 nuclear body protein
chr1	85501063	85501663	601	602	85501300	83	27.4848	4.23353	24.0783	LN-3_peak_1519a	Distal Intergenic	1	85594253	85598779	4527	2	109032	uc029qre.1	97116	ENSMUSG00000070034	Sp110	Sp110 nuclear body protein
chr1	85501063	85501663	601	602	85501443	77	23.4498	3.90085	20.135	LN-3_peak_1519b	Distal Intergenic	1	85594253	85598779	4527	2	109032	uc029qre.1	97116	ENSMUSG00000070034	Sp110	Sp110 nuclear body protein
chr1	85501906	85502008	103	104	85501941	44	4.64278	1.90148	2.06544	LN-1_ss_peak_1642	Distal Intergenic	1	85594253	85598779	4527	2	109032	uc029qre.1	96771	ENSMUSG00000070034	Sp110	Sp110 nuclear body protein
chr1	85502288	85502423	136	137	85502328	45	7.91782	2.47832	5.11681	LN-1_ss_peak_1643	Distal Intergenic	1	85594253	85598779	4527	2	109032	uc029qre.1	96356	ENSMUSG00000070034	Sp110	Sp110 nuclear body protein
chr1	85502323	85503425	1103	1104	85502376	49	8.71242	2.51996	5.85148	LN-3_peak_1520a	Distal Intergenic	1	85594253	85598779	4527	2	109032	uc029qre.1	95354	ENSMUSG00000070034	Sp110	Sp110 nuclear body protein
chr1	85502323	85503425	1103	1104	85502730	91	31.9265	4.50784	28.4385	LN-3_peak_1520b	Distal Intergenic	1	85594253	85598779	4527	2	109032	uc029qre.1	95354	ENSMUSG00000070034	Sp110	Sp110 nuclear body protein
chr1	85502323	85503425	1103	1104	85503082	216	128.802	9.04365	124.553	LN-3_peak_1520c	Distal Intergenic	1	85594253	85598779	4527	2	109032	uc029qre.1	95354	ENSMUSG00000070034	Sp110	Sp110 nuclear body protein
chr1	85502607	85503357	751	752	85502731	79	24.8429	4.0218	21.5083	LN-1_ss_peak_1644a	Distal Intergenic	1	85594253	85598779	4527	2	109032	uc029qre.1	95422	ENSMUSG00000070034	Sp110	Sp110 nuclear body protein
chr1	85502607	85503357	751	752	85503074	228	143.238	9.81065	138.793	LN-1_ss_peak_1644b	Distal Intergenic	1	85594253	85598779	4527	2	109032	uc029qre.1	95422	ENSMUSG00000070034	Sp110	Sp110 nuclear body protein
chr1	85503573	85503897	325	326	85503714	100	39.2817	5.09031	35.661	LN-3_peak_1521	Distal Intergenic	1	85594253	85598779	4527	2	109032	uc029qre.1	94882	ENSMUSG00000070034	Sp110	Sp110 nuclear body protein
chr1	85503629	85503867	239	240	85503717	79	26.8117	4.31012	23.4271	LN-1_ss_peak_1645	Distal Intergenic	1	85594253	85598779	4527	2	109032	uc029qre.1	94912	ENSMUSG00000070034	Sp110	Sp110 nuclear body protein
chr1	85504892	85505055	164	165	85504972	57	12.4316	2.92315	9.4181	LN-3_peak_1522	Distal Intergenic	1	85594253	85598779	4527	2	109032	uc029qre.1	93724	ENSMUSG00000070034	Sp110	Sp110 nuclear body protein
chr1	85504931	85505004	74	75	85504972	42	6.67494	2.31669	3.94057	LN-1_ss_peak_1646	Distal Intergenic	1	85594253	85598779	4527	2	109032	uc029qre.1	93775	ENSMUSG00000070034	Sp110	Sp110 nuclear body protein
chr1	85505651	85505874	224	225	85505752	62	14.9973	3.17515	11.8985	LN-3_peak_1523	Distal Intergenic	1	85594253	85598779	4527	2	109032	uc029qre.1	92905	ENSMUSG00000070034	Sp110	Sp110 nuclear body protein
chr1	85505677	85505886	210	211	85505778	68	19.8613	3.71748	16.6476	LN-1_ss_peak_1647	Distal Intergenic	1	85594253	85598779	4527	2	109032	uc029qre.1	92893	ENSMUSG00000070034	Sp110	Sp110 nuclear body protein
chr1	85506431	85506804	374	375	85506602	181	72.9288	5.45242	68.9022	LN-1_ss_peak_1648	Distal Intergenic	1	85594253	85598779	4527	2	109032	uc029qre.1	91975	ENSMUSG00000070034	Sp110	Sp110 nuclear body protein
chr1	85506434	85506849	416	417	85506610	190	69.5379	4.94076	65.5811	LN-3_peak_1524	Distal Intergenic	1	85594253	85598779	4527	2	109032	uc029qre.1	91930	ENSMUSG00000070034	Sp110	Sp110 nuclear body protein
chr1	85506949	85507220	272	273	85507125	109	46.0401	5.54391	42.3179	LN-3_peak_1525	Distal Intergenic	1	85594253	85598779	4527	2	109032	uc029qre.1	91559	ENSMUSG00000070034	Sp110	Sp110 nuclear body protein
chr1	85506969	85507240	272	273	85507109	102	43.3537	5.54928	39.6592	LN-1_ss_peak_1649	Distal Intergenic	1	85594253	85598779	4527	2	109032	uc029qre.1	91539	ENSMUSG00000070034	Sp110	Sp110 nuclear body protein
chr1	85507962	85508100	139	140	85507997	47	7.86345	2.41916	5.0466	LN-3_peak_1526	Distal Intergenic	1	85594253	85598779	4527	2	109032	uc029qre.1	90679	ENSMUSG00000070034	Sp110	Sp110 nuclear body protein
chr1	85508184	85508422	239	240	85508303	92	33.5632	4.68712	30.041	LN-3_peak_1527	Distal Intergenic	1	85594253	85598779	4527	2	109032	uc029qre.1	90357	ENSMUSG00000070034	Sp110	Sp110 nuclear body protein
chr1	85508212	85508396	185	186	85508302	64	17.5138	3.50197	14.3642	LN-1_ss_peak_1650	Distal Intergenic	1	85594253	85598779	4527	2	109032	uc029qre.1	90383	ENSMUSG00000070034	Sp110	Sp110 nuclear body protein
chr1	85508785	85509127	343	344	85508950	75	22.428	3.83034	19.1305	LN-3_peak_1528	Distal Intergenic	1	85594253	85598779	4527	2	109032	uc029qre.1	89652	ENSMUSG00000070034	Sp110	Sp110 nuclear body protein
chr1	85508854	85509129	276	277	85508969	63	16.943	3.4481	13.81	LN-1_ss_peak_1651	Distal Intergenic	1	85594253	85598779	4527	2	109032	uc029qre.1	89650	ENSMUSG00000070034	Sp110	Sp110 nuclear body protein
chr1	85510079	85510449	371	372	85510321	102	40.7548	5.19111	37.1106	LN-3_peak_1529	Distal Intergenic	1	85594253	85598779	4527	2	109032	uc029qre.1	88330	ENSMUSG00000070034	Sp110	Sp110 nuclear body protein
chr1	85510112	85510738	627	628	85510305	130	66.4568	7.05782	62.4857	LN-1_ss_peak_1652a	Distal Intergenic	1	85594253	85598779	4527	2	109032	uc029qre.1	88041	ENSMUSG00000070034	Sp110	Sp110 nuclear body protein
chr1	85510112	85510738	627	628	85510672	43	7.07986	2.37057	4.3226	LN-1_ss_peak_1652b	Distal Intergenic	1	85594253	85598779	4527	2	109032	uc029qre.1	88041	ENSMUSG00000070034	Sp110	Sp110 nuclear body protein
chr1	85510663	85510728	66	67	85510725	45	7.04924	2.31836	4.28016	LN-3_peak_1530	Distal Intergenic	1	85594253	85598779	4527	2	109032	uc029qre.1	88051	ENSMUSG00000070034	Sp110	Sp110 nuclear body protein
chr1	85512551	85512681	131	132	85512589	42	5.89608	2.16716	3.20841	LN-3_peak_1531	Distal Intergenic	1	85594253	85598779	4527	2	109032	uc029qre.1	86098	ENSMUSG00000070034	Sp110	Sp110 nuclear body protein
chr1	85513049	85513261	213	214	85513165	62	16.3789	3.39422	13.2623	LN-1_ss_peak_1653	Distal Intergenic	1	85594253	85598779	4527	2	109032	uc029qre.1	85518	ENSMUSG00000070034	Sp110	Sp110 nuclear body protein
chr1	85513101	85513244	144	145	85513160	55	11.4555	2.82235	8.47772	LN-3_peak_1532	Distal Intergenic	1	85594253	85598779	4527	2	109032	uc029qre.1	85535	ENSMUSG00000070034	Sp110	Sp110 nuclear body protein
chr1	85513433	85513579	147	148	85513512	50	9.14953	2.57036	6.26788	LN-3_peak_1533	Distal Intergenic	1	85594253	85598779	4527	2	109032	uc029qre.1	85200	ENSMUSG00000070034	Sp110	Sp110 nuclear body protein
chr1	85523316	85523490	175	176	85523403	51	10.6439	2.80158	7.72291	LN-1_ss_peak_1654	Distal Intergenic	1	85594253	85598779	4527	2	109032	uc029qre.1	75289	ENSMUSG00000070034	Sp110	Sp110 nuclear body protein
chr1	85525151	85525353	203	204	85525247	59	13.4368	3.02395	10.3885	LN-3_peak_1534	Distal Intergenic	1	85594253	85598779	4527	2	109032	uc029qre.1	73426	ENSMUSG00000070034	Sp110	Sp110 nuclear body protein
chr1	85525166	85525362	197	198	85525283	57	13.6618	3.12484	10.6312	LN-1_ss_peak_1655	Distal Intergenic	1	85594253	85598779	4527	2	109032	uc029qre.1	73417	ENSMUSG00000070034	Sp110	Sp110 nuclear body protein
chr1	85525861	85526167	307	308	85525987	102	40.7548	5.19111	37.1106	LN-3_peak_1535	Distal Intergenic	1	85594253	85598779	4527	2	109032	uc029qre.1	72612	ENSMUSG00000070034	Sp110	Sp110 nuclear body protein
chr1	85525867	85526168	302	303	85525993	91	35.1323	4.95664	31.5782	LN-1_ss_peak_1656	Distal Intergenic	1	85594253	85598779	4527	2	109032	uc029qre.1	72611	ENSMUSG00000070034	Sp110	Sp110 nuclear body protein
chr1	85526741	85527024	284	285	85526912	68	19.8613	3.71748	16.6476	LN-1_ss_peak_1657	Distal Intergenic	1	85594253	85598779	4527	2	109032	uc029qre.1	71755	ENSMUSG00000070034	Sp110	Sp110 nuclear body protein
chr1	85526751	85526984	234	235	85526913	62	14.9973	3.17515	11.8985	LN-3_peak_1536	Distal Intergenic	1	85594253	85598779	4527	2	109032	uc029qre.1	71795	ENSMUSG00000070034	Sp110	Sp110 nuclear body protein
chr1	85527638	85527922	285	286	85527765	68	19.8613	3.71748	16.6476	LN-1_ss_peak_1658	Distal Intergenic	1	85594253	85598779	4527	2	109032	uc029qre.1	70857	ENSMUSG00000070034	Sp110	Sp110 nuclear body protein
chr1	85527654	85527915	262	263	85527777	85	28.8013	4.33433	25.3694	LN-3_peak_1537	Distal Intergenic	1	85594253	85598779	4527	2	109032	uc029qre.1	70864	ENSMUSG00000070034	Sp110	Sp110 nuclear body protein
chr1	85528774	85529115	342	343	85528919	107	47.2613	5.81866	43.5093	LN-1_ss_peak_1659	Distal Intergenic	1	85594253	85598779	4527	2	109032	uc029qre.1	69664	ENSMUSG00000070034	Sp110	Sp110 nuclear body protein
chr1	85528814	85529116	303	304	85528965	101	40.0162	5.14071	36.3835	LN-3_peak_1538	Distal Intergenic	1	85594253	85598779	4527	2	109032	uc029qre.1	69663	ENSMUSG00000070034	Sp110	Sp110 nuclear body protein
chr1	85529422	85529656	235	236	85529547	89	31.4937	4.53592	28.0103	LN-3_peak_1539	Distal Intergenic	1	85594253	85598779	4527	2	109032	uc029qre.1	69123	ENSMUSG00000070034	Sp110	Sp110 nuclear body protein
chr1	85529424	85529642	219	220	85529547	72	22.3078	3.93298	19.0306	LN-1_ss_peak_1660	Distal Intergenic	1	85594253	85598779	4527	2	109032	uc029qre.1	69137	ENSMUSG00000070034	Sp110	Sp110 nuclear body protein
chr1	85530062	85530379	318	319	85530225	106	43.7508	5.39271	40.0606	LN-3_peak_1540	Distal Intergenic	1	85594253	85598779	4527	2	109032	uc029qre.1	68400	ENSMUSG00000070034	Sp110	Sp110 nuclear body protein
chr1	85530068	85530369	302	303	85530222	114	52.8985	6.1958	49.0736	LN-1_ss_peak_1661	Distal Intergenic	1	85594253	85598779	4527	2	109032	uc029qre.1	68410	ENSMUSG00000070034	Sp110	Sp110 nuclear body protein
chr1	85533366	85533520	155	156	85533456	47	8.79205	2.58607	5.94932	LN-1_ss_peak_1662	Distal Intergenic	1	85594253	85598779	4527	2	109032	uc029qre.1	65259	ENSMUSG00000070034	Sp110	Sp110 nuclear body protein
chr1	85534170	85534278	109	110	85534239	47	7.86345	2.41916	5.0466	LN-3_peak_1541	Distal Intergenic	1	85594253	85598779	4527	2	109032	uc029qre.1	64501	ENSMUSG00000070034	Sp110	Sp110 nuclear body protein
chr1	85534235	85534297	63	64	85534257	41	6.27965	2.26281	3.56868	LN-1_ss_peak_1663	Distal Intergenic	1	85594253	85598779	4527	2	109032	uc029qre.1	64482	ENSMUSG00000070034	Sp110	Sp110 nuclear body protein
chr1	85536036	85536147	112	113	85536086	47	7.86345	2.41916	5.0466	LN-3_peak_1542	Distal Intergenic	1	85594253	85598779	4527	2	109032	uc029qre.1	62632	ENSMUSG00000070034	Sp110	Sp110 nuclear body protein
chr1	85536059	85536143	85	86	85536083	39	5.51879	2.15506	2.85754	LN-1_ss_peak_1664	Distal Intergenic	1	85594253	85598779	4527	2	109032	uc029qre.1	62636	ENSMUSG00000070034	Sp110	Sp110 nuclear body protein
chr1	85536620	85536918	299	300	85536765	132	60.7814	6.21518	56.8671	LN-1_ss_peak_1665	Intron (uc007btw.1/uc007btw.1, intron 1 of 3)	1	85594253	85598779	4527	2	109032	uc029qre.1	61861	ENSMUSG00000070034	Sp110	Sp110 nuclear body protein
chr1	85536629	85536922	294	295	85536762	118	45.2179	5.02927	41.5098	LN-3_peak_1543	Intron (uc007btw.1/uc007btw.1, intron 1 of 3)	1	85594253	85598779	4527	2	109032	uc029qre.1	61857	ENSMUSG00000070034	Sp110	Sp110 nuclear body protein
chr1	85537818	85538138	321	322	85537882	49	8.71242	2.51996	5.85148	LN-3_peak_1544a	Intron (uc007btw.1/uc007btw.1, intron 1 of 3)	1	85594253	85598779	4527	2	109032	uc029qre.1	60641	ENSMUSG00000070034	Sp110	Sp110 nuclear body protein
chr1	85537818	85538138	321	322	85537998	57	12.4316	2.92315	9.4181	LN-3_peak_1544b	Intron (uc007btw.1/uc007btw.1, intron 1 of 3)	1	85594253	85598779	4527	2	109032	uc029qre.1	60641	ENSMUSG00000070034	Sp110	Sp110 nuclear body protein
chr1	85537819	85538081	263	264	85537905	52	11.1274	2.85545	8.18758	LN-1_ss_peak_1666	Intron (uc007btw.1/uc007btw.1, intron 1 of 3)	1	85594253	85598779	4527	2	109032	uc029qre.1	60698	ENSMUSG00000070034	Sp110	Sp110 nuclear body protein
chr1	85539301	85539491	191	192	85539377	72	22.3078	3.93298	19.0306	LN-1_ss_peak_1667	Intron (uc007btw.1/uc007btw.1, intron 2 of 3)	1	85594253	85598779	4527	2	109032	uc029qre.1	59288	ENSMUSG00000070034	Sp110	Sp110 nuclear body protein
chr1	85539347	85539454	108	109	85539390	50	9.14953	2.57036	6.26788	LN-3_peak_1545	Intron (uc007btw.1/uc007btw.1, intron 2 of 3)	1	85594253	85598779	4527	2	109032	uc029qre.1	59325	ENSMUSG00000070034	Sp110	Sp110 nuclear body protein
chr1	85540312	85540474	163	164	85540377	54	10.9787	2.77195	8.01943	LN-3_peak_1546	Intron (uc007btw.1/uc007btw.1, intron 2 of 3)	1	85594253	85598779	4527	2	109032	uc029qre.1	58305	ENSMUSG00000070034	Sp110	Sp110 nuclear body protein
chr1	85540317	85540457	141	142	85540398	47	8.79205	2.58607	5.94932	LN-1_ss_peak_1668	Intron (uc007btw.1/uc007btw.1, intron 2 of 3)	1	85594253	85598779	4527	2	109032	uc029qre.1	58322	ENSMUSG00000070034	Sp110	Sp110 nuclear body protein
chr1	85542274	85542521	248	249	85542337	52	10.0483	2.67116	7.12673	LN-3_peak_1547a	Intron (uc007btw.1/uc007btw.1, intron 2 of 3)	1	85594253	85598779	4527	2	109032	uc029qre.1	56258	ENSMUSG00000070034	Sp110	Sp110 nuclear body protein
chr1	85542274	85542521	248	249	85542434	53	10.5096	2.72155	7.56896	LN-3_peak_1547b	Intron (uc007btw.1/uc007btw.1, intron 2 of 3)	1	85594253	85598779	4527	2	109032	uc029qre.1	56258	ENSMUSG00000070034	Sp110	Sp110 nuclear body protein
chr1	85544975	85545026	52	53	85545014	37	4.799	2.04731	2.19239	LN-1_ss_peak_1669	5' UTR	1	85594253	85598779	4527	2	109032	uc029qre.1	53753	ENSMUSG00000070034	Sp110	Sp110 nuclear body protein
chr1	85549169	85549347	179	180	85549233	51	10.6439	2.80158	7.72291	LN-1_ss_peak_1670	Intron (uc007btw.1/uc007btw.1, intron 2 of 3)	1	85594253	85598779	4527	2	109032	uc029qre.1	49432	ENSMUSG00000070034	Sp110	Sp110 nuclear body protein
chr1	85549222	85549327	106	107	85549268	44	6.65558	2.26796	3.91197	LN-3_peak_1548	Intron (uc007btw.1/uc007btw.1, intron 2 of 3)	1	85594253	85598779	4527	2	109032	uc029qre.1	49452	ENSMUSG00000070034	Sp110	Sp110 nuclear body protein
chr1	85549615	85549800	186	187	85549714	60	15.2711	3.28647	12.1881	LN-1_ss_peak_1671	5' UTR	1	85594253	85598779	4527	2	109032	uc029qre.1	48979	ENSMUSG00000070034	Sp110	Sp110 nuclear body protein
chr1	85549617	85549811	195	196	85549705	63	15.5311	3.22555	12.4159	LN-3_peak_1549	5' UTR	1	85594253	85598779	4527	2	109032	uc029qre.1	48968	ENSMUSG00000070034	Sp110	Sp110 nuclear body protein
chr1	85550377	85550829	453	454	85550574	174	85.0936	6.81968	81.041	LN-3_peak_1550	3' UTR	1	85594253	85598779	4527	2	109032	uc029qre.1	47950	ENSMUSG00000070034	Sp110	Sp110 nuclear body protein
chr1	85550389	85550851	463	464	85550578	162	82.8374	7.18239	78.7341	LN-1_ss_peak_1672	3' UTR	1	85594253	85598779	4527	2	109032	uc029qre.1	47928	ENSMUSG00000070034	Sp110	Sp110 nuclear body protein
chr1	85551259	85551331	73	74	85551283	40	5.8942	2.20894	3.20759	LN-1_ss_peak_1673	3' UTR	1	85594253	85598779	4527	2	109032	uc029qre.1	47448	ENSMUSG00000070034	Sp110	Sp110 nuclear body protein
chr1	85551617	85552016	400	401	85551802	238	131.401	8.14953	127.142	LN-3_peak_1551	3' UTR	1	85594253	85598779	4527	2	109032	uc029qre.1	46763	ENSMUSG00000070034	Sp110	Sp110 nuclear body protein
chr1	85551662	85552002	341	342	85551800	222	121.269	7.99996	116.923	LN-1_ss_peak_1674	3' UTR	1	85594253	85598779	4527	2	109032	uc029qre.1	46777	ENSMUSG00000070034	Sp110	Sp110 nuclear body protein
chr1	85552560	85552767	208	209	85552645	55	12.6253	3.01708	9.63025	LN-1_ss_peak_1675	Distal Intergenic	1	85594253	85598779	4527	2	109032	uc029qre.1	46012	ENSMUSG00000070034	Sp110	Sp110 nuclear body protein
chr1	85553275	85553571	297	298	85553403	118	53.1159	5.9975	49.3066	LN-3_peak_1552	Distal Intergenic	1	85594253	85598779	4527	2	109032	uc029qre.1	45208	ENSMUSG00000070034	Sp110	Sp110 nuclear body protein
chr1	85553285	85553555	271	272	85553406	114	52.8985	6.1958	49.0736	LN-1_ss_peak_1676	Distal Intergenic	1	85594253	85598779	4527	2	109032	uc029qre.1	45224	ENSMUSG00000070034	Sp110	Sp110 nuclear body protein
chr1	85555277	85555600	324	325	85555438	131	67.3333	7.1117	63.3543	LN-1_ss_peak_1677	Distal Intergenic	1	85594253	85598779	4527	2	109032	uc029qre.1	43179	ENSMUSG00000070034	Sp110	Sp110 nuclear body protein
chr1	85555283	85555602	320	321	85555451	131	63.449	6.60143	59.5397	LN-3_peak_1553	Distal Intergenic	1	85594253	85598779	4527	2	109032	uc029qre.1	43177	ENSMUSG00000070034	Sp110	Sp110 nuclear body protein
chr1	85563128	85563340	213	214	85563281	95	38.0598	5.17214	34.4526	LN-1_ss_peak_1678	Distal Intergenic	1	85594253	85598779	4527	2	109032	uc029qre.1	35439	ENSMUSG00000070034	Sp110	Sp110 nuclear body protein
chr1	85563133	85563367	235	236	85563295	99	38.5516	5.03992	34.9428	LN-3_peak_1554	Distal Intergenic	1	85594253	85598779	4527	2	109032	uc029qre.1	35412	ENSMUSG00000070034	Sp110	Sp110 nuclear body protein
chr1	85565458	85565662	205	206	85565514	54	12.1183	2.96321	9.14136	LN-1_ss_peak_1679a	Distal Intergenic	1	85594253	85598779	4527	2	109032	uc029qre.1	33117	ENSMUSG00000070034	Sp110	Sp110 nuclear body protein
chr1	85565458	85565662	205	206	85565595	58	14.1911	3.17871	11.1426	LN-1_ss_peak_1679b	Distal Intergenic	1	85594253	85598779	4527	2	109032	uc029qre.1	33117	ENSMUSG00000070034	Sp110	Sp110 nuclear body protein
chr1	85565461	85565670	210	211	85565590	64	16.0715	3.27595	12.9402	LN-3_peak_1555	Distal Intergenic	1	85594253	85598779	4527	2	109032	uc029qre.1	33109	ENSMUSG00000070034	Sp110	Sp110 nuclear body protein
chr1	85569233	85569440	208	209	85569290	58	12.9306	2.97355	9.89968	LN-3_peak_1556	Distal Intergenic	1	85594253	85598779	4527	2	109032	uc029qre.1	29339	ENSMUSG00000070034	Sp110	Sp110 nuclear body protein
chr1	85569250	85569397	148	149	85569279	43	7.07986	2.37057	4.3226	LN-1_ss_peak_1680	Distal Intergenic	1	85594253	85598779	4527	2	109032	uc029qre.1	29382	ENSMUSG00000070034	Sp110	Sp110 nuclear body protein
chr1	85570201	85570463	263	264	85570323	61	14.4703	3.12475	11.3881	LN-3_peak_1557	Distal Intergenic	1	85594253	85598779	4527	2	109032	uc029qre.1	28316	ENSMUSG00000070034	Sp110	Sp110 nuclear body protein
chr1	85570289	85570387	99	100	85570326	43	7.07986	2.37057	4.3226	LN-1_ss_peak_1681	Distal Intergenic	1	85594253	85598779	4527	2	109032	uc029qre.1	28392	ENSMUSG00000070034	Sp110	Sp110 nuclear body protein
chr1	85572039	85572182	144	145	85572050	41	6.27965	2.26281	3.56868	LN-1_ss_peak_1682	Distal Intergenic	1	85594253	85598779	4527	2	109032	uc029qre.1	26597	ENSMUSG00000070034	Sp110	Sp110 nuclear body protein
chr1	85572526	85572836	311	312	85572714	67	17.7316	3.42714	14.5534	LN-3_peak_1558	Distal Intergenic	1	85594253	85598779	4527	2	109032	uc029qre.1	25943	ENSMUSG00000070034	Sp110	Sp110 nuclear body protein
chr1	85572612	85572874	263	264	85572757	58	14.1911	3.17871	11.1426	LN-1_ss_peak_1683	Distal Intergenic	1	85594253	85598779	4527	2	109032	uc029qre.1	25905	ENSMUSG00000070034	Sp110	Sp110 nuclear body protein
chr1	85573206	85573293	88	89	85573242	51	9.59487	2.62076	6.69294	LN-3_peak_1559	Distal Intergenic	1	85594253	85598779	4527	2	109032	uc029qre.1	25486	ENSMUSG00000070034	Sp110	Sp110 nuclear body protein
chr1	85573612	85573868	257	258	85573745	84	30.1909	4.5795	26.7331	LN-1_ss_peak_1684	Distal Intergenic	1	85594253	85598779	4527	2	109032	uc029qre.1	24911	ENSMUSG00000070034	Sp110	Sp110 nuclear body protein
chr1	85573624	85573862	239	240	85573735	69	18.8698	3.52794	15.6608	LN-3_peak_1560	Distal Intergenic	1	85594253	85598779	4527	2	109032	uc029qre.1	24917	ENSMUSG00000070034	Sp110	Sp110 nuclear body protein
chr1	85574375	85574428	54	55	85574399	42	5.89608	2.16716	3.20841	LN-3_peak_1561	Downstream (2-3kb)	1	85594253	85598779	4527	2	109032	uc029qre.1	24351	ENSMUSG00000070034	Sp110	Sp110 nuclear body protein
chr1	85575153	85575364	212	213	85575264	73	22.9343	3.98686	19.6415	LN-1_ss_peak_1685	Downstream (1-2kb)	1	85594253	85598779	4527	2	109032	uc029qre.1	23415	ENSMUSG00000070034	Sp110	Sp110 nuclear body protein
chr1	85575196	85575378	183	184	85575270	54	10.9787	2.77195	8.01943	LN-3_peak_1562	Downstream (1-2kb)	1	85594253	85598779	4527	2	109032	uc029qre.1	23401	ENSMUSG00000070034	Sp110	Sp110 nuclear body protein
chr1	85576393	85576526	134	135	85576442	41	6.27965	2.26281	3.56868	LN-1_ss_peak_1686	Downstream (<1kb)	1	85594253	85598779	4527	2	109032	uc029qre.1	22253	ENSMUSG00000070034	Sp110	Sp110 nuclear body protein
chr1	85576909	85577085	177	178	85577032	50	9.14953	2.57036	6.26788	LN-3_peak_1563	3' UTR	1	85594253	85598779	4527	2	109032	uc029qre.1	21694	ENSMUSG00000070034	Sp110	Sp110 nuclear body protein
chr1	85578239	85578430	192	193	85578319	57	13.6618	3.12484	10.6312	LN-1_ss_peak_1687	Intron (uc007btz.2/109032, intron 1 of 11)	1	85594253	85598779	4527	2	109032	uc029qre.1	20349	ENSMUSG00000070034	Sp110	Sp110 nuclear body protein
chr1	85578255	85578452	198	199	85578314	57	12.4316	2.92315	9.4181	LN-3_peak_1564	Intron (uc007btz.2/109032, intron 1 of 11)	1	85594253	85598779	4527	2	109032	uc029qre.1	20327	ENSMUSG00000070034	Sp110	Sp110 nuclear body protein
chr1	85578570	85579107	538	539	85578775	75	22.428	3.83034	19.1305	LN-3_peak_1565	Exon (uc007btz.2/109032, exon 11 of 12)	1	85594253	85598779	4527	2	109032	uc029qre.1	19672	ENSMUSG00000070034	Sp110	Sp110 nuclear body protein
chr1	85578668	85579120	453	454	85578788	72	22.3078	3.93298	19.0306	LN-1_ss_peak_1688a	Exon (uc007btz.2/109032, exon 11 of 12)	1	85594253	85598779	4527	2	109032	uc029qre.1	19659	ENSMUSG00000070034	Sp110	Sp110 nuclear body protein
chr1	85578668	85579120	453	454	85578904	76	24.848	4.14849	21.5083	LN-1_ss_peak_1688b	Exon (uc007btz.2/109032, exon 11 of 12)	1	85594253	85598779	4527	2	109032	uc029qre.1	19659	ENSMUSG00000070034	Sp110	Sp110 nuclear body protein
chr1	85579385	85579445	61	62	85579409	41	5.53061	2.11676	2.8739	LN-3_peak_1566	Intron (uc007btz.2/109032, intron 2 of 11)	1	85594253	85598779	4527	2	109032	uc029qre.1	19334	ENSMUSG00000070034	Sp110	Sp110 nuclear body protein
chr1	85580172	85580491	320	321	85580335	107	47.2613	5.81866	43.5093	LN-1_ss_peak_1689	Intron (uc007btz.2/109032, intron 3 of 11)	1	85594253	85598779	4527	2	109032	uc029qre.1	18288	ENSMUSG00000070034	Sp110	Sp110 nuclear body protein
chr1	85580178	85580492	315	316	85580336	100	39.2817	5.09031	35.661	LN-3_peak_1567	Intron (uc007btz.2/109032, intron 3 of 11)	1	85594253	85598779	4527	2	109032	uc029qre.1	18287	ENSMUSG00000070034	Sp110	Sp110 nuclear body protein
chr1	85582704	85583236	533	534	85582810	54	10.9787	2.77195	8.01943	LN-3_peak_1568a	Intron (uc007btz.2/109032, intron 3 of 11)	1	85594253	85598779	4527	2	109032	uc029qre.1	15543	ENSMUSG00000070034	Sp110	Sp110 nuclear body protein
chr1	85582704	85583236	533	534	85583055	100	38.9907	5.0511	35.3774	LN-3_peak_1568b	Intron (uc007btz.2/109032, intron 3 of 11)	1	85594253	85598779	4527	2	109032	uc029qre.1	15543	ENSMUSG00000070034	Sp110	Sp110 nuclear body protein
chr1	85582716	85583225	510	511	85582916	52	10.361	2.72404	7.45846	LN-1_ss_peak_1690a	Intron (uc007btz.2/109032, intron 3 of 11)	1	85594253	85598779	4527	2	109032	uc029qre.1	15554	ENSMUSG00000070034	Sp110	Sp110 nuclear body protein
chr1	85582716	85583225	510	511	85583057	81	27.7547	4.35965	24.3521	LN-1_ss_peak_1690b	Intron (uc007btz.2/109032, intron 3 of 11)	1	85594253	85598779	4527	2	109032	uc029qre.1	15554	ENSMUSG00000070034	Sp110	Sp110 nuclear body protein
chr1	85583827	85584359	533	534	85583937	48	9.24232	2.63995	6.37951	LN-1_ss_peak_1691a	Intron (uc007btz.2/109032, intron 4 of 11)	1	85594253	85598779	4527	2	109032	uc029qre.1	14420	ENSMUSG00000070034	Sp110	Sp110 nuclear body protein
chr1	85583827	85584359	533	534	85584217	79	26.8117	4.31012	23.4271	LN-1_ss_peak_1691b	Intron (uc007btz.2/109032, intron 4 of 11)	1	85594253	85598779	4527	2	109032	uc029qre.1	14420	ENSMUSG00000070034	Sp110	Sp110 nuclear body protein
chr1	85583861	85583971	111	112	85583935	46	7.45192	2.36876	4.6584	LN-3_peak_1569	Intron (uc007btz.2/109032, intron 4 of 11)	1	85594253	85598779	4527	2	109032	uc029qre.1	14808	ENSMUSG00000070034	Sp110	Sp110 nuclear body protein
chr1	85584157	85584339	183	184	85584215	55	11.4555	2.82235	8.47772	LN-3_peak_1570	Intron (uc007btz.2/109032, intron 4 of 11)	1	85594253	85598779	4527	2	109032	uc029qre.1	14440	ENSMUSG00000070034	Sp110	Sp110 nuclear body protein
chr1	85584595	85584874	280	281	85584747	86	24.9397	3.77962	21.5988	LN-1_ss_peak_1692	Intron (uc007btz.2/109032, intron 4 of 11)	1	85594253	85598779	4527	2	109032	uc029qre.1	13905	ENSMUSG00000070034	Sp110	Sp110 nuclear body protein
chr1	85584602	85584889	288	289	85584740	108	38.1749	4.60664	34.5747	LN-3_peak_1571	Intron (uc007btz.2/109032, intron 4 of 11)	1	85594253	85598779	4527	2	109032	uc029qre.1	13890	ENSMUSG00000070034	Sp110	Sp110 nuclear body protein
chr1	85585680	85586183	504	505	85585882	143	56.1191	5.2266	52.2574	LN-1_ss_peak_1693	Intron (uc007btz.2/109032, intron 5 of 11)	1	85594253	85598779	4527	2	109032	uc029qre.1	12596	ENSMUSG00000070034	Sp110	Sp110 nuclear body protein
chr1	85585685	85586181	497	498	85585857	145	61.4668	5.68956	57.5737	LN-3_peak_1572	Intron (uc007btz.2/109032, intron 5 of 11)	1	85594253	85598779	4527	2	109032	uc029qre.1	12598	ENSMUSG00000070034	Sp110	Sp110 nuclear body protein
chr1	85586480	85586773	294	295	85586614	75	21.2596	3.66237	18.0123	LN-1_ss_peak_1694	Intron (uc007btz.2/109032, intron 6 of 11)	1	85594253	85598779	4527	2	109032	uc029qre.1	12006	ENSMUSG00000070034	Sp110	Sp110 nuclear body protein
chr1	85586510	85586746	237	238	85586655	71	20.0323	3.62874	16.7933	LN-3_peak_1573	Intron (uc007btz.2/109032, intron 6 of 11)	1	85594253	85598779	4527	2	109032	uc029qre.1	12033	ENSMUSG00000070034	Sp110	Sp110 nuclear body protein
chr1	85587291	85587379	89	90	85587351	40	5.17492	2.06637	2.5514	LN-3_peak_1574	Intron (uc007btz.2/109032, intron 6 of 11)	1	85594253	85598779	4527	2	109032	uc029qre.1	11400	ENSMUSG00000070034	Sp110	Sp110 nuclear body protein
chr1	85587299	85587393	95	96	85587353	45	7.91782	2.47832	5.11681	LN-1_ss_peak_1695	Intron (uc007btz.2/109032, intron 6 of 11)	1	85594253	85598779	4527	2	109032	uc029qre.1	11386	ENSMUSG00000070034	Sp110	Sp110 nuclear body protein
chr1	85587566	85587720	155	156	85587666	48	8.28367	2.46956	5.44434	LN-3_peak_1575	Intron (uc007btz.2/109032, intron 7 of 11)	1	85594253	85598779	4527	2	109032	uc029qre.1	11059	ENSMUSG00000070034	Sp110	Sp110 nuclear body protein
chr1	85587661	85587867	207	208	85587755	42	6.67494	2.31669	3.94057	LN-1_ss_peak_1696	Intron (uc007btz.2/109032, intron 7 of 11)	1	85594253	85598779	4527	2	109032	uc029qre.1	10912	ENSMUSG00000070034	Sp110	Sp110 nuclear body protein
chr1	85587925	85588017	93	94	85587979	45	7.04924	2.31836	4.28016	LN-3_peak_1576	Intron (uc007btz.2/109032, intron 7 of 11)	1	85594253	85598779	4527	2	109032	uc029qre.1	10762	ENSMUSG00000070034	Sp110	Sp110 nuclear body protein
chr1	85588309	85588368	60	61	85588309	37	4.799	2.04731	2.19239	LN-1_ss_peak_1697	Intron (uc007btz.2/109032, intron 7 of 11)	1	85594253	85598779	4527	2	109032	uc029qre.1	10411	ENSMUSG00000070034	Sp110	Sp110 nuclear body protein
chr1	85588612	85589249	638	639	85588749	74	20.3768	3.57221	17.1353	LN-3_peak_1577a	Exon (uc007btz.2/109032, exon 5 of 12)	1	85594253	85598779	4527	2	109032	uc029qre.1	9530	ENSMUSG00000070034	Sp110	Sp110 nuclear body protein
chr1	85588612	85589249	638	639	85589070	90	27.8743	4.01558	24.4643	LN-3_peak_1577b	Exon (uc007btz.2/109032, exon 5 of 12)	1	85594253	85598779	4527	2	109032	uc029qre.1	9530	ENSMUSG00000070034	Sp110	Sp110 nuclear body protein
chr1	85588615	85589353	739	740	85588733	70	21.0725	3.82523	17.8269	LN-1_ss_peak_1698a	Exon (uc007btz.2/109032, exon 5 of 12)	1	85594253	85598779	4527	2	109032	uc029qre.1	9426	ENSMUSG00000070034	Sp110	Sp110 nuclear body protein
chr1	85588615	85589353	739	740	85589071	101	36.6073	4.69548	33.0257	LN-1_ss_peak_1698b	Exon (uc007btz.2/109032, exon 5 of 12)	1	85594253	85598779	4527	2	109032	uc029qre.1	9426	ENSMUSG00000070034	Sp110	Sp110 nuclear body protein
chr1	85589485	85589741	257	258	85589609	82	28.8237	4.47175	25.3949	LN-1_ss_peak_1699	Intron (uc007btz.2/109032, intron 8 of 11)	1	85594253	85598779	4527	2	109032	uc029qre.1	9038	ENSMUSG00000070034	Sp110	Sp110 nuclear body protein
chr1	85589515	85589664	150	151	85589610	52	10.0483	2.67116	7.12673	LN-3_peak_1578	Intron (uc007btz.2/109032, intron 8 of 11)	1	85594253	85598779	4527	2	109032	uc029qre.1	9115	ENSMUSG00000070034	Sp110	Sp110 nuclear body protein
chr1	85590255	85590509	255	256	85590442	89	33.6963	4.84889	30.1691	LN-1_ss_peak_1700	Intron (uc007btz.2/109032, intron 8 of 11)	1	85594253	85598779	4527	2	109032	uc029qre.1	8270	ENSMUSG00000070034	Sp110	Sp110 nuclear body protein
chr1	85590326	85590520	195	196	85590441	105	42.9956	5.34231	39.3168	LN-3_peak_1579	Intron (uc007btz.2/109032, intron 8 of 11)	1	85594253	85598779	4527	2	109032	uc029qre.1	8259	ENSMUSG00000070034	Sp110	Sp110 nuclear body protein
chr1	85591000	85591293	294	295	85591088	67	19.2649	3.6636	16.067	LN-1_ss_peak_1701	Intron (uc007btz.2/109032, intron 8 of 11)	1	85594253	85598779	4527	2	109032	uc029qre.1	7486	ENSMUSG00000070034	Sp110	Sp110 nuclear body protein
chr1	85591065	85591801	737	738	85591121	51	9.59487	2.62076	6.69294	LN-3_peak_1580a	Exon (uc007btz.2/109032, exon 4 of 12)	1	85594253	85598779	4527	2	109032	uc029qre.1	6978	ENSMUSG00000070034	Sp110	Sp110 nuclear body protein
chr1	85591065	85591801	737	738	85591288	40	5.17492	2.06637	2.5514	LN-3_peak_1580b	Exon (uc007btz.2/109032, exon 4 of 12)	1	85594253	85598779	4527	2	109032	uc029qre.1	6978	ENSMUSG00000070034	Sp110	Sp110 nuclear body protein
chr1	85591065	85591801	737	738	85591425	77	23.6598	3.93113	20.3344	LN-3_peak_1580c	Exon (uc007btz.2/109032, exon 4 of 12)	1	85594253	85598779	4527	2	109032	uc029qre.1	6978	ENSMUSG00000070034	Sp110	Sp110 nuclear body protein
chr1	85591065	85591801	737	738	85591702	71	20.0323	3.62874	16.7933	LN-3_peak_1580d	Exon (uc007btz.2/109032, exon 4 of 12)	1	85594253	85598779	4527	2	109032	uc029qre.1	6978	ENSMUSG00000070034	Sp110	Sp110 nuclear body protein
chr1	85591350	85591520	171	172	85591420	54	12.1183	2.96321	9.14136	LN-1_ss_peak_1702	Intron (uc007btz.2/109032, intron 8 of 11)	1	85594253	85598779	4527	2	109032	uc029qre.1	7259	ENSMUSG00000070034	Sp110	Sp110 nuclear body protein
chr1	85591621	85591783	163	164	85591718	51	10.6439	2.80158	7.72291	LN-1_ss_peak_1703	Exon (uc007btz.2/109032, exon 4 of 12)	1	85594253	85598779	4527	2	109032	uc029qre.1	6996	ENSMUSG00000070034	Sp110	Sp110 nuclear body protein
chr1	85591898	85592175	278	279	85592042	85	23.5408	3.6346	20.2252	LN-3_peak_1581	Intron (uc007btz.2/109032, intron 9 of 11)	1	85594253	85598779	4527	2	109032	uc029qre.1	6604	ENSMUSG00000070034	Sp110	Sp110 nuclear body protein
chr1	85591902	85592188	287	288	85592041	103	35.8239	4.51817	32.2617	LN-1_ss_peak_1704	Intron (uc007btz.2/109032, intron 9 of 11)	1	85594253	85598779	4527	2	109032	uc029qre.1	6591	ENSMUSG00000070034	Sp110	Sp110 nuclear body protein
chr1	85592598	85592770	173	174	85592653	57	13.6618	3.12484	10.6312	LN-1_ss_peak_1705	Intron (uc007btz.2/109032, intron 9 of 11)	1	85594253	85598779	4527	2	109032	uc029qre.1	6009	ENSMUSG00000070034	Sp110	Sp110 nuclear body protein
chr1	85592598	85592780	183	184	85592699	61	14.4703	3.12475	11.3881	LN-3_peak_1582	Intron (uc007btz.2/109032, intron 9 of 11)	1	85594253	85598779	4527	2	109032	uc029qre.1	5999	ENSMUSG00000070034	Sp110	Sp110 nuclear body protein
chr1	85593257	85593361	105	106	85593326	42	6.67494	2.31669	3.94057	LN-1_ss_peak_1706	Intron (uc007btz.2/109032, intron 9 of 11)	1	85594253	85598779	4527	2	109032	uc029qre.1	5418	ENSMUSG00000070034	Sp110	Sp110 nuclear body protein
chr1	85593461	85593650	190	191	85593528	56	13.1398	3.07096	10.127	LN-1_ss_peak_1707	Intron (uc007btz.2/109032, intron 9 of 11)	1	85594253	85598779	4527	2	109032	uc029qre.1	5129	ENSMUSG00000070034	Sp110	Sp110 nuclear body protein
chr1	85593489	85593651	163	164	85593519	58	12.9306	2.97355	9.89968	LN-3_peak_1583	Intron (uc007btz.2/109032, intron 9 of 11)	1	85594253	85598779	4527	2	109032	uc029qre.1	5128	ENSMUSG00000070034	Sp110	Sp110 nuclear body protein
chr1	85594093	85594151	59	60	85594117	41	5.53061	2.11676	2.8739	LN-3_peak_1584	Intron (uc007btz.2/109032, intron 9 of 11)	1	85594253	85598779	4527	2	109032	uc029qre.1	4628	ENSMUSG00000070034	Sp110	Sp110 nuclear body protein
chr1	85594312	85595667	1356	1357	85594464	93	36.5869	5.06439	33.0058	LN-1_ss_peak_1708a	Exon (uc007btz.2/109032, exon 3 of 12)	1	85594253	85598779	4527	2	109032	uc029qre.1	3112	ENSMUSG00000070034	Sp110	Sp110 nuclear body protein
chr1	85594312	85595667	1356	1357	85594820	92	35.8573	5.01051	32.2895	LN-1_ss_peak_1708b	Exon (uc007btz.2/109032, exon 3 of 12)	1	85594253	85598779	4527	2	109032	uc029qre.1	3112	ENSMUSG00000070034	Sp110	Sp110 nuclear body protein
chr1	85594312	85595667	1356	1357	85595212	100	37.6962	4.87927	34.0978	LN-1_ss_peak_1708c	Exon (uc007btz.2/109032, exon 3 of 12)	1	85594253	85598779	4527	2	109032	uc029qre.1	3112	ENSMUSG00000070034	Sp110	Sp110 nuclear body protein
chr1	85594312	85595667	1356	1357	85595386	185	101.596	7.96847	97.3629	LN-1_ss_peak_1708d	Exon (uc007btz.2/109032, exon 3 of 12)	1	85594253	85598779	4527	2	109032	uc029qre.1	3112	ENSMUSG00000070034	Sp110	Sp110 nuclear body protein
chr1	85594317	85595670	1354	1355	85594468	112	48.3647	5.6951	44.612	LN-3_peak_1585a	Exon (uc007btz.2/109032, exon 3 of 12)	1	85594253	85598779	4527	2	109032	uc029qre.1	3109	ENSMUSG00000070034	Sp110	Sp110 nuclear body protein
chr1	85594317	85595670	1354	1355	85594681	91	32.8687	4.63672	29.3594	LN-3_peak_1585b	Exon (uc007btz.2/109032, exon 3 of 12)	1	85594253	85598779	4527	2	109032	uc029qre.1	3109	ENSMUSG00000070034	Sp110	Sp110 nuclear body protein
chr1	85594317	85595670	1354	1355	85595032	83	26.1725	4.05051	22.8006	LN-3_peak_1585c	Exon (uc007btz.2/109032, exon 3 of 12)	1	85594253	85598779	4527	2	109032	uc029qre.1	3109	ENSMUSG00000070034	Sp110	Sp110 nuclear body protein
chr1	85594317	85595670	1354	1355	85595178	105	39.9492	4.94603	36.3212	LN-3_peak_1585d	Exon (uc007btz.2/109032, exon 3 of 12)	1	85594253	85598779	4527	2	109032	uc029qre.1	3109	ENSMUSG00000070034	Sp110	Sp110 nuclear body protein
chr1	85594317	85595670	1354	1355	85595388	165	80.0737	6.73121	76.0489	LN-3_peak_1585e	Exon (uc007btz.2/109032, exon 3 of 12)	1	85594253	85598779	4527	2	109032	uc029qre.1	3109	ENSMUSG00000070034	Sp110	Sp110 nuclear body protein
chr1	85596024	85596256	233	234	85596170	88	27.0279	3.97844	23.6409	LN-1_ss_peak_1709	Promoter (2-3kb)	1	85594253	85598779	4527	2	109032	uc029qre.1	2523	ENSMUSG00000070034	Sp110	Sp110 nuclear body protein
chr1	85596029	85596249	221	222	85596120	73	21.2186	3.72954	17.9502	LN-3_peak_1586	Promoter (2-3kb)	1	85594253	85598779	4527	2	109032	uc029qre.1	2530	ENSMUSG00000070034	Sp110	Sp110 nuclear body protein
chr1	85596417	85596714	298	299	85596570	108	45.273	5.49351	41.5613	LN-3_peak_1587	Promoter (2-3kb)	1	85594253	85598779	4527	2	109032	uc029qre.1	2065	ENSMUSG00000070034	Sp110	Sp110 nuclear body protein
chr1	85596428	85596702	275	276	85596569	111	50.4594	6.03417	46.6652	LN-1_ss_peak_1710	Promoter (2-3kb)	1	85594253	85598779	4527	2	109032	uc029qre.1	2077	ENSMUSG00000070034	Sp110	Sp110 nuclear body protein
chr1	85596827	85597135	309	310	85596946	58	14.1911	3.17871	11.1426	LN-1_ss_peak_1711	Promoter (1-2kb)	1	85594253	85598779	4527	2	109032	uc029qre.1	1644	ENSMUSG00000070034	Sp110	Sp110 nuclear body protein
chr1	85596875	85597102	228	229	85596930	44	6.65558	2.26796	3.91197	LN-3_peak_1588	Promoter (1-2kb)	1	85594253	85598779	4527	2	109032	uc029qre.1	1677	ENSMUSG00000070034	Sp110	Sp110 nuclear body protein
chr1	85597740	85597957	218	219	85597896	89	31.4937	4.53592	28.0103	LN-3_peak_1589	Promoter (<=1kb)	1	85594253	85598779	4527	2	109032	uc029qre.1	822	ENSMUSG00000070034	Sp110	Sp110 nuclear body protein
chr1	85597760	85598023	264	265	85597897	106	46.4717	5.76479	42.7307	LN-1_ss_peak_1712	Promoter (<=1kb)	1	85594253	85598779	4527	2	109032	uc029qre.1	756	ENSMUSG00000070034	Sp110	Sp110 nuclear body protein
chr1	85598324	85598935	612	613	85598519	114	49.9335	5.7959	46.1613	LN-3_peak_1590a	Promoter (<=1kb)	1	85576899	85598810	21912	2	109032	uc007btz.2	0	ENSMUSG00000070034	Sp110	Sp110 nuclear body protein
chr1	85598324	85598935	612	613	85598876	48	8.28367	2.46956	5.44434	LN-3_peak_1590b	Promoter (<=1kb)	1	85576899	85598810	21912	2	109032	uc007btz.2	0	ENSMUSG00000070034	Sp110	Sp110 nuclear body protein
chr1	85598356	85598903	548	549	85598506	112	51.2686	6.08804	47.4645	LN-1_ss_peak_1713a	Promoter (<=1kb)	1	85576899	85598810	21912	2	109032	uc007btz.2	0	ENSMUSG00000070034	Sp110	Sp110 nuclear body protein
chr1	85598356	85598903	548	549	85598736	62	16.3789	3.39422	13.2623	LN-1_ss_peak_1713b	Promoter (<=1kb)	1	85576899	85598810	21912	2	109032	uc007btz.2	0	ENSMUSG00000070034	Sp110	Sp110 nuclear body protein
chr1	85599136	85599597	462	463	85599291	129	65.5836	7.00394	61.6209	LN-1_ss_peak_1714a	Promoter (<=1kb)	1	85576899	85598810	21912	2	109032	uc007btz.2	-326	ENSMUSG00000070034	Sp110	Sp110 nuclear body protein
chr1	85599136	85599597	462	463	85599397	124	44.8505	4.76079	41.1366	LN-1_ss_peak_1714b	Promoter (<=1kb)	1	85576899	85598810	21912	2	109032	uc007btz.2	-326	ENSMUSG00000070034	Sp110	Sp110 nuclear body protein
chr1	85599161	85599618	458	459	85599303	133	65.5513	6.75349	61.6242	LN-3_peak_1591	Promoter (<=1kb)	1	85576899	85598810	21912	2	109032	uc007btz.2	-351	ENSMUSG00000070034	Sp110	Sp110 nuclear body protein
chr1	85599900	85601563	1664	1665	85600071	97	37.1042	4.93912	33.5193	LN-3_peak_1592a	Promoter (<=1kb)	1	85600703	85645036	44334	1	434484	uc007buc.1	0	ENSMUSG00000070031	Sp140	Sp140 nuclear body protein
chr1	85599900	85601563	1664	1665	85600373	179	79.365	6.06876	75.3447	LN-3_peak_1592b	Promoter (<=1kb)	1	85600703	85645036	44334	1	434484	uc007buc.1	0	ENSMUSG00000070031	Sp140	Sp140 nuclear body protein
chr1	85599900	85601563	1664	1665	85600845	82	26.8342	4.18313	23.4409	LN-3_peak_1592c	Promoter (<=1kb)	1	85600703	85645036	44334	1	434484	uc007buc.1	0	ENSMUSG00000070031	Sp140	Sp140 nuclear body protein
chr1	85599900	85601563	1664	1665	85601274	121	55.5409	6.1487	51.7048	LN-3_peak_1592d	Promoter (<=1kb)	1	85600703	85645036	44334	1	434484	uc007buc.1	0	ENSMUSG00000070031	Sp140	Sp140 nuclear body protein
chr1	85599916	85601663	1748	1749	85600067	77	25.4971	4.20237	22.1423	LN-1_ss_peak_1715a	Promoter (<=1kb)	1	85600703	85645036	44334	1	434484	uc007buc.1	0	ENSMUSG00000070031	Sp140	Sp140 nuclear body protein
chr1	85599916	85601663	1748	1749	85600327	156	48.3993	4.17675	44.6327	LN-1_ss_peak_1715b	Promoter (<=1kb)	1	85600703	85645036	44334	1	434484	uc007buc.1	0	ENSMUSG00000070031	Sp140	Sp140 nuclear body protein
chr1	85599916	85601663	1748	1749	85600408	165	69.4429	5.69071	65.4459	LN-1_ss_peak_1715c	Promoter (<=1kb)	1	85600703	85645036	44334	1	434484	uc007buc.1	0	ENSMUSG00000070031	Sp140	Sp140 nuclear body protein
chr1	85599916	85601663	1748	1749	85600894	59	14.7275	3.23259	11.6618	LN-1_ss_peak_1715d	Promoter (<=1kb)	1	85600703	85645036	44334	1	434484	uc007buc.1	0	ENSMUSG00000070031	Sp140	Sp140 nuclear body protein
chr1	85599916	85601663	1748	1749	85601273	115	53.7191	6.24967	49.884	LN-1_ss_peak_1715e	Promoter (<=1kb)	1	85600703	85645036	44334	1	434484	uc007buc.1	0	ENSMUSG00000070031	Sp140	Sp140 nuclear body protein
chr1	85602435	85602771	337	338	85602668	95	38.0598	5.17214	34.4526	LN-1_ss_peak_1716	Promoter (1-2kb)	1	85576899	85603891	26993	2	109032	uc007bub.2	1120	ENSMUSG00000070034	Sp110	Sp110 nuclear body protein
chr1	85602437	85602738	302	303	85602469	44	6.65558	2.26796	3.91197	LN-3_peak_1593a	Promoter (1-2kb)	1	85576899	85603891	26993	2	109032	uc007bub.2	1153	ENSMUSG00000070034	Sp110	Sp110 nuclear body protein
chr1	85602437	85602738	302	303	85602600	56	11.9399	2.87275	8.94408	LN-3_peak_1593b	Promoter (1-2kb)	1	85576899	85603891	26993	2	109032	uc007bub.2	1153	ENSMUSG00000070034	Sp110	Sp110 nuclear body protein
chr1	85603327	85603454	128	129	85603395	40	5.8942	2.20894	3.20759	LN-1_ss_peak_1717	Promoter (<=1kb)	1	85576899	85603891	26993	2	109032	uc007bub.2	437	ENSMUSG00000070034	Sp110	Sp110 nuclear body protein
chr1	85603696	85604109	414	415	85603785	86	31.5784	4.68726	28.0919	LN-1_ss_peak_1718a	Promoter (<=1kb)	1	85576899	85603891	26993	2	109032	uc007bub.2	0	ENSMUSG00000070034	Sp110	Sp110 nuclear body protein
chr1	85603696	85604109	414	415	85604019	43	7.07986	2.37057	4.3226	LN-1_ss_peak_1718b	Promoter (<=1kb)	1	85576899	85603891	26993	2	109032	uc007bub.2	0	ENSMUSG00000070034	Sp110	Sp110 nuclear body protein
chr1	85603719	85604147	429	430	85603836	66	17.1718	3.37674	14.009	LN-3_peak_1594a	Promoter (<=1kb)	1	85576899	85603891	26993	2	109032	uc007bub.2	0	ENSMUSG00000070034	Sp110	Sp110 nuclear body protein
chr1	85603719	85604147	429	430	85604042	57	12.4316	2.92315	9.4181	LN-3_peak_1594b	Promoter (<=1kb)	1	85576899	85603891	26993	2	109032	uc007bub.2	0	ENSMUSG00000070034	Sp110	Sp110 nuclear body protein
chr1	85604269	85604974	706	707	85604502	165	69.8205	5.7254	65.8622	LN-3_peak_1595a	Promoter (<=1kb)	1	85576899	85603891	26993	2	109032	uc007bub.2	-378	ENSMUSG00000070034	Sp110	Sp110 nuclear body protein
chr1	85604269	85604974	706	707	85604812	121	48.1613	5.2432	44.4131	LN-3_peak_1595b	Promoter (<=1kb)	1	85576899	85603891	26993	2	109032	uc007bub.2	-378	ENSMUSG00000070034	Sp110	Sp110 nuclear body protein
chr1	85604278	85604976	699	700	85604491	179	85.249	6.61095	81.1293	LN-1_ss_peak_1719a	Promoter (<=1kb)	1	85576899	85603891	26993	2	109032	uc007bub.2	-387	ENSMUSG00000070034	Sp110	Sp110 nuclear body protein
chr1	85604278	85604976	699	700	85604825	106	38.3222	4.70248	34.7119	LN-1_ss_peak_1719b	Promoter (<=1kb)	1	85576899	85603891	26993	2	109032	uc007bub.2	-387	ENSMUSG00000070034	Sp110	Sp110 nuclear body protein
chr1	85605053	85605748	696	697	85605091	44	6.2627	2.1956	3.5545	LN-3_peak_1596a	Promoter (1-2kb)	1	85576899	85603891	26993	2	109032	uc007bub.2	-1162	ENSMUSG00000070034	Sp110	Sp110 nuclear body protein
chr1	85605053	85605748	696	697	85605260	126	43.8708	4.59137	40.1796	LN-3_peak_1596b	Promoter (1-2kb)	1	85576899	85603891	26993	2	109032	uc007bub.2	-1162	ENSMUSG00000070034	Sp110	Sp110 nuclear body protein
chr1	85605053	85605748	696	697	85605521	79	24.9136	4.03193	21.5608	LN-3_peak_1596c	Promoter (1-2kb)	1	85576899	85603891	26993	2	109032	uc007bub.2	-1162	ENSMUSG00000070034	Sp110	Sp110 nuclear body protein
chr1	85605058	85605718	661	662	85605271	141	54.6523	5.15401	50.8062	LN-1_ss_peak_1720a	Promoter (1-2kb)	1	85576899	85603891	26993	2	109032	uc007bub.2	-1167	ENSMUSG00000070034	Sp110	Sp110 nuclear body protein
chr1	85605058	85605718	661	662	85605504	85	30.8821	4.63338	27.4096	LN-1_ss_peak_1720b	Promoter (1-2kb)	1	85576899	85603891	26993	2	109032	uc007bub.2	-1167	ENSMUSG00000070034	Sp110	Sp110 nuclear body protein
chr1	85606258	85606758	501	502	85606590	88	32.9855	4.79501	29.4718	LN-1_ss_peak_1721	Promoter (2-3kb)	1	85576899	85603891	26993	2	109032	uc007bub.2	-2367	ENSMUSG00000070034	Sp110	Sp110 nuclear body protein
chr1	85606412	85606783	372	373	85606583	101	40.0162	5.14071	36.3835	LN-3_peak_1597	Promoter (2-3kb)	1	85576899	85603891	26993	2	109032	uc007bub.2	-2521	ENSMUSG00000070034	Sp110	Sp110 nuclear body protein
chr1	85607251	85607447	197	198	85607317	65	18.0911	3.55585	14.9252	LN-1_ss_peak_1722	Intron (uc007buc.1/434484, intron 1 of 16)	1	85576899	85603891	26993	2	109032	uc007bub.2	-3360	ENSMUSG00000070034	Sp110	Sp110 nuclear body protein
chr1	85607258	85607431	174	175	85607330	62	14.9973	3.17515	11.8985	LN-3_peak_1598	Intron (uc007buc.1/434484, intron 1 of 16)	1	85576899	85603891	26993	2	109032	uc007bub.2	-3367	ENSMUSG00000070034	Sp110	Sp110 nuclear body protein
chr1	85607571	85607667	97	98	85607632	42	6.67494	2.31669	3.94057	LN-1_ss_peak_1723	Intron (uc007buc.1/434484, intron 1 of 16)	1	85576899	85603891	26993	2	109032	uc007bub.2	-3680	ENSMUSG00000070034	Sp110	Sp110 nuclear body protein
chr1	85607606	85607738	133	134	85607633	46	7.45192	2.36876	4.6584	LN-3_peak_1599	Intron (uc007buc.1/434484, intron 1 of 16)	1	85576899	85603891	26993	2	109032	uc007bub.2	-3715	ENSMUSG00000070034	Sp110	Sp110 nuclear body protein
chr1	85607822	85608077	256	257	85607960	91	35.1323	4.95664	31.5782	LN-1_ss_peak_1724	Intron (uc007buc.1/434484, intron 1 of 16)	1	85576899	85603891	26993	2	109032	uc007bub.2	-3931	ENSMUSG00000070034	Sp110	Sp110 nuclear body protein
chr1	85607834	85608060	227	228	85607958	82	26.8342	4.18313	23.4409	LN-3_peak_1600	Intron (uc007buc.1/434484, intron 1 of 16)	1	85576899	85603891	26993	2	109032	uc007bub.2	-3943	ENSMUSG00000070034	Sp110	Sp110 nuclear body protein
chr1	85608162	85608500	339	340	85608386	83	27.4848	4.23353	24.0783	LN-3_peak_1601	Intron (uc007buc.1/434484, intron 1 of 16)	1	85576899	85603891	26993	2	109032	uc007bub.2	-4271	ENSMUSG00000070034	Sp110	Sp110 nuclear body protein
chr1	85608185	85608513	329	330	85608357	93	36.5869	5.06439	33.0058	LN-1_ss_peak_1725	Intron (uc007buc.1/434484, intron 1 of 16)	1	85576899	85603891	26993	2	109032	uc007bub.2	-4294	ENSMUSG00000070034	Sp110	Sp110 nuclear body protein
chr1	85608707	85609188	482	483	85608766	40	5.8942	2.20894	3.20759	LN-1_ss_peak_1726a	Intron (uc007buc.1/434484, intron 1 of 16)	1	85576899	85603891	26993	2	109032	uc007bub.2	-4816	ENSMUSG00000070034	Sp110	Sp110 nuclear body protein
chr1	85608707	85609188	482	483	85609030	155	89.2988	8.40473	85.1501	LN-1_ss_peak_1726b	Intron (uc007buc.1/434484, intron 1 of 16)	1	85576899	85603891	26993	2	109032	uc007bub.2	-4816	ENSMUSG00000070034	Sp110	Sp110 nuclear body protein
chr1	85608813	85609212	400	401	85609032	141	72.4853	7.15668	68.5074	LN-3_peak_1602	Intron (uc007buc.1/434484, intron 1 of 16)	1	85576899	85603891	26993	2	109032	uc007bub.2	-4922	ENSMUSG00000070034	Sp110	Sp110 nuclear body protein
chr1	85609377	85609575	199	200	85609431	91	35.1323	4.95664	31.5782	LN-1_ss_peak_1727	Intron (uc007buc.1/434484, intron 1 of 16)	1	85576899	85603891	26993	2	109032	uc007bub.2	-5486	ENSMUSG00000070034	Sp110	Sp110 nuclear body protein
chr1	85609381	85609573	193	194	85609427	91	32.8687	4.63672	29.3594	LN-3_peak_1603	Intron (uc007buc.1/434484, intron 1 of 16)	1	85576899	85603891	26993	2	109032	uc007bub.2	-5490	ENSMUSG00000070034	Sp110	Sp110 nuclear body protein
chr1	85610234	85610454	221	222	85610301	72	22.3078	3.93298	19.0306	LN-1_ss_peak_1728	Intron (uc007buc.1/434484, intron 2 of 16)	1	85576899	85603891	26993	2	109032	uc007bub.2	-6343	ENSMUSG00000070034	Sp110	Sp110 nuclear body protein
chr1	85610266	85610414	149	150	85610312	48	8.28367	2.46956	5.44434	LN-3_peak_1604	Intron (uc007buc.1/434484, intron 2 of 16)	1	85576899	85603891	26993	2	109032	uc007bub.2	-6375	ENSMUSG00000070034	Sp110	Sp110 nuclear body protein
chr1	85610638	85611038	401	402	85610801	123	60.4148	6.68069	56.5035	LN-1_ss_peak_1729	Exon (uc007buc.1/434484, exon 3 of 17)	1	85576899	85603891	26993	2	109032	uc007bub.2	-6747	ENSMUSG00000070034	Sp110	Sp110 nuclear body protein
chr1	85610650	85610981	332	333	85610801	112	48.3647	5.6951	44.612	LN-3_peak_1605	Exon (uc007buc.1/434484, exon 3 of 17)	1	85576899	85603891	26993	2	109032	uc007bub.2	-6759	ENSMUSG00000070034	Sp110	Sp110 nuclear body protein
chr1	85611140	85611502	363	364	85611296	81	26.1888	4.13273	22.809	LN-3_peak_1606	Intron (uc007buc.1/434484, intron 3 of 16)	1	85576899	85603891	26993	2	109032	uc007bub.2	-7249	ENSMUSG00000070034	Sp110	Sp110 nuclear body protein
chr1	85611174	85611463	290	291	85611295	70	21.0725	3.82523	17.8269	LN-1_ss_peak_1730	Intron (uc007buc.1/434484, intron 3 of 16)	1	85576899	85603891	26993	2	109032	uc007bub.2	-7283	ENSMUSG00000070034	Sp110	Sp110 nuclear body protein
chr1	85614569	85614703	135	136	85614621	44	6.65558	2.26796	3.91197	LN-3_peak_1607	Intron (uc007buc.1/434484, intron 3 of 16)	1	85576899	85603891	26993	2	109032	uc007bub.2	-10678	ENSMUSG00000070034	Sp110	Sp110 nuclear body protein
chr1	85614587	85614638	52	53	85614607	38	5.15365	2.10118	2.519	LN-1_ss_peak_1731	Intron (uc007buc.1/434484, intron 3 of 16)	1	85576899	85603891	26993	2	109032	uc007bub.2	-10696	ENSMUSG00000070034	Sp110	Sp110 nuclear body protein
chr1	85614885	85615169	285	286	85615005	66	17.1718	3.37674	14.009	LN-3_peak_1608	Intron (uc007buc.1/434484, intron 4 of 16)	1	85576899	85603891	26993	2	109032	uc007bub.2	-10994	ENSMUSG00000070034	Sp110	Sp110 nuclear body protein
chr1	85614903	85615151	249	250	85614989	68	19.8613	3.71748	16.6476	LN-1_ss_peak_1732	Intron (uc007buc.1/434484, intron 4 of 16)	1	85576899	85603891	26993	2	109032	uc007bub.2	-11012	ENSMUSG00000070034	Sp110	Sp110 nuclear body protein
chr1	85615430	85615592	163	164	85615484	52	11.1274	2.85545	8.18758	LN-1_ss_peak_1733	Intron (uc007buc.1/434484, intron 5 of 16)	1	85576899	85603891	26993	2	109032	uc007bub.2	-11539	ENSMUSG00000070034	Sp110	Sp110 nuclear body protein
chr1	85615451	85615595	145	146	85615505	49	8.71242	2.51996	5.85148	LN-3_peak_1609	Intron (uc007buc.1/434484, intron 5 of 16)	1	85576899	85603891	26993	2	109032	uc007bub.2	-11560	ENSMUSG00000070034	Sp110	Sp110 nuclear body protein
chr1	85615860	85616580	721	722	85616009	64	17.5138	3.50197	14.3642	LN-1_ss_peak_1734a	Intron (uc007buc.1/434484, intron 5 of 16)	1	85576899	85603891	26993	2	109032	uc007bub.2	-11969	ENSMUSG00000070034	Sp110	Sp110 nuclear body protein
chr1	85615860	85616580	721	722	85616272	57	13.6618	3.12484	10.6312	LN-1_ss_peak_1734b	Intron (uc007buc.1/434484, intron 5 of 16)	1	85576899	85603891	26993	2	109032	uc007bub.2	-11969	ENSMUSG00000070034	Sp110	Sp110 nuclear body protein
chr1	85615860	85616580	721	722	85616497	57	13.6618	3.12484	10.6312	LN-1_ss_peak_1734c	Intron (uc007buc.1/434484, intron 5 of 16)	1	85576899	85603891	26993	2	109032	uc007bub.2	-11969	ENSMUSG00000070034	Sp110	Sp110 nuclear body protein
chr1	85615877	85616344	468	469	85616012	65	16.6184	3.32634	13.4712	LN-3_peak_1610a	Intron (uc007buc.1/434484, intron 5 of 16)	1	85576899	85603891	26993	2	109032	uc007bub.2	-11986	ENSMUSG00000070034	Sp110	Sp110 nuclear body protein
chr1	85615877	85616344	468	469	85616183	50	9.14953	2.57036	6.26788	LN-3_peak_1610b	Intron (uc007buc.1/434484, intron 5 of 16)	1	85576899	85603891	26993	2	109032	uc007bub.2	-11986	ENSMUSG00000070034	Sp110	Sp110 nuclear body protein
chr1	85615877	85616344	468	469	85616240	54	10.9787	2.77195	8.01943	LN-3_peak_1610c	Intron (uc007buc.1/434484, intron 5 of 16)	1	85576899	85603891	26993	2	109032	uc007bub.2	-11986	ENSMUSG00000070034	Sp110	Sp110 nuclear body protein
chr1	85616449	85616609	161	162	85616499	57	12.4316	2.92315	9.4181	LN-3_peak_1611	Intron (uc007buc.1/434484, intron 5 of 16)	1	85576899	85603891	26993	2	109032	uc007bub.2	-12558	ENSMUSG00000070034	Sp110	Sp110 nuclear body protein
chr1	85616722	85617012	291	292	85616852	70	21.0725	3.82523	17.8269	LN-1_ss_peak_1735	Intron (uc007buc.1/434484, intron 5 of 16)	1	85576899	85603891	26993	2	109032	uc007bub.2	-12831	ENSMUSG00000070034	Sp110	Sp110 nuclear body protein
chr1	85616726	85616961	236	237	85616861	72	20.6226	3.67914	17.3686	LN-3_peak_1612	Intron (uc007buc.1/434484, intron 5 of 16)	1	85576899	85603891	26993	2	109032	uc007bub.2	-12835	ENSMUSG00000070034	Sp110	Sp110 nuclear body protein
chr1	85617269	85618092	824	825	85617384	95	35.6743	4.83832	32.1141	LN-3_peak_1613a	Intron (uc007buc.1/434484, intron 5 of 16)	1	85576899	85603891	26993	2	109032	uc007bub.2	-13378	ENSMUSG00000070034	Sp110	Sp110 nuclear body protein
chr1	85617269	85618092	824	825	85617698	186	104.736	8.2518	100.59	LN-3_peak_1613b	Intron (uc007buc.1/434484, intron 5 of 16)	1	85576899	85603891	26993	2	109032	uc007bub.2	-13378	ENSMUSG00000070034	Sp110	Sp110 nuclear body protein
chr1	85617277	85618065	789	790	85617371	78	25.6935	4.18775	22.3367	LN-1_ss_peak_1736a	Intron (uc007buc.1/434484, intron 5 of 16)	1	85576899	85603891	26993	2	109032	uc007bub.2	-13386	ENSMUSG00000070034	Sp110	Sp110 nuclear body protein
chr1	85617277	85618065	789	790	85617684	173	89.7567	7.35239	85.6053	LN-1_ss_peak_1736b	Intron (uc007buc.1/434484, intron 5 of 16)	1	85576899	85603891	26993	2	109032	uc007bub.2	-13386	ENSMUSG00000070034	Sp110	Sp110 nuclear body protein
chr1	85617277	85618065	789	790	85617906	53	11.6189	2.90933	8.66054	LN-1_ss_peak_1736c	Intron (uc007buc.1/434484, intron 5 of 16)	1	85576899	85603891	26993	2	109032	uc007bub.2	-13386	ENSMUSG00000070034	Sp110	Sp110 nuclear body protein
chr1	85618238	85618295	58	59	85618271	42	5.89608	2.16716	3.20841	LN-3_peak_1614	Intron (uc007buc.1/434484, intron 5 of 16)	1	85576899	85603891	26993	2	109032	uc007bub.2	-14347	ENSMUSG00000070034	Sp110	Sp110 nuclear body protein
chr1	85618497	85618651	155	156	85618583	46	8.35049	2.5322	5.52831	LN-1_ss_peak_1737	Intron (uc007buc.1/434484, intron 5 of 16)	1	85576899	85603891	26993	2	109032	uc007bub.2	-14606	ENSMUSG00000070034	Sp110	Sp110 nuclear body protein
chr1	85618500	85618554	55	56	85618524	43	6.27113	2.21756	3.5545	LN-3_peak_1615	Intron (uc007buc.1/434484, intron 5 of 16)	1	85576899	85603891	26993	2	109032	uc007bub.2	-14609	ENSMUSG00000070034	Sp110	Sp110 nuclear body protein
chr1	85618758	85618837	80	81	85618757	38	5.15365	2.10118	2.519	LN-1_ss_peak_1738	Intron (uc007buc.1/434484, intron 5 of 16)	1	85576899	85603891	26993	2	109032	uc007bub.2	-14867	ENSMUSG00000070034	Sp110	Sp110 nuclear body protein
chr1	85619182	85619306	125	126	85619212	42	5.89608	2.16716	3.20841	LN-3_peak_1616	Intron (uc007buc.1/434484, intron 5 of 16)	1	85576899	85603891	26993	2	109032	uc007bub.2	-15291	ENSMUSG00000070034	Sp110	Sp110 nuclear body protein
chr1	85619184	85619308	125	126	85619229	44	7.49422	2.42444	4.71473	LN-1_ss_peak_1739	Intron (uc007buc.1/434484, intron 5 of 16)	1	85576899	85603891	26993	2	109032	uc007bub.2	-15293	ENSMUSG00000070034	Sp110	Sp110 nuclear body protein
chr1	85619443	85619870	428	429	85619569	89	33.6963	4.84889	30.1691	LN-1_ss_peak_1740	Intron (uc007buc.1/434484, intron 5 of 16)	1	85576899	85603891	26993	2	109032	uc007bub.2	-15552	ENSMUSG00000070034	Sp110	Sp110 nuclear body protein
chr1	85619460	85619738	279	280	85619584	79	24.9136	4.03193	21.5608	LN-3_peak_1617	Intron (uc007buc.1/434484, intron 5 of 16)	1	85576899	85603891	26993	2	109032	uc007bub.2	-15569	ENSMUSG00000070034	Sp110	Sp110 nuclear body protein
chr1	85619802	85619859	58	59	85619837	40	5.17492	2.06637	2.5514	LN-3_peak_1618	Intron (uc007buc.1/434484, intron 5 of 16)	1	85576899	85603891	26993	2	109032	uc007bub.2	-15911	ENSMUSG00000070034	Sp110	Sp110 nuclear body protein
chr1	85620826	85621772	947	948	85620948	72	22.3078	3.93298	19.0306	LN-1_ss_peak_1741a	Exon (uc007buc.1/434484, exon 7 of 17)	1	85576899	85603891	26993	2	109032	uc007bub.2	-16935	ENSMUSG00000070034	Sp110	Sp110 nuclear body protein
chr1	85620826	85621772	947	948	85621260	60	15.2711	3.28647	12.1881	LN-1_ss_peak_1741b	Exon (uc007buc.1/434484, exon 7 of 17)	1	85576899	85603891	26993	2	109032	uc007bub.2	-16935	ENSMUSG00000070034	Sp110	Sp110 nuclear body protein
chr1	85620826	85621772	947	948	85621515	64	17.5138	3.50197	14.3642	LN-1_ss_peak_1741c	Exon (uc007buc.1/434484, exon 7 of 17)	1	85576899	85603891	26993	2	109032	uc007bub.2	-16935	ENSMUSG00000070034	Sp110	Sp110 nuclear body protein
chr1	85620826	85621772	947	948	85621643	71	19.1625	3.50108	15.9764	LN-1_ss_peak_1741d	Exon (uc007buc.1/434484, exon 7 of 17)	1	85576899	85603891	26993	2	109032	uc007bub.2	-16935	ENSMUSG00000070034	Sp110	Sp110 nuclear body protein
chr1	85620832	85622416	1585	1586	85620923	68	18.2976	3.47754	15.104	LN-3_peak_1619a	Exon (uc007buc.1/434484, exon 7 of 17)	1	85576899	85603891	26993	2	109032	uc007bub.2	-16941	ENSMUSG00000070034	Sp110	Sp110 nuclear body protein
chr1	85620832	85622416	1585	1586	85621278	57	11.1479	2.71934	8.18789	LN-3_peak_1619b	Exon (uc007buc.1/434484, exon 7 of 17)	1	85576899	85603891	26993	2	109032	uc007bub.2	-16941	ENSMUSG00000070034	Sp110	Sp110 nuclear body protein
chr1	85620832	85622416	1585	1586	85621482	47	7.86345	2.41916	5.0466	LN-3_peak_1619c	Exon (uc007buc.1/434484, exon 7 of 17)	1	85576899	85603891	26993	2	109032	uc007bub.2	-16941	ENSMUSG00000070034	Sp110	Sp110 nuclear body protein
chr1	85620832	85622416	1585	1586	85621689	68	15.1042	3.01481	12.0048	LN-3_peak_1619d	Exon (uc007buc.1/434484, exon 7 of 17)	1	85576899	85603891	26993	2	109032	uc007bub.2	-16941	ENSMUSG00000070034	Sp110	Sp110 nuclear body protein
chr1	85620832	85622416	1585	1586	85622073	290	164.662	8.56072	160.28	LN-3_peak_1619e	Exon (uc007buc.1/434484, exon 7 of 17)	1	85576899	85603891	26993	2	109032	uc007bub.2	-16941	ENSMUSG00000070034	Sp110	Sp110 nuclear body protein
chr1	85621870	85622403	534	535	85622074	293	167.388	8.64012	162.856	LN-1_ss_peak_1742	Intron (uc007buc.1/434484, intron 7 of 16)	1	85576899	85603891	26993	2	109032	uc007bub.2	-17979	ENSMUSG00000070034	Sp110	Sp110 nuclear body protein
chr1	85623022	85623107	86	87	85623056	40	5.8942	2.20894	3.20759	LN-1_ss_peak_1743	Intron (uc007buc.1/434484, intron 7 of 16)	1	85576899	85603891	26993	2	109032	uc007bub.2	-19131	ENSMUSG00000070034	Sp110	Sp110 nuclear body protein
chr1	85623309	85623382	74	75	85623371	40	5.8942	2.20894	3.20759	LN-1_ss_peak_1744	Intron (uc007buc.1/434484, intron 7 of 16)	1	85576899	85603891	26993	2	109032	uc007bub.2	-19418	ENSMUSG00000070034	Sp110	Sp110 nuclear body protein
chr1	85623851	85624255	405	406	85623965	104	44.9045	5.65703	41.1865	LN-1_ss_peak_1745	Intron (uc007buc.1/434484, intron 7 of 16)	1	85576899	85603891	26993	2	109032	uc007bub.2	-19960	ENSMUSG00000070034	Sp110	Sp110 nuclear body protein
chr1	85623855	85624208	354	355	85623998	102	40.7548	5.19111	37.1106	LN-3_peak_1620	Intron (uc007buc.1/434484, intron 7 of 16)	1	85576899	85603891	26993	2	109032	uc007bub.2	-19964	ENSMUSG00000070034	Sp110	Sp110 nuclear body protein
chr1	85624853	85626026	1174	1175	85625030	135	50.3253	4.93624	46.5349	LN-1_ss_peak_1746a	Intron (uc007buc.1/434484, intron 7 of 16)	1	85576899	85603891	26993	2	109032	uc007bub.2	-20962	ENSMUSG00000070034	Sp110	Sp110 nuclear body protein
chr1	85624853	85626026	1174	1175	85625316	99	30.9234	4.07799	27.4506	LN-1_ss_peak_1746b	Intron (uc007buc.1/434484, intron 7 of 16)	1	85576899	85603891	26993	2	109032	uc007bub.2	-20962	ENSMUSG00000070034	Sp110	Sp110 nuclear body protein
chr1	85624853	85626026	1174	1175	85625441	125	41.8211	4.41753	38.1506	LN-1_ss_peak_1746c	Intron (uc007buc.1/434484, intron 7 of 16)	1	85576899	85603891	26993	2	109032	uc007bub.2	-20962	ENSMUSG00000070034	Sp110	Sp110 nuclear body protein
chr1	85624853	85626026	1174	1175	85625894	136	69.1911	7.04138	65.1958	LN-1_ss_peak_1746d	Intron (uc007buc.1/434484, intron 7 of 16)	1	85576899	85603891	26993	2	109032	uc007bub.2	-20962	ENSMUSG00000070034	Sp110	Sp110 nuclear body protein
chr1	85624854	85626006	1153	1154	85625040	160	61.3877	5.13944	57.4951	LN-3_peak_1621a	Intron (uc007buc.1/434484, intron 7 of 16)	1	85576899	85603891	26993	2	109032	uc007bub.2	-20963	ENSMUSG00000070034	Sp110	Sp110 nuclear body protein
chr1	85624854	85626006	1153	1154	85625428	149	59.0492	5.29529	55.1786	LN-3_peak_1621b	Intron (uc007buc.1/434484, intron 7 of 16)	1	85576899	85603891	26993	2	109032	uc007bub.2	-20963	ENSMUSG00000070034	Sp110	Sp110 nuclear body protein
chr1	85624854	85626006	1153	1154	85625866	146	76.9186	7.40868	72.912	LN-3_peak_1621c	Intron (uc007buc.1/434484, intron 7 of 16)	1	85576899	85603891	26993	2	109032	uc007bub.2	-20963	ENSMUSG00000070034	Sp110	Sp110 nuclear body protein
chr1	85626676	85626954	279	280	85626805	85	28.8013	4.33433	25.3694	LN-3_peak_1622	Intron (uc007buc.1/434484, intron 8 of 16)	1	85576899	85603891	26993	2	109032	uc007bub.2	-22785	ENSMUSG00000070034	Sp110	Sp110 nuclear body protein
chr1	85626703	85627023	321	322	85626817	75	24.2044	4.09461	20.8801	LN-1_ss_peak_1747	Intron (uc007buc.1/434484, intron 8 of 16)	1	85576899	85603891	26993	2	109032	uc007bub.2	-22812	ENSMUSG00000070034	Sp110	Sp110 nuclear body protein
chr1	85627202	85627449	248	249	85627260	78	24.284	3.98153	20.9448	LN-3_peak_1623	Intron (uc007buc.1/434484, intron 8 of 16)	1	85649988	85683118	33131	1	20684	uc007bud.2	-22539	ENSMUSG00000026222	Sp100	nuclear antigen Sp100
chr1	85627215	85627614	400	401	85627278	63	16.943	3.4481	13.81	LN-1_ss_peak_1748a	Intron (uc007buc.1/434484, intron 8 of 16)	1	85649988	85683118	33131	1	20684	uc007bud.2	-22374	ENSMUSG00000026222	Sp100	nuclear antigen Sp100
chr1	85627215	85627614	400	401	85627521	51	10.6439	2.80158	7.72291	LN-1_ss_peak_1748b	Intron (uc007buc.1/434484, intron 8 of 16)	1	85649988	85683118	33131	1	20684	uc007bud.2	-22374	ENSMUSG00000026222	Sp100	nuclear antigen Sp100
chr1	85629725	85629884	160	161	85629807	46	8.35049	2.5322	5.52831	LN-1_ss_peak_1749	Intron (uc007buc.1/434484, intron 8 of 16)	1	85649988	85683118	33131	1	20684	uc007bud.2	-20104	ENSMUSG00000026222	Sp100	nuclear antigen Sp100
chr1	85629731	85629861	131	132	85629760	41	5.53061	2.11676	2.8739	LN-3_peak_1624	Intron (uc007buc.1/434484, intron 8 of 16)	1	85649988	85683118	33131	1	20684	uc007bud.2	-20127	ENSMUSG00000026222	Sp100	nuclear antigen Sp100
chr1	85630138	85630318	181	182	85630238	54	10.9787	2.77195	8.01943	LN-3_peak_1625	Intron (uc007buc.1/434484, intron 8 of 16)	1	85649988	85683118	33131	1	20684	uc007bud.2	-19670	ENSMUSG00000026222	Sp100	nuclear antigen Sp100
chr1	85630142	85630300	159	160	85630251	48	9.24232	2.63995	6.37951	LN-1_ss_peak_1750	Intron (uc007buc.1/434484, intron 8 of 16)	1	85649988	85683118	33131	1	20684	uc007bud.2	-19688	ENSMUSG00000026222	Sp100	nuclear antigen Sp100
chr1	85630516	85631062	547	548	85630621	49	8.71242	2.51996	5.85148	LN-3_peak_1626a	Exon (uc007buc.1/434484, exon 9 of 17)	1	85649988	85683118	33131	1	20684	uc007bud.2	-18926	ENSMUSG00000026222	Sp100	nuclear antigen Sp100
chr1	85630516	85631062	547	548	85630927	81	26.1888	4.13273	22.809	LN-3_peak_1626b	Exon (uc007buc.1/434484, exon 9 of 17)	1	85649988	85683118	33131	1	20684	uc007bud.2	-18926	ENSMUSG00000026222	Sp100	nuclear antigen Sp100
chr1	85630576	85630997	422	423	85630610	39	5.51879	2.15506	2.85754	LN-1_ss_peak_1751a	Intron (uc007buc.1/434484, intron 9 of 16)	1	85649988	85683118	33131	1	20684	uc007bud.2	-18991	ENSMUSG00000026222	Sp100	nuclear antigen Sp100
chr1	85630576	85630997	422	423	85630833	61	15.8216	3.34034	12.7217	LN-1_ss_peak_1751b	Intron (uc007buc.1/434484, intron 9 of 16)	1	85649988	85683118	33131	1	20684	uc007bud.2	-18991	ENSMUSG00000026222	Sp100	nuclear antigen Sp100
chr1	85630576	85630997	422	423	85630922	60	15.2711	3.28647	12.1881	LN-1_ss_peak_1751c	Intron (uc007buc.1/434484, intron 9 of 16)	1	85649988	85683118	33131	1	20684	uc007bud.2	-18991	ENSMUSG00000026222	Sp100	nuclear antigen Sp100
chr1	85631306	85631523	218	219	85631400	70	21.0725	3.82523	17.8269	LN-1_ss_peak_1752	Intron (uc007buc.1/434484, intron 9 of 16)	1	85649988	85683118	33131	1	20684	uc007bud.2	-18465	ENSMUSG00000026222	Sp100	nuclear antigen Sp100
chr1	85631307	85631527	221	222	85631402	69	18.8698	3.52794	15.6608	LN-3_peak_1627	Intron (uc007buc.1/434484, intron 9 of 16)	1	85649988	85683118	33131	1	20684	uc007bud.2	-18461	ENSMUSG00000026222	Sp100	nuclear antigen Sp100
chr1	85631668	85631867	200	201	85631700	43	6.27113	2.21756	3.5545	LN-3_peak_1628	Intron (uc007buc.1/434484, intron 9 of 16)	1	85649988	85683118	33131	1	20684	uc007bud.2	-18121	ENSMUSG00000026222	Sp100	nuclear antigen Sp100
chr1	85631722	85631790	69	70	85631732	38	5.15365	2.10118	2.519	LN-1_ss_peak_1753	Intron (uc007buc.1/434484, intron 9 of 16)	1	85649988	85683118	33131	1	20684	uc007bud.2	-18198	ENSMUSG00000026222	Sp100	nuclear antigen Sp100
chr1	85632575	85632994	420	421	85632722	62	16.3789	3.39422	13.2623	LN-1_ss_peak_1754a	Exon (uc007buc.1/434484, exon 10 of 17)	1	85649988	85683118	33131	1	20684	uc007bud.2	-16994	ENSMUSG00000026222	Sp100	nuclear antigen Sp100
chr1	85632575	85632994	420	421	85632890	50	10.1684	2.7477	7.26664	LN-1_ss_peak_1754b	Exon (uc007buc.1/434484, exon 10 of 17)	1	85649988	85683118	33131	1	20684	uc007bud.2	-16994	ENSMUSG00000026222	Sp100	nuclear antigen Sp100
chr1	85632593	85633050	458	459	85632737	62	14.9973	3.17515	11.8985	LN-3_peak_1629a	Exon (uc007buc.1/434484, exon 10 of 17)	1	85649988	85683118	33131	1	20684	uc007bud.2	-16938	ENSMUSG00000026222	Sp100	nuclear antigen Sp100
chr1	85632593	85633050	458	459	85632894	68	18.2976	3.47754	15.104	LN-3_peak_1629b	Exon (uc007buc.1/434484, exon 10 of 17)	1	85649988	85683118	33131	1	20684	uc007bud.2	-16938	ENSMUSG00000026222	Sp100	nuclear antigen Sp100
chr1	85633108	85633340	233	234	85633155	49	8.71242	2.51996	5.85148	LN-3_peak_1630a	Intron (uc007buc.1/434484, intron 10 of 16)	1	85649988	85683118	33131	1	20684	uc007bud.2	-16648	ENSMUSG00000026222	Sp100	nuclear antigen Sp100
chr1	85633108	85633340	233	234	85633239	54	10.9787	2.77195	8.01943	LN-3_peak_1630b	Intron (uc007buc.1/434484, intron 10 of 16)	1	85649988	85683118	33131	1	20684	uc007bud.2	-16648	ENSMUSG00000026222	Sp100	nuclear antigen Sp100
chr1	85633122	85633215	94	95	85633138	37	4.799	2.04731	2.19239	LN-1_ss_peak_1755	Intron (uc007buc.1/434484, intron 10 of 16)	1	85649988	85683118	33131	1	20684	uc007bud.2	-16773	ENSMUSG00000026222	Sp100	nuclear antigen Sp100
chr1	85634092	85634303	212	213	85634174	47	7.86345	2.41916	5.0466	LN-3_peak_1631	Intron (uc007buc.1/434484, intron 10 of 16)	1	85649988	85683118	33131	1	20684	uc007bud.2	-15685	ENSMUSG00000026222	Sp100	nuclear antigen Sp100
chr1	85634098	85634311	214	215	85634179	58	14.1911	3.17871	11.1426	LN-1_ss_peak_1756	Intron (uc007buc.1/434484, intron 10 of 16)	1	85649988	85683118	33131	1	20684	uc007bud.2	-15677	ENSMUSG00000026222	Sp100	nuclear antigen Sp100
chr1	85634391	85634628	238	239	85634456	70	19.448	3.57834	16.2239	LN-3_peak_1632	Intron (uc007buc.1/434484, intron 10 of 16)	1	85649988	85683118	33131	1	20684	uc007bud.2	-15360	ENSMUSG00000026222	Sp100	nuclear antigen Sp100
chr1	85634411	85634651	241	242	85634539	76	24.848	4.14849	21.5083	LN-1_ss_peak_1757	Intron (uc007buc.1/434484, intron 10 of 16)	1	85649988	85683118	33131	1	20684	uc007bud.2	-15337	ENSMUSG00000026222	Sp100	nuclear antigen Sp100
chr1	85634969	85635164	196	197	85635011	60	13.95	3.07435	10.8847	LN-3_peak_1633	Intron (uc007buc.1/434484, intron 10 of 16)	1	85649988	85683118	33131	1	20684	uc007bud.2	-14824	ENSMUSG00000026222	Sp100	nuclear antigen Sp100
chr1	85634998	85635183	186	187	85635016	42	6.67494	2.31669	3.94057	LN-1_ss_peak_1758a	Intron (uc007buc.1/434484, intron 10 of 16)	1	85649988	85683118	33131	1	20684	uc007bud.2	-14805	ENSMUSG00000026222	Sp100	nuclear antigen Sp100
chr1	85634998	85635183	186	187	85635138	43	7.07986	2.37057	4.3226	LN-1_ss_peak_1758b	Intron (uc007buc.1/434484, intron 10 of 16)	1	85649988	85683118	33131	1	20684	uc007bud.2	-14805	ENSMUSG00000026222	Sp100	nuclear antigen Sp100
chr1	85635358	85635479	122	123	85635430	45	7.04924	2.31836	4.28016	LN-3_peak_1634	Intron (uc007buc.1/434484, intron 10 of 16)	1	85649988	85683118	33131	1	20684	uc007bud.2	-14509	ENSMUSG00000026222	Sp100	nuclear antigen Sp100
chr1	85635525	85635700	176	177	85635583	53	11.6189	2.90933	8.66054	LN-1_ss_peak_1759	Exon (uc007buc.1/434484, exon 11 of 17)	1	85649988	85683118	33131	1	20684	uc007bud.2	-14288	ENSMUSG00000026222	Sp100	nuclear antigen Sp100
chr1	85636212	85637327	1116	1117	85636364	58	14.1911	3.17871	11.1426	LN-1_ss_peak_1760a	Intron (uc007buc.1/434484, intron 11 of 16)	1	85649988	85683118	33131	1	20684	uc007bud.2	-12661	ENSMUSG00000026222	Sp100	nuclear antigen Sp100
chr1	85636212	85637327	1116	1117	85636552	41	6.27965	2.26281	3.56868	LN-1_ss_peak_1760b	Intron (uc007buc.1/434484, intron 11 of 16)	1	85649988	85683118	33131	1	20684	uc007bud.2	-12661	ENSMUSG00000026222	Sp100	nuclear antigen Sp100
chr1	85636212	85637327	1116	1117	85636696	44	7.49422	2.42444	4.71473	LN-1_ss_peak_1760c	Intron (uc007buc.1/434484, intron 11 of 16)	1	85649988	85683118	33131	1	20684	uc007bud.2	-12661	ENSMUSG00000026222	Sp100	nuclear antigen Sp100
chr1	85636212	85637327	1116	1117	85636780	48	9.24232	2.63995	6.37951	LN-1_ss_peak_1760d	Intron (uc007buc.1/434484, intron 11 of 16)	1	85649988	85683118	33131	1	20684	uc007bud.2	-12661	ENSMUSG00000026222	Sp100	nuclear antigen Sp100
chr1	85636212	85637327	1116	1117	85636854	54	12.1183	2.96321	9.14136	LN-1_ss_peak_1760e	Intron (uc007buc.1/434484, intron 11 of 16)	1	85649988	85683118	33131	1	20684	uc007bud.2	-12661	ENSMUSG00000026222	Sp100	nuclear antigen Sp100
chr1	85636212	85637327	1116	1117	85636963	58	14.1911	3.17871	11.1426	LN-1_ss_peak_1760f	Intron (uc007buc.1/434484, intron 11 of 16)	1	85649988	85683118	33131	1	20684	uc007bud.2	-12661	ENSMUSG00000026222	Sp100	nuclear antigen Sp100
chr1	85636212	85637327	1116	1117	85637093	54	12.1183	2.96321	9.14136	LN-1_ss_peak_1760g	Intron (uc007buc.1/434484, intron 11 of 16)	1	85649988	85683118	33131	1	20684	uc007bud.2	-12661	ENSMUSG00000026222	Sp100	nuclear antigen Sp100
chr1	85636212	85637327	1116	1117	85637266	41	6.27965	2.26281	3.56868	LN-1_ss_peak_1760h	Intron (uc007buc.1/434484, intron 11 of 16)	1	85649988	85683118	33131	1	20684	uc007bud.2	-12661	ENSMUSG00000026222	Sp100	nuclear antigen Sp100
chr1	85636224	85637010	787	788	85636369	60	13.95	3.07435	10.8847	LN-3_peak_1635a	Intron (uc007buc.1/434484, intron 11 of 16)	1	85649988	85683118	33131	1	20684	uc007bud.2	-12978	ENSMUSG00000026222	Sp100	nuclear antigen Sp100
chr1	85636224	85637010	787	788	85636845	56	11.9399	2.87275	8.94408	LN-3_peak_1635b	Intron (uc007buc.1/434484, intron 11 of 16)	1	85649988	85683118	33131	1	20684	uc007bud.2	-12978	ENSMUSG00000026222	Sp100	nuclear antigen Sp100
chr1	85638094	85638625	532	533	85638267	84	30.1909	4.5795	26.7331	LN-1_ss_peak_1761	Intron (uc007buc.1/434484, intron 12 of 16)	1	85649988	85683118	33131	1	20684	uc007bud.2	-11363	ENSMUSG00000026222	Sp100	nuclear antigen Sp100
chr1	85638111	85638580	470	471	85638247	79	24.9136	4.03193	21.5608	LN-3_peak_1636a	Intron (uc007buc.1/434484, intron 12 of 16)	1	85649988	85683118	33131	1	20684	uc007bud.2	-11408	ENSMUSG00000026222	Sp100	nuclear antigen Sp100
chr1	85638111	85638580	470	471	85638504	41	5.53061	2.11676	2.8739	LN-3_peak_1636b	Intron (uc007buc.1/434484, intron 12 of 16)	1	85649988	85683118	33131	1	20684	uc007bud.2	-11408	ENSMUSG00000026222	Sp100	nuclear antigen Sp100
chr1	85639101	85639261	161	162	85639210	43	7.07986	2.37057	4.3226	LN-1_ss_peak_1762	Intron (uc007buc.1/434484, intron 12 of 16)	1	85649988	85683118	33131	1	20684	uc007bud.2	-10727	ENSMUSG00000026222	Sp100	nuclear antigen Sp100
chr1	85639768	85639879	112	113	85639837	44	7.49422	2.42444	4.71473	LN-1_ss_peak_1763	Intron (uc007buc.1/434484, intron 12 of 16)	1	85649988	85683118	33131	1	20684	uc007bud.2	-10109	ENSMUSG00000026222	Sp100	nuclear antigen Sp100
chr1	85641232	85641497	266	267	85641300	47	7.86345	2.41916	5.0466	LN-3_peak_1637a	Intron (uc007buc.1/434484, intron 12 of 16)	1	85649988	85683118	33131	1	20684	uc007bud.2	-8491	ENSMUSG00000026222	Sp100	nuclear antigen Sp100
chr1	85641232	85641497	266	267	85641439	45	7.04924	2.31836	4.28016	LN-3_peak_1637b	Intron (uc007buc.1/434484, intron 12 of 16)	1	85649988	85683118	33131	1	20684	uc007bud.2	-8491	ENSMUSG00000026222	Sp100	nuclear antigen Sp100
chr1	85642472	85642581	110	111	85642531	45	7.04924	2.31836	4.28016	LN-3_peak_1638	Exon (uc007buc.1/434484, exon 14 of 17)	1	85649988	85683118	33131	1	20684	uc007bud.2	-7407	ENSMUSG00000026222	Sp100	nuclear antigen Sp100
chr1	85643472	85644216	745	746	85643528	45	7.04924	2.31836	4.28016	LN-3_peak_1639a	Intron (uc007buc.1/434484, intron 16 of 16)	1	85649988	85683118	33131	1	20684	uc007bud.2	-5772	ENSMUSG00000026222	Sp100	nuclear antigen Sp100
chr1	85643472	85644216	745	746	85643606	48	8.28367	2.46956	5.44434	LN-3_peak_1639b	Intron (uc007buc.1/434484, intron 16 of 16)	1	85649988	85683118	33131	1	20684	uc007bud.2	-5772	ENSMUSG00000026222	Sp100	nuclear antigen Sp100
chr1	85643472	85644216	745	746	85643918	60	13.95	3.07435	10.8847	LN-3_peak_1639c	Intron (uc007buc.1/434484, intron 16 of 16)	1	85649988	85683118	33131	1	20684	uc007bud.2	-5772	ENSMUSG00000026222	Sp100	nuclear antigen Sp100
chr1	85643563	85643734	172	173	85643663	42	6.67494	2.31669	3.94057	LN-1_ss_peak_1764	Intron (uc007buc.1/434484, intron 16 of 16)	1	85649988	85683118	33131	1	20684	uc007bud.2	-6254	ENSMUSG00000026222	Sp100	nuclear antigen Sp100
chr1	85644015	85644074	60	61	85644030	37	4.799	2.04731	2.19239	LN-1_ss_peak_1765	Intron (uc007buc.1/434484, intron 16 of 16)	1	85649988	85683118	33131	1	20684	uc007bud.2	-5914	ENSMUSG00000026222	Sp100	nuclear antigen Sp100
chr1	85644791	85644992	202	203	85644843	44	7.49422	2.42444	4.71473	LN-1_ss_peak_1766	3' UTR	1	85649988	85683118	33131	1	20684	uc007bud.2	-4996	ENSMUSG00000026222	Sp100	nuclear antigen Sp100
chr1	85645916	85646205	290	291	85646051	71	20.0323	3.62874	16.7933	LN-3_peak_1640	Distal Intergenic	1	85649988	85683118	33131	1	20684	uc007bud.2	-3783	ENSMUSG00000026222	Sp100	nuclear antigen Sp100
chr1	85645939	85646176	238	239	85646056	74	23.5665	4.04074	20.2577	LN-1_ss_peak_1767	Distal Intergenic	1	85649988	85683118	33131	1	20684	uc007bud.2	-3812	ENSMUSG00000026222	Sp100	nuclear antigen Sp100
chr1	85647345	85647494	150	151	85647411	41	5.53061	2.11676	2.8739	LN-3_peak_1641	Promoter (2-3kb)	1	85649988	85683118	33131	1	20684	uc007bud.2	-2494	ENSMUSG00000026222	Sp100	nuclear antigen Sp100
chr1	85647784	85648092	309	310	85647875	65	16.6184	3.32634	13.4712	LN-3_peak_1642	Promoter (1-2kb)	1	85649988	85683118	33131	1	20684	uc007bud.2	-1896	ENSMUSG00000026222	Sp100	nuclear antigen Sp100
chr1	85647799	85648105	307	308	85647891	57	13.6618	3.12484	10.6312	LN-1_ss_peak_1768	Promoter (1-2kb)	1	85649988	85683118	33131	1	20684	uc007bud.2	-1883	ENSMUSG00000026222	Sp100	nuclear antigen Sp100
chr1	85648323	85648589	267	268	85648407	80	25.5485	4.08233	22.1822	LN-3_peak_1643a	Promoter (1-2kb)	1	85649988	85683118	33131	1	20684	uc007bud.2	-1399	ENSMUSG00000026222	Sp100	nuclear antigen Sp100
chr1	85648323	85648589	267	268	85648483	93	34.2624	4.73752	30.7272	LN-3_peak_1643b	Promoter (1-2kb)	1	85649988	85683118	33131	1	20684	uc007bud.2	-1399	ENSMUSG00000026222	Sp100	nuclear antigen Sp100
chr1	85648340	85648580	241	242	85648482	83	29.5048	4.52563	26.0612	LN-1_ss_peak_1769	Promoter (1-2kb)	1	85649988	85683118	33131	1	20684	uc007bud.2	-1408	ENSMUSG00000026222	Sp100	nuclear antigen Sp100
chr1	85650583	85650872	290	291	85650679	65	16.6184	3.32634	13.4712	LN-3_peak_1644a	Promoter (<=1kb)	1	85649988	85683118	33131	1	20684	uc007bud.2	595	ENSMUSG00000026222	Sp100	nuclear antigen Sp100
chr1	85650583	85650872	290	291	85650733	72	20.6226	3.67914	17.3686	LN-3_peak_1644b	Promoter (<=1kb)	1	85649988	85683118	33131	1	20684	uc007bud.2	595	ENSMUSG00000026222	Sp100	nuclear antigen Sp100
chr1	85650593	85651184	592	593	85650664	57	13.6618	3.12484	10.6312	LN-1_ss_peak_1770a	Promoter (<=1kb)	1	85649988	85683118	33131	1	20684	uc007bud.2	605	ENSMUSG00000026222	Sp100	nuclear antigen Sp100
chr1	85650593	85651184	592	593	85650727	62	16.3789	3.39422	13.2623	LN-1_ss_peak_1770b	Promoter (<=1kb)	1	85649988	85683118	33131	1	20684	uc007bud.2	605	ENSMUSG00000026222	Sp100	nuclear antigen Sp100
chr1	85650593	85651184	592	593	85650964	47	8.79205	2.58607	5.94932	LN-1_ss_peak_1770c	Promoter (<=1kb)	1	85649988	85683118	33131	1	20684	uc007bud.2	605	ENSMUSG00000026222	Sp100	nuclear antigen Sp100
chr1	85650593	85651184	592	593	85651102	54	12.1183	2.96321	9.14136	LN-1_ss_peak_1770d	Promoter (<=1kb)	1	85649988	85683118	33131	1	20684	uc007bud.2	605	ENSMUSG00000026222	Sp100	nuclear antigen Sp100
chr1	85651022	85651216	195	196	85651101	50	9.14953	2.57036	6.26788	LN-3_peak_1645	Promoter (1-2kb)	1	85649988	85683118	33131	1	20684	uc007bud.2	1034	ENSMUSG00000026222	Sp100	nuclear antigen Sp100
chr1	85652005	85652098	94	95	85652034	44	6.65558	2.26796	3.91197	LN-3_peak_1646	Promoter (2-3kb)	1	85649988	85683118	33131	1	20684	uc007bud.2	2017	ENSMUSG00000026222	Sp100	nuclear antigen Sp100
chr1	85652018	85652181	164	165	85652056	50	10.1684	2.7477	7.26664	LN-1_ss_peak_1771	Promoter (2-3kb)	1	85649988	85683118	33131	1	20684	uc007bud.2	2030	ENSMUSG00000026222	Sp100	nuclear antigen Sp100
chr1	85652331	85652408	78	79	85652371	39	5.51879	2.15506	2.85754	LN-1_ss_peak_1772	Promoter (2-3kb)	1	85649988	85683118	33131	1	20684	uc007bud.2	2343	ENSMUSG00000026222	Sp100	nuclear antigen Sp100
chr1	85652341	85652441	101	102	85652368	41	5.53061	2.11676	2.8739	LN-3_peak_1647	Promoter (2-3kb)	1	85649988	85683118	33131	1	20684	uc007bud.2	2353	ENSMUSG00000026222	Sp100	nuclear antigen Sp100
chr1	85653392	85653705	314	315	85653547	89	33.6963	4.84889	30.1691	LN-1_ss_peak_1773	Intron (uc007bud.2/20684, intron 1 of 11)	1	85649988	85683118	33131	1	20684	uc007bud.2	3404	ENSMUSG00000026222	Sp100	nuclear antigen Sp100
chr1	85653433	85653645	213	214	85653507	56	11.9399	2.87275	8.94408	LN-3_peak_1648	Intron (uc007bud.2/20684, intron 1 of 11)	1	85649988	85683118	33131	1	20684	uc007bud.2	3445	ENSMUSG00000026222	Sp100	nuclear antigen Sp100
chr1	85657262	85657486	225	226	85657376	68	18.2976	3.47754	15.104	LN-3_peak_1649	Intron (uc007bud.2/20684, intron 1 of 11)	1	85649988	85683118	33131	1	20684	uc007bud.2	7274	ENSMUSG00000026222	Sp100	nuclear antigen Sp100
chr1	85657289	85657500	212	213	85657384	55	12.6253	3.01708	9.63025	LN-1_ss_peak_1774	Intron (uc007bud.2/20684, intron 1 of 11)	1	85649988	85683118	33131	1	20684	uc007bud.2	7301	ENSMUSG00000026222	Sp100	nuclear antigen Sp100
chr1	85657699	85657854	156	157	85657751	50	9.14953	2.57036	6.26788	LN-3_peak_1650	Intron (uc007bud.2/20684, intron 1 of 11)	1	85649988	85683118	33131	1	20684	uc007bud.2	7711	ENSMUSG00000026222	Sp100	nuclear antigen Sp100
chr1	85661609	85661707	99	100	85661654	43	6.27113	2.21756	3.5545	LN-3_peak_1651	Intron (uc007bud.2/20684, intron 2 of 11)	1	85649988	85683118	33131	1	20684	uc007bud.2	11621	ENSMUSG00000026222	Sp100	nuclear antigen Sp100
chr1	85661613	85661779	167	168	85661684	49	9.70115	2.69383	6.81855	LN-1_ss_peak_1775	Intron (uc007bud.2/20684, intron 2 of 11)	1	85649988	85683118	33131	1	20684	uc007bud.2	11625	ENSMUSG00000026222	Sp100	nuclear antigen Sp100
chr1	86489615	86489704	90	91	86489619	40	5.17492	2.06637	2.5514	LN-3_peak_1653	Distal Intergenic	1	86526736	86530698	3963	1	19231	uc007bvp.1	-37032	ENSMUSG00000026238	Ptma	prothymosin alpha
chr1	86508248	86508484	237	238	86508331	45	7.04924	2.31836	4.28016	LN-3_peak_1654a	Distal Intergenic	1	86526736	86530698	3963	1	19231	uc007bvp.1	-18252	ENSMUSG00000026238	Ptma	prothymosin alpha
chr1	86508248	86508484	237	238	86508448	46	7.45192	2.36876	4.6584	LN-3_peak_1654b	Distal Intergenic	1	86526736	86530698	3963	1	19231	uc007bvp.1	-18252	ENSMUSG00000026238	Ptma	prothymosin alpha
chr1	86511963	86512050	88	89	86511974	39	4.82921	2.01597	2.24186	LN-3_peak_1655	Distal Intergenic	1	86526736	86530698	3963	1	19231	uc007bvp.1	-14686	ENSMUSG00000026238	Ptma	prothymosin alpha
chr1	86514672	86514862	191	192	86514686	43	6.27113	2.21756	3.5545	LN-3_peak_1656a	Distal Intergenic	1	86526736	86530698	3963	1	19231	uc007bvp.1	-11874	ENSMUSG00000026238	Ptma	prothymosin alpha
chr1	86514672	86514862	191	192	86514761	43	6.27113	2.21756	3.5545	LN-3_peak_1656b	Distal Intergenic	1	86526736	86530698	3963	1	19231	uc007bvp.1	-11874	ENSMUSG00000026238	Ptma	prothymosin alpha
chr1	86515533	86515669	137	138	86515626	41	5.53061	2.11676	2.8739	LN-3_peak_1657	Distal Intergenic	1	86526736	86530698	3963	1	19231	uc007bvp.1	-11067	ENSMUSG00000026238	Ptma	prothymosin alpha
chr1	86518363	86518451	89	90	86518364	39	4.82921	2.01597	2.24186	LN-3_peak_1658	Distal Intergenic	1	86526736	86530698	3963	1	19231	uc007bvp.1	-8285	ENSMUSG00000026238	Ptma	prothymosin alpha
chr1	86519865	86519969	105	106	86519878	41	5.53061	2.11676	2.8739	LN-3_peak_1659	Distal Intergenic	1	86526736	86530698	3963	1	19231	uc007bvp.1	-6767	ENSMUSG00000026238	Ptma	prothymosin alpha
chr1	86521478	86521546	69	70	86521534	42	5.89608	2.16716	3.20841	LN-3_peak_1660	Distal Intergenic	1	86526736	86530698	3963	1	19231	uc007bvp.1	-5190	ENSMUSG00000026238	Ptma	prothymosin alpha
chr1	86524334	86524770	437	438	86524395	46	7.45192	2.36876	4.6584	LN-3_peak_1661a	Promoter (1-2kb)	1	86526736	86530698	3963	1	19231	uc007bvp.1	-1966	ENSMUSG00000026238	Ptma	prothymosin alpha
chr1	86524334	86524770	437	438	86524480	47	7.86345	2.41916	5.0466	LN-3_peak_1661b	Promoter (1-2kb)	1	86526736	86530698	3963	1	19231	uc007bvp.1	-1966	ENSMUSG00000026238	Ptma	prothymosin alpha
chr1	86524334	86524770	437	438	86524617	41	5.53061	2.11676	2.8739	LN-3_peak_1661c	Promoter (1-2kb)	1	86526736	86530698	3963	1	19231	uc007bvp.1	-1966	ENSMUSG00000026238	Ptma	prothymosin alpha
chr1	86525236	86525306	71	72	86525250	39	4.82921	2.01597	2.24186	LN-3_peak_1662	Promoter (1-2kb)	1	86526736	86530698	3963	1	19231	uc007bvp.1	-1430	ENSMUSG00000026238	Ptma	prothymosin alpha
chr1	86525444	86525744	301	302	86525532	42	5.89608	2.16716	3.20841	LN-3_peak_1663	Promoter (<=1kb)	1	86526736	86530698	3963	1	19231	uc007bvp.1	-992	ENSMUSG00000026238	Ptma	prothymosin alpha
chr1	86525961	86526143	183	184	86526054	44	6.65558	2.26796	3.91197	LN-3_peak_1664	Promoter (<=1kb)	1	86526736	86530698	3963	1	19231	uc007bvp.1	-593	ENSMUSG00000026238	Ptma	prothymosin alpha
chr1	86528560	86528631	72	73	86528581	42	5.89608	2.16716	3.20841	LN-3_peak_1665	Promoter (1-2kb)	1	86526736	86530698	3963	1	19231	uc007bvp.1	1824	ENSMUSG00000026238	Ptma	prothymosin alpha
chr1	86530049	86530185	137	138	86530148	39	5.51879	2.15506	2.85754	LN-1_ss_peak_1776	3' UTR	1	86526736	86530698	3963	1	19231	uc007bvp.1	3313	ENSMUSG00000026238	Ptma	prothymosin alpha
chr1	86530073	86530162	90	91	86530128	46	7.45192	2.36876	4.6584	LN-3_peak_1666	3' UTR	1	86526736	86530698	3963	1	19231	uc007bvp.1	3337	ENSMUSG00000026238	Ptma	prothymosin alpha
chr1	86531759	86531834	76	77	86531780	39	4.82921	2.01597	2.24186	LN-3_peak_1667	Distal Intergenic	1	86526736	86530698	3963	1	19231	uc007bvp.1	5023	ENSMUSG00000026238	Ptma	prothymosin alpha
chr1	86544106	86544340	235	236	86544181	45	7.04924	2.31836	4.28016	LN-3_peak_1668a	Intron (uc007bvq.1/18582, intron 1 of 4)	1	86526736	86530698	3963	1	19231	uc007bvp.1	17370	ENSMUSG00000026238	Ptma	prothymosin alpha
chr1	86544106	86544340	235	236	86544271	44	6.65558	2.26796	3.91197	LN-3_peak_1668b	Intron (uc007bvq.1/18582, intron 1 of 4)	1	86526736	86530698	3963	1	19231	uc007bvp.1	17370	ENSMUSG00000026238	Ptma	prothymosin alpha
chr1	86950171	86950237	67	68	86950194	39	4.82921	2.01597	2.24186	LN-3_peak_1669	Intron (uc007bvu.2/208718, intron 11 of 20)	1	87086691	87089928	3238	2	11650	uc007bvy.1	139691	ENSMUSG00000026246	Alppl2	alkaline phosphatase, placental-like 2
chr1	87076592	87076675	84	85	87076635	40	5.8942	2.20894	3.20759	LN-1_ss_peak_1777	Distal Intergenic	1	87086691	87089928	3238	2	11650	uc007bvy.1	13253	ENSMUSG00000026246	Alppl2	alkaline phosphatase, placental-like 2
chr1	87134014	87134183	170	171	87134108	59	14.7275	3.23259	11.6618	LN-1_ss_peak_1778	Distal Intergenic	1	87125008	87127912	2905	1	11648	uc007bwb.1	9006	ENSMUSG00000036500	Akp3	alkaline phosphatase 3, intestine, not Mn requiring
chr1	87134015	87134187	173	174	87134108	61	14.4703	3.12475	11.3881	LN-3_peak_1670	Distal Intergenic	1	87125008	87127912	2905	1	11648	uc007bwb.1	9007	ENSMUSG00000036500	Akp3	alkaline phosphatase 3, intestine, not Mn requiring
chr1	87138616	87138690	75	76	87138661	39	5.51879	2.15506	2.85754	LN-1_ss_peak_1779	Distal Intergenic	1	87125008	87127912	2905	1	11648	uc007bwb.1	13608	ENSMUSG00000036500	Akp3	alkaline phosphatase 3, intestine, not Mn requiring
chr1	87460193	87460332	140	141	87460257	58	14.1911	3.17871	11.1426	LN-1_ss_peak_1780	Distal Intergenic	1	87470264	87475459	5196	1	73234	uc007bww.2	-9932	ENSMUSG00000026258	3110079O15Rik	RIKEN cDNA 3110079O15 gene
chr1	87460202	87460321	120	121	87460256	48	8.28367	2.46956	5.44434	LN-3_peak_1671	Distal Intergenic	1	87470264	87475459	5196	1	73234	uc007bww.2	-9943	ENSMUSG00000026258	3110079O15Rik	RIKEN cDNA 3110079O15 gene
chr1	87972159	87972247	89	90	87972192	42	5.89608	2.16716	3.20841	LN-3_peak_1672	Intron (uc007bxw.1/227334, intron 10 of 27)	1	87949932	87975931	26000	2	227334	uc011wot.1	3684	ENSMUSG00000005501	Usp40	ubiquitin specific peptidase 40
chr1	88029945	88030218	274	275	88030083	110	46.8111	5.59431	43.0785	LN-3_peak_1673	Distal Intergenic	1	87945121	88008551	63431	2	227334	uc007bxw.1	-21394	ENSMUSG00000005501	Usp40	ubiquitin specific peptidase 40
chr1	88029951	88030212	262	263	88030082	106	46.4717	5.76479	42.7307	LN-1_ss_peak_1781	Distal Intergenic	1	87945121	88008551	63431	2	227334	uc007bxw.1	-21400	ENSMUSG00000005501	Usp40	ubiquitin specific peptidase 40
chr1	88040995	88041399	405	406	88041034	50	9.14953	2.57036	6.26788	LN-3_peak_1674a	Distal Intergenic	1	88055411	88220002	164592	1	394430	uc007bya.1	-14012	ENSMUSG00000090165	Ugt1a10	UDP glycosyltransferase 1 family, polypeptide A10
chr1	88040995	88041399	405	406	88041131	54	10.9787	2.77195	8.01943	LN-3_peak_1674b	Distal Intergenic	1	88055411	88220002	164592	1	394430	uc007bya.1	-14012	ENSMUSG00000090165	Ugt1a10	UDP glycosyltransferase 1 family, polypeptide A10
chr1	88040995	88041399	405	406	88041264	46	7.45192	2.36876	4.6584	LN-3_peak_1674c	Distal Intergenic	1	88055411	88220002	164592	1	394430	uc007bya.1	-14012	ENSMUSG00000090165	Ugt1a10	UDP glycosyltransferase 1 family, polypeptide A10
chr1	88040995	88041399	405	406	88041328	45	7.04924	2.31836	4.28016	LN-3_peak_1674d	Distal Intergenic	1	88055411	88220002	164592	1	394430	uc007bya.1	-14012	ENSMUSG00000090165	Ugt1a10	UDP glycosyltransferase 1 family, polypeptide A10
chr1	88041027	88041456	430	431	88041166	49	9.70115	2.69383	6.81855	LN-1_ss_peak_1782	Distal Intergenic	1	88055411	88220002	164592	1	394430	uc007bya.1	-13955	ENSMUSG00000090165	Ugt1a10	UDP glycosyltransferase 1 family, polypeptide A10
chr1	88042937	88042998	62	63	88042961	40	5.17492	2.06637	2.5514	LN-3_peak_1675	Distal Intergenic	1	88055411	88220002	164592	1	394430	uc007bya.1	-12413	ENSMUSG00000090165	Ugt1a10	UDP glycosyltransferase 1 family, polypeptide A10
chr1	88052239	88052305	67	68	88052277	40	5.8942	2.20894	3.20759	LN-1_ss_peak_1783	Distal Intergenic	1	88055411	88220002	164592	1	394430	uc007bya.1	-3106	ENSMUSG00000090165	Ugt1a10	UDP glycosyltransferase 1 family, polypeptide A10
chr1	88210255	88210470	216	217	88210324	87	32.2795	4.74113	28.7795	LN-1_ss_peak_1784	Promoter (1-2kb)	1	88211959	88220002	8044	1	394436	uc007byk.1	-1489	ENSMUSG00000089960	Ugt1a1	UDP glucuronosyltransferase 1 family, polypeptide A1
chr1	88210255	88210463	209	210	88210345	84	28.1406	4.28393	24.7215	LN-3_peak_1676	Promoter (1-2kb)	1	88211959	88220002	8044	1	394436	uc007byk.1	-1496	ENSMUSG00000089960	Ugt1a1	UDP glucuronosyltransferase 1 family, polypeptide A1
chr1	88211357	88215300	3944	3945	88211507	99	33.1836	4.34878	29.6709	LN-3_peak_1677a	Promoter (<=1kb)	1	88211959	88220002	8044	1	394436	uc007byk.1	0	ENSMUSG00000089960	Ugt1a1	UDP glucuronosyltransferase 1 family, polypeptide A1
chr1	88211357	88215300	3944	3945	88211752	110	40.7059	4.82714	37.0661	LN-3_peak_1677b	Promoter (<=1kb)	1	88211959	88220002	8044	1	394436	uc007byk.1	0	ENSMUSG00000089960	Ugt1a1	UDP glucuronosyltransferase 1 family, polypeptide A1
chr1	88211357	88215300	3944	3945	88211842	113	44.8329	5.19744	41.1288	LN-3_peak_1677c	Promoter (<=1kb)	1	88211959	88220002	8044	1	394436	uc007byk.1	0	ENSMUSG00000089960	Ugt1a1	UDP glucuronosyltransferase 1 family, polypeptide A1
chr1	88211357	88215300	3944	3945	88211937	118	43.4165	4.82538	39.7333	LN-3_peak_1677d	Promoter (<=1kb)	1	88211959	88220002	8044	1	394436	uc007byk.1	0	ENSMUSG00000089960	Ugt1a1	UDP glucuronosyltransferase 1 family, polypeptide A1
chr1	88211357	88215300	3944	3945	88212127	138	59.966	5.83051	56.087	LN-3_peak_1677e	Promoter (<=1kb)	1	88211959	88220002	8044	1	394436	uc007byk.1	0	ENSMUSG00000089960	Ugt1a1	UDP glucuronosyltransferase 1 family, polypeptide A1
chr1	88211357	88215300	3944	3945	88212315	121	47.5251	5.17004	43.7859	LN-3_peak_1677f	Promoter (<=1kb)	1	88211959	88220002	8044	1	394436	uc007byk.1	0	ENSMUSG00000089960	Ugt1a1	UDP glucuronosyltransferase 1 family, polypeptide A1
chr1	88211357	88215300	3944	3945	88212387	131	49.6823	5.01376	45.9149	LN-3_peak_1677g	Promoter (<=1kb)	1	88211959	88220002	8044	1	394436	uc007byk.1	0	ENSMUSG00000089960	Ugt1a1	UDP glucuronosyltransferase 1 family, polypeptide A1
chr1	88211357	88215300	3944	3945	88212682	122	46.2109	4.98193	42.4868	LN-3_peak_1677h	Promoter (<=1kb)	1	88211959	88220002	8044	1	394436	uc007byk.1	0	ENSMUSG00000089960	Ugt1a1	UDP glucuronosyltransferase 1 family, polypeptide A1
chr1	88211357	88215300	3944	3945	88212767	137	54.7068	5.30886	50.8817	LN-3_peak_1677i	Promoter (<=1kb)	1	88211959	88220002	8044	1	394436	uc007byk.1	0	ENSMUSG00000089960	Ugt1a1	UDP glucuronosyltransferase 1 family, polypeptide A1
chr1	88211357	88215300	3944	3945	88213171	117	42.7141	4.78483	39.0418	LN-3_peak_1677j	Promoter (<=1kb)	1	88211959	88220002	8044	1	394436	uc007byk.1	0	ENSMUSG00000089960	Ugt1a1	UDP glucuronosyltransferase 1 family, polypeptide A1
chr1	88211357	88215300	3944	3945	88213749	143	52.8356	4.91018	49.031	LN-3_peak_1677k	Promoter (<=1kb)	1	88211959	88220002	8044	1	394436	uc007byk.1	0	ENSMUSG00000089960	Ugt1a1	UDP glucuronosyltransferase 1 family, polypeptide A1
chr1	88211357	88215300	3944	3945	88214213	100	31.2445	4.08225	27.7695	LN-3_peak_1677l	Promoter (<=1kb)	1	88211959	88220002	8044	1	394436	uc007byk.1	0	ENSMUSG00000089960	Ugt1a1	UDP glucuronosyltransferase 1 family, polypeptide A1
chr1	88211357	88215300	3944	3945	88214322	120	44.8751	4.91126	41.1706	LN-3_peak_1677m	Promoter (<=1kb)	1	88211959	88220002	8044	1	394436	uc007byk.1	0	ENSMUSG00000089960	Ugt1a1	UDP glucuronosyltransferase 1 family, polypeptide A1
chr1	88211357	88215300	3944	3945	88214397	120	44.782	4.90092	41.0784	LN-3_peak_1677n	Promoter (<=1kb)	1	88211959	88220002	8044	1	394436	uc007byk.1	0	ENSMUSG00000089960	Ugt1a1	UDP glucuronosyltransferase 1 family, polypeptide A1
chr1	88211357	88215300	3944	3945	88214621	117	43.7651	4.90331	40.0749	LN-3_peak_1677o	Promoter (<=1kb)	1	88211959	88220002	8044	1	394436	uc007byk.1	0	ENSMUSG00000089960	Ugt1a1	UDP glucuronosyltransferase 1 family, polypeptide A1
chr1	88211357	88215300	3944	3945	88214777	112	38.7142	4.52099	35.1036	LN-3_peak_1677p	Promoter (<=1kb)	1	88211959	88220002	8044	1	394436	uc007byk.1	0	ENSMUSG00000089960	Ugt1a1	UDP glucuronosyltransferase 1 family, polypeptide A1
chr1	88211357	88215300	3944	3945	88214862	119	43.5369	4.80105	39.8524	LN-3_peak_1677q	Promoter (<=1kb)	1	88211959	88220002	8044	1	394436	uc007byk.1	0	ENSMUSG00000089960	Ugt1a1	UDP glucuronosyltransferase 1 family, polypeptide A1
chr1	88211357	88215300	3944	3945	88215146	107	36.92	4.49749	33.3419	LN-3_peak_1677r	Promoter (<=1kb)	1	88211959	88220002	8044	1	394436	uc007byk.1	0	ENSMUSG00000089960	Ugt1a1	UDP glucuronosyltransferase 1 family, polypeptide A1
chr1	88211392	88215292	3901	3902	88211544	104	42.367	5.30833	38.6905	LN-1_ss_peak_1785a	Promoter (<=1kb)	1	88211959	88220002	8044	1	394436	uc007byk.1	0	ENSMUSG00000089960	Ugt1a1	UDP glucuronosyltransferase 1 family, polypeptide A1
chr1	88211392	88215292	3901	3902	88211822	92	30.0377	4.2183	26.5884	LN-1_ss_peak_1785b	Promoter (<=1kb)	1	88211959	88220002	8044	1	394436	uc007byk.1	0	ENSMUSG00000089960	Ugt1a1	UDP glucuronosyltransferase 1 family, polypeptide A1
chr1	88211392	88215292	3901	3902	88212207	122	40.3396	4.36187	36.6934	LN-1_ss_peak_1785c	Promoter (<=1kb)	1	88211959	88220002	8044	1	394436	uc007byk.1	0	ENSMUSG00000089960	Ugt1a1	UDP glucuronosyltransferase 1 family, polypeptide A1
chr1	88211392	88215292	3901	3902	88212400	117	38.5399	4.33385	34.9273	LN-1_ss_peak_1785d	Promoter (<=1kb)	1	88211959	88220002	8044	1	394436	uc007byk.1	0	ENSMUSG00000089960	Ugt1a1	UDP glucuronosyltransferase 1 family, polypeptide A1
chr1	88211392	88215292	3901	3902	88212497	118	45.4022	5.05047	41.679	LN-1_ss_peak_1785e	Promoter (<=1kb)	1	88211959	88220002	8044	1	394436	uc007byk.1	0	ENSMUSG00000089960	Ugt1a1	UDP glucuronosyltransferase 1 family, polypeptide A1
chr1	88211392	88215292	3901	3902	88212681	114	41.7899	4.79504	38.1239	LN-1_ss_peak_1785f	Promoter (<=1kb)	1	88211959	88220002	8044	1	394436	uc007byk.1	0	ENSMUSG00000089960	Ugt1a1	UDP glucuronosyltransferase 1 family, polypeptide A1
chr1	88211392	88215292	3901	3902	88212801	114	42.2332	4.84608	38.5582	LN-1_ss_peak_1785g	Promoter (<=1kb)	1	88211959	88220002	8044	1	394436	uc007byk.1	0	ENSMUSG00000089960	Ugt1a1	UDP glucuronosyltransferase 1 family, polypeptide A1
chr1	88211392	88215292	3901	3902	88213178	99	28.999	3.85618	25.5683	LN-1_ss_peak_1785h	Promoter (<=1kb)	1	88211959	88220002	8044	1	394436	uc007byk.1	0	ENSMUSG00000089960	Ugt1a1	UDP glucuronosyltransferase 1 family, polypeptide A1
chr1	88211392	88215292	3901	3902	88213621	126	50.2442	5.2695	46.4547	LN-1_ss_peak_1785i	Promoter (<=1kb)	1	88211959	88220002	8044	1	394436	uc007byk.1	0	ENSMUSG00000089960	Ugt1a1	UDP glucuronosyltransferase 1 family, polypeptide A1
chr1	88211392	88215292	3901	3902	88213835	126	50.9765	5.35175	47.1775	LN-1_ss_peak_1785j	Promoter (<=1kb)	1	88211959	88220002	8044	1	394436	uc007byk.1	0	ENSMUSG00000089960	Ugt1a1	UDP glucuronosyltransferase 1 family, polypeptide A1
chr1	88211392	88215292	3901	3902	88214333	101	32.8655	4.23812	29.359	LN-1_ss_peak_1785k	Promoter (<=1kb)	1	88211959	88220002	8044	1	394436	uc007byk.1	0	ENSMUSG00000089960	Ugt1a1	UDP glucuronosyltransferase 1 family, polypeptide A1
chr1	88211392	88215292	3901	3902	88214414	102	33.1474	4.23635	29.632	LN-1_ss_peak_1785l	Promoter (<=1kb)	1	88211959	88220002	8044	1	394436	uc007byk.1	0	ENSMUSG00000089960	Ugt1a1	UDP glucuronosyltransferase 1 family, polypeptide A1
chr1	88211392	88215292	3901	3902	88214537	103	34.4044	4.3486	30.8693	LN-1_ss_peak_1785m	Promoter (<=1kb)	1	88211959	88220002	8044	1	394436	uc007byk.1	0	ENSMUSG00000089960	Ugt1a1	UDP glucuronosyltransferase 1 family, polypeptide A1
chr1	88211392	88215292	3901	3902	88214752	115	38.7193	4.41801	35.1042	LN-1_ss_peak_1785n	Promoter (<=1kb)	1	88211959	88220002	8044	1	394436	uc007byk.1	0	ENSMUSG00000089960	Ugt1a1	UDP glucuronosyltransferase 1 family, polypeptide A1
chr1	88211392	88215292	3901	3902	88214882	118	42.3402	4.70639	38.6641	LN-1_ss_peak_1785o	Promoter (<=1kb)	1	88211959	88220002	8044	1	394436	uc007byk.1	0	ENSMUSG00000089960	Ugt1a1	UDP glucuronosyltransferase 1 family, polypeptide A1
chr1	88215404	88216359	956	957	88215611	118	48.4293	5.40793	44.6625	LN-1_ss_peak_1786a	3' UTR	1	88211959	88220002	8044	1	394436	uc007byk.1	3445	ENSMUSG00000089960	Ugt1a1	UDP glucuronosyltransferase 1 family, polypeptide A1
chr1	88215404	88216359	956	957	88215853	103	36.6046	4.6133	33.0232	LN-1_ss_peak_1786b	3' UTR	1	88211959	88220002	8044	1	394436	uc007byk.1	3445	ENSMUSG00000089960	Ugt1a1	UDP glucuronosyltransferase 1 family, polypeptide A1
chr1	88215404	88216359	956	957	88215991	110	40.9685	4.8585	37.3154	LN-1_ss_peak_1786c	3' UTR	1	88211959	88220002	8044	1	394436	uc007byk.1	3445	ENSMUSG00000089960	Ugt1a1	UDP glucuronosyltransferase 1 family, polypeptide A1
chr1	88215428	88216398	971	972	88215595	109	40.5882	4.854	36.9496	LN-3_peak_1678a	3' UTR	1	88211959	88220002	8044	1	394436	uc007byk.1	3469	ENSMUSG00000089960	Ugt1a1	UDP glucuronosyltransferase 1 family, polypeptide A1
chr1	88215428	88216398	971	972	88215840	124	50.6626	5.40231	46.884	LN-3_peak_1678b	3' UTR	1	88211959	88220002	8044	1	394436	uc007byk.1	3469	ENSMUSG00000089960	Ugt1a1	UDP glucuronosyltransferase 1 family, polypeptide A1
chr1	88215428	88216398	971	972	88215992	131	55.2801	5.62023	51.4482	LN-3_peak_1678c	3' UTR	1	88211959	88220002	8044	1	394436	uc007byk.1	3469	ENSMUSG00000089960	Ugt1a1	UDP glucuronosyltransferase 1 family, polypeptide A1
chr1	88216587	88221807	5221	5222	88216714	100	32.3404	4.211	28.8397	LN-1_ss_peak_1787a	3' UTR	1	88211959	88220002	8044	1	394436	uc007byk.1	4628	ENSMUSG00000089960	Ugt1a1	UDP glucuronosyltransferase 1 family, polypeptide A1
chr1	88216587	88221807	5221	5222	88216936	65	12.6393	2.74577	9.64424	LN-1_ss_peak_1787b	3' UTR	1	88211959	88220002	8044	1	394436	uc007byk.1	4628	ENSMUSG00000089960	Ugt1a1	UDP glucuronosyltransferase 1 family, polypeptide A1
chr1	88216587	88221807	5221	5222	88217098	99	31.5639	4.15356	28.084	LN-1_ss_peak_1787c	3' UTR	1	88211959	88220002	8044	1	394436	uc007byk.1	4628	ENSMUSG00000089960	Ugt1a1	UDP glucuronosyltransferase 1 family, polypeptide A1
chr1	88216587	88221807	5221	5222	88217284	101	32.6429	4.21189	29.1391	LN-1_ss_peak_1787d	3' UTR	1	88211959	88220002	8044	1	394436	uc007byk.1	4628	ENSMUSG00000089960	Ugt1a1	UDP glucuronosyltransferase 1 family, polypeptide A1
chr1	88216587	88221807	5221	5222	88217640	108	36.9326	4.46247	33.3473	LN-1_ss_peak_1787e	3' UTR	1	88211959	88220002	8044	1	394436	uc007byk.1	4628	ENSMUSG00000089960	Ugt1a1	UDP glucuronosyltransferase 1 family, polypeptide A1
chr1	88216587	88221807	5221	5222	88217760	133	47.2349	4.69801	43.4863	LN-1_ss_peak_1787f	3' UTR	1	88211959	88220002	8044	1	394436	uc007byk.1	4628	ENSMUSG00000089960	Ugt1a1	UDP glucuronosyltransferase 1 family, polypeptide A1
chr1	88216587	88221807	5221	5222	88218123	102	32.7741	4.19284	29.2688	LN-1_ss_peak_1787g	3' UTR	1	88211959	88220002	8044	1	394436	uc007byk.1	4628	ENSMUSG00000089960	Ugt1a1	UDP glucuronosyltransferase 1 family, polypeptide A1
chr1	88216587	88221807	5221	5222	88218298	102	32.5843	4.17083	29.0809	LN-1_ss_peak_1787h	3' UTR	1	88211959	88220002	8044	1	394436	uc007byk.1	4628	ENSMUSG00000089960	Ugt1a1	UDP glucuronosyltransferase 1 family, polypeptide A1
chr1	88216587	88221807	5221	5222	88218394	99	30.6622	4.04742	27.199	LN-1_ss_peak_1787i	3' UTR	1	88211959	88220002	8044	1	394436	uc007byk.1	4628	ENSMUSG00000089960	Ugt1a1	UDP glucuronosyltransferase 1 family, polypeptide A1
chr1	88216587	88221807	5221	5222	88218676	88	23.6777	3.56119	20.368	LN-1_ss_peak_1787j	3' UTR	1	88211959	88220002	8044	1	394436	uc007byk.1	4628	ENSMUSG00000089960	Ugt1a1	UDP glucuronosyltransferase 1 family, polypeptide A1
chr1	88216587	88221807	5221	5222	88218871	100	28.3478	3.75412	24.9316	LN-1_ss_peak_1787k	3' UTR	1	88211959	88220002	8044	1	394436	uc007byk.1	4628	ENSMUSG00000089960	Ugt1a1	UDP glucuronosyltransferase 1 family, polypeptide A1
chr1	88216587	88221807	5221	5222	88219285	140	52.7077	4.99835	48.8876	LN-1_ss_peak_1787l	3' UTR	1	88211959	88220002	8044	1	394436	uc007byk.1	4628	ENSMUSG00000089960	Ugt1a1	UDP glucuronosyltransferase 1 family, polypeptide A1
chr1	88216587	88221807	5221	5222	88219352	147	39.1285	3.65403	35.5047	LN-1_ss_peak_1787m	3' UTR	1	88211959	88220002	8044	1	394436	uc007byk.1	4628	ENSMUSG00000089960	Ugt1a1	UDP glucuronosyltransferase 1 family, polypeptide A1
chr1	88216587	88221807	5221	5222	88219807	150	58.971	5.25252	55.0754	LN-1_ss_peak_1787n	3' UTR	1	88211959	88220002	8044	1	394436	uc007byk.1	4628	ENSMUSG00000089960	Ugt1a1	UDP glucuronosyltransferase 1 family, polypeptide A1
chr1	88216587	88221807	5221	5222	88220110	119	38.8193	4.30012	35.1989	LN-1_ss_peak_1787o	3' UTR	1	88211959	88220002	8044	1	394436	uc007byk.1	4628	ENSMUSG00000089960	Ugt1a1	UDP glucuronosyltransferase 1 family, polypeptide A1
chr1	88216587	88221807	5221	5222	88220470	138	45.9026	4.42155	42.1708	LN-1_ss_peak_1787p	3' UTR	1	88211959	88220002	8044	1	394436	uc007byk.1	4628	ENSMUSG00000089960	Ugt1a1	UDP glucuronosyltransferase 1 family, polypeptide A1
chr1	88216587	88221807	5221	5222	88220663	128	46.0472	4.74575	42.3141	LN-1_ss_peak_1787q	3' UTR	1	88211959	88220002	8044	1	394436	uc007byk.1	4628	ENSMUSG00000089960	Ugt1a1	UDP glucuronosyltransferase 1 family, polypeptide A1
chr1	88216587	88221807	5221	5222	88220783	163	69.9844	5.81582	65.9822	LN-1_ss_peak_1787r	3' UTR	1	88211959	88220002	8044	1	394436	uc007byk.1	4628	ENSMUSG00000089960	Ugt1a1	UDP glucuronosyltransferase 1 family, polypeptide A1
chr1	88216587	88221807	5221	5222	88221202	138	53.0761	5.10512	49.2498	LN-1_ss_peak_1787s	3' UTR	1	88211959	88220002	8044	1	394436	uc007byk.1	4628	ENSMUSG00000089960	Ugt1a1	UDP glucuronosyltransferase 1 family, polypeptide A1
chr1	88216587	88221807	5221	5222	88221613	110	30.6104	3.72259	27.1477	LN-1_ss_peak_1787t	3' UTR	1	88211959	88220002	8044	1	394436	uc007byk.1	4628	ENSMUSG00000089960	Ugt1a1	UDP glucuronosyltransferase 1 family, polypeptide A1
chr1	88216590	88217928	1339	1340	88216794	122	46.2552	4.98683	42.5307	LN-3_peak_1679a	3' UTR	1	88211959	88220002	8044	1	394436	uc007byk.1	4631	ENSMUSG00000089960	Ugt1a1	UDP glucuronosyltransferase 1 family, polypeptide A1
chr1	88216590	88217928	1339	1340	88216933	92	26.3571	3.7626	22.9759	LN-3_peak_1679b	3' UTR	1	88211959	88220002	8044	1	394436	uc007byk.1	4631	ENSMUSG00000089960	Ugt1a1	UDP glucuronosyltransferase 1 family, polypeptide A1
chr1	88216590	88217928	1339	1340	88217078	118	43.2946	4.81181	39.6127	LN-3_peak_1679c	3' UTR	1	88211959	88220002	8044	1	394436	uc007byk.1	4631	ENSMUSG00000089960	Ugt1a1	UDP glucuronosyltransferase 1 family, polypeptide A1
chr1	88216590	88217928	1339	1340	88217718	137	46.9914	4.55046	43.2571	LN-3_peak_1679d	3' UTR	1	88211959	88220002	8044	1	394436	uc007byk.1	4631	ENSMUSG00000089960	Ugt1a1	UDP glucuronosyltransferase 1 family, polypeptide A1
chr1	88218007	88221793	3787	3788	88218162	123	45.8733	4.90671	42.1556	LN-3_peak_1680a	3' UTR	1	88227020	88262289	35270	1	100040766	uc033fki.1	-5227	ENSMUSG00000079429	Mroh2a	maestro heat-like repeat family member 2A
chr1	88218007	88221793	3787	3788	88218694	105	33.0202	4.12153	29.5092	LN-3_peak_1680b	3' UTR	1	88227020	88262289	35270	1	100040766	uc033fki.1	-5227	ENSMUSG00000079429	Mroh2a	maestro heat-like repeat family member 2A
chr1	88218007	88221793	3787	3788	88218861	111	36.6026	4.32163	33.0277	LN-3_peak_1680c	3' UTR	1	88227020	88262289	35270	1	100040766	uc033fki.1	-5227	ENSMUSG00000079429	Mroh2a	maestro heat-like repeat family member 2A
chr1	88218007	88221793	3787	3788	88219229	140	45.8521	4.36179	42.1347	LN-3_peak_1680d	3' UTR	1	88227020	88262289	35270	1	100040766	uc033fki.1	-5227	ENSMUSG00000079429	Mroh2a	maestro heat-like repeat family member 2A
chr1	88218007	88221793	3787	3788	88219290	150	55.4252	4.925	51.5921	LN-3_peak_1680e	3' UTR	1	88227020	88262289	35270	1	100040766	uc033fki.1	-5227	ENSMUSG00000079429	Mroh2a	maestro heat-like repeat family member 2A
chr1	88218007	88221793	3787	3788	88219425	125	40.2445	4.26269	36.6096	LN-3_peak_1680f	3' UTR	1	88227020	88262289	35270	1	100040766	uc033fki.1	-5227	ENSMUSG00000079429	Mroh2a	maestro heat-like repeat family member 2A
chr1	88218007	88221793	3787	3788	88219784	143	51.8203	4.81519	48.0271	LN-3_peak_1680g	3' UTR	1	88227020	88262289	35270	1	100040766	uc033fki.1	-5227	ENSMUSG00000079429	Mroh2a	maestro heat-like repeat family member 2A
chr1	88218007	88221793	3787	3788	88220093	130	44.679	4.54373	40.9764	LN-3_peak_1680h	3' UTR	1	88227020	88262289	35270	1	100040766	uc033fki.1	-5227	ENSMUSG00000079429	Mroh2a	maestro heat-like repeat family member 2A
chr1	88218007	88221793	3787	3788	88220486	147	48.4112	4.39702	44.6581	LN-3_peak_1680i	3' UTR	1	88227020	88262289	35270	1	100040766	uc033fki.1	-5227	ENSMUSG00000079429	Mroh2a	maestro heat-like repeat family member 2A
chr1	88218007	88221793	3787	3788	88220794	121	39.4893	4.30683	35.8663	LN-3_peak_1680j	3' UTR	1	88227020	88262289	35270	1	100040766	uc033fki.1	-5227	ENSMUSG00000079429	Mroh2a	maestro heat-like repeat family member 2A
chr1	88218007	88221793	3787	3788	88220952	119	35.8226	4.00088	32.2608	LN-3_peak_1680k	3' UTR	1	88227020	88262289	35270	1	100040766	uc033fki.1	-5227	ENSMUSG00000079429	Mroh2a	maestro heat-like repeat family member 2A
chr1	88218007	88221793	3787	3788	88221203	149	59.705	5.35832	55.8277	LN-3_peak_1680l	3' UTR	1	88227020	88262289	35270	1	100040766	uc033fki.1	-5227	ENSMUSG00000079429	Mroh2a	maestro heat-like repeat family member 2A
chr1	88218007	88221793	3787	3788	88221652	113	30.516	3.6391	27.0544	LN-3_peak_1680m	3' UTR	1	88227020	88262289	35270	1	100040766	uc033fki.1	-5227	ENSMUSG00000079429	Mroh2a	maestro heat-like repeat family member 2A
chr1	88222101	88222590	490	491	88222346	136	51.9617	5.06516	48.151	LN-1_ss_peak_1788	Distal Intergenic	1	88227020	88262289	35270	1	100040766	uc033fki.1	-4430	ENSMUSG00000079429	Mroh2a	maestro heat-like repeat family member 2A
chr1	88222119	88222559	441	442	88222339	121	38.9903	4.25675	35.3772	LN-3_peak_1681	Distal Intergenic	1	88227020	88262289	35270	1	100040766	uc033fki.1	-4461	ENSMUSG00000079429	Mroh2a	maestro heat-like repeat family member 2A
chr1	88222786	88225173	2388	2389	88222879	86	18.7183	3.034	15.5218	LN-3_peak_1682a	Promoter (1-2kb)	1	88227020	88262289	35270	1	100040766	uc033fki.1	-1847	ENSMUSG00000079429	Mroh2a	maestro heat-like repeat family member 2A
chr1	88222786	88225173	2388	2389	88222940	120	38.7074	4.25831	35.097	LN-3_peak_1682b	Promoter (1-2kb)	1	88227020	88262289	35270	1	100040766	uc033fki.1	-1847	ENSMUSG00000079429	Mroh2a	maestro heat-like repeat family member 2A
chr1	88222786	88225173	2388	2389	88223123	170	73.0533	5.8364	69.0719	LN-3_peak_1682c	Promoter (1-2kb)	1	88227020	88262289	35270	1	100040766	uc033fki.1	-1847	ENSMUSG00000079429	Mroh2a	maestro heat-like repeat family member 2A
chr1	88222786	88225173	2388	2389	88223447	113	29.2335	3.51655	25.7973	LN-3_peak_1682d	Promoter (1-2kb)	1	88227020	88262289	35270	1	100040766	uc033fki.1	-1847	ENSMUSG00000079429	Mroh2a	maestro heat-like repeat family member 2A
chr1	88222786	88225173	2388	2389	88223599	153	47.8296	4.20093	44.0847	LN-3_peak_1682e	Promoter (1-2kb)	1	88227020	88262289	35270	1	100040766	uc033fki.1	-1847	ENSMUSG00000079429	Mroh2a	maestro heat-like repeat family member 2A
chr1	88222786	88225173	2388	2389	88223723	149	44.8394	4.05496	41.1351	LN-3_peak_1682f	Promoter (1-2kb)	1	88227020	88262289	35270	1	100040766	uc033fki.1	-1847	ENSMUSG00000079429	Mroh2a	maestro heat-like repeat family member 2A
chr1	88222786	88225173	2388	2389	88223832	164	57.7199	4.71533	53.8627	LN-3_peak_1682g	Promoter (1-2kb)	1	88227020	88262289	35270	1	100040766	uc033fki.1	-1847	ENSMUSG00000079429	Mroh2a	maestro heat-like repeat family member 2A
chr1	88222786	88225173	2388	2389	88224098	133	44.7313	4.45755	41.028	LN-3_peak_1682h	Promoter (1-2kb)	1	88227020	88262289	35270	1	100040766	uc033fki.1	-1847	ENSMUSG00000079429	Mroh2a	maestro heat-like repeat family member 2A
chr1	88222786	88225173	2388	2389	88224447	147	62.1249	5.67543	58.2273	LN-3_peak_1682i	Promoter (1-2kb)	1	88227020	88262289	35270	1	100040766	uc033fki.1	-1847	ENSMUSG00000079429	Mroh2a	maestro heat-like repeat family member 2A
chr1	88222786	88225173	2388	2389	88224741	120	42.6908	4.67265	39.0189	LN-3_peak_1682j	Promoter (1-2kb)	1	88227020	88262289	35270	1	100040766	uc033fki.1	-1847	ENSMUSG00000079429	Mroh2a	maestro heat-like repeat family member 2A
chr1	88222786	88225173	2388	2389	88225059	120	43.004	4.70635	39.325	LN-3_peak_1682k	Promoter (1-2kb)	1	88227020	88262289	35270	1	100040766	uc033fki.1	-1847	ENSMUSG00000079429	Mroh2a	maestro heat-like repeat family member 2A
chr1	88222789	88225157	2369	2370	88222933	105	25.5443	3.33746	22.1889	LN-1_ss_peak_1789a	Promoter (1-2kb)	1	88227020	88262289	35270	1	100040766	uc033fki.1	-1863	ENSMUSG00000079429	Mroh2a	maestro heat-like repeat family member 2A
chr1	88222789	88225157	2369	2370	88223160	116	35.2767	4.02971	31.721	LN-1_ss_peak_1789b	Promoter (1-2kb)	1	88227020	88262289	35270	1	100040766	uc033fki.1	-1863	ENSMUSG00000079429	Mroh2a	maestro heat-like repeat family member 2A
chr1	88222789	88225157	2369	2370	88223441	118	33.4782	3.80102	29.9593	LN-1_ss_peak_1789c	Promoter (1-2kb)	1	88227020	88262289	35270	1	100040766	uc033fki.1	-1863	ENSMUSG00000079429	Mroh2a	maestro heat-like repeat family member 2A
chr1	88222789	88225157	2369	2370	88223601	124	31.7252	3.50668	28.2373	LN-1_ss_peak_1789d	Promoter (1-2kb)	1	88227020	88262289	35270	1	100040766	uc033fki.1	-1863	ENSMUSG00000079429	Mroh2a	maestro heat-like repeat family member 2A
chr1	88222789	88225157	2369	2370	88223905	132	42.427	4.27117	38.7499	LN-1_ss_peak_1789e	Promoter (1-2kb)	1	88227020	88262289	35270	1	100040766	uc033fki.1	-1863	ENSMUSG00000079429	Mroh2a	maestro heat-like repeat family member 2A
chr1	88222789	88225157	2369	2370	88224087	128	42.3607	4.37952	38.6843	LN-1_ss_peak_1789f	Promoter (1-2kb)	1	88227020	88262289	35270	1	100040766	uc033fki.1	-1863	ENSMUSG00000079429	Mroh2a	maestro heat-like repeat family member 2A
chr1	88222789	88225157	2369	2370	88224479	123	45.7416	4.89243	42.0115	LN-1_ss_peak_1789g	Promoter (1-2kb)	1	88227020	88262289	35270	1	100040766	uc033fki.1	-1863	ENSMUSG00000079429	Mroh2a	maestro heat-like repeat family member 2A
chr1	88222789	88225157	2369	2370	88224646	111	30.7967	3.71578	27.3319	LN-1_ss_peak_1789h	Promoter (1-2kb)	1	88227020	88262289	35270	1	100040766	uc033fki.1	-1863	ENSMUSG00000079429	Mroh2a	maestro heat-like repeat family member 2A
chr1	88222789	88225157	2369	2370	88224733	110	37.0412	4.40409	33.4548	LN-1_ss_peak_1789i	Promoter (1-2kb)	1	88227020	88262289	35270	1	100040766	uc033fki.1	-1863	ENSMUSG00000079429	Mroh2a	maestro heat-like repeat family member 2A
chr1	88222789	88225157	2369	2370	88225056	90	24.8178	3.63925	21.4874	LN-1_ss_peak_1789j	Promoter (1-2kb)	1	88227020	88262289	35270	1	100040766	uc033fki.1	-1863	ENSMUSG00000079429	Mroh2a	maestro heat-like repeat family member 2A
chr1	88225286	88236390	11105	11106	88225387	75	16.7503	3.05398	13.6312	LN-1_ss_peak_1790a	Promoter (<=1kb)	1	88227020	88262289	35270	1	100040766	uc033fki.1	0	ENSMUSG00000079429	Mroh2a	maestro heat-like repeat family member 2A
chr1	88225286	88236390	11105	11106	88225466	81	19.9487	3.30156	16.734	LN-1_ss_peak_1790b	Promoter (<=1kb)	1	88227020	88262289	35270	1	100040766	uc033fki.1	0	ENSMUSG00000079429	Mroh2a	maestro heat-like repeat family member 2A
chr1	88225286	88236390	11105	11106	88225577	107	35.7779	4.36585	32.2163	LN-1_ss_peak_1790c	Promoter (<=1kb)	1	88227020	88262289	35270	1	100040766	uc033fki.1	0	ENSMUSG00000079429	Mroh2a	maestro heat-like repeat family member 2A
chr1	88225286	88236390	11105	11106	88225912	109	31.2446	3.81328	27.7682	LN-1_ss_peak_1790d	Promoter (<=1kb)	1	88227020	88262289	35270	1	100040766	uc033fki.1	0	ENSMUSG00000079429	Mroh2a	maestro heat-like repeat family member 2A
chr1	88225286	88236390	11105	11106	88226063	104	34.0195	4.2684	30.4887	LN-1_ss_peak_1790e	Promoter (<=1kb)	1	88227020	88262289	35270	1	100040766	uc033fki.1	0	ENSMUSG00000079429	Mroh2a	maestro heat-like repeat family member 2A
chr1	88225286	88236390	11105	11106	88226285	83	21.343	3.4194	18.095	LN-1_ss_peak_1790f	Promoter (<=1kb)	1	88227020	88262289	35270	1	100040766	uc033fki.1	0	ENSMUSG00000079429	Mroh2a	maestro heat-like repeat family member 2A
chr1	88225286	88236390	11105	11106	88226463	108	36.863	4.45449	33.2786	LN-1_ss_peak_1790g	Promoter (<=1kb)	1	88227020	88262289	35270	1	100040766	uc033fki.1	0	ENSMUSG00000079429	Mroh2a	maestro heat-like repeat family member 2A
chr1	88225286	88236390	11105	11106	88226556	116	42.4368	4.79164	38.7596	LN-1_ss_peak_1790h	Promoter (<=1kb)	1	88227020	88262289	35270	1	100040766	uc033fki.1	0	ENSMUSG00000079429	Mroh2a	maestro heat-like repeat family member 2A
chr1	88225286	88236390	11105	11106	88226663	99	31.1488	4.10448	27.6737	LN-1_ss_peak_1790i	Promoter (<=1kb)	1	88227020	88262289	35270	1	100040766	uc033fki.1	0	ENSMUSG00000079429	Mroh2a	maestro heat-like repeat family member 2A
chr1	88225286	88236390	11105	11106	88226995	91	26.2063	3.7756	22.8361	LN-1_ss_peak_1790j	Promoter (<=1kb)	1	88227020	88262289	35270	1	100040766	uc033fki.1	0	ENSMUSG00000079429	Mroh2a	maestro heat-like repeat family member 2A
chr1	88225286	88236390	11105	11106	88227316	88	24.6148	3.67508	21.2863	LN-1_ss_peak_1790k	Promoter (<=1kb)	1	88227020	88262289	35270	1	100040766	uc033fki.1	0	ENSMUSG00000079429	Mroh2a	maestro heat-like repeat family member 2A
chr1	88225286	88236390	11105	11106	88227513	105	34.6155	4.30244	31.0727	LN-1_ss_peak_1790l	Promoter (<=1kb)	1	88227020	88262289	35270	1	100040766	uc033fki.1	0	ENSMUSG00000079429	Mroh2a	maestro heat-like repeat family member 2A
chr1	88225286	88236390	11105	11106	88227676	112	40.1501	4.6837	36.5102	LN-1_ss_peak_1790m	Promoter (<=1kb)	1	88227020	88262289	35270	1	100040766	uc033fki.1	0	ENSMUSG00000079429	Mroh2a	maestro heat-like repeat family member 2A
chr1	88225286	88236390	11105	11106	88228146	111	38.4211	4.52386	34.8098	LN-1_ss_peak_1790n	Promoter (<=1kb)	1	88227020	88262289	35270	1	100040766	uc033fki.1	0	ENSMUSG00000079429	Mroh2a	maestro heat-like repeat family member 2A
chr1	88225286	88236390	11105	11106	88228254	115	40.3974	4.60094	36.7503	LN-1_ss_peak_1790o	Promoter (<=1kb)	1	88227020	88262289	35270	1	100040766	uc033fki.1	0	ENSMUSG00000079429	Mroh2a	maestro heat-like repeat family member 2A
chr1	88225286	88236390	11105	11106	88228407	118	42.3402	4.70639	38.6641	LN-1_ss_peak_1790p	Promoter (<=1kb)	1	88227020	88262289	35270	1	100040766	uc033fki.1	0	ENSMUSG00000079429	Mroh2a	maestro heat-like repeat family member 2A
chr1	88225286	88236390	11105	11106	88228564	106	35.7643	4.3997	32.2032	LN-1_ss_peak_1790q	Promoter (<=1kb)	1	88227020	88262289	35270	1	100040766	uc033fki.1	0	ENSMUSG00000079429	Mroh2a	maestro heat-like repeat family member 2A
chr1	88225286	88236390	11105	11106	88228703	98	23.1537	3.24957	19.8587	LN-1_ss_peak_1790r	Promoter (<=1kb)	1	88227020	88262289	35270	1	100040766	uc033fki.1	0	ENSMUSG00000079429	Mroh2a	maestro heat-like repeat family member 2A
chr1	88225286	88236390	11105	11106	88228934	102	32.1996	4.12644	28.7065	LN-1_ss_peak_1790s	Promoter (<=1kb)	1	88227020	88262289	35270	1	100040766	uc033fki.1	0	ENSMUSG00000079429	Mroh2a	maestro heat-like repeat family member 2A
chr1	88225286	88236390	11105	11106	88229058	102	33.6184	4.29168	30.098	LN-1_ss_peak_1790t	Promoter (<=1kb)	1	88227020	88262289	35270	1	100040766	uc033fki.1	0	ENSMUSG00000079429	Mroh2a	maestro heat-like repeat family member 2A
chr1	88225286	88236390	11105	11106	88229363	93	26.234	3.71765	22.8635	LN-1_ss_peak_1790u	Promoter (<=1kb)	1	88227020	88262289	35270	1	100040766	uc033fki.1	0	ENSMUSG00000079429	Mroh2a	maestro heat-like repeat family member 2A
chr1	88225286	88236390	11105	11106	88229509	124	50.7588	5.41343	46.9619	LN-1_ss_peak_1790v	Promoter (<=1kb)	1	88227020	88262289	35270	1	100040766	uc033fki.1	0	ENSMUSG00000079429	Mroh2a	maestro heat-like repeat family member 2A
chr1	88225286	88236390	11105	11106	88229911	96	30.732	4.15837	27.268	LN-1_ss_peak_1790w	Promoter (<=1kb)	1	88227020	88262289	35270	1	100040766	uc033fki.1	0	ENSMUSG00000079429	Mroh2a	maestro heat-like repeat family member 2A
chr1	88225286	88236390	11105	11106	88229998	116	32.5348	3.76047	29.032	LN-1_ss_peak_1790x	Promoter (<=1kb)	1	88227020	88262289	35270	1	100040766	uc033fki.1	0	ENSMUSG00000079429	Mroh2a	maestro heat-like repeat family member 2A
chr1	88225286	88236390	11105	11106	88230484	100	32.8333	4.26975	29.3271	LN-1_ss_peak_1790y	Promoter (<=1kb)	1	88227020	88262289	35270	1	100040766	uc033fki.1	0	ENSMUSG00000079429	Mroh2a	maestro heat-like repeat family member 2A
chr1	88225286	88236390	11105	11106	88230619	110	39.3564	4.66824	35.73	LN-1_ss_peak_1790z	Promoter (<=1kb)	1	88227020	88262289	35270	1	100040766	uc033fki.1	0	ENSMUSG00000079429	Mroh2a	maestro heat-like repeat family member 2A
chr1	88225286	88236390	11105	11106	88230702	128	52.2912	5.41452	48.4746	LN-1_ss_peak_1790ba	Promoter (<=1kb)	1	88227020	88262289	35270	1	100040766	uc033fki.1	0	ENSMUSG00000079429	Mroh2a	maestro heat-like repeat family member 2A
chr1	88225286	88236390	11105	11106	88231167	88	24.1014	3.61243	20.7873	LN-1_ss_peak_1790bb	Promoter (<=1kb)	1	88227020	88262289	35270	1	100040766	uc033fki.1	0	ENSMUSG00000079429	Mroh2a	maestro heat-like repeat family member 2A
chr1	88225286	88236390	11105	11106	88231344	91	21.7788	3.26253	18.5166	LN-1_ss_peak_1790bc	Promoter (<=1kb)	1	88227020	88262289	35270	1	100040766	uc033fki.1	0	ENSMUSG00000079429	Mroh2a	maestro heat-like repeat family member 2A
chr1	88225286	88236390	11105	11106	88231493	95	29.582	4.05318	26.1375	LN-1_ss_peak_1790bd	Promoter (<=1kb)	1	88227020	88262289	35270	1	100040766	uc033fki.1	0	ENSMUSG00000079429	Mroh2a	maestro heat-like repeat family member 2A
chr1	88225286	88236390	11105	11106	88231693	121	46.1805	5.01781	42.4457	LN-1_ss_peak_1790be	Promoter (<=1kb)	1	88227020	88262289	35270	1	100040766	uc033fki.1	0	ENSMUSG00000079429	Mroh2a	maestro heat-like repeat family member 2A
chr1	88225286	88236390	11105	11106	88232193	75	14.1316	2.72644	11.0983	LN-1_ss_peak_1790bf	Promoter (<=1kb)	1	88227020	88262289	35270	1	100040766	uc033fki.1	0	ENSMUSG00000079429	Mroh2a	maestro heat-like repeat family member 2A
chr1	88225286	88236390	11105	11106	88232356	89	23.7717	3.54366	20.4609	LN-1_ss_peak_1790bg	Promoter (<=1kb)	1	88227020	88262289	35270	1	100040766	uc033fki.1	0	ENSMUSG00000079429	Mroh2a	maestro heat-like repeat family member 2A
chr1	88225286	88236390	11105	11106	88232441	96	28.7506	3.92065	25.3297	LN-1_ss_peak_1790bh	Promoter (<=1kb)	1	88227020	88262289	35270	1	100040766	uc033fki.1	0	ENSMUSG00000079429	Mroh2a	maestro heat-like repeat family member 2A
chr1	88225286	88236390	11105	11106	88232630	108	34.1571	4.15141	30.6248	LN-1_ss_peak_1790bi	Promoter (<=1kb)	1	88227020	88262289	35270	1	100040766	uc033fki.1	0	ENSMUSG00000079429	Mroh2a	maestro heat-like repeat family member 2A
chr1	88225286	88236390	11105	11106	88232901	96	28.1906	3.85506	24.776	LN-1_ss_peak_1790bj	Promoter (<=1kb)	1	88227020	88262289	35270	1	100040766	uc033fki.1	0	ENSMUSG00000079429	Mroh2a	maestro heat-like repeat family member 2A
chr1	88225286	88236390	11105	11106	88232991	103	32.3709	4.11315	28.8697	LN-1_ss_peak_1790bk	Promoter (<=1kb)	1	88227020	88262289	35270	1	100040766	uc033fki.1	0	ENSMUSG00000079429	Mroh2a	maestro heat-like repeat family member 2A
chr1	88225286	88236390	11105	11106	88233391	107	35.6169	4.34751	32.0573	LN-1_ss_peak_1790bl	Promoter (<=1kb)	1	88227020	88262289	35270	1	100040766	uc033fki.1	0	ENSMUSG00000079429	Mroh2a	maestro heat-like repeat family member 2A
chr1	88225286	88236390	11105	11106	88233549	102	32.6163	4.17453	29.1126	LN-1_ss_peak_1790bm	Promoter (<=1kb)	1	88227020	88262289	35270	1	100040766	uc033fki.1	0	ENSMUSG00000079429	Mroh2a	maestro heat-like repeat family member 2A
chr1	88225286	88236390	11105	11106	88233716	125	44.4424	4.68336	40.7328	LN-1_ss_peak_1790bn	Promoter (<=1kb)	1	88227020	88262289	35270	1	100040766	uc033fki.1	0	ENSMUSG00000079429	Mroh2a	maestro heat-like repeat family member 2A
chr1	88225286	88236390	11105	11106	88234102	96	30.6731	4.15118	27.2099	LN-1_ss_peak_1790bo	Promoter (<=1kb)	1	88227020	88262289	35270	1	100040766	uc033fki.1	0	ENSMUSG00000079429	Mroh2a	maestro heat-like repeat family member 2A
chr1	88225286	88236390	11105	11106	88234392	102	34.3977	4.38426	30.8626	LN-1_ss_peak_1790bp	Promoter (<=1kb)	1	88227020	88262289	35270	1	100040766	uc033fki.1	0	ENSMUSG00000079429	Mroh2a	maestro heat-like repeat family member 2A
chr1	88225286	88236390	11105	11106	88234483	109	39.0861	4.67518	35.4627	LN-1_ss_peak_1790bq	Promoter (<=1kb)	1	88227020	88262289	35270	1	100040766	uc033fki.1	0	ENSMUSG00000079429	Mroh2a	maestro heat-like repeat family member 2A
chr1	88225286	88236390	11105	11106	88234807	97	29.5753	3.98548	26.1308	LN-1_ss_peak_1790br	Promoter (<=1kb)	1	88227020	88262289	35270	1	100040766	uc033fki.1	0	ENSMUSG00000079429	Mroh2a	maestro heat-like repeat family member 2A
chr1	88225286	88236390	11105	11106	88234915	104	31.1942	3.95034	27.7183	LN-1_ss_peak_1790bs	Promoter (<=1kb)	1	88227020	88262289	35270	1	100040766	uc033fki.1	0	ENSMUSG00000079429	Mroh2a	maestro heat-like repeat family member 2A
chr1	88225286	88236390	11105	11106	88235230	65	11.1381	2.53975	8.19824	LN-1_ss_peak_1790bt	Promoter (<=1kb)	1	88227020	88262289	35270	1	100040766	uc033fki.1	0	ENSMUSG00000079429	Mroh2a	maestro heat-like repeat family member 2A
chr1	88225286	88236390	11105	11106	88235343	49	5.34861	1.95445	2.71345	LN-1_ss_peak_1790bu	Promoter (<=1kb)	1	88227020	88262289	35270	1	100040766	uc033fki.1	0	ENSMUSG00000079429	Mroh2a	maestro heat-like repeat family member 2A
chr1	88225286	88236390	11105	11106	88235596	108	29.8363	3.69565	26.3892	LN-1_ss_peak_1790bv	Promoter (<=1kb)	1	88227020	88262289	35270	1	100040766	uc033fki.1	0	ENSMUSG00000079429	Mroh2a	maestro heat-like repeat family member 2A
chr1	88225286	88236390	11105	11106	88235972	111	40.2566	4.73444	36.6157	LN-1_ss_peak_1790bw	Promoter (<=1kb)	1	88227020	88262289	35270	1	100040766	uc033fki.1	0	ENSMUSG00000079429	Mroh2a	maestro heat-like repeat family member 2A
chr1	88225295	88236390	11096	11097	88225469	102	31.3917	4.03424	27.9152	LN-3_peak_1683a	Promoter (<=1kb)	1	88227020	88262289	35270	1	100040766	uc033fki.1	0	ENSMUSG00000079429	Mroh2a	maestro heat-like repeat family member 2A
chr1	88225295	88236390	11096	11097	88225679	104	32.8719	4.13729	29.3625	LN-3_peak_1683b	Promoter (<=1kb)	1	88227020	88262289	35270	1	100040766	uc033fki.1	0	ENSMUSG00000079429	Mroh2a	maestro heat-like repeat family member 2A
chr1	88225295	88236390	11096	11097	88225790	125	47.16	4.97051	43.4243	LN-3_peak_1683c	Promoter (<=1kb)	1	88227020	88262289	35270	1	100040766	uc033fki.1	0	ENSMUSG00000079429	Mroh2a	maestro heat-like repeat family member 2A
chr1	88225295	88236390	11096	11097	88226487	111	37.7897	4.45294	34.1977	LN-3_peak_1683d	Promoter (<=1kb)	1	88227020	88262289	35270	1	100040766	uc033fki.1	0	ENSMUSG00000079429	Mroh2a	maestro heat-like repeat family member 2A
chr1	88225295	88236390	11096	11097	88226899	105	32.1611	4.0262	28.6708	LN-3_peak_1683e	Promoter (<=1kb)	1	88227020	88262289	35270	1	100040766	uc033fki.1	0	ENSMUSG00000079429	Mroh2a	maestro heat-like repeat family member 2A
chr1	88225295	88236390	11096	11097	88227238	101	31.5965	4.09001	28.1118	LN-3_peak_1683f	Promoter (<=1kb)	1	88227020	88262289	35270	1	100040766	uc033fki.1	0	ENSMUSG00000079429	Mroh2a	maestro heat-like repeat family member 2A
chr1	88225295	88236390	11096	11097	88227618	120	36.4442	4.03422	32.8709	LN-3_peak_1683g	Promoter (<=1kb)	1	88227020	88262289	35270	1	100040766	uc033fki.1	0	ENSMUSG00000079429	Mroh2a	maestro heat-like repeat family member 2A
chr1	88225295	88236390	11096	11097	88228114	118	36.5887	4.10435	33.0139	LN-3_peak_1683h	Promoter (<=1kb)	1	88227020	88262289	35270	1	100040766	uc033fki.1	0	ENSMUSG00000079429	Mroh2a	maestro heat-like repeat family member 2A
chr1	88225295	88236390	11096	11097	88228205	125	45.4256	4.78586	41.7124	LN-3_peak_1683i	Promoter (<=1kb)	1	88227020	88262289	35270	1	100040766	uc033fki.1	0	ENSMUSG00000079429	Mroh2a	maestro heat-like repeat family member 2A
chr1	88225295	88236390	11096	11097	88228303	133	51.996	5.18022	48.2014	LN-3_peak_1683j	Promoter (<=1kb)	1	88227020	88262289	35270	1	100040766	uc033fki.1	0	ENSMUSG00000079429	Mroh2a	maestro heat-like repeat family member 2A
chr1	88225295	88236390	11096	11097	88228493	125	47.1317	4.96746	43.3962	LN-3_peak_1683k	Promoter (<=1kb)	1	88227020	88262289	35270	1	100040766	uc033fki.1	0	ENSMUSG00000079429	Mroh2a	maestro heat-like repeat family member 2A
chr1	88225295	88236390	11096	11097	88228680	138	49.3316	4.73968	45.5673	LN-3_peak_1683l	Promoter (<=1kb)	1	88227020	88262289	35270	1	100040766	uc033fki.1	0	ENSMUSG00000079429	Mroh2a	maestro heat-like repeat family member 2A
chr1	88225295	88236390	11096	11097	88228931	112	36.1349	4.23843	32.5699	LN-3_peak_1683m	Promoter (<=1kb)	1	88227020	88262289	35270	1	100040766	uc033fki.1	0	ENSMUSG00000079429	Mroh2a	maestro heat-like repeat family member 2A
chr1	88225295	88236390	11096	11097	88229064	132	53.5608	5.38696	49.7478	LN-3_peak_1683n	Promoter (<=1kb)	1	88227020	88262289	35270	1	100040766	uc033fki.1	0	ENSMUSG00000079429	Mroh2a	maestro heat-like repeat family member 2A
chr1	88225295	88236390	11096	11097	88229285	95	28.9326	3.97482	25.4993	LN-3_peak_1683o	Promoter (<=1kb)	1	88227020	88262289	35270	1	100040766	uc033fki.1	0	ENSMUSG00000079429	Mroh2a	maestro heat-like repeat family member 2A
chr1	88225295	88236390	11096	11097	88229552	130	43.8875	4.4669	40.1959	LN-3_peak_1683p	Promoter (<=1kb)	1	88227020	88262289	35270	1	100040766	uc033fki.1	0	ENSMUSG00000079429	Mroh2a	maestro heat-like repeat family member 2A
chr1	88225295	88236390	11096	11097	88229858	96	29.7984	4.04525	26.3503	LN-3_peak_1683q	Promoter (<=1kb)	1	88227020	88262289	35270	1	100040766	uc033fki.1	0	ENSMUSG00000079429	Mroh2a	maestro heat-like repeat family member 2A
chr1	88225295	88236390	11096	11097	88229981	117	37.8867	4.266	34.2893	LN-3_peak_1683r	Promoter (<=1kb)	1	88227020	88262289	35270	1	100040766	uc033fki.1	0	ENSMUSG00000079429	Mroh2a	maestro heat-like repeat family member 2A
chr1	88225295	88236390	11096	11097	88230110	126	47.918	5.01426	44.1723	LN-3_peak_1683s	Promoter (<=1kb)	1	88227020	88262289	35270	1	100040766	uc033fki.1	0	ENSMUSG00000079429	Mroh2a	maestro heat-like repeat family member 2A
chr1	88225295	88236390	11096	11097	88230434	94	28.1592	3.91488	24.7399	LN-3_peak_1683t	Promoter (<=1kb)	1	88227020	88262289	35270	1	100040766	uc033fki.1	0	ENSMUSG00000079429	Mroh2a	maestro heat-like repeat family member 2A
chr1	88225295	88236390	11096	11097	88230551	111	35.0054	4.14906	31.4574	LN-3_peak_1683u	Promoter (<=1kb)	1	88227020	88262289	35270	1	100040766	uc033fki.1	0	ENSMUSG00000079429	Mroh2a	maestro heat-like repeat family member 2A
chr1	88225295	88236390	11096	11097	88230661	126	43.329	4.53671	39.6466	LN-3_peak_1683v	Promoter (<=1kb)	1	88227020	88262289	35270	1	100040766	uc033fki.1	0	ENSMUSG00000079429	Mroh2a	maestro heat-like repeat family member 2A
chr1	88225295	88236390	11096	11097	88230750	126	45.549	4.76355	41.8344	LN-3_peak_1683w	Promoter (<=1kb)	1	88227020	88262289	35270	1	100040766	uc033fki.1	0	ENSMUSG00000079429	Mroh2a	maestro heat-like repeat family member 2A
chr1	88225295	88236390	11096	11097	88231027	76	17.663	3.1457	14.4969	LN-3_peak_1683x	Promoter (<=1kb)	1	88227020	88262289	35270	1	100040766	uc033fki.1	0	ENSMUSG00000079429	Mroh2a	maestro heat-like repeat family member 2A
chr1	88225295	88236390	11096	11097	88231277	122	46.5605	5.02069	42.8333	LN-3_peak_1683y	Promoter (<=1kb)	1	88227020	88262289	35270	1	100040766	uc033fki.1	0	ENSMUSG00000079429	Mroh2a	maestro heat-like repeat family member 2A
chr1	88225295	88236390	11096	11097	88231492	114	41.1602	4.72321	37.512	LN-3_peak_1683z	Promoter (<=1kb)	1	88227020	88262289	35270	1	100040766	uc033fki.1	0	ENSMUSG00000079429	Mroh2a	maestro heat-like repeat family member 2A
chr1	88225295	88236390	11096	11097	88231745	156	66.4201	5.74517	62.4864	LN-3_peak_1683ba	Promoter (<=1kb)	1	88227020	88262289	35270	1	100040766	uc033fki.1	0	ENSMUSG00000079429	Mroh2a	maestro heat-like repeat family member 2A
chr1	88225295	88236390	11096	11097	88232192	97	25.2961	3.50077	21.9401	LN-3_peak_1683bb	Promoter (<=1kb)	1	88227020	88262289	35270	1	100040766	uc033fki.1	0	ENSMUSG00000079429	Mroh2a	maestro heat-like repeat family member 2A
chr1	88225295	88236390	11096	11097	88232425	148	64.0348	5.8304	60.1205	LN-3_peak_1683bc	Promoter (<=1kb)	1	88227020	88262289	35270	1	100040766	uc033fki.1	0	ENSMUSG00000079429	Mroh2a	maestro heat-like repeat family member 2A
chr1	88225295	88236390	11096	11097	88232582	128	47.8346	4.93077	44.0896	LN-3_peak_1683bd	Promoter (<=1kb)	1	88227020	88262289	35270	1	100040766	uc033fki.1	0	ENSMUSG00000079429	Mroh2a	maestro heat-like repeat family member 2A
chr1	88225295	88236390	11096	11097	88232758	102	29.8119	3.85776	26.3637	LN-3_peak_1683be	Promoter (<=1kb)	1	88227020	88262289	35270	1	100040766	uc033fki.1	0	ENSMUSG00000079429	Mroh2a	maestro heat-like repeat family member 2A
chr1	88225295	88236390	11096	11097	88232897	92	24.8328	3.58322	21.4889	LN-3_peak_1683bf	Promoter (<=1kb)	1	88227020	88262289	35270	1	100040766	uc033fki.1	0	ENSMUSG00000079429	Mroh2a	maestro heat-like repeat family member 2A
chr1	88225295	88236390	11096	11097	88233030	107	32.0323	3.95209	28.5433	LN-3_peak_1683bg	Promoter (<=1kb)	1	88227020	88262289	35270	1	100040766	uc033fki.1	0	ENSMUSG00000079429	Mroh2a	maestro heat-like repeat family member 2A
chr1	88225295	88236390	11096	11097	88233098	108	31.3152	3.84791	27.8397	LN-3_peak_1683bh	Promoter (<=1kb)	1	88227020	88262289	35270	1	100040766	uc033fki.1	0	ENSMUSG00000079429	Mroh2a	maestro heat-like repeat family member 2A
chr1	88225295	88236390	11096	11097	88233295	122	44.9378	4.84257	41.2328	LN-3_peak_1683bi	Promoter (<=1kb)	1	88227020	88262289	35270	1	100040766	uc033fki.1	0	ENSMUSG00000079429	Mroh2a	maestro heat-like repeat family member 2A
chr1	88225295	88236390	11096	11097	88233356	133	53.1379	5.30096	49.3283	LN-3_peak_1683bj	Promoter (<=1kb)	1	88227020	88262289	35270	1	100040766	uc033fki.1	0	ENSMUSG00000079429	Mroh2a	maestro heat-like repeat family member 2A
chr1	88225295	88236390	11096	11097	88233433	136	50.2457	4.89394	46.4709	LN-3_peak_1683bk	Promoter (<=1kb)	1	88227020	88262289	35270	1	100040766	uc033fki.1	0	ENSMUSG00000079429	Mroh2a	maestro heat-like repeat family member 2A
chr1	88225295	88236390	11096	11097	88233665	151	62.5677	5.5622	58.6659	LN-3_peak_1683bl	Promoter (<=1kb)	1	88227020	88262289	35270	1	100040766	uc033fki.1	0	ENSMUSG00000079429	Mroh2a	maestro heat-like repeat family member 2A
chr1	88225295	88236390	11096	11097	88233965	153	71.6225	6.408	67.6506	LN-3_peak_1683bm	Promoter (<=1kb)	1	88227020	88262289	35270	1	100040766	uc033fki.1	0	ENSMUSG00000079429	Mroh2a	maestro heat-like repeat family member 2A
chr1	88225295	88236390	11096	11097	88234421	126	50.1749	5.26175	46.4007	LN-3_peak_1683bn	Promoter (<=1kb)	1	88227020	88262289	35270	1	100040766	uc033fki.1	0	ENSMUSG00000079429	Mroh2a	maestro heat-like repeat family member 2A
chr1	88225295	88236390	11096	11097	88234648	101	31.0493	4.0272	27.5763	LN-3_peak_1683bo	Promoter (<=1kb)	1	88227020	88262289	35270	1	100040766	uc033fki.1	0	ENSMUSG00000079429	Mroh2a	maestro heat-like repeat family member 2A
chr1	88225295	88236390	11096	11097	88234877	128	48.3993	4.99027	44.6463	LN-3_peak_1683bp	Promoter (<=1kb)	1	88227020	88262289	35270	1	100040766	uc033fki.1	0	ENSMUSG00000079429	Mroh2a	maestro heat-like repeat family member 2A
chr1	88225295	88236390	11096	11097	88235174	80	17.4768	3.02396	14.312	LN-3_peak_1683bq	Promoter (<=1kb)	1	88227020	88262289	35270	1	100040766	uc033fki.1	0	ENSMUSG00000079429	Mroh2a	maestro heat-like repeat family member 2A
chr1	88225295	88236390	11096	11097	88235283	82	17.6627	3.00066	14.4966	LN-3_peak_1683br	Promoter (<=1kb)	1	88227020	88262289	35270	1	100040766	uc033fki.1	0	ENSMUSG00000079429	Mroh2a	maestro heat-like repeat family member 2A
chr1	88225295	88236390	11096	11097	88235468	108	31.7531	3.89372	28.2668	LN-3_peak_1683bs	Promoter (<=1kb)	1	88227020	88262289	35270	1	100040766	uc033fki.1	0	ENSMUSG00000079429	Mroh2a	maestro heat-like repeat family member 2A
chr1	88225295	88236390	11096	11097	88235633	117	38.8978	4.37133	35.2855	LN-3_peak_1683bt	Promoter (<=1kb)	1	88227020	88262289	35270	1	100040766	uc033fki.1	0	ENSMUSG00000079429	Mroh2a	maestro heat-like repeat family member 2A
chr1	88225295	88236390	11096	11097	88235753	115	39.361	4.48737	35.7394	LN-3_peak_1683bu	Promoter (<=1kb)	1	88227020	88262289	35270	1	100040766	uc033fki.1	0	ENSMUSG00000079429	Mroh2a	maestro heat-like repeat family member 2A
chr1	88225295	88236390	11096	11097	88235960	125	49.1407	5.18755	45.3808	LN-3_peak_1683bv	Promoter (<=1kb)	1	88227020	88262289	35270	1	100040766	uc033fki.1	0	ENSMUSG00000079429	Mroh2a	maestro heat-like repeat family member 2A
chr1	88225295	88236390	11096	11097	88236197	138	58.8237	5.70527	54.9545	LN-3_peak_1683bw	Promoter (<=1kb)	1	88227020	88262289	35270	1	100040766	uc033fki.1	0	ENSMUSG00000079429	Mroh2a	maestro heat-like repeat family member 2A
chr1	88236465	88251125	14661	14662	88236605	68	13.8385	2.8406	10.7881	LN-3_peak_1684a	Exon (uc033fki.1/100040766, exon 12 of 42)	1	88227020	88262289	35270	1	100040766	uc033fki.1	9445	ENSMUSG00000079429	Mroh2a	maestro heat-like repeat family member 2A
chr1	88236465	88251125	14661	14662	88236707	86	23.388	3.58495	20.0739	LN-3_peak_1684b	Exon (uc033fki.1/100040766, exon 12 of 42)	1	88227020	88262289	35270	1	100040766	uc033fki.1	9445	ENSMUSG00000079429	Mroh2a	maestro heat-like repeat family member 2A
chr1	88236465	88251125	14661	14662	88236804	117	43.4837	4.87139	39.7998	LN-3_peak_1684c	Exon (uc033fki.1/100040766, exon 12 of 42)	1	88227020	88262289	35270	1	100040766	uc033fki.1	9445	ENSMUSG00000079429	Mroh2a	maestro heat-like repeat family member 2A
chr1	88236465	88251125	14661	14662	88236914	110	36.3354	4.32563	32.7681	LN-3_peak_1684d	Exon (uc033fki.1/100040766, exon 12 of 42)	1	88227020	88262289	35270	1	100040766	uc033fki.1	9445	ENSMUSG00000079429	Mroh2a	maestro heat-like repeat family member 2A
chr1	88236465	88251125	14661	14662	88237118	121	43.7824	4.75429	40.0918	LN-3_peak_1684e	Exon (uc033fki.1/100040766, exon 12 of 42)	1	88227020	88262289	35270	1	100040766	uc033fki.1	9445	ENSMUSG00000079429	Mroh2a	maestro heat-like repeat family member 2A
chr1	88236465	88251125	14661	14662	88237214	129	49.469	5.06605	45.7034	LN-3_peak_1684f	Exon (uc033fki.1/100040766, exon 12 of 42)	1	88227020	88262289	35270	1	100040766	uc033fki.1	9445	ENSMUSG00000079429	Mroh2a	maestro heat-like repeat family member 2A
chr1	88236465	88251125	14661	14662	88237964	138	60.1966	5.85605	56.3158	LN-3_peak_1684g	Exon (uc033fki.1/100040766, exon 12 of 42)	1	88227020	88262289	35270	1	100040766	uc033fki.1	9445	ENSMUSG00000079429	Mroh2a	maestro heat-like repeat family member 2A
chr1	88236465	88251125	14661	14662	88238255	106	32.7881	4.06419	29.2854	LN-3_peak_1684h	Exon (uc033fki.1/100040766, exon 12 of 42)	1	88227020	88262289	35270	1	100040766	uc033fki.1	9445	ENSMUSG00000079429	Mroh2a	maestro heat-like repeat family member 2A
chr1	88236465	88251125	14661	14662	88238592	134	56.5161	5.62623	52.6704	LN-3_peak_1684i	Exon (uc033fki.1/100040766, exon 12 of 42)	1	88227020	88262289	35270	1	100040766	uc033fki.1	9445	ENSMUSG00000079429	Mroh2a	maestro heat-like repeat family member 2A
chr1	88236465	88251125	14661	14662	88239069	135	55.6874	5.49305	51.8502	LN-3_peak_1684j	Exon (uc033fki.1/100040766, exon 12 of 42)	1	88227020	88262289	35270	1	100040766	uc033fki.1	9445	ENSMUSG00000079429	Mroh2a	maestro heat-like repeat family member 2A
chr1	88236465	88251125	14661	14662	88239356	115	34.7108	4.00088	31.171	LN-3_peak_1684k	Exon (uc033fki.1/100040766, exon 12 of 42)	1	88227020	88262289	35270	1	100040766	uc033fki.1	9445	ENSMUSG00000079429	Mroh2a	maestro heat-like repeat family member 2A
chr1	88236465	88251125	14661	14662	88239598	144	59.2496	5.50225	55.3775	LN-3_peak_1684l	Exon (uc033fki.1/100040766, exon 12 of 42)	1	88227020	88262289	35270	1	100040766	uc033fki.1	9445	ENSMUSG00000079429	Mroh2a	maestro heat-like repeat family member 2A
chr1	88236465	88251125	14661	14662	88239894	101	27.9932	3.68756	24.5821	LN-3_peak_1684m	Exon (uc033fki.1/100040766, exon 12 of 42)	1	88227020	88262289	35270	1	100040766	uc033fki.1	9445	ENSMUSG00000079429	Mroh2a	maestro heat-like repeat family member 2A
chr1	88236465	88251125	14661	14662	88240393	149	66.8531	6.08242	62.9165	LN-3_peak_1684n	Exon (uc033fki.1/100040766, exon 12 of 42)	1	88227020	88262289	35270	1	100040766	uc033fki.1	9445	ENSMUSG00000079429	Mroh2a	maestro heat-like repeat family member 2A
chr1	88236465	88251125	14661	14662	88240736	123	46.1409	4.93582	42.4175	LN-3_peak_1684o	Exon (uc033fki.1/100040766, exon 12 of 42)	1	88227020	88262289	35270	1	100040766	uc033fki.1	9445	ENSMUSG00000079429	Mroh2a	maestro heat-like repeat family member 2A
chr1	88236465	88251125	14661	14662	88240919	117	28.9468	3.4046	25.5135	LN-3_peak_1684p	Exon (uc033fki.1/100040766, exon 12 of 42)	1	88227020	88262289	35270	1	100040766	uc033fki.1	9445	ENSMUSG00000079429	Mroh2a	maestro heat-like repeat family member 2A
chr1	88236465	88251125	14661	14662	88241175	138	58.1874	5.63637	54.3249	LN-3_peak_1684q	Exon (uc033fki.1/100040766, exon 12 of 42)	1	88227020	88262289	35270	1	100040766	uc033fki.1	9445	ENSMUSG00000079429	Mroh2a	maestro heat-like repeat family member 2A
chr1	88236465	88251125	14661	14662	88241462	115	42.6178	4.85094	38.9467	LN-3_peak_1684r	Exon (uc033fki.1/100040766, exon 12 of 42)	1	88227020	88262289	35270	1	100040766	uc033fki.1	9445	ENSMUSG00000079429	Mroh2a	maestro heat-like repeat family member 2A
chr1	88236465	88251125	14661	14662	88241723	116	42.7829	4.83079	39.1099	LN-3_peak_1684s	Exon (uc033fki.1/100040766, exon 12 of 42)	1	88227020	88262289	35270	1	100040766	uc033fki.1	9445	ENSMUSG00000079429	Mroh2a	maestro heat-like repeat family member 2A
chr1	88236465	88251125	14661	14662	88242037	122	47.6405	5.14181	43.8974	LN-3_peak_1684t	Exon (uc033fki.1/100040766, exon 12 of 42)	1	88227020	88262289	35270	1	100040766	uc033fki.1	9445	ENSMUSG00000079429	Mroh2a	maestro heat-like repeat family member 2A
chr1	88236465	88251125	14661	14662	88242425	120	45.9644	5.0334	42.2457	LN-3_peak_1684u	Exon (uc033fki.1/100040766, exon 12 of 42)	1	88227020	88262289	35270	1	100040766	uc033fki.1	9445	ENSMUSG00000079429	Mroh2a	maestro heat-like repeat family member 2A
chr1	88236465	88251125	14661	14662	88242747	114	41.4758	4.75911	37.824	LN-3_peak_1684v	Exon (uc033fki.1/100040766, exon 12 of 42)	1	88227020	88262289	35270	1	100040766	uc033fki.1	9445	ENSMUSG00000079429	Mroh2a	maestro heat-like repeat family member 2A
chr1	88236465	88251125	14661	14662	88242989	130	51.467	5.24115	47.6789	LN-3_peak_1684w	Exon (uc033fki.1/100040766, exon 12 of 42)	1	88227020	88262289	35270	1	100040766	uc033fki.1	9445	ENSMUSG00000079429	Mroh2a	maestro heat-like repeat family member 2A
chr1	88236465	88251125	14661	14662	88243229	114	41.2373	4.73196	37.5882	LN-3_peak_1684x	Exon (uc033fki.1/100040766, exon 12 of 42)	1	88227020	88262289	35270	1	100040766	uc033fki.1	9445	ENSMUSG00000079429	Mroh2a	maestro heat-like repeat family member 2A
chr1	88236465	88251125	14661	14662	88243656	137	58.1672	5.67714	54.3049	LN-3_peak_1684y	Exon (uc033fki.1/100040766, exon 12 of 42)	1	88227020	88262289	35270	1	100040766	uc033fki.1	9445	ENSMUSG00000079429	Mroh2a	maestro heat-like repeat family member 2A
chr1	88236465	88251125	14661	14662	88244015	119	44.764	4.9377	41.0605	LN-3_peak_1684z	Exon (uc033fki.1/100040766, exon 12 of 42)	1	88227020	88262289	35270	1	100040766	uc033fki.1	9445	ENSMUSG00000079429	Mroh2a	maestro heat-like repeat family member 2A
chr1	88236465	88251125	14661	14662	88244381	101	31.9786	4.13425	28.4903	LN-3_peak_1684ba	Exon (uc033fki.1/100040766, exon 12 of 42)	1	88227020	88262289	35270	1	100040766	uc033fki.1	9445	ENSMUSG00000079429	Mroh2a	maestro heat-like repeat family member 2A
chr1	88236465	88251125	14661	14662	88244511	117	41.0229	4.59841	37.376	LN-3_peak_1684bb	Exon (uc033fki.1/100040766, exon 12 of 42)	1	88227020	88262289	35270	1	100040766	uc033fki.1	9445	ENSMUSG00000079429	Mroh2a	maestro heat-like repeat family member 2A
chr1	88236465	88251125	14661	14662	88244605	134	46.584	4.60329	42.8565	LN-3_peak_1684bc	Exon (uc033fki.1/100040766, exon 12 of 42)	1	88227020	88262289	35270	1	100040766	uc033fki.1	9445	ENSMUSG00000079429	Mroh2a	maestro heat-like repeat family member 2A
chr1	88236465	88251125	14661	14662	88244751	102	30.927	3.98181	27.4552	LN-3_peak_1684bd	Exon (uc033fki.1/100040766, exon 12 of 42)	1	88227020	88262289	35270	1	100040766	uc033fki.1	9445	ENSMUSG00000079429	Mroh2a	maestro heat-like repeat family member 2A
chr1	88236465	88251125	14661	14662	88244927	136	54.1778	5.29265	50.3572	LN-3_peak_1684be	Exon (uc033fki.1/100040766, exon 12 of 42)	1	88227020	88262289	35270	1	100040766	uc033fki.1	9445	ENSMUSG00000079429	Mroh2a	maestro heat-like repeat family member 2A
chr1	88236465	88251125	14661	14662	88245529	114	29.1399	3.48562	25.7048	LN-3_peak_1684bf	Exon (uc033fki.1/100040766, exon 12 of 42)	1	88227020	88262289	35270	1	100040766	uc033fki.1	9445	ENSMUSG00000079429	Mroh2a	maestro heat-like repeat family member 2A
chr1	88236465	88251125	14661	14662	88245629	123	41.8447	4.48292	38.185	LN-3_peak_1684bg	Exon (uc033fki.1/100040766, exon 12 of 42)	1	88227020	88262289	35270	1	100040766	uc033fki.1	9445	ENSMUSG00000079429	Mroh2a	maestro heat-like repeat family member 2A
chr1	88236465	88251125	14661	14662	88245989	102	27.3634	3.59382	23.9654	LN-3_peak_1684bh	Exon (uc033fki.1/100040766, exon 12 of 42)	1	88227020	88262289	35270	1	100040766	uc033fki.1	9445	ENSMUSG00000079429	Mroh2a	maestro heat-like repeat family member 2A
chr1	88236465	88251125	14661	14662	88246097	108	32.7273	3.99687	29.2253	LN-3_peak_1684bi	Exon (uc033fki.1/100040766, exon 12 of 42)	1	88227020	88262289	35270	1	100040766	uc033fki.1	9445	ENSMUSG00000079429	Mroh2a	maestro heat-like repeat family member 2A
chr1	88236465	88251125	14661	14662	88246160	117	38.6583	4.34622	35.0484	LN-3_peak_1684bj	Exon (uc033fki.1/100040766, exon 12 of 42)	1	88227020	88262289	35270	1	100040766	uc033fki.1	9445	ENSMUSG00000079429	Mroh2a	maestro heat-like repeat family member 2A
chr1	88236465	88251125	14661	14662	88246311	110	30.3931	3.70082	26.9328	LN-3_peak_1684bk	Exon (uc033fki.1/100040766, exon 12 of 42)	1	88227020	88262289	35270	1	100040766	uc033fki.1	9445	ENSMUSG00000079429	Mroh2a	maestro heat-like repeat family member 2A
chr1	88236465	88251125	14661	14662	88246449	125	39.6049	4.20093	35.9807	LN-3_peak_1684bl	Exon (uc033fki.1/100040766, exon 12 of 42)	1	88227020	88262289	35270	1	100040766	uc033fki.1	9445	ENSMUSG00000079429	Mroh2a	maestro heat-like repeat family member 2A
chr1	88236465	88251125	14661	14662	88246731	123	47.7448	5.11286	44.0006	LN-3_peak_1684bm	Exon (uc033fki.1/100040766, exon 12 of 42)	1	88227020	88262289	35270	1	100040766	uc033fki.1	9445	ENSMUSG00000079429	Mroh2a	maestro heat-like repeat family member 2A
chr1	88236465	88251125	14661	14662	88247127	99	29.8059	3.94824	26.3577	LN-3_peak_1684bn	Exon (uc033fki.1/100040766, exon 12 of 42)	1	88227020	88262289	35270	1	100040766	uc033fki.1	9445	ENSMUSG00000079429	Mroh2a	maestro heat-like repeat family member 2A
chr1	88236465	88251125	14661	14662	88247239	116	38.2398	4.33429	34.6388	LN-3_peak_1684bo	Exon (uc033fki.1/100040766, exon 12 of 42)	1	88227020	88262289	35270	1	100040766	uc033fki.1	9445	ENSMUSG00000079429	Mroh2a	maestro heat-like repeat family member 2A
chr1	88236465	88251125	14661	14662	88247396	112	38.7875	4.52921	35.1763	LN-3_peak_1684bp	Exon (uc033fki.1/100040766, exon 12 of 42)	1	88227020	88262289	35270	1	100040766	uc033fki.1	9445	ENSMUSG00000079429	Mroh2a	maestro heat-like repeat family member 2A
chr1	88236465	88251125	14661	14662	88247476	114	35.4793	4.10805	31.926	LN-3_peak_1684bq	Exon (uc033fki.1/100040766, exon 12 of 42)	1	88227020	88262289	35270	1	100040766	uc033fki.1	9445	ENSMUSG00000079429	Mroh2a	maestro heat-like repeat family member 2A
chr1	88236465	88251125	14661	14662	88247569	120	41.7602	4.57349	38.1016	LN-3_peak_1684br	Exon (uc033fki.1/100040766, exon 12 of 42)	1	88227020	88262289	35270	1	100040766	uc033fki.1	9445	ENSMUSG00000079429	Mroh2a	maestro heat-like repeat family member 2A
chr1	88236465	88251125	14661	14662	88247872	120	40.3675	4.4278	36.7313	LN-3_peak_1684bs	Exon (uc033fki.1/100040766, exon 12 of 42)	1	88227020	88262289	35270	1	100040766	uc033fki.1	9445	ENSMUSG00000079429	Mroh2a	maestro heat-like repeat family member 2A
chr1	88236465	88251125	14661	14662	88248071	136	52.6852	5.13863	48.882	LN-3_peak_1684bt	Exon (uc033fki.1/100040766, exon 12 of 42)	1	88227020	88262289	35270	1	100040766	uc033fki.1	9445	ENSMUSG00000079429	Mroh2a	maestro heat-like repeat family member 2A
chr1	88236465	88251125	14661	14662	88248365	110	37.3595	4.43979	33.7723	LN-3_peak_1684bu	Exon (uc033fki.1/100040766, exon 12 of 42)	1	88227020	88262289	35270	1	100040766	uc033fki.1	9445	ENSMUSG00000079429	Mroh2a	maestro heat-like repeat family member 2A
chr1	88236465	88251125	14661	14662	88248521	135	56.1531	5.54349	52.312	LN-3_peak_1684bv	Exon (uc033fki.1/100040766, exon 12 of 42)	1	88227020	88262289	35270	1	100040766	uc033fki.1	9445	ENSMUSG00000079429	Mroh2a	maestro heat-like repeat family member 2A
chr1	88236465	88251125	14661	14662	88248899	138	58.1874	5.63637	54.3249	LN-3_peak_1684bw	Exon (uc033fki.1/100040766, exon 12 of 42)	1	88227020	88262289	35270	1	100040766	uc033fki.1	9445	ENSMUSG00000079429	Mroh2a	maestro heat-like repeat family member 2A
chr1	88236465	88251125	14661	14662	88249264	107	34.384	4.20872	30.8475	LN-3_peak_1684bx	Exon (uc033fki.1/100040766, exon 12 of 42)	1	88227020	88262289	35270	1	100040766	uc033fki.1	9445	ENSMUSG00000079429	Mroh2a	maestro heat-like repeat family member 2A
chr1	88236465	88251125	14661	14662	88249423	134	48.8365	4.82249	45.0796	LN-3_peak_1684by	Exon (uc033fki.1/100040766, exon 12 of 42)	1	88227020	88262289	35270	1	100040766	uc033fki.1	9445	ENSMUSG00000079429	Mroh2a	maestro heat-like repeat family member 2A
chr1	88236465	88251125	14661	14662	88249523	138	58.5707	5.6778	54.7054	LN-3_peak_1684bz	Exon (uc033fki.1/100040766, exon 12 of 42)	1	88227020	88262289	35270	1	100040766	uc033fki.1	9445	ENSMUSG00000079429	Mroh2a	maestro heat-like repeat family member 2A
chr1	88236465	88251125	14661	14662	88249895	139	54.8885	5.25116	51.0598	LN-3_peak_1684ca	Exon (uc033fki.1/100040766, exon 12 of 42)	1	88227020	88262289	35270	1	100040766	uc033fki.1	9445	ENSMUSG00000079429	Mroh2a	maestro heat-like repeat family member 2A
chr1	88236465	88251125	14661	14662	88250245	142	60.8572	5.75162	56.9702	LN-3_peak_1684cb	Exon (uc033fki.1/100040766, exon 12 of 42)	1	88227020	88262289	35270	1	100040766	uc033fki.1	9445	ENSMUSG00000079429	Mroh2a	maestro heat-like repeat family member 2A
chr1	88236465	88251125	14661	14662	88250859	130	52.5799	5.36241	48.7776	LN-3_peak_1684cc	Exon (uc033fki.1/100040766, exon 12 of 42)	1	88227020	88262289	35270	1	100040766	uc033fki.1	9445	ENSMUSG00000079429	Mroh2a	maestro heat-like repeat family member 2A
chr1	88236612	88246889	10278	10279	88236811	101	33.4711	4.31002	29.9522	LN-1_ss_peak_1791a	Exon (uc033fki.1/100040766, exon 12 of 42)	1	88227020	88262289	35270	1	100040766	uc033fki.1	9592	ENSMUSG00000079429	Mroh2a	maestro heat-like repeat family member 2A
chr1	88236612	88246889	10278	10279	88237260	122	47.7156	5.1503	43.9589	LN-1_ss_peak_1791b	Exon (uc033fki.1/100040766, exon 12 of 42)	1	88227020	88262289	35270	1	100040766	uc033fki.1	9592	ENSMUSG00000079429	Mroh2a	maestro heat-like repeat family member 2A
chr1	88236612	88246889	10278	10279	88237548	99	32.8657	4.31	29.3593	LN-1_ss_peak_1791c	Exon (uc033fki.1/100040766, exon 12 of 42)	1	88227020	88262289	35270	1	100040766	uc033fki.1	9592	ENSMUSG00000079429	Mroh2a	maestro heat-like repeat family member 2A
chr1	88236612	88246889	10278	10279	88237995	113	42.5148	4.91911	38.8367	LN-1_ss_peak_1791d	Exon (uc033fki.1/100040766, exon 12 of 42)	1	88227020	88262289	35270	1	100040766	uc033fki.1	9592	ENSMUSG00000079429	Mroh2a	maestro heat-like repeat family member 2A
chr1	88236612	88246889	10278	10279	88238408	82	21.0693	3.41376	17.8269	LN-1_ss_peak_1791e	Exon (uc033fki.1/100040766, exon 12 of 42)	1	88227020	88262289	35270	1	100040766	uc033fki.1	9592	ENSMUSG00000079429	Mroh2a	maestro heat-like repeat family member 2A
chr1	88236612	88246889	10278	10279	88238521	95	30.5403	4.17061	27.0784	LN-1_ss_peak_1791f	Exon (uc033fki.1/100040766, exon 12 of 42)	1	88227020	88262289	35270	1	100040766	uc033fki.1	9592	ENSMUSG00000079429	Mroh2a	maestro heat-like repeat family member 2A
chr1	88236612	88246889	10278	10279	88238584	102	35.1486	4.47472	31.5941	LN-1_ss_peak_1791g	Exon (uc033fki.1/100040766, exon 12 of 42)	1	88227020	88262289	35270	1	100040766	uc033fki.1	9592	ENSMUSG00000079429	Mroh2a	maestro heat-like repeat family member 2A
chr1	88236612	88246889	10278	10279	88238673	113	35.9454	4.18693	32.3765	LN-1_ss_peak_1791h	Exon (uc033fki.1/100040766, exon 12 of 42)	1	88227020	88262289	35270	1	100040766	uc033fki.1	9592	ENSMUSG00000079429	Mroh2a	maestro heat-like repeat family member 2A
chr1	88236612	88246889	10278	10279	88238760	119	47.5602	5.2594	43.8051	LN-1_ss_peak_1791i	Exon (uc033fki.1/100040766, exon 12 of 42)	1	88227020	88262289	35270	1	100040766	uc033fki.1	9592	ENSMUSG00000079429	Mroh2a	maestro heat-like repeat family member 2A
chr1	88236612	88246889	10278	10279	88238949	106	36.9466	4.53793	33.3612	LN-1_ss_peak_1791j	Exon (uc033fki.1/100040766, exon 12 of 42)	1	88227020	88262289	35270	1	100040766	uc033fki.1	9592	ENSMUSG00000079429	Mroh2a	maestro heat-like repeat family member 2A
chr1	88236612	88246889	10278	10279	88239082	115	42.7022	4.86062	39.0183	LN-1_ss_peak_1791k	Exon (uc033fki.1/100040766, exon 12 of 42)	1	88227020	88262289	35270	1	100040766	uc033fki.1	9592	ENSMUSG00000079429	Mroh2a	maestro heat-like repeat family member 2A
chr1	88236612	88246889	10278	10279	88239428	119	42.4708	4.68451	38.7933	LN-1_ss_peak_1791l	Exon (uc033fki.1/100040766, exon 12 of 42)	1	88227020	88262289	35270	1	100040766	uc033fki.1	9592	ENSMUSG00000079429	Mroh2a	maestro heat-like repeat family member 2A
chr1	88236612	88246889	10278	10279	88239590	126	46.8241	4.89736	43.0796	LN-1_ss_peak_1791m	Exon (uc033fki.1/100040766, exon 12 of 42)	1	88227020	88262289	35270	1	100040766	uc033fki.1	9592	ENSMUSG00000079429	Mroh2a	maestro heat-like repeat family member 2A
chr1	88236612	88246889	10278	10279	88239896	99	29.8643	3.95495	26.417	LN-1_ss_peak_1791n	Exon (uc033fki.1/100040766, exon 12 of 42)	1	88227020	88262289	35270	1	100040766	uc033fki.1	9592	ENSMUSG00000079429	Mroh2a	maestro heat-like repeat family member 2A
chr1	88236612	88246889	10278	10279	88240293	99	33.27	4.35935	29.7531	LN-1_ss_peak_1791o	Exon (uc033fki.1/100040766, exon 12 of 42)	1	88227020	88262289	35270	1	100040766	uc033fki.1	9592	ENSMUSG00000079429	Mroh2a	maestro heat-like repeat family member 2A
chr1	88236612	88246889	10278	10279	88240451	110	40.0109	4.74485	36.3728	LN-1_ss_peak_1791p	Exon (uc033fki.1/100040766, exon 12 of 42)	1	88227020	88262289	35270	1	100040766	uc033fki.1	9592	ENSMUSG00000079429	Mroh2a	maestro heat-like repeat family member 2A
chr1	88236612	88246889	10278	10279	88240752	94	27.7734	3.86877	24.3706	LN-1_ss_peak_1791q	Exon (uc033fki.1/100040766, exon 12 of 42)	1	88227020	88262289	35270	1	100040766	uc033fki.1	9592	ENSMUSG00000079429	Mroh2a	maestro heat-like repeat family member 2A
chr1	88236612	88246889	10278	10279	88241119	101	28.9444	3.79129	25.5142	LN-1_ss_peak_1791r	Exon (uc033fki.1/100040766, exon 12 of 42)	1	88227020	88262289	35270	1	100040766	uc033fki.1	9592	ENSMUSG00000079429	Mroh2a	maestro heat-like repeat family member 2A
chr1	88236612	88246889	10278	10279	88241215	113	41.6417	4.81708	37.9772	LN-1_ss_peak_1791s	Exon (uc033fki.1/100040766, exon 12 of 42)	1	88227020	88262289	35270	1	100040766	uc033fki.1	9592	ENSMUSG00000079429	Mroh2a	maestro heat-like repeat family member 2A
chr1	88236612	88246889	10278	10279	88241501	98	32.0061	4.24197	28.515	LN-1_ss_peak_1791t	Exon (uc033fki.1/100040766, exon 12 of 42)	1	88227020	88262289	35270	1	100040766	uc033fki.1	9592	ENSMUSG00000079429	Mroh2a	maestro heat-like repeat family member 2A
chr1	88236612	88246889	10278	10279	88241731	106	36.9466	4.53793	33.3612	LN-1_ss_peak_1791u	Exon (uc033fki.1/100040766, exon 12 of 42)	1	88227020	88262289	35270	1	100040766	uc033fki.1	9592	ENSMUSG00000079429	Mroh2a	maestro heat-like repeat family member 2A
chr1	88236612	88246889	10278	10279	88242049	115	43.7798	4.98549	40.0807	LN-1_ss_peak_1791v	Exon (uc033fki.1/100040766, exon 12 of 42)	1	88227020	88262289	35270	1	100040766	uc033fki.1	9592	ENSMUSG00000079429	Mroh2a	maestro heat-like repeat family member 2A
chr1	88236612	88246889	10278	10279	88242411	99	32.5971	4.27741	29.0936	LN-1_ss_peak_1791w	Exon (uc033fki.1/100040766, exon 12 of 42)	1	88227020	88262289	35270	1	100040766	uc033fki.1	9592	ENSMUSG00000079429	Mroh2a	maestro heat-like repeat family member 2A
chr1	88236612	88246889	10278	10279	88242874	113	39.4468	4.56713	35.8192	LN-1_ss_peak_1791x	Exon (uc033fki.1/100040766, exon 12 of 42)	1	88227020	88262289	35270	1	100040766	uc033fki.1	9592	ENSMUSG00000079429	Mroh2a	maestro heat-like repeat family member 2A
chr1	88236612	88246889	10278	10279	88243223	90	26.0915	3.79331	22.7305	LN-1_ss_peak_1791y	Exon (uc033fki.1/100040766, exon 12 of 42)	1	88227020	88262289	35270	1	100040766	uc033fki.1	9592	ENSMUSG00000079429	Mroh2a	maestro heat-like repeat family member 2A
chr1	88236612	88246889	10278	10279	88243653	100	32.8511	4.27188	29.3448	LN-1_ss_peak_1791z	Exon (uc033fki.1/100040766, exon 12 of 42)	1	88227020	88262289	35270	1	100040766	uc033fki.1	9592	ENSMUSG00000079429	Mroh2a	maestro heat-like repeat family member 2A
chr1	88236612	88246889	10278	10279	88243740	102	34.1598	4.35585	30.6275	LN-1_ss_peak_1791ba	Exon (uc033fki.1/100040766, exon 12 of 42)	1	88227020	88262289	35270	1	100040766	uc033fki.1	9592	ENSMUSG00000079429	Mroh2a	maestro heat-like repeat family member 2A
chr1	88236612	88246889	10278	10279	88243982	119	43.5954	4.8075	39.8985	LN-1_ss_peak_1791bb	Exon (uc033fki.1/100040766, exon 12 of 42)	1	88227020	88262289	35270	1	100040766	uc033fki.1	9592	ENSMUSG00000079429	Mroh2a	maestro heat-like repeat family member 2A
chr1	88236612	88246889	10278	10279	88244466	120	45.1739	4.94455	41.4531	LN-1_ss_peak_1791bc	Exon (uc033fki.1/100040766, exon 12 of 42)	1	88227020	88262289	35270	1	100040766	uc033fki.1	9592	ENSMUSG00000079429	Mroh2a	maestro heat-like repeat family member 2A
chr1	88236612	88246889	10278	10279	88244759	83	20.5412	3.32063	17.3107	LN-1_ss_peak_1791bd	Exon (uc033fki.1/100040766, exon 12 of 42)	1	88227020	88262289	35270	1	100040766	uc033fki.1	9592	ENSMUSG00000079429	Mroh2a	maestro heat-like repeat family member 2A
chr1	88236612	88246889	10278	10279	88244879	102	27.1431	3.57062	23.7549	LN-1_ss_peak_1791be	Exon (uc033fki.1/100040766, exon 12 of 42)	1	88227020	88262289	35270	1	100040766	uc033fki.1	9592	ENSMUSG00000079429	Mroh2a	maestro heat-like repeat family member 2A
chr1	88236612	88246889	10278	10279	88245053	110	31.4281	3.80524	27.9498	LN-1_ss_peak_1791bf	Exon (uc033fki.1/100040766, exon 12 of 42)	1	88227020	88262289	35270	1	100040766	uc033fki.1	9592	ENSMUSG00000079429	Mroh2a	maestro heat-like repeat family member 2A
chr1	88236612	88246889	10278	10279	88245235	92	24.6745	3.56489	21.3454	LN-1_ss_peak_1791bg	Exon (uc033fki.1/100040766, exon 12 of 42)	1	88227020	88262289	35270	1	100040766	uc033fki.1	9592	ENSMUSG00000079429	Mroh2a	maestro heat-like repeat family member 2A
chr1	88236612	88246889	10278	10279	88245424	102	28.7184	3.73847	25.2981	LN-1_ss_peak_1791bh	Exon (uc033fki.1/100040766, exon 12 of 42)	1	88227020	88262289	35270	1	100040766	uc033fki.1	9592	ENSMUSG00000079429	Mroh2a	maestro heat-like repeat family member 2A
chr1	88236612	88246889	10278	10279	88245764	105	29.6822	3.75901	26.2368	LN-1_ss_peak_1791bi	Exon (uc033fki.1/100040766, exon 12 of 42)	1	88227020	88262289	35270	1	100040766	uc033fki.1	9592	ENSMUSG00000079429	Mroh2a	maestro heat-like repeat family member 2A
chr1	88236612	88246889	10278	10279	88245887	107	33.4249	4.1028	29.9064	LN-1_ss_peak_1791bj	Exon (uc033fki.1/100040766, exon 12 of 42)	1	88227020	88262289	35270	1	100040766	uc033fki.1	9592	ENSMUSG00000079429	Mroh2a	maestro heat-like repeat family member 2A
chr1	88236612	88246889	10278	10279	88246126	107	33.1151	4.06896	29.6002	LN-1_ss_peak_1791bk	Exon (uc033fki.1/100040766, exon 12 of 42)	1	88227020	88262289	35270	1	100040766	uc033fki.1	9592	ENSMUSG00000079429	Mroh2a	maestro heat-like repeat family member 2A
chr1	88236612	88246889	10278	10279	88246203	109	32.0909	3.90086	28.5991	LN-1_ss_peak_1791bl	Exon (uc033fki.1/100040766, exon 12 of 42)	1	88227020	88262289	35270	1	100040766	uc033fki.1	9592	ENSMUSG00000079429	Mroh2a	maestro heat-like repeat family member 2A
chr1	88236612	88246889	10278	10279	88246326	103	28.1063	3.64621	24.7001	LN-1_ss_peak_1791bm	Exon (uc033fki.1/100040766, exon 12 of 42)	1	88227020	88262289	35270	1	100040766	uc033fki.1	9592	ENSMUSG00000079429	Mroh2a	maestro heat-like repeat family member 2A
chr1	88236612	88246889	10278	10279	88246460	101	25.4708	3.42076	22.1245	LN-1_ss_peak_1791bn	Exon (uc033fki.1/100040766, exon 12 of 42)	1	88227020	88262289	35270	1	100040766	uc033fki.1	9592	ENSMUSG00000079429	Mroh2a	maestro heat-like repeat family member 2A
chr1	88236612	88246889	10278	10279	88246734	93	28.465	3.98517	25.0474	LN-1_ss_peak_1791bo	Exon (uc033fki.1/100040766, exon 12 of 42)	1	88227020	88262289	35270	1	100040766	uc033fki.1	9592	ENSMUSG00000079429	Mroh2a	maestro heat-like repeat family member 2A
chr1	88246974	88251125	4152	4153	88247093	82	20.0127	3.28261	16.7977	LN-1_ss_peak_1792a	Exon (uc033fki.1/100040766, exon 25 of 42)	1	88258856	88269413	10558	2	381280	uc011wow.1	18288	ENSMUSG00000044783	Hjurp	Holliday junction recognition protein
chr1	88246974	88251125	4152	4153	88247195	93	26.234	3.71765	22.8635	LN-1_ss_peak_1792b	Exon (uc033fki.1/100040766, exon 25 of 42)	1	88258856	88269413	10558	2	381280	uc011wow.1	18288	ENSMUSG00000044783	Hjurp	Holliday junction recognition protein
chr1	88246974	88251125	4152	4153	88247490	106	31.5516	3.92984	28.0719	LN-1_ss_peak_1792c	Exon (uc033fki.1/100040766, exon 25 of 42)	1	88258856	88269413	10558	2	381280	uc011wow.1	18288	ENSMUSG00000044783	Hjurp	Holliday junction recognition protein
chr1	88246974	88251125	4152	4153	88247573	110	36.3009	4.32181	32.7281	LN-1_ss_peak_1792d	Exon (uc033fki.1/100040766, exon 25 of 42)	1	88258856	88269413	10558	2	381280	uc011wow.1	18288	ENSMUSG00000044783	Hjurp	Holliday junction recognition protein
chr1	88246974	88251125	4152	4153	88248033	118	37.263	4.17211	33.6741	LN-1_ss_peak_1792e	Exon (uc033fki.1/100040766, exon 25 of 42)	1	88258856	88269413	10558	2	381280	uc011wow.1	18288	ENSMUSG00000044783	Hjurp	Holliday junction recognition protein
chr1	88246974	88251125	4152	4153	88248249	112	32.6334	3.8738	29.1296	LN-1_ss_peak_1792f	Exon (uc033fki.1/100040766, exon 25 of 42)	1	88258856	88269413	10558	2	381280	uc011wow.1	18288	ENSMUSG00000044783	Hjurp	Holliday junction recognition protein
chr1	88246974	88251125	4152	4153	88248361	118	42.3402	4.70639	38.6641	LN-1_ss_peak_1792g	Exon (uc033fki.1/100040766, exon 25 of 42)	1	88258856	88269413	10558	2	381280	uc011wow.1	18288	ENSMUSG00000044783	Hjurp	Holliday junction recognition protein
chr1	88246974	88251125	4152	4153	88248500	115	42.9721	4.89169	39.2851	LN-1_ss_peak_1792h	Exon (uc033fki.1/100040766, exon 25 of 42)	1	88258856	88269413	10558	2	381280	uc011wow.1	18288	ENSMUSG00000044783	Hjurp	Holliday junction recognition protein
chr1	88246974	88251125	4152	4153	88248848	98	30.1328	4.01832	26.6824	LN-1_ss_peak_1792i	Exon (uc033fki.1/100040766, exon 25 of 42)	1	88258856	88269413	10558	2	381280	uc011wow.1	18288	ENSMUSG00000044783	Hjurp	Holliday junction recognition protein
chr1	88246974	88251125	4152	4153	88249020	104	35.4742	4.43853	31.9163	LN-1_ss_peak_1792j	Exon (uc033fki.1/100040766, exon 25 of 42)	1	88258856	88269413	10558	2	381280	uc011wow.1	18288	ENSMUSG00000044783	Hjurp	Holliday junction recognition protein
chr1	88246974	88251125	4152	4153	88249177	82	21.8542	3.51306	18.5911	LN-1_ss_peak_1792k	Exon (uc033fki.1/100040766, exon 25 of 42)	1	88258856	88269413	10558	2	381280	uc011wow.1	18288	ENSMUSG00000044783	Hjurp	Holliday junction recognition protein
chr1	88246974	88251125	4152	4153	88249335	122	48.13	5.19738	44.3661	LN-1_ss_peak_1792l	Exon (uc033fki.1/100040766, exon 25 of 42)	1	88258856	88269413	10558	2	381280	uc011wow.1	18288	ENSMUSG00000044783	Hjurp	Holliday junction recognition protein
chr1	88246974	88251125	4152	4153	88249722	89	25.6728	3.77384	22.3162	LN-1_ss_peak_1792m	Exon (uc033fki.1/100040766, exon 25 of 42)	1	88258856	88269413	10558	2	381280	uc011wow.1	18288	ENSMUSG00000044783	Hjurp	Holliday junction recognition protein
chr1	88246974	88251125	4152	4153	88249869	114	40.6694	4.66774	37.0194	LN-1_ss_peak_1792n	Exon (uc033fki.1/100040766, exon 25 of 42)	1	88258856	88269413	10558	2	381280	uc011wow.1	18288	ENSMUSG00000044783	Hjurp	Holliday junction recognition protein
chr1	88246974	88251125	4152	4153	88250017	106	32.8886	4.07523	29.3818	LN-1_ss_peak_1792o	Exon (uc033fki.1/100040766, exon 25 of 42)	1	88258856	88269413	10558	2	381280	uc011wow.1	18288	ENSMUSG00000044783	Hjurp	Holliday junction recognition protein
chr1	88246974	88251125	4152	4153	88250120	100	32.3334	4.21016	28.8327	LN-1_ss_peak_1792p	Exon (uc033fki.1/100040766, exon 25 of 42)	1	88258856	88269413	10558	2	381280	uc011wow.1	18288	ENSMUSG00000044783	Hjurp	Holliday junction recognition protein
chr1	88246974	88251125	4152	4153	88250252	129	52.4534	5.39021	48.6353	LN-1_ss_peak_1792q	Exon (uc033fki.1/100040766, exon 25 of 42)	1	88258856	88269413	10558	2	381280	uc011wow.1	18288	ENSMUSG00000044783	Hjurp	Holliday junction recognition protein
chr1	88246974	88251125	4152	4153	88250543	118	44.9046	4.99338	41.1867	LN-1_ss_peak_1792r	Exon (uc033fki.1/100040766, exon 25 of 42)	1	88258856	88269413	10558	2	381280	uc011wow.1	18288	ENSMUSG00000044783	Hjurp	Holliday junction recognition protein
chr1	88246974	88251125	4152	4153	88250858	136	58.5646	5.76497	54.6746	LN-1_ss_peak_1792s	Exon (uc033fki.1/100040766, exon 25 of 42)	1	88258856	88269413	10558	2	381280	uc011wow.1	18288	ENSMUSG00000044783	Hjurp	Holliday junction recognition protein
chr1	88251189	88251959	771	772	88251369	100	28.657	3.78833	25.2331	LN-3_peak_1685a	Exon (uc033fki.1/100040766, exon 30 of 42)	1	88258856	88269413	10558	2	381280	uc011wow.1	17454	ENSMUSG00000044783	Hjurp	Holliday junction recognition protein
chr1	88251189	88251959	771	772	88251559	109	36.1879	4.34306	32.6223	LN-3_peak_1685b	Exon (uc033fki.1/100040766, exon 30 of 42)	1	88258856	88269413	10558	2	381280	uc011wow.1	17454	ENSMUSG00000044783	Hjurp	Holliday junction recognition protein
chr1	88251197	88251905	709	710	88251315	82	20.7104	3.36889	17.4784	LN-1_ss_peak_1793a	Exon (uc033fki.1/100040766, exon 30 of 42)	1	88258856	88269413	10558	2	381280	uc011wow.1	17508	ENSMUSG00000044783	Hjurp	Holliday junction recognition protein
chr1	88251197	88251905	709	710	88251586	99	27.3546	3.67275	23.9642	LN-1_ss_peak_1793b	Exon (uc033fki.1/100040766, exon 30 of 42)	1	88258856	88269413	10558	2	381280	uc011wow.1	17508	ENSMUSG00000044783	Hjurp	Holliday junction recognition protein
chr1	88251197	88251905	709	710	88251849	53	8.40047	2.37832	5.5781	LN-1_ss_peak_1793c	Exon (uc033fki.1/100040766, exon 30 of 42)	1	88258856	88269413	10558	2	381280	uc011wow.1	17508	ENSMUSG00000044783	Hjurp	Holliday junction recognition protein
chr1	88252026	88270306	18281	18282	88252125	89	27.1898	3.96386	23.8012	LN-1_ss_peak_1794a	Promoter (<=1kb)	1	88258856	88269413	10558	2	381280	uc011wow.1	0	ENSMUSG00000044783	Hjurp	Holliday junction recognition protein
chr1	88252026	88270306	18281	18282	88252374	78	20.7639	3.49416	17.5314	LN-1_ss_peak_1794b	Promoter (<=1kb)	1	88258856	88269413	10558	2	381280	uc011wow.1	0	ENSMUSG00000044783	Hjurp	Holliday junction recognition protein
chr1	88252026	88270306	18281	18282	88252560	92	26.8775	3.82505	23.4923	LN-1_ss_peak_1794c	Promoter (<=1kb)	1	88258856	88269413	10558	2	381280	uc011wow.1	0	ENSMUSG00000044783	Hjurp	Holliday junction recognition protein
chr1	88252026	88270306	18281	18282	88252941	88	26.749	3.94262	23.3733	LN-1_ss_peak_1794d	Promoter (<=1kb)	1	88258856	88269413	10558	2	381280	uc011wow.1	0	ENSMUSG00000044783	Hjurp	Holliday junction recognition protein
chr1	88252026	88270306	18281	18282	88253055	91	27.5597	3.9414	24.1594	LN-1_ss_peak_1794e	Promoter (<=1kb)	1	88258856	88269413	10558	2	381280	uc011wow.1	0	ENSMUSG00000044783	Hjurp	Holliday junction recognition protein
chr1	88252026	88270306	18281	18282	88253188	85	25.036	3.8257	21.6944	LN-1_ss_peak_1794f	Promoter (<=1kb)	1	88258856	88269413	10558	2	381280	uc011wow.1	0	ENSMUSG00000044783	Hjurp	Holliday junction recognition protein
chr1	88252026	88270306	18281	18282	88253468	135	60.9367	6.08184	57.0211	LN-1_ss_peak_1794g	Promoter (<=1kb)	1	88258856	88269413	10558	2	381280	uc011wow.1	0	ENSMUSG00000044783	Hjurp	Holliday junction recognition protein
chr1	88252026	88270306	18281	18282	88253827	138	62.9237	6.16447	58.9888	LN-1_ss_peak_1794h	Promoter (<=1kb)	1	88258856	88269413	10558	2	381280	uc011wow.1	0	ENSMUSG00000044783	Hjurp	Holliday junction recognition protein
chr1	88252026	88270306	18281	18282	88254129	49	6.97396	2.22375	4.23859	LN-1_ss_peak_1794i	Promoter (<=1kb)	1	88258856	88269413	10558	2	381280	uc011wow.1	0	ENSMUSG00000044783	Hjurp	Holliday junction recognition protein
chr1	88252026	88270306	18281	18282	88254301	79	21.5442	3.56627	18.2942	LN-1_ss_peak_1794j	Promoter (<=1kb)	1	88258856	88269413	10558	2	381280	uc011wow.1	0	ENSMUSG00000044783	Hjurp	Holliday junction recognition protein
chr1	88252026	88270306	18281	18282	88254413	88	26.9775	3.97195	23.5911	LN-1_ss_peak_1794k	Promoter (<=1kb)	1	88258856	88269413	10558	2	381280	uc011wow.1	0	ENSMUSG00000044783	Hjurp	Holliday junction recognition protein
chr1	88252026	88270306	18281	18282	88254606	99	34.0005	4.44949	30.47	LN-1_ss_peak_1794l	Promoter (<=1kb)	1	88258856	88269413	10558	2	381280	uc011wow.1	0	ENSMUSG00000044783	Hjurp	Holliday junction recognition protein
chr1	88252026	88270306	18281	18282	88254982	88	26.8457	3.95501	23.4608	LN-1_ss_peak_1794m	Promoter (<=1kb)	1	88258856	88269413	10558	2	381280	uc011wow.1	0	ENSMUSG00000044783	Hjurp	Holliday junction recognition protein
chr1	88252026	88270306	18281	18282	88255087	98	33.456	4.42056	29.9374	LN-1_ss_peak_1794n	Promoter (<=1kb)	1	88258856	88269413	10558	2	381280	uc011wow.1	0	ENSMUSG00000044783	Hjurp	Holliday junction recognition protein
chr1	88252026	88270306	18281	18282	88255671	117	42.7559	4.78951	39.0716	LN-1_ss_peak_1794o	Promoter (<=1kb)	1	88258856	88269413	10558	2	381280	uc011wow.1	0	ENSMUSG00000044783	Hjurp	Holliday junction recognition protein
chr1	88252026	88270306	18281	18282	88256159	100	34.9141	4.52381	31.3681	LN-1_ss_peak_1794p	Promoter (<=1kb)	1	88258856	88269413	10558	2	381280	uc011wow.1	0	ENSMUSG00000044783	Hjurp	Holliday junction recognition protein
chr1	88252026	88270306	18281	18282	88256242	103	36.9095	4.65082	33.3245	LN-1_ss_peak_1794q	Promoter (<=1kb)	1	88258856	88269413	10558	2	381280	uc011wow.1	0	ENSMUSG00000044783	Hjurp	Holliday junction recognition protein
chr1	88252026	88270306	18281	18282	88256475	99	34.2701	4.48308	30.7366	LN-1_ss_peak_1794r	Promoter (<=1kb)	1	88258856	88269413	10558	2	381280	uc011wow.1	0	ENSMUSG00000044783	Hjurp	Holliday junction recognition protein
chr1	88252026	88270306	18281	18282	88256720	89	27.8226	4.04485	24.4194	LN-1_ss_peak_1794s	Promoter (<=1kb)	1	88258856	88269413	10558	2	381280	uc011wow.1	0	ENSMUSG00000044783	Hjurp	Holliday junction recognition protein
chr1	88252026	88270306	18281	18282	88257126	124	52.324	5.59667	48.5073	LN-1_ss_peak_1794t	Promoter (<=1kb)	1	88258856	88269413	10558	2	381280	uc011wow.1	0	ENSMUSG00000044783	Hjurp	Holliday junction recognition protein
chr1	88252026	88270306	18281	18282	88257303	110	34.4989	4.12582	30.9573	LN-1_ss_peak_1794u	Promoter (<=1kb)	1	88258856	88269413	10558	2	381280	uc011wow.1	0	ENSMUSG00000044783	Hjurp	Holliday junction recognition protein
chr1	88252026	88270306	18281	18282	88257408	118	36.7977	4.12528	33.2141	LN-1_ss_peak_1794v	Promoter (<=1kb)	1	88258856	88269413	10558	2	381280	uc011wow.1	0	ENSMUSG00000044783	Hjurp	Holliday junction recognition protein
chr1	88252026	88270306	18281	18282	88257774	89	25.8245	3.79258	22.4662	LN-1_ss_peak_1794w	Promoter (<=1kb)	1	88258856	88269413	10558	2	381280	uc011wow.1	0	ENSMUSG00000044783	Hjurp	Holliday junction recognition protein
chr1	88252026	88270306	18281	18282	88258021	96	28.456	3.88607	25.0385	LN-1_ss_peak_1794x	Promoter (<=1kb)	1	88258856	88269413	10558	2	381280	uc011wow.1	0	ENSMUSG00000044783	Hjurp	Holliday junction recognition protein
chr1	88252026	88270306	18281	18282	88258233	85	22.3835	3.49066	19.1056	LN-1_ss_peak_1794y	Promoter (<=1kb)	1	88258856	88269413	10558	2	381280	uc011wow.1	0	ENSMUSG00000044783	Hjurp	Holliday junction recognition protein
chr1	88252026	88270306	18281	18282	88258471	92	27.134	3.85607	23.7459	LN-1_ss_peak_1794z	Promoter (<=1kb)	1	88258856	88269413	10558	2	381280	uc011wow.1	0	ENSMUSG00000044783	Hjurp	Holliday junction recognition protein
chr1	88252026	88270306	18281	18282	88258571	99	32.8555	4.30875	29.3491	LN-1_ss_peak_1794ba	Promoter (<=1kb)	1	88258856	88269413	10558	2	381280	uc011wow.1	0	ENSMUSG00000044783	Hjurp	Holliday junction recognition protein
chr1	88252026	88270306	18281	18282	88258670	94	26.4201	3.7097	23.0477	LN-1_ss_peak_1794bb	Promoter (<=1kb)	1	88258856	88269413	10558	2	381280	uc011wow.1	0	ENSMUSG00000044783	Hjurp	Holliday junction recognition protein
chr1	88252026	88270306	18281	18282	88258783	96	31.1778	4.21311	27.7023	LN-1_ss_peak_1794bc	Promoter (<=1kb)	1	88258856	88269413	10558	2	381280	uc011wow.1	0	ENSMUSG00000044783	Hjurp	Holliday junction recognition protein
chr1	88252026	88270306	18281	18282	88258984	122	49.0885	5.30746	45.3127	LN-1_ss_peak_1794bd	Promoter (<=1kb)	1	88258856	88269413	10558	2	381280	uc011wow.1	0	ENSMUSG00000044783	Hjurp	Holliday junction recognition protein
chr1	88252026	88270306	18281	18282	88259356	114	40.129	4.60719	36.4896	LN-1_ss_peak_1794be	Promoter (<=1kb)	1	88258856	88269413	10558	2	381280	uc011wow.1	0	ENSMUSG00000044783	Hjurp	Holliday junction recognition protein
chr1	88252026	88270306	18281	18282	88259495	104	35.9767	4.49833	32.4075	LN-1_ss_peak_1794bf	Promoter (<=1kb)	1	88258856	88269413	10558	2	381280	uc011wow.1	0	ENSMUSG00000044783	Hjurp	Holliday junction recognition protein
chr1	88252026	88270306	18281	18282	88259629	106	39.0201	4.7875	35.3976	LN-1_ss_peak_1794bg	Promoter (<=1kb)	1	88258856	88269413	10558	2	381280	uc011wow.1	0	ENSMUSG00000044783	Hjurp	Holliday junction recognition protein
chr1	88252026	88270306	18281	18282	88260021	108	39.3691	4.74821	35.7426	LN-1_ss_peak_1794bh	Promoter (<=1kb)	1	88258856	88269413	10558	2	381280	uc011wow.1	0	ENSMUSG00000044783	Hjurp	Holliday junction recognition protein
chr1	88252026	88270306	18281	18282	88260384	96	28.456	3.88607	25.0385	LN-1_ss_peak_1794bi	Promoter (<=1kb)	1	88258856	88269413	10558	2	381280	uc011wow.1	0	ENSMUSG00000044783	Hjurp	Holliday junction recognition protein
chr1	88252026	88270306	18281	18282	88260496	106	37.8376	4.64406	34.2375	LN-1_ss_peak_1794bj	Promoter (<=1kb)	1	88258856	88269413	10558	2	381280	uc011wow.1	0	ENSMUSG00000044783	Hjurp	Holliday junction recognition protein
chr1	88252026	88270306	18281	18282	88260837	95	23.9495	3.40438	20.6369	LN-1_ss_peak_1794bk	Promoter (<=1kb)	1	88258856	88269413	10558	2	381280	uc011wow.1	0	ENSMUSG00000044783	Hjurp	Holliday junction recognition protein
chr1	88252026	88270306	18281	18282	88261142	93	21.8382	3.22245	18.5753	LN-1_ss_peak_1794bl	Promoter (<=1kb)	1	88258856	88269413	10558	2	381280	uc011wow.1	0	ENSMUSG00000044783	Hjurp	Holliday junction recognition protein
chr1	88252026	88270306	18281	18282	88261245	102	33.6341	4.29353	30.1135	LN-1_ss_peak_1794bm	Promoter (<=1kb)	1	88258856	88269413	10558	2	381280	uc011wow.1	0	ENSMUSG00000044783	Hjurp	Holliday junction recognition protein
chr1	88252026	88270306	18281	18282	88261468	107	39.9791	4.86338	36.3414	LN-1_ss_peak_1794bn	Promoter (<=1kb)	1	88258856	88269413	10558	2	381280	uc011wow.1	0	ENSMUSG00000044783	Hjurp	Holliday junction recognition protein
chr1	88252026	88270306	18281	18282	88261661	86	25.8999	3.90322	22.5409	LN-1_ss_peak_1794bo	Promoter (<=1kb)	1	88258856	88269413	10558	2	381280	uc011wow.1	0	ENSMUSG00000044783	Hjurp	Holliday junction recognition protein
chr1	88252026	88270306	18281	18282	88261789	92	29.0911	4.09793	25.6593	LN-1_ss_peak_1794bp	Promoter (<=1kb)	1	88258856	88269413	10558	2	381280	uc011wow.1	0	ENSMUSG00000044783	Hjurp	Holliday junction recognition protein
chr1	88252026	88270306	18281	18282	88262137	85	25.2958	3.85953	21.9515	LN-1_ss_peak_1794bq	Promoter (<=1kb)	1	88258856	88269413	10558	2	381280	uc011wow.1	0	ENSMUSG00000044783	Hjurp	Holliday junction recognition protein
chr1	88252026	88270306	18281	18282	88262395	106	39.2623	4.81726	35.637	LN-1_ss_peak_1794br	Promoter (<=1kb)	1	88258856	88269413	10558	2	381280	uc011wow.1	0	ENSMUSG00000044783	Hjurp	Holliday junction recognition protein
chr1	88252026	88270306	18281	18282	88262650	101	26.5735	3.53595	23.1996	LN-1_ss_peak_1794bs	Promoter (<=1kb)	1	88258856	88269413	10558	2	381280	uc011wow.1	0	ENSMUSG00000044783	Hjurp	Holliday junction recognition protein
chr1	88252026	88270306	18281	18282	88262763	103	37.1174	4.67652	33.53	LN-1_ss_peak_1794bt	Promoter (<=1kb)	1	88258856	88269413	10558	2	381280	uc011wow.1	0	ENSMUSG00000044783	Hjurp	Holliday junction recognition protein
chr1	88252026	88270306	18281	18282	88262849	113	39.4468	4.56713	35.8192	LN-1_ss_peak_1794bu	Promoter (<=1kb)	1	88258856	88269413	10558	2	381280	uc011wow.1	0	ENSMUSG00000044783	Hjurp	Holliday junction recognition protein
chr1	88252026	88270306	18281	18282	88263109	118	35.0045	3.94802	31.4572	LN-1_ss_peak_1794bv	Promoter (<=1kb)	1	88258856	88269413	10558	2	381280	uc011wow.1	0	ENSMUSG00000044783	Hjurp	Holliday junction recognition protein
chr1	88252026	88270306	18281	18282	88263494	102	34.6345	4.41265	31.0914	LN-1_ss_peak_1794bw	Promoter (<=1kb)	1	88258856	88269413	10558	2	381280	uc011wow.1	0	ENSMUSG00000044783	Hjurp	Holliday junction recognition protein
chr1	88252026	88270306	18281	18282	88263833	86	25.7732	3.88678	22.4158	LN-1_ss_peak_1794bx	Promoter (<=1kb)	1	88258856	88269413	10558	2	381280	uc011wow.1	0	ENSMUSG00000044783	Hjurp	Holliday junction recognition protein
chr1	88252026	88270306	18281	18282	88264132	109	41.6998	4.98939	38.0346	LN-1_ss_peak_1794by	Promoter (<=1kb)	1	88258856	88269413	10558	2	381280	uc011wow.1	0	ENSMUSG00000044783	Hjurp	Holliday junction recognition protein
chr1	88252026	88270306	18281	18282	88264254	106	35.7745	4.40087	32.213	LN-1_ss_peak_1794bz	Promoter (<=1kb)	1	88258856	88269413	10558	2	381280	uc011wow.1	0	ENSMUSG00000044783	Hjurp	Holliday junction recognition protein
chr1	88252026	88270306	18281	18282	88264366	79	21.6182	3.57612	18.3676	LN-1_ss_peak_1794ca	Promoter (<=1kb)	1	88258856	88269413	10558	2	381280	uc011wow.1	0	ENSMUSG00000044783	Hjurp	Holliday junction recognition protein
chr1	88252026	88270306	18281	18282	88264450	86	26.3397	3.96067	22.968	LN-1_ss_peak_1794cb	Promoter (<=1kb)	1	88258856	88269413	10558	2	381280	uc011wow.1	0	ENSMUSG00000044783	Hjurp	Holliday junction recognition protein
chr1	88252026	88270306	18281	18282	88264618	91	29.4407	4.17932	26.0049	LN-1_ss_peak_1794cc	Promoter (<=1kb)	1	88258856	88269413	10558	2	381280	uc011wow.1	0	ENSMUSG00000044783	Hjurp	Holliday junction recognition protein
chr1	88252026	88270306	18281	18282	88264871	82	18.6929	3.12265	15.5107	LN-1_ss_peak_1794cd	Promoter (<=1kb)	1	88258856	88269413	10558	2	381280	uc011wow.1	0	ENSMUSG00000044783	Hjurp	Holliday junction recognition protein
chr1	88252026	88270306	18281	18282	88265024	102	33.6341	4.29353	30.1135	LN-1_ss_peak_1794ce	Promoter (<=1kb)	1	88258856	88269413	10558	2	381280	uc011wow.1	0	ENSMUSG00000044783	Hjurp	Holliday junction recognition protein
chr1	88252026	88270306	18281	18282	88265302	104	34.9516	4.3769	31.4048	LN-1_ss_peak_1794cf	Promoter (<=1kb)	1	88258856	88269413	10558	2	381280	uc011wow.1	0	ENSMUSG00000044783	Hjurp	Holliday junction recognition protein
chr1	88252026	88270306	18281	18282	88265671	99	33.6523	4.40637	30.1313	LN-1_ss_peak_1794cg	Promoter (<=1kb)	1	88258856	88269413	10558	2	381280	uc011wow.1	0	ENSMUSG00000044783	Hjurp	Holliday junction recognition protein
chr1	88252026	88270306	18281	18282	88265823	109	43.6488	5.23318	39.9512	LN-1_ss_peak_1794ch	Promoter (<=1kb)	1	88258856	88269413	10558	2	381280	uc011wow.1	0	ENSMUSG00000044783	Hjurp	Holliday junction recognition protein
chr1	88252026	88270306	18281	18282	88266410	88	27.0279	3.97844	23.6409	LN-1_ss_peak_1794ci	Promoter (<=1kb)	1	88258856	88269413	10558	2	381280	uc011wow.1	0	ENSMUSG00000044783	Hjurp	Holliday junction recognition protein
chr1	88252026	88270306	18281	18282	88266837	87	28.0762	4.15328	24.6703	LN-1_ss_peak_1794cj	Promoter (<=1kb)	1	88258856	88269413	10558	2	381280	uc011wow.1	0	ENSMUSG00000044783	Hjurp	Holliday junction recognition protein
chr1	88252026	88270306	18281	18282	88267004	94	31.8659	4.37585	28.3764	LN-1_ss_peak_1794ck	Promoter (<=1kb)	1	88258856	88269413	10558	2	381280	uc011wow.1	0	ENSMUSG00000044783	Hjurp	Holliday junction recognition protein
chr1	88252026	88270306	18281	18282	88267257	84	21.8208	3.45007	18.5582	LN-1_ss_peak_1794cl	Promoter (<=1kb)	1	88258856	88269413	10558	2	381280	uc011wow.1	0	ENSMUSG00000044783	Hjurp	Holliday junction recognition protein
chr1	88252026	88270306	18281	18282	88267549	80	20.666	3.4206	17.4346	LN-1_ss_peak_1794cm	Promoter (<=1kb)	1	88258856	88269413	10558	2	381280	uc011wow.1	0	ENSMUSG00000044783	Hjurp	Holliday junction recognition protein
chr1	88252026	88270306	18281	18282	88267694	100	29.1807	3.84672	25.748	LN-1_ss_peak_1794cn	Promoter (<=1kb)	1	88258856	88269413	10558	2	381280	uc011wow.1	0	ENSMUSG00000044783	Hjurp	Holliday junction recognition protein
chr1	88252026	88270306	18281	18282	88267786	105	34.6155	4.30244	31.0727	LN-1_ss_peak_1794co	Promoter (<=1kb)	1	88258856	88269413	10558	2	381280	uc011wow.1	0	ENSMUSG00000044783	Hjurp	Holliday junction recognition protein
chr1	88252026	88270306	18281	18282	88267980	94	28.7281	3.98349	25.3076	LN-1_ss_peak_1794cp	Promoter (<=1kb)	1	88258856	88269413	10558	2	381280	uc011wow.1	0	ENSMUSG00000044783	Hjurp	Holliday junction recognition protein
chr1	88252026	88270306	18281	18282	88268067	101	32.0288	4.14008	28.5376	LN-1_ss_peak_1794cq	Promoter (<=1kb)	1	88258856	88269413	10558	2	381280	uc011wow.1	0	ENSMUSG00000044783	Hjurp	Holliday junction recognition protein
chr1	88252026	88270306	18281	18282	88268644	86	27.6552	4.13566	24.2538	LN-1_ss_peak_1794cr	Promoter (<=1kb)	1	88258856	88269413	10558	2	381280	uc011wow.1	0	ENSMUSG00000044783	Hjurp	Holliday junction recognition protein
chr1	88252026	88270306	18281	18282	88268783	84	26.327	4.03314	22.9554	LN-1_ss_peak_1794cs	Promoter (<=1kb)	1	88258856	88269413	10558	2	381280	uc011wow.1	0	ENSMUSG00000044783	Hjurp	Holliday junction recognition protein
chr1	88252026	88270306	18281	18282	88268879	89	27.6537	4.02314	24.2524	LN-1_ss_peak_1794ct	Promoter (<=1kb)	1	88258856	88269413	10558	2	381280	uc011wow.1	0	ENSMUSG00000044783	Hjurp	Holliday junction recognition protein
chr1	88252026	88270306	18281	18282	88269123	73	20.4602	3.61907	17.2343	LN-1_ss_peak_1794cu	Promoter (<=1kb)	1	88258856	88269413	10558	2	381280	uc011wow.1	0	ENSMUSG00000044783	Hjurp	Holliday junction recognition protein
chr1	88252026	88270306	18281	18282	88269223	90	30.7861	4.39618	27.3214	LN-1_ss_peak_1794cv	Promoter (<=1kb)	1	88258856	88269413	10558	2	381280	uc011wow.1	0	ENSMUSG00000044783	Hjurp	Holliday junction recognition protein
chr1	88252026	88270306	18281	18282	88269380	85	27.6289	4.17159	24.2278	LN-1_ss_peak_1794cw	Promoter (<=1kb)	1	88258856	88269413	10558	2	381280	uc011wow.1	0	ENSMUSG00000044783	Hjurp	Holliday junction recognition protein
chr1	88252026	88270306	18281	18282	88269494	84	16.7179	2.85063	13.599	LN-1_ss_peak_1794cx	Promoter (<=1kb)	1	88258856	88269413	10558	2	381280	uc011wow.1	0	ENSMUSG00000044783	Hjurp	Holliday junction recognition protein
chr1	88252026	88270306	18281	18282	88269837	85	25.611	3.90079	22.2552	LN-1_ss_peak_1794cy	Promoter (<=1kb)	1	88258856	88269413	10558	2	381280	uc011wow.1	0	ENSMUSG00000044783	Hjurp	Holliday junction recognition protein
chr1	88252026	88270306	18281	18282	88270195	78	26.1517	4.25624	22.7821	LN-1_ss_peak_1794cz	Promoter (<=1kb)	1	88258856	88269413	10558	2	381280	uc011wow.1	0	ENSMUSG00000044783	Hjurp	Holliday junction recognition protein
chr1	88252026	88270306	18281	18282	88252171	97	31.3772	4.20142	27.9009	LN-3_peak_1686a	Promoter (<=1kb)	1	88258856	88269413	10558	2	381280	uc011wow.1	0	ENSMUSG00000044783	Hjurp	Holliday junction recognition protein
chr1	88252026	88270306	18281	18282	88252304	113	39.9413	4.62264	36.3134	LN-3_peak_1686b	Promoter (<=1kb)	1	88258856	88269413	10558	2	381280	uc011wow.1	0	ENSMUSG00000044783	Hjurp	Holliday junction recognition protein
chr1	88252026	88270306	18281	18282	88252751	102	34.696	4.42005	31.1564	LN-3_peak_1686c	Promoter (<=1kb)	1	88258856	88269413	10558	2	381280	uc011wow.1	0	ENSMUSG00000044783	Hjurp	Holliday junction recognition protein
chr1	88252026	88270306	18281	18282	88252929	106	37.5666	4.61159	33.977	LN-3_peak_1686d	Promoter (<=1kb)	1	88258856	88269413	10558	2	381280	uc011wow.1	0	ENSMUSG00000044783	Hjurp	Holliday junction recognition protein
chr1	88252026	88270306	18281	18282	88253031	101	34.239	4.40235	30.7096	LN-3_peak_1686e	Promoter (<=1kb)	1	88258856	88269413	10558	2	381280	uc011wow.1	0	ENSMUSG00000044783	Hjurp	Holliday junction recognition protein
chr1	88252026	88270306	18281	18282	88253288	106	37.8185	4.64176	34.2262	LN-3_peak_1686f	Promoter (<=1kb)	1	88258856	88269413	10558	2	381280	uc011wow.1	0	ENSMUSG00000044783	Hjurp	Holliday junction recognition protein
chr1	88252026	88270306	18281	18282	88253427	154	75.0486	6.73416	71.0547	LN-3_peak_1686g	Promoter (<=1kb)	1	88258856	88269413	10558	2	381280	uc011wow.1	0	ENSMUSG00000044783	Hjurp	Holliday junction recognition protein
chr1	88252026	88270306	18281	18282	88253483	161	81.1674	7.04996	77.1363	LN-3_peak_1686h	Promoter (<=1kb)	1	88258856	88269413	10558	2	381280	uc011wow.1	0	ENSMUSG00000044783	Hjurp	Holliday junction recognition protein
chr1	88252026	88270306	18281	18282	88253681	143	56.5526	5.26945	52.7066	LN-3_peak_1686i	Promoter (<=1kb)	1	88258856	88269413	10558	2	381280	uc011wow.1	0	ENSMUSG00000044783	Hjurp	Holliday junction recognition protein
chr1	88252026	88270306	18281	18282	88253832	173	91.2002	7.5082	87.1175	LN-3_peak_1686j	Promoter (<=1kb)	1	88258856	88269413	10558	2	381280	uc011wow.1	0	ENSMUSG00000044783	Hjurp	Holliday junction recognition protein
chr1	88252026	88270306	18281	18282	88254179	84	23.6264	3.67715	20.3102	LN-3_peak_1686k	Promoter (<=1kb)	1	88258856	88269413	10558	2	381280	uc011wow.1	0	ENSMUSG00000044783	Hjurp	Holliday junction recognition protein
chr1	88252026	88270306	18281	18282	88254316	87	25.5015	3.81781	22.1436	LN-3_peak_1686l	Promoter (<=1kb)	1	88258856	88269413	10558	2	381280	uc011wow.1	0	ENSMUSG00000044783	Hjurp	Holliday junction recognition protein
chr1	88252026	88270306	18281	18282	88254433	78	20.3005	3.43277	17.0599	LN-3_peak_1686m	Promoter (<=1kb)	1	88258856	88269413	10558	2	381280	uc011wow.1	0	ENSMUSG00000044783	Hjurp	Holliday junction recognition protein
chr1	88252026	88270306	18281	18282	88254690	107	38.3979	4.67179	34.7951	LN-3_peak_1686n	Promoter (<=1kb)	1	88258856	88269413	10558	2	381280	uc011wow.1	0	ENSMUSG00000044783	Hjurp	Holliday junction recognition protein
chr1	88252026	88270306	18281	18282	88254849	104	31.9992	4.03935	28.5105	LN-3_peak_1686o	Promoter (<=1kb)	1	88258856	88269413	10558	2	381280	uc011wow.1	0	ENSMUSG00000044783	Hjurp	Holliday junction recognition protein
chr1	88252026	88270306	18281	18282	88255203	103	35.4767	4.47628	31.9235	LN-3_peak_1686p	Promoter (<=1kb)	1	88258856	88269413	10558	2	381280	uc011wow.1	0	ENSMUSG00000044783	Hjurp	Holliday junction recognition protein
chr1	88252026	88270306	18281	18282	88255339	117	44.3288	4.9677	40.6329	LN-3_peak_1686q	Promoter (<=1kb)	1	88258856	88269413	10558	2	381280	uc011wow.1	0	ENSMUSG00000044783	Hjurp	Holliday junction recognition protein
chr1	88252026	88270306	18281	18282	88255425	127	48.0269	4.98811	44.2803	LN-3_peak_1686r	Promoter (<=1kb)	1	88258856	88269413	10558	2	381280	uc011wow.1	0	ENSMUSG00000044783	Hjurp	Holliday junction recognition protein
chr1	88252026	88270306	18281	18282	88255687	119	41.2921	4.55796	37.6423	LN-3_peak_1686s	Promoter (<=1kb)	1	88258856	88269413	10558	2	381280	uc011wow.1	0	ENSMUSG00000044783	Hjurp	Holliday junction recognition protein
chr1	88252026	88270306	18281	18282	88255753	114	37.4361	4.31345	33.848	LN-3_peak_1686t	Promoter (<=1kb)	1	88258856	88269413	10558	2	381280	uc011wow.1	0	ENSMUSG00000044783	Hjurp	Holliday junction recognition protein
chr1	88252026	88270306	18281	18282	88255945	94	27.634	3.8522	24.2262	LN-3_peak_1686u	Promoter (<=1kb)	1	88258856	88269413	10558	2	381280	uc011wow.1	0	ENSMUSG00000044783	Hjurp	Holliday junction recognition protein
chr1	88252026	88270306	18281	18282	88256260	138	61.8914	6.04631	57.9954	LN-3_peak_1686v	Promoter (<=1kb)	1	88258856	88269413	10558	2	381280	uc011wow.1	0	ENSMUSG00000044783	Hjurp	Holliday junction recognition protein
chr1	88252026	88270306	18281	18282	88256581	124	45.3037	4.80875	41.5916	LN-3_peak_1686w	Promoter (<=1kb)	1	88258856	88269413	10558	2	381280	uc011wow.1	0	ENSMUSG00000044783	Hjurp	Holliday junction recognition protein
chr1	88252026	88270306	18281	18282	88256673	121	48.8985	5.32892	45.1409	LN-3_peak_1686x	Promoter (<=1kb)	1	88258856	88269413	10558	2	381280	uc011wow.1	0	ENSMUSG00000044783	Hjurp	Holliday junction recognition protein
chr1	88252026	88270306	18281	18282	88257115	101	34.6031	4.44658	31.0645	LN-3_peak_1686y	Promoter (<=1kb)	1	88258856	88269413	10558	2	381280	uc011wow.1	0	ENSMUSG00000044783	Hjurp	Holliday junction recognition protein
chr1	88252026	88270306	18281	18282	88257280	125	47.811	5.04111	44.0662	LN-3_peak_1686z	Promoter (<=1kb)	1	88258856	88269413	10558	2	381280	uc011wow.1	0	ENSMUSG00000044783	Hjurp	Holliday junction recognition protein
chr1	88252026	88270306	18281	18282	88257410	129	43.2215	4.4328	39.5402	LN-3_peak_1686ba	Promoter (<=1kb)	1	88258856	88269413	10558	2	381280	uc011wow.1	0	ENSMUSG00000044783	Hjurp	Holliday junction recognition protein
chr1	88252026	88270306	18281	18282	88257978	94	25.9437	3.65465	22.574	LN-3_peak_1686bb	Promoter (<=1kb)	1	88258856	88269413	10558	2	381280	uc011wow.1	0	ENSMUSG00000044783	Hjurp	Holliday junction recognition protein
chr1	88252026	88270306	18281	18282	88258072	104	32.9458	4.14565	29.4356	LN-3_peak_1686bc	Promoter (<=1kb)	1	88258856	88269413	10558	2	381280	uc011wow.1	0	ENSMUSG00000044783	Hjurp	Holliday junction recognition protein
chr1	88252026	88270306	18281	18282	88258177	92	27.4337	3.8925	24.0347	LN-3_peak_1686bd	Promoter (<=1kb)	1	88258856	88269413	10558	2	381280	uc011wow.1	0	ENSMUSG00000044783	Hjurp	Holliday junction recognition protein
chr1	88252026	88270306	18281	18282	88258324	103	33.2782	4.21714	29.7647	LN-3_peak_1686be	Promoter (<=1kb)	1	88258856	88269413	10558	2	381280	uc011wow.1	0	ENSMUSG00000044783	Hjurp	Holliday junction recognition protein
chr1	88252026	88270306	18281	18282	88258655	93	22.718	3.31838	19.4185	LN-3_peak_1686bf	Promoter (<=1kb)	1	88258856	88269413	10558	2	381280	uc011wow.1	0	ENSMUSG00000044783	Hjurp	Holliday junction recognition protein
chr1	88252026	88270306	18281	18282	88258800	101	33.4431	4.30668	29.9275	LN-3_peak_1686bg	Promoter (<=1kb)	1	88258856	88269413	10558	2	381280	uc011wow.1	0	ENSMUSG00000044783	Hjurp	Holliday junction recognition protein
chr1	88252026	88270306	18281	18282	88258973	127	51.8214	5.40446	48.0282	LN-3_peak_1686bh	Promoter (<=1kb)	1	88258856	88269413	10558	2	381280	uc011wow.1	0	ENSMUSG00000044783	Hjurp	Holliday junction recognition protein
chr1	88252026	88270306	18281	18282	88259359	114	37.4361	4.31345	33.848	LN-3_peak_1686bi	Promoter (<=1kb)	1	88258856	88269413	10558	2	381280	uc011wow.1	0	ENSMUSG00000044783	Hjurp	Holliday junction recognition protein
chr1	88252026	88270306	18281	18282	88259432	116	44.4037	5.0171	40.707	LN-3_peak_1686bj	Promoter (<=1kb)	1	88258856	88269413	10558	2	381280	uc011wow.1	0	ENSMUSG00000044783	Hjurp	Holliday junction recognition protein
chr1	88252026	88270306	18281	18282	88259720	93	23.0763	3.35788	19.7647	LN-3_peak_1686bk	Promoter (<=1kb)	1	88258856	88269413	10558	2	381280	uc011wow.1	0	ENSMUSG00000044783	Hjurp	Holliday junction recognition protein
chr1	88252026	88270306	18281	18282	88259879	103	34.2829	4.33428	30.7475	LN-3_peak_1686bl	Promoter (<=1kb)	1	88258856	88269413	10558	2	381280	uc011wow.1	0	ENSMUSG00000044783	Hjurp	Holliday junction recognition protein
chr1	88252026	88270306	18281	18282	88259987	123	48.7322	5.2241	44.9763	LN-3_peak_1686bm	Promoter (<=1kb)	1	88258856	88269413	10558	2	381280	uc011wow.1	0	ENSMUSG00000044783	Hjurp	Holliday junction recognition protein
chr1	88252026	88270306	18281	18282	88260066	129	54.3479	5.60371	50.5259	LN-3_peak_1686bn	Promoter (<=1kb)	1	88258856	88269413	10558	2	381280	uc011wow.1	0	ENSMUSG00000044783	Hjurp	Holliday junction recognition protein
chr1	88252026	88270306	18281	18282	88260393	106	34.2306	4.22461	30.7014	LN-3_peak_1686bo	Promoter (<=1kb)	1	88258856	88269413	10558	2	381280	uc011wow.1	0	ENSMUSG00000044783	Hjurp	Holliday junction recognition protein
chr1	88252026	88270306	18281	18282	88260712	106	35.113	4.32476	31.5637	LN-3_peak_1686bp	Promoter (<=1kb)	1	88258856	88269413	10558	2	381280	uc011wow.1	0	ENSMUSG00000044783	Hjurp	Holliday junction recognition protein
chr1	88252026	88270306	18281	18282	88260814	101	29.2577	3.82584	25.8214	LN-3_peak_1686bq	Promoter (<=1kb)	1	88258856	88269413	10558	2	381280	uc011wow.1	0	ENSMUSG00000044783	Hjurp	Holliday junction recognition protein
chr1	88252026	88270306	18281	18282	88260917	91	26.2821	3.78476	22.9015	LN-3_peak_1686br	Promoter (<=1kb)	1	88258856	88269413	10558	2	381280	uc011wow.1	0	ENSMUSG00000044783	Hjurp	Holliday junction recognition protein
chr1	88252026	88270306	18281	18282	88261124	108	30.8844	3.80316	27.4133	LN-3_peak_1686bs	Promoter (<=1kb)	1	88258856	88269413	10558	2	381280	uc011wow.1	0	ENSMUSG00000044783	Hjurp	Holliday junction recognition protein
chr1	88252026	88270306	18281	18282	88261312	114	43.1552	4.95343	39.4746	LN-3_peak_1686bt	Promoter (<=1kb)	1	88258856	88269413	10558	2	381280	uc011wow.1	0	ENSMUSG00000044783	Hjurp	Holliday junction recognition protein
chr1	88252026	88270306	18281	18282	88261408	127	53.643	5.6131	49.8292	LN-3_peak_1686bu	Promoter (<=1kb)	1	88258856	88269413	10558	2	381280	uc011wow.1	0	ENSMUSG00000044783	Hjurp	Holliday junction recognition protein
chr1	88252026	88270306	18281	18282	88261466	135	59.8618	5.95758	55.9834	LN-3_peak_1686bv	Promoter (<=1kb)	1	88258856	88269413	10558	2	381280	uc011wow.1	0	ENSMUSG00000044783	Hjurp	Holliday junction recognition protein
chr1	88252026	88270306	18281	18282	88261811	109	40.2089	4.80841	36.5744	LN-3_peak_1686bw	Promoter (<=1kb)	1	88258856	88269413	10558	2	381280	uc011wow.1	0	ENSMUSG00000044783	Hjurp	Holliday junction recognition protein
chr1	88252026	88270306	18281	18282	88262103	121	46.7726	5.08445	43.0432	LN-3_peak_1686bx	Promoter (<=1kb)	1	88258856	88269413	10558	2	381280	uc011wow.1	0	ENSMUSG00000044783	Hjurp	Holliday junction recognition protein
chr1	88252026	88270306	18281	18282	88262273	102	31.2116	4.01387	27.7371	LN-3_peak_1686by	Promoter (<=1kb)	1	88258856	88269413	10558	2	381280	uc011wow.1	0	ENSMUSG00000044783	Hjurp	Holliday junction recognition protein
chr1	88252026	88270306	18281	18282	88262404	105	37.4581	4.63777	33.8698	LN-3_peak_1686bz	Promoter (<=1kb)	1	88258856	88269413	10558	2	381280	uc011wow.1	0	ENSMUSG00000044783	Hjurp	Holliday junction recognition protein
chr1	88252026	88270306	18281	18282	88262792	146	62.9678	5.80391	59.063	LN-3_peak_1686ca	Promoter (<=1kb)	1	88258856	88269413	10558	2	381280	uc011wow.1	0	ENSMUSG00000044783	Hjurp	Holliday junction recognition protein
chr1	88252026	88270306	18281	18282	88263100	110	33.4355	4.01293	29.92	LN-3_peak_1686cb	Promoter (<=1kb)	1	88258856	88269413	10558	2	381280	uc011wow.1	0	ENSMUSG00000044783	Hjurp	Holliday junction recognition protein
chr1	88252026	88270306	18281	18282	88263239	106	36.7198	4.51119	33.1437	LN-3_peak_1686cc	Promoter (<=1kb)	1	88258856	88269413	10558	2	381280	uc011wow.1	0	ENSMUSG00000044783	Hjurp	Holliday junction recognition protein
chr1	88252026	88270306	18281	18282	88263371	109	39.0573	4.6718	35.4433	LN-3_peak_1686cd	Promoter (<=1kb)	1	88258856	88269413	10558	2	381280	uc011wow.1	0	ENSMUSG00000044783	Hjurp	Holliday junction recognition protein
chr1	88252026	88270306	18281	18282	88263541	110	40.228	4.77045	36.5933	LN-3_peak_1686ce	Promoter (<=1kb)	1	88258856	88269413	10558	2	381280	uc011wow.1	0	ENSMUSG00000044783	Hjurp	Holliday junction recognition protein
chr1	88252026	88270306	18281	18282	88263874	137	60.3191	5.91558	56.4373	LN-3_peak_1686cf	Promoter (<=1kb)	1	88258856	88269413	10558	2	381280	uc011wow.1	0	ENSMUSG00000044783	Hjurp	Holliday junction recognition protein
chr1	88252026	88270306	18281	18282	88263952	159	79.1182	6.92792	75.0992	LN-3_peak_1686cg	Promoter (<=1kb)	1	88258856	88269413	10558	2	381280	uc011wow.1	0	ENSMUSG00000044783	Hjurp	Holliday junction recognition protein
chr1	88252026	88270306	18281	18282	88264416	99	33.8214	4.42729	30.2967	LN-3_peak_1686ch	Promoter (<=1kb)	1	88258856	88269413	10558	2	381280	uc011wow.1	0	ENSMUSG00000044783	Hjurp	Holliday junction recognition protein
chr1	88252026	88270306	18281	18282	88264520	104	32.9458	4.14565	29.4356	LN-3_peak_1686ci	Promoter (<=1kb)	1	88258856	88269413	10558	2	381280	uc011wow.1	0	ENSMUSG00000044783	Hjurp	Holliday junction recognition protein
chr1	88252026	88270306	18281	18282	88264822	91	28.1386	4.01367	24.7215	LN-3_peak_1686cj	Promoter (<=1kb)	1	88258856	88269413	10558	2	381280	uc011wow.1	0	ENSMUSG00000044783	Hjurp	Holliday junction recognition protein
chr1	88252026	88270306	18281	18282	88264929	97	31.3081	4.19301	27.8327	LN-3_peak_1686ck	Promoter (<=1kb)	1	88258856	88269413	10558	2	381280	uc011wow.1	0	ENSMUSG00000044783	Hjurp	Holliday junction recognition protein
chr1	88252026	88270306	18281	18282	88265025	105	35.089	4.35712	31.5399	LN-3_peak_1686cl	Promoter (<=1kb)	1	88258856	88269413	10558	2	381280	uc011wow.1	0	ENSMUSG00000044783	Hjurp	Holliday junction recognition protein
chr1	88252026	88270306	18281	18282	88265371	144	59.9921	5.57815	56.1129	LN-3_peak_1686cm	Promoter (<=1kb)	1	88258856	88269413	10558	2	381280	uc011wow.1	0	ENSMUSG00000044783	Hjurp	Holliday junction recognition protein
chr1	88252026	88270306	18281	18282	88265648	140	63.2959	6.10982	59.3879	LN-3_peak_1686cn	Promoter (<=1kb)	1	88258856	88269413	10558	2	381280	uc011wow.1	0	ENSMUSG00000044783	Hjurp	Holliday junction recognition protein
chr1	88252026	88270306	18281	18282	88265842	139	65.7493	6.44391	61.8212	LN-3_peak_1686co	Promoter (<=1kb)	1	88258856	88269413	10558	2	381280	uc011wow.1	0	ENSMUSG00000044783	Hjurp	Holliday junction recognition protein
chr1	88252026	88270306	18281	18282	88266406	108	38.7331	4.67245	35.1224	LN-3_peak_1686cp	Promoter (<=1kb)	1	88258856	88269413	10558	2	381280	uc011wow.1	0	ENSMUSG00000044783	Hjurp	Holliday junction recognition protein
chr1	88252026	88270306	18281	18282	88266598	109	43.9297	5.26901	40.2377	LN-3_peak_1686cq	Promoter (<=1kb)	1	88258856	88269413	10558	2	381280	uc011wow.1	0	ENSMUSG00000044783	Hjurp	Holliday junction recognition protein
chr1	88252026	88270306	18281	18282	88266822	101	35.0476	4.50098	31.4989	LN-3_peak_1686cr	Promoter (<=1kb)	1	88258856	88269413	10558	2	381280	uc011wow.1	0	ENSMUSG00000044783	Hjurp	Holliday junction recognition protein
chr1	88252026	88270306	18281	18282	88267065	88	27.6636	4.06086	24.2555	LN-3_peak_1686cs	Promoter (<=1kb)	1	88258856	88269413	10558	2	381280	uc011wow.1	0	ENSMUSG00000044783	Hjurp	Holliday junction recognition protein
chr1	88252026	88270306	18281	18282	88267256	68	12.9739	2.72428	9.94269	LN-3_peak_1686ct	Promoter (<=1kb)	1	88258856	88269413	10558	2	381280	uc011wow.1	0	ENSMUSG00000044783	Hjurp	Holliday junction recognition protein
chr1	88252026	88270306	18281	18282	88267474	119	34.4853	3.87182	30.948	LN-3_peak_1686cu	Promoter (<=1kb)	1	88258856	88269413	10558	2	381280	uc011wow.1	0	ENSMUSG00000044783	Hjurp	Holliday junction recognition protein
chr1	88252026	88270306	18281	18282	88267580	135	55.2053	5.44119	51.374	LN-3_peak_1686cv	Promoter (<=1kb)	1	88258856	88269413	10558	2	381280	uc011wow.1	0	ENSMUSG00000044783	Hjurp	Holliday junction recognition protein
chr1	88252026	88270306	18281	18282	88267664	140	52.4939	4.97757	48.6923	LN-3_peak_1686cw	Promoter (<=1kb)	1	88258856	88269413	10558	2	381280	uc011wow.1	0	ENSMUSG00000044783	Hjurp	Holliday junction recognition protein
chr1	88252026	88270306	18281	18282	88268206	138	59.6252	5.79294	55.7502	LN-3_peak_1686cx	Promoter (<=1kb)	1	88258856	88269413	10558	2	381280	uc011wow.1	0	ENSMUSG00000044783	Hjurp	Holliday junction recognition protein
chr1	88252026	88270306	18281	18282	88268528	86	26.3124	3.95709	22.9315	LN-3_peak_1686cy	Promoter (<=1kb)	1	88258856	88269413	10558	2	381280	uc011wow.1	0	ENSMUSG00000044783	Hjurp	Holliday junction recognition protein
chr1	88252026	88270306	18281	18282	88268786	89	29.6647	4.28665	26.2178	LN-3_peak_1686cz	Promoter (<=1kb)	1	88258856	88269413	10558	2	381280	uc011wow.1	0	ENSMUSG00000044783	Hjurp	Holliday junction recognition protein
chr1	88252026	88270306	18281	18282	88268890	94	26.3548	3.70211	22.9735	LN-3_peak_1686da	Promoter (<=1kb)	1	88258856	88269413	10558	2	381280	uc011wow.1	0	ENSMUSG00000044783	Hjurp	Holliday junction recognition protein
chr1	88252026	88270306	18281	18282	88269246	104	39.7056	4.95952	36.0804	LN-3_peak_1686db	Promoter (<=1kb)	1	88258856	88269413	10558	2	381280	uc011wow.1	0	ENSMUSG00000044783	Hjurp	Holliday junction recognition protein
chr1	88252026	88270306	18281	18282	88269447	100	36.4108	4.71273	32.838	LN-3_peak_1686dc	Promoter (<=1kb)	1	88258856	88269413	10558	2	381280	uc011wow.1	0	ENSMUSG00000044783	Hjurp	Holliday junction recognition protein
chr1	88252026	88270306	18281	18282	88269975	89	28.1857	4.0918	24.7662	LN-3_peak_1686dd	Promoter (<=1kb)	1	88258856	88269413	10558	2	381280	uc011wow.1	0	ENSMUSG00000044783	Hjurp	Holliday junction recognition protein
chr1	88252026	88270306	18281	18282	88270097	84	28.1406	4.28393	24.7215	LN-3_peak_1686de	Promoter (<=1kb)	1	88258856	88269413	10558	2	381280	uc011wow.1	0	ENSMUSG00000044783	Hjurp	Holliday junction recognition protein
chr1	88271443	88272251	809	810	88271561	100	41.8197	5.44153	38.1492	LN-1_ss_peak_1795a	Promoter (2-3kb)	1	88258856	88269413	10558	2	381280	uc011wow.1	-2030	ENSMUSG00000044783	Hjurp	Holliday junction recognition protein
chr1	88271443	88272251	809	810	88271805	66	18.6748	3.60973	15.4928	LN-1_ss_peak_1795b	Promoter (2-3kb)	1	88258856	88269413	10558	2	381280	uc011wow.1	-2030	ENSMUSG00000044783	Hjurp	Holliday junction recognition protein
chr1	88271443	88272251	809	810	88272093	68	19.8613	3.71748	16.6476	LN-1_ss_peak_1795c	Promoter (2-3kb)	1	88258856	88269413	10558	2	381280	uc011wow.1	-2030	ENSMUSG00000044783	Hjurp	Holliday junction recognition protein
chr1	88271466	88272251	786	787	88271624	88	30.8133	4.48552	27.3427	LN-3_peak_1687a	Promoter (2-3kb)	1	88258856	88269413	10558	2	381280	uc011wow.1	-2053	ENSMUSG00000044783	Hjurp	Holliday junction recognition protein
chr1	88271466	88272251	786	787	88271698	95	35.6743	4.83832	32.1141	LN-3_peak_1687b	Promoter (2-3kb)	1	88258856	88269413	10558	2	381280	uc011wow.1	-2053	ENSMUSG00000044783	Hjurp	Holliday junction recognition protein
chr1	88271466	88272251	786	787	88271835	100	36.5876	4.73541	33.0129	LN-3_peak_1687c	Promoter (2-3kb)	1	88258856	88269413	10558	2	381280	uc011wow.1	-2053	ENSMUSG00000044783	Hjurp	Holliday junction recognition protein
chr1	88271466	88272251	786	787	88272111	99	38.5516	5.03992	34.9428	LN-3_peak_1687d	Promoter (2-3kb)	1	88258856	88269413	10558	2	381280	uc011wow.1	-2053	ENSMUSG00000044783	Hjurp	Holliday junction recognition protein
chr1	88272500	88278695	6196	6197	88272696	90	32.1788	4.58632	28.6823	LN-3_peak_1688a	Promoter (<=1kb)	1	88258856	88277579	18724	2	381280	uc007bym.2	0	ENSMUSG00000044783	Hjurp	Holliday junction recognition protein
chr1	88272500	88278695	6196	6197	88273022	92	28.1995	3.98659	24.7797	LN-3_peak_1688b	Promoter (<=1kb)	1	88258856	88277579	18724	2	381280	uc007bym.2	0	ENSMUSG00000044783	Hjurp	Holliday junction recognition protein
chr1	88272500	88278695	6196	6197	88273428	97	37.1042	4.93912	33.5193	LN-3_peak_1688c	Promoter (<=1kb)	1	88258856	88277579	18724	2	381280	uc007bym.2	0	ENSMUSG00000044783	Hjurp	Holliday junction recognition protein
chr1	88272500	88278695	6196	6197	88273639	97	33.4215	4.45552	29.9063	LN-3_peak_1688d	Promoter (<=1kb)	1	88258856	88277579	18724	2	381280	uc007bym.2	0	ENSMUSG00000044783	Hjurp	Holliday junction recognition protein
chr1	88272500	88278695	6196	6197	88273852	82	26.4582	4.12998	23.076	LN-3_peak_1688e	Promoter (<=1kb)	1	88258856	88277579	18724	2	381280	uc007bym.2	0	ENSMUSG00000044783	Hjurp	Holliday junction recognition protein
chr1	88272500	88278695	6196	6197	88273986	96	34.49	4.63477	30.9527	LN-3_peak_1688f	Promoter (<=1kb)	1	88258856	88277579	18724	2	381280	uc007bym.2	0	ENSMUSG00000044783	Hjurp	Holliday junction recognition protein
chr1	88272500	88278695	6196	6197	88274153	74	17.4369	3.16971	14.2723	LN-3_peak_1688g	Promoter (<=1kb)	1	88258856	88277579	18724	2	381280	uc007bym.2	0	ENSMUSG00000044783	Hjurp	Holliday junction recognition protein
chr1	88272500	88278695	6196	6197	88274330	123	54.8589	5.95444	51.0305	LN-3_peak_1688h	Promoter (<=1kb)	1	88258856	88277579	18724	2	381280	uc007bym.2	0	ENSMUSG00000044783	Hjurp	Holliday junction recognition protein
chr1	88272500	88278695	6196	6197	88274790	81	24.6088	3.91157	21.2668	LN-3_peak_1688i	Promoter (<=1kb)	1	88258856	88277579	18724	2	381280	uc007bym.2	0	ENSMUSG00000044783	Hjurp	Holliday junction recognition protein
chr1	88272500	88278695	6196	6197	88274879	99	27.6429	3.70452	24.235	LN-3_peak_1688j	Promoter (<=1kb)	1	88258856	88277579	18724	2	381280	uc007bym.2	0	ENSMUSG00000044783	Hjurp	Holliday junction recognition protein
chr1	88272500	88278695	6196	6197	88274997	118	52.6485	5.93665	48.8456	LN-3_peak_1688k	Promoter (<=1kb)	1	88258856	88277579	18724	2	381280	uc007bym.2	0	ENSMUSG00000044783	Hjurp	Holliday junction recognition protein
chr1	88272500	88278695	6196	6197	88275213	82	25.6485	4.017	22.2813	LN-3_peak_1688l	Promoter (<=1kb)	1	88258856	88277579	18724	2	381280	uc007bym.2	0	ENSMUSG00000044783	Hjurp	Holliday junction recognition protein
chr1	88272500	88278695	6196	6197	88275358	107	43.5003	5.30985	39.8162	LN-3_peak_1688m	Promoter (<=1kb)	1	88258856	88277579	18724	2	381280	uc007bym.2	0	ENSMUSG00000044783	Hjurp	Holliday junction recognition protein
chr1	88272500	88278695	6196	6197	88275671	103	31.3745	4.00088	27.8983	LN-3_peak_1688n	Promoter (<=1kb)	1	88258856	88277579	18724	2	381280	uc007bym.2	0	ENSMUSG00000044783	Hjurp	Holliday junction recognition protein
chr1	88272500	88278695	6196	6197	88275768	100	30.4255	3.98772	26.9647	LN-3_peak_1688o	Promoter (<=1kb)	1	88258856	88277579	18724	2	381280	uc007bym.2	0	ENSMUSG00000044783	Hjurp	Holliday junction recognition protein
chr1	88272500	88278695	6196	6197	88275942	134	53.7859	5.33012	49.9708	LN-3_peak_1688p	Promoter (<=1kb)	1	88258856	88277579	18724	2	381280	uc007bym.2	0	ENSMUSG00000044783	Hjurp	Holliday junction recognition protein
chr1	88272500	88278695	6196	6197	88276284	88	26.1413	3.86526	22.7695	LN-3_peak_1688q	Promoter (<=1kb)	1	88258856	88277579	18724	2	381280	uc007bym.2	0	ENSMUSG00000044783	Hjurp	Holliday junction recognition protein
chr1	88272500	88278695	6196	6197	88276441	95	31.858	4.33568	28.3709	LN-3_peak_1688r	Promoter (<=1kb)	1	88258856	88277579	18724	2	381280	uc007bym.2	0	ENSMUSG00000044783	Hjurp	Holliday junction recognition protein
chr1	88272500	88278695	6196	6197	88276512	103	35.8616	4.52273	32.2995	LN-3_peak_1688s	Promoter (<=1kb)	1	88258856	88277579	18724	2	381280	uc007bym.2	0	ENSMUSG00000044783	Hjurp	Holliday junction recognition protein
chr1	88272500	88278695	6196	6197	88276652	105	31.7023	3.97588	28.2165	LN-3_peak_1688t	Promoter (<=1kb)	1	88258856	88277579	18724	2	381280	uc007bym.2	0	ENSMUSG00000044783	Hjurp	Holliday junction recognition protein
chr1	88272500	88278695	6196	6197	88276790	114	46.7787	5.3918	43.0491	LN-3_peak_1688u	Promoter (<=1kb)	1	88258856	88277579	18724	2	381280	uc007bym.2	0	ENSMUSG00000044783	Hjurp	Holliday junction recognition protein
chr1	88272500	88278695	6196	6197	88276899	125	56.8438	6.0981	52.9956	LN-3_peak_1688v	Promoter (<=1kb)	1	88258856	88277579	18724	2	381280	uc007bym.2	0	ENSMUSG00000044783	Hjurp	Holliday junction recognition protein
chr1	88272500	88278695	6196	6197	88277156	108	42.3157	5.11049	38.6474	LN-3_peak_1688w	Promoter (<=1kb)	1	88258856	88277579	18724	2	381280	uc007bym.2	0	ENSMUSG00000044783	Hjurp	Holliday junction recognition protein
chr1	88272500	88278695	6196	6197	88277328	100	39.2817	5.09031	35.661	LN-3_peak_1688x	Promoter (<=1kb)	1	88258856	88277579	18724	2	381280	uc007bym.2	0	ENSMUSG00000044783	Hjurp	Holliday junction recognition protein
chr1	88272500	88278695	6196	6197	88277690	76	23.0411	3.88073	19.7297	LN-3_peak_1688y	Promoter (<=1kb)	1	88258856	88277579	18724	2	381280	uc007bym.2	0	ENSMUSG00000044783	Hjurp	Holliday junction recognition protein
chr1	88272500	88278695	6196	6197	88277810	79	24.9136	4.03193	21.5608	LN-3_peak_1688z	Promoter (<=1kb)	1	88258856	88277579	18724	2	381280	uc007bym.2	0	ENSMUSG00000044783	Hjurp	Holliday junction recognition protein
chr1	88272500	88278695	6196	6197	88278185	110	44.4363	5.28619	40.7392	LN-3_peak_1688ba	Promoter (<=1kb)	1	88258856	88277579	18724	2	381280	uc007bym.2	0	ENSMUSG00000044783	Hjurp	Holliday junction recognition protein
chr1	88272500	88278695	6196	6197	88278476	106	41.4843	5.09635	37.8324	LN-3_peak_1688bb	Promoter (<=1kb)	1	88258856	88277579	18724	2	381280	uc007bym.2	0	ENSMUSG00000044783	Hjurp	Holliday junction recognition protein
chr1	88272567	88278786	6220	6221	88272756	78	26.1517	4.25624	22.7821	LN-1_ss_peak_1796a	Promoter (<=1kb)	1	88258856	88277579	18724	2	381280	uc007bym.2	0	ENSMUSG00000044783	Hjurp	Holliday junction recognition protein
chr1	88272567	88278786	6220	6221	88272836	82	28.8237	4.47175	25.3949	LN-1_ss_peak_1796b	Promoter (<=1kb)	1	88258856	88277579	18724	2	381280	uc007bym.2	0	ENSMUSG00000044783	Hjurp	Holliday junction recognition protein
chr1	88272567	88278786	6220	6221	88272972	75	18.9919	3.34884	15.8071	LN-1_ss_peak_1796c	Promoter (<=1kb)	1	88258856	88277579	18724	2	381280	uc007bym.2	0	ENSMUSG00000044783	Hjurp	Holliday junction recognition protein
chr1	88272567	88278786	6220	6221	88273383	73	22.5361	3.92621	19.2569	LN-1_ss_peak_1796d	Promoter (<=1kb)	1	88258856	88277579	18724	2	381280	uc007bym.2	0	ENSMUSG00000044783	Hjurp	Holliday junction recognition protein
chr1	88272567	88278786	6220	6221	88273546	86	24.9397	3.77962	21.5988	LN-1_ss_peak_1796e	Promoter (<=1kb)	1	88258856	88277579	18724	2	381280	uc007bym.2	0	ENSMUSG00000044783	Hjurp	Holliday junction recognition protein
chr1	88272567	88278786	6220	6221	88273980	89	30.7842	4.43812	27.3195	LN-1_ss_peak_1796f	Promoter (<=1kb)	1	88258856	88277579	18724	2	381280	uc007bym.2	0	ENSMUSG00000044783	Hjurp	Holliday junction recognition protein
chr1	88272567	88278786	6220	6221	88274355	108	44.7868	5.42915	41.0735	LN-1_ss_peak_1796g	Promoter (<=1kb)	1	88258856	88277579	18724	2	381280	uc007bym.2	0	ENSMUSG00000044783	Hjurp	Holliday junction recognition protein
chr1	88272567	88278786	6220	6221	88274455	109	39.9615	4.77883	36.3239	LN-1_ss_peak_1796h	Promoter (<=1kb)	1	88258856	88277579	18724	2	381280	uc007bym.2	0	ENSMUSG00000044783	Hjurp	Holliday junction recognition protein
chr1	88272567	88278786	6220	6221	88274643	86	21.1403	3.31351	17.894	LN-1_ss_peak_1796i	Promoter (<=1kb)	1	88258856	88277579	18724	2	381280	uc007bym.2	0	ENSMUSG00000044783	Hjurp	Holliday junction recognition protein
chr1	88272567	88278786	6220	6221	88274770	90	31.1609	4.44682	27.6855	LN-1_ss_peak_1796j	Promoter (<=1kb)	1	88258856	88277579	18724	2	381280	uc007bym.2	0	ENSMUSG00000044783	Hjurp	Holliday junction recognition protein
chr1	88272567	88278786	6220	6221	88275337	97	37.4461	4.98578	33.8504	LN-1_ss_peak_1796k	Promoter (<=1kb)	1	88258856	88277579	18724	2	381280	uc007bym.2	0	ENSMUSG00000044783	Hjurp	Holliday junction recognition protein
chr1	88272567	88278786	6220	6221	88275765	103	33.3139	4.22126	29.7966	LN-1_ss_peak_1796l	Promoter (<=1kb)	1	88258856	88277579	18724	2	381280	uc007bym.2	0	ENSMUSG00000044783	Hjurp	Holliday junction recognition protein
chr1	88272567	88278786	6220	6221	88275849	125	49.0938	5.18233	45.3179	LN-1_ss_peak_1796m	Promoter (<=1kb)	1	88258856	88277579	18724	2	381280	uc007bym.2	0	ENSMUSG00000044783	Hjurp	Holliday junction recognition protein
chr1	88272567	88278786	6220	6221	88276313	89	27.4946	4.00274	24.095	LN-1_ss_peak_1796n	Promoter (<=1kb)	1	88258856	88277579	18724	2	381280	uc007bym.2	0	ENSMUSG00000044783	Hjurp	Holliday junction recognition protein
chr1	88272567	88278786	6220	6221	88276542	75	13.8742	2.69514	10.8424	LN-1_ss_peak_1796o	Promoter (<=1kb)	1	88258856	88277579	18724	2	381280	uc007bym.2	0	ENSMUSG00000044783	Hjurp	Holliday junction recognition protein
chr1	88272567	88278786	6220	6221	88276925	104	41.7468	5.22553	38.0812	LN-1_ss_peak_1796p	Promoter (<=1kb)	1	88258856	88277579	18724	2	381280	uc007bym.2	0	ENSMUSG00000044783	Hjurp	Holliday junction recognition protein
chr1	88272567	88278786	6220	6221	88277222	81	25.8084	4.07879	22.4504	LN-1_ss_peak_1796q	Promoter (<=1kb)	1	88258856	88277579	18724	2	381280	uc007bym.2	0	ENSMUSG00000044783	Hjurp	Holliday junction recognition protein
chr1	88272567	88278786	6220	6221	88277553	62	15.9814	3.33039	12.8806	LN-1_ss_peak_1796r	Promoter (<=1kb)	1	88258856	88277579	18724	2	381280	uc007bym.2	0	ENSMUSG00000044783	Hjurp	Holliday junction recognition protein
chr1	88272567	88278786	6220	6221	88277745	74	23.1191	3.97288	19.8245	LN-1_ss_peak_1796s	Promoter (<=1kb)	1	88258856	88277579	18724	2	381280	uc007bym.2	0	ENSMUSG00000044783	Hjurp	Holliday junction recognition protein
chr1	88272567	88278786	6220	6221	88277837	85	23.5356	3.63394	20.2369	LN-1_ss_peak_1796t	Promoter (<=1kb)	1	88258856	88277579	18724	2	381280	uc007bym.2	0	ENSMUSG00000044783	Hjurp	Holliday junction recognition protein
chr1	88272567	88278786	6220	6221	88278173	94	30.8536	4.24664	27.3883	LN-1_ss_peak_1796u	Promoter (<=1kb)	1	88258856	88277579	18724	2	381280	uc007bym.2	0	ENSMUSG00000044783	Hjurp	Holliday junction recognition protein
chr1	88272567	88278786	6220	6221	88278317	80	20.682	3.42266	17.4504	LN-1_ss_peak_1796v	Promoter (<=1kb)	1	88258856	88277579	18724	2	381280	uc007bym.2	0	ENSMUSG00000044783	Hjurp	Holliday junction recognition protein
chr1	88272567	88278786	6220	6221	88278423	83	26.4924	4.09465	23.1192	LN-1_ss_peak_1796w	Promoter (<=1kb)	1	88258856	88277579	18724	2	381280	uc007bym.2	0	ENSMUSG00000044783	Hjurp	Holliday junction recognition protein
chr1	88272567	88278786	6220	6221	88278517	91	31.374	4.43339	27.896	LN-1_ss_peak_1796x	Promoter (<=1kb)	1	88258856	88277579	18724	2	381280	uc007bym.2	0	ENSMUSG00000044783	Hjurp	Holliday junction recognition protein
chr1	88278924	88282469	3546	3547	88279161	96	36.387	4.88872	32.8145	LN-3_peak_1689a	Promoter (1-2kb)	1	88258856	88277579	18724	2	381280	uc007bym.2	-1345	ENSMUSG00000044783	Hjurp	Holliday junction recognition protein
chr1	88278924	88282469	3546	3547	88279371	109	46.0401	5.54391	42.3179	LN-3_peak_1689b	Promoter (1-2kb)	1	88258856	88277579	18724	2	381280	uc007bym.2	-1345	ENSMUSG00000044783	Hjurp	Holliday junction recognition protein
chr1	88278924	88282469	3546	3547	88279597	111	47.586	5.64471	43.8433	LN-3_peak_1689c	Promoter (1-2kb)	1	88258856	88277579	18724	2	381280	uc007bym.2	-1345	ENSMUSG00000044783	Hjurp	Holliday junction recognition protein
chr1	88278924	88282469	3546	3547	88279958	85	28.7896	4.33268	25.3644	LN-3_peak_1689d	Promoter (1-2kb)	1	88258856	88277579	18724	2	381280	uc007bym.2	-1345	ENSMUSG00000044783	Hjurp	Holliday junction recognition protein
chr1	88278924	88282469	3546	3547	88280066	81	26.1246	4.1236	22.753	LN-3_peak_1689e	Promoter (1-2kb)	1	88258856	88277579	18724	2	381280	uc007bym.2	-1345	ENSMUSG00000044783	Hjurp	Holliday junction recognition protein
chr1	88278924	88282469	3546	3547	88280179	93	29.2963	4.08785	25.8597	LN-3_peak_1689f	Promoter (1-2kb)	1	88258856	88277579	18724	2	381280	uc007bym.2	-1345	ENSMUSG00000044783	Hjurp	Holliday junction recognition protein
chr1	88278924	88282469	3546	3547	88280419	124	57.6788	6.2587	53.8221	LN-3_peak_1689g	Promoter (1-2kb)	1	88258856	88277579	18724	2	381280	uc007bym.2	-1345	ENSMUSG00000044783	Hjurp	Holliday junction recognition protein
chr1	88278924	88282469	3546	3547	88280857	76	23.0411	3.88073	19.7297	LN-3_peak_1689h	Promoter (1-2kb)	1	88258856	88277579	18724	2	381280	uc007bym.2	-1345	ENSMUSG00000044783	Hjurp	Holliday junction recognition protein
chr1	88278924	88282469	3546	3547	88281143	101	40.0162	5.14071	36.3835	LN-3_peak_1689i	Promoter (1-2kb)	1	88258856	88277579	18724	2	381280	uc007bym.2	-1345	ENSMUSG00000044783	Hjurp	Holliday junction recognition protein
chr1	88278924	88282469	3546	3547	88281527	102	40.7548	5.19111	37.1106	LN-3_peak_1689j	Promoter (1-2kb)	1	88258856	88277579	18724	2	381280	uc007bym.2	-1345	ENSMUSG00000044783	Hjurp	Holliday junction recognition protein
chr1	88278924	88282469	3546	3547	88281906	113	42.2395	4.88678	38.5758	LN-3_peak_1689k	Promoter (1-2kb)	1	88258856	88277579	18724	2	381280	uc007bym.2	-1345	ENSMUSG00000044783	Hjurp	Holliday junction recognition protein
chr1	88278924	88282469	3546	3547	88282161	96	35.5203	4.77153	31.9666	LN-3_peak_1689l	Promoter (1-2kb)	1	88258856	88277579	18724	2	381280	uc007bym.2	-1345	ENSMUSG00000044783	Hjurp	Holliday junction recognition protein
chr1	88278930	88282432	3503	3504	88279100	82	25.9805	4.06309	22.6206	LN-1_ss_peak_1797a	Promoter (1-2kb)	1	88258856	88277579	18724	2	381280	uc007bym.2	-1351	ENSMUSG00000044783	Hjurp	Holliday junction recognition protein
chr1	88278930	88282432	3503	3504	88279967	87	30.986	4.55467	27.5126	LN-1_ss_peak_1797b	Promoter (1-2kb)	1	88258856	88277579	18724	2	381280	uc007bym.2	-1351	ENSMUSG00000044783	Hjurp	Holliday junction recognition protein
chr1	88278930	88282432	3503	3504	88280071	94	35.8318	4.90757	32.2695	LN-1_ss_peak_1797c	Promoter (1-2kb)	1	88258856	88277579	18724	2	381280	uc007bym.2	-1351	ENSMUSG00000044783	Hjurp	Holliday junction recognition protein
chr1	88278930	88282432	3503	3504	88280184	99	34.6907	4.53581	31.1468	LN-1_ss_peak_1797d	Promoter (1-2kb)	1	88258856	88277579	18724	2	381280	uc007bym.2	-1351	ENSMUSG00000044783	Hjurp	Holliday junction recognition protein
chr1	88278930	88282432	3503	3504	88280337	83	28.2057	4.3363	24.7911	LN-1_ss_peak_1797e	Promoter (1-2kb)	1	88258856	88277579	18724	2	381280	uc007bym.2	-1351	ENSMUSG00000044783	Hjurp	Holliday junction recognition protein
chr1	88278930	88282432	3503	3504	88280491	79	25.5637	4.12587	22.2083	LN-1_ss_peak_1797f	Promoter (1-2kb)	1	88258856	88277579	18724	2	381280	uc007bym.2	-1351	ENSMUSG00000044783	Hjurp	Holliday junction recognition protein
chr1	88278930	88282432	3503	3504	88280622	82	27.4952	4.27762	24.0955	LN-1_ss_peak_1797g	Promoter (1-2kb)	1	88258856	88277579	18724	2	381280	uc007bym.2	-1351	ENSMUSG00000044783	Hjurp	Holliday junction recognition protein
chr1	88278930	88282432	3503	3504	88281146	65	17.3545	3.43999	14.2186	LN-1_ss_peak_1797h	Promoter (1-2kb)	1	88258856	88277579	18724	2	381280	uc007bym.2	-1351	ENSMUSG00000044783	Hjurp	Holliday junction recognition protein
chr1	88278930	88282432	3503	3504	88281274	60	14.6481	3.18553	11.5971	LN-1_ss_peak_1797i	Promoter (1-2kb)	1	88258856	88277579	18724	2	381280	uc007bym.2	-1351	ENSMUSG00000044783	Hjurp	Holliday junction recognition protein
chr1	88278930	88282432	3503	3504	88281367	65	17.3545	3.43999	14.2186	LN-1_ss_peak_1797j	Promoter (1-2kb)	1	88258856	88277579	18724	2	381280	uc007bym.2	-1351	ENSMUSG00000044783	Hjurp	Holliday junction recognition protein
chr1	88278930	88282432	3503	3504	88281521	83	28.0736	4.31734	24.6678	LN-1_ss_peak_1797k	Promoter (1-2kb)	1	88258856	88277579	18724	2	381280	uc007bym.2	-1351	ENSMUSG00000044783	Hjurp	Holliday junction recognition protein
chr1	88278930	88282432	3503	3504	88281921	100	33.309	4.32697	29.7919	LN-1_ss_peak_1797l	Promoter (1-2kb)	1	88258856	88277579	18724	2	381280	uc007bym.2	-1351	ENSMUSG00000044783	Hjurp	Holliday junction recognition protein
chr1	88278930	88282432	3503	3504	88282149	79	22.4107	3.68273	19.1324	LN-1_ss_peak_1797m	Promoter (1-2kb)	1	88258856	88277579	18724	2	381280	uc007bym.2	-1351	ENSMUSG00000044783	Hjurp	Holliday junction recognition protein
chr1	88278930	88282432	3503	3504	88282222	82	27.8407	4.32756	24.4373	LN-1_ss_peak_1797n	Promoter (1-2kb)	1	88258856	88277579	18724	2	381280	uc007bym.2	-1351	ENSMUSG00000044783	Hjurp	Holliday junction recognition protein
chr1	88282653	88289499	6847	6848	88282800	96	36.2765	4.87367	32.71	LN-3_peak_1690a	Distal Intergenic	1	88258856	88277579	18724	2	381280	uc007bym.2	-5074	ENSMUSG00000044783	Hjurp	Holliday junction recognition protein
chr1	88282653	88289499	6847	6848	88283148	111	43.8821	5.17036	40.1906	LN-3_peak_1690b	Distal Intergenic	1	88258856	88277579	18724	2	381280	uc007bym.2	-5074	ENSMUSG00000044783	Hjurp	Holliday junction recognition protein
chr1	88282653	88289499	6847	6848	88283564	120	49.2836	5.41909	45.5198	LN-3_peak_1690c	Distal Intergenic	1	88258856	88277579	18724	2	381280	uc007bym.2	-5074	ENSMUSG00000044783	Hjurp	Holliday junction recognition protein
chr1	88282653	88289499	6847	6848	88284020	84	23.7769	3.69646	20.4507	LN-3_peak_1690d	Distal Intergenic	1	88258856	88277579	18724	2	381280	uc007bym.2	-5074	ENSMUSG00000044783	Hjurp	Holliday junction recognition protein
chr1	88282653	88289499	6847	6848	88284168	87	26.0606	3.88915	22.6897	LN-3_peak_1690e	Distal Intergenic	1	88258856	88277579	18724	2	381280	uc007bym.2	-5074	ENSMUSG00000044783	Hjurp	Holliday junction recognition protein
chr1	88282653	88289499	6847	6848	88284483	132	56.3927	5.70125	52.5477	LN-3_peak_1690f	Distal Intergenic	1	88258856	88277579	18724	2	381280	uc007bym.2	-5074	ENSMUSG00000044783	Hjurp	Holliday junction recognition protein
chr1	88282653	88289499	6847	6848	88285136	117	48.9554	5.51935	45.1973	LN-3_peak_1690g	Distal Intergenic	1	88258856	88277579	18724	2	381280	uc007bym.2	-5074	ENSMUSG00000044783	Hjurp	Holliday junction recognition protein
chr1	88282653	88289499	6847	6848	88285406	90	32.0221	4.56465	28.5332	LN-3_peak_1690h	Distal Intergenic	1	88258856	88277579	18724	2	381280	uc007bym.2	-5074	ENSMUSG00000044783	Hjurp	Holliday junction recognition protein
chr1	88282653	88289499	6847	6848	88285513	87	29.9545	4.40957	26.5048	LN-3_peak_1690i	Distal Intergenic	1	88258856	88277579	18724	2	381280	uc007bym.2	-5074	ENSMUSG00000044783	Hjurp	Holliday junction recognition protein
chr1	88282653	88289499	6847	6848	88285639	80	25.354	4.05458	21.9973	LN-3_peak_1690j	Distal Intergenic	1	88258856	88277579	18724	2	381280	uc007bym.2	-5074	ENSMUSG00000044783	Hjurp	Holliday junction recognition protein
chr1	88282653	88289499	6847	6848	88285750	98	37.5275	4.94916	33.9386	LN-3_peak_1690k	Distal Intergenic	1	88258856	88277579	18724	2	381280	uc007bym.2	-5074	ENSMUSG00000044783	Hjurp	Holliday junction recognition protein
chr1	88282653	88289499	6847	6848	88285841	91	32.5211	4.58888	29.0211	LN-3_peak_1690l	Distal Intergenic	1	88258856	88277579	18724	2	381280	uc007bym.2	-5074	ENSMUSG00000044783	Hjurp	Holliday junction recognition protein
chr1	88282653	88289499	6847	6848	88286056	86	28.6418	4.2701	25.2181	LN-3_peak_1690m	Distal Intergenic	1	88258856	88277579	18724	2	381280	uc007bym.2	-5074	ENSMUSG00000044783	Hjurp	Holliday junction recognition protein
chr1	88282653	88289499	6847	6848	88286280	107	40.3585	4.91016	36.7225	LN-3_peak_1690n	Distal Intergenic	1	88258856	88277579	18724	2	381280	uc007bym.2	-5074	ENSMUSG00000044783	Hjurp	Holliday junction recognition protein
chr1	88282653	88289499	6847	6848	88286408	116	48.1206	5.46372	44.373	LN-3_peak_1690o	Distal Intergenic	1	88258856	88277579	18724	2	381280	uc007bym.2	-5074	ENSMUSG00000044783	Hjurp	Holliday junction recognition protein
chr1	88282653	88289499	6847	6848	88286593	119	44.1225	4.86593	40.4287	LN-3_peak_1690p	Distal Intergenic	1	88258856	88277579	18724	2	381280	uc007bym.2	-5074	ENSMUSG00000044783	Hjurp	Holliday junction recognition protein
chr1	88282653	88289499	6847	6848	88286828	97	34.8887	4.64409	31.3469	LN-3_peak_1690q	Distal Intergenic	1	88258856	88277579	18724	2	381280	uc007bym.2	-5074	ENSMUSG00000044783	Hjurp	Holliday junction recognition protein
chr1	88282653	88289499	6847	6848	88286949	118	47.12	5.25115	43.3847	LN-3_peak_1690r	Distal Intergenic	1	88258856	88277579	18724	2	381280	uc007bym.2	-5074	ENSMUSG00000044783	Hjurp	Holliday junction recognition protein
chr1	88282653	88289499	6847	6848	88287401	98	32.0211	4.24379	28.5322	LN-3_peak_1690s	Distal Intergenic	1	88258856	88277579	18724	2	381280	uc007bym.2	-5074	ENSMUSG00000044783	Hjurp	Holliday junction recognition protein
chr1	88282653	88289499	6847	6848	88287485	89	29.1613	4.21967	25.7258	LN-3_peak_1690t	Distal Intergenic	1	88258856	88277579	18724	2	381280	uc007bym.2	-5074	ENSMUSG00000044783	Hjurp	Holliday junction recognition protein
chr1	88282653	88289499	6847	6848	88287604	109	39.4267	4.71532	35.8042	LN-3_peak_1690u	Distal Intergenic	1	88258856	88277579	18724	2	381280	uc007bym.2	-5074	ENSMUSG00000044783	Hjurp	Holliday junction recognition protein
chr1	88282653	88289499	6847	6848	88287773	85	25.1382	3.83898	21.7835	LN-3_peak_1690v	Distal Intergenic	1	88258856	88277579	18724	2	381280	uc007bym.2	-5074	ENSMUSG00000044783	Hjurp	Holliday junction recognition protein
chr1	88282653	88289499	6847	6848	88288007	120	41.9722	4.59595	38.3114	LN-3_peak_1690w	Distal Intergenic	1	88258856	88277579	18724	2	381280	uc007bym.2	-5074	ENSMUSG00000044783	Hjurp	Holliday junction recognition protein
chr1	88282653	88289499	6847	6848	88288326	118	47.3923	5.28347	43.6544	LN-3_peak_1690x	Distal Intergenic	1	88258856	88277579	18724	2	381280	uc007bym.2	-5074	ENSMUSG00000044783	Hjurp	Holliday junction recognition protein
chr1	88282653	88289499	6847	6848	88288792	85	25.6806	3.90994	22.313	LN-3_peak_1690y	Distal Intergenic	1	88258856	88277579	18724	2	381280	uc007bym.2	-5074	ENSMUSG00000044783	Hjurp	Holliday junction recognition protein
chr1	88282653	88289499	6847	6848	88288945	91	32.8687	4.63672	29.3594	LN-3_peak_1690z	Distal Intergenic	1	88258856	88277579	18724	2	381280	uc007bym.2	-5074	ENSMUSG00000044783	Hjurp	Holliday junction recognition protein
chr1	88282653	88289499	6847	6848	88289365	85	28.8013	4.33433	25.3694	LN-3_peak_1690ba	Distal Intergenic	1	88258856	88277579	18724	2	381280	uc007bym.2	-5074	ENSMUSG00000044783	Hjurp	Holliday junction recognition protein
chr1	88282689	88289105	6417	6418	88282952	87	28.7247	4.24063	25.3042	LN-1_ss_peak_1798a	Distal Intergenic	1	88258856	88277579	18724	2	381280	uc007bym.2	-5110	ENSMUSG00000044783	Hjurp	Holliday junction recognition protein
chr1	88282689	88289105	6417	6418	88283181	84	26.327	4.03314	22.9554	LN-1_ss_peak_1798b	Distal Intergenic	1	88258856	88277579	18724	2	381280	uc007bym.2	-5110	ENSMUSG00000044783	Hjurp	Holliday junction recognition protein
chr1	88282689	88289105	6417	6418	88283253	79	23.9363	3.89327	20.6239	LN-1_ss_peak_1798c	Distal Intergenic	1	88258856	88277579	18724	2	381280	uc007bym.2	-5110	ENSMUSG00000044783	Hjurp	Holliday junction recognition protein
chr1	88282689	88289105	6417	6418	88283434	80	23.2795	3.76604	19.9833	LN-1_ss_peak_1798d	Distal Intergenic	1	88258856	88277579	18724	2	381280	uc007bym.2	-5110	ENSMUSG00000044783	Hjurp	Holliday junction recognition protein
chr1	88282689	88289105	6417	6418	88283603	93	31.3334	4.34665	27.8561	LN-1_ss_peak_1798e	Distal Intergenic	1	88258856	88277579	18724	2	381280	uc007bym.2	-5110	ENSMUSG00000044783	Hjurp	Holliday junction recognition protein
chr1	88282689	88289105	6417	6418	88283692	96	33.3677	4.48886	29.8499	LN-1_ss_peak_1798f	Distal Intergenic	1	88258856	88277579	18724	2	381280	uc007bym.2	-5110	ENSMUSG00000044783	Hjurp	Holliday junction recognition protein
chr1	88282689	88289105	6417	6418	88283893	105	30.5138	3.84736	27.0523	LN-1_ss_peak_1798g	Distal Intergenic	1	88258856	88277579	18724	2	381280	uc007bym.2	-5110	ENSMUSG00000044783	Hjurp	Holliday junction recognition protein
chr1	88282689	88289105	6417	6418	88284161	67	15.0883	3.0397	12.0203	LN-1_ss_peak_1798h	Distal Intergenic	1	88258856	88277579	18724	2	381280	uc007bym.2	-5110	ENSMUSG00000044783	Hjurp	Holliday junction recognition protein
chr1	88282689	88289105	6417	6418	88284356	99	31.2207	4.11296	27.7444	LN-1_ss_peak_1798i	Distal Intergenic	1	88258856	88277579	18724	2	381280	uc007bym.2	-5110	ENSMUSG00000044783	Hjurp	Holliday junction recognition protein
chr1	88282689	88289105	6417	6418	88284804	90	24.8717	3.64569	21.5317	LN-1_ss_peak_1798j	Distal Intergenic	1	88258856	88277579	18724	2	381280	uc007bym.2	-5110	ENSMUSG00000044783	Hjurp	Holliday junction recognition protein
chr1	88282689	88289105	6417	6418	88285184	104	35.4595	4.43678	31.9017	LN-1_ss_peak_1798k	Distal Intergenic	1	88258856	88277579	18724	2	381280	uc007bym.2	-5110	ENSMUSG00000044783	Hjurp	Holliday junction recognition protein
chr1	88282689	88289105	6417	6418	88285489	67	18.2381	3.50425	15.0711	LN-1_ss_peak_1798l	Distal Intergenic	1	88258856	88277579	18724	2	381280	uc007bym.2	-5110	ENSMUSG00000044783	Hjurp	Holliday junction recognition protein
chr1	88282689	88289105	6417	6418	88285766	83	26.1534	4.04788	22.7836	LN-1_ss_peak_1798m	Distal Intergenic	1	88258856	88277579	18724	2	381280	uc007bym.2	-5110	ENSMUSG00000044783	Hjurp	Holliday junction recognition protein
chr1	88282689	88289105	6417	6418	88286077	85	28.8545	4.34181	25.4256	LN-1_ss_peak_1798n	Distal Intergenic	1	88258856	88277579	18724	2	381280	uc007bym.2	-5110	ENSMUSG00000044783	Hjurp	Holliday junction recognition protein
chr1	88282689	88289105	6417	6418	88286429	85	27.6787	4.17842	24.2771	LN-1_ss_peak_1798o	Distal Intergenic	1	88258856	88277579	18724	2	381280	uc007bym.2	-5110	ENSMUSG00000044783	Hjurp	Holliday junction recognition protein
chr1	88282689	88289105	6417	6418	88286533	91	28.4576	4.05386	25.04	LN-1_ss_peak_1798p	Distal Intergenic	1	88258856	88277579	18724	2	381280	uc007bym.2	-5110	ENSMUSG00000044783	Hjurp	Holliday junction recognition protein
chr1	88282689	88289105	6417	6418	88286977	96	33.1842	4.46531	29.6683	LN-1_ss_peak_1798q	Distal Intergenic	1	88258856	88277579	18724	2	381280	uc007bym.2	-5110	ENSMUSG00000044783	Hjurp	Holliday junction recognition protein
chr1	88282689	88289105	6417	6418	88287245	102	39.7574	5.05818	36.1222	LN-1_ss_peak_1798r	Distal Intergenic	1	88258856	88277579	18724	2	381280	uc007bym.2	-5110	ENSMUSG00000044783	Hjurp	Holliday junction recognition protein
chr1	88282689	88289105	6417	6418	88287602	97	31.3527	4.19844	27.8751	LN-1_ss_peak_1798s	Distal Intergenic	1	88258856	88277579	18724	2	381280	uc007bym.2	-5110	ENSMUSG00000044783	Hjurp	Holliday junction recognition protein
chr1	88282689	88289105	6417	6418	88287848	84	23.3474	3.64151	20.0504	LN-1_ss_peak_1798t	Distal Intergenic	1	88258856	88277579	18724	2	381280	uc007bym.2	-5110	ENSMUSG00000044783	Hjurp	Holliday junction recognition protein
chr1	88282689	88289105	6417	6418	88288011	94	27.2431	3.80594	23.8539	LN-1_ss_peak_1798u	Distal Intergenic	1	88258856	88277579	18724	2	381280	uc007bym.2	-5110	ENSMUSG00000044783	Hjurp	Holliday junction recognition protein
chr1	88282689	88289105	6417	6418	88288107	118	46.4297	5.16982	42.6926	LN-1_ss_peak_1798v	Distal Intergenic	1	88258856	88277579	18724	2	381280	uc007bym.2	-5110	ENSMUSG00000044783	Hjurp	Holliday junction recognition protein
chr1	88282689	88289105	6417	6418	88288593	93	30.2044	4.20194	26.7462	LN-1_ss_peak_1798w	Distal Intergenic	1	88258856	88277579	18724	2	381280	uc007bym.2	-5110	ENSMUSG00000044783	Hjurp	Holliday junction recognition protein
chr1	88282689	88289105	6417	6418	88288948	75	24.2044	4.09461	20.8801	LN-1_ss_peak_1798x	Distal Intergenic	1	88258856	88277579	18724	2	381280	uc007bym.2	-5110	ENSMUSG00000044783	Hjurp	Holliday junction recognition protein
chr1	88289174	88290902	1729	1730	88289202	39	5.51879	2.15506	2.85754	LN-1_ss_peak_1799a	Distal Intergenic	1	88258856	88277579	18724	2	381280	uc007bym.2	-11595	ENSMUSG00000044783	Hjurp	Holliday junction recognition protein
chr1	88289174	88290902	1729	1730	88289361	81	28.1478	4.41787	24.7337	LN-1_ss_peak_1799b	Distal Intergenic	1	88258856	88277579	18724	2	381280	uc007bym.2	-11595	ENSMUSG00000044783	Hjurp	Holliday junction recognition protein
chr1	88289174	88290902	1729	1730	88289683	90	27.3819	3.95339	23.9913	LN-1_ss_peak_1799c	Distal Intergenic	1	88258856	88277579	18724	2	381280	uc007bym.2	-11595	ENSMUSG00000044783	Hjurp	Holliday junction recognition protein
chr1	88289174	88290902	1729	1730	88290030	83	29.0995	4.46599	25.6675	LN-1_ss_peak_1799d	Distal Intergenic	1	88258856	88277579	18724	2	381280	uc007bym.2	-11595	ENSMUSG00000044783	Hjurp	Holliday junction recognition protein
chr1	88289174	88290902	1729	1730	88290604	107	41.4533	5.04692	37.7909	LN-1_ss_peak_1799e	Distal Intergenic	1	88258856	88277579	18724	2	381280	uc007bym.2	-11595	ENSMUSG00000044783	Hjurp	Holliday junction recognition protein
chr1	88289585	88292616	3032	3033	88289699	65	15.7456	3.19424	12.629	LN-3_peak_1691a	Distal Intergenic	1	88303283	88388851	85569	1	171382	uc029qrk.1	-10667	ENSMUSG00000036251	Trpm8	transient receptor potential cation channel, subfamily M, member 8
chr1	88289585	88292616	3032	3033	88289817	71	20.0323	3.62874	16.7933	LN-3_peak_1691b	Distal Intergenic	1	88303283	88388851	85569	1	171382	uc029qrk.1	-10667	ENSMUSG00000036251	Trpm8	transient receptor potential cation channel, subfamily M, member 8
chr1	88289585	88292616	3032	3033	88290006	94	34.9661	4.78792	31.4184	LN-3_peak_1691c	Distal Intergenic	1	88303283	88388851	85569	1	171382	uc029qrk.1	-10667	ENSMUSG00000036251	Trpm8	transient receptor potential cation channel, subfamily M, member 8
chr1	88289585	88292616	3032	3033	88290118	101	40.0162	5.14071	36.3835	LN-3_peak_1691d	Distal Intergenic	1	88303283	88388851	85569	1	171382	uc029qrk.1	-10667	ENSMUSG00000036251	Trpm8	transient receptor potential cation channel, subfamily M, member 8
chr1	88289585	88292616	3032	3033	88290457	108	45.273	5.49351	41.5613	LN-3_peak_1691e	Distal Intergenic	1	88303283	88388851	85569	1	171382	uc029qrk.1	-10667	ENSMUSG00000036251	Trpm8	transient receptor potential cation channel, subfamily M, member 8
chr1	88289585	88292616	3032	3033	88290730	101	39.0421	5.01058	35.4282	LN-3_peak_1691f	Distal Intergenic	1	88303283	88388851	85569	1	171382	uc029qrk.1	-10667	ENSMUSG00000036251	Trpm8	transient receptor potential cation channel, subfamily M, member 8
chr1	88289585	88292616	3032	3033	88291037	55	11.4555	2.82235	8.47772	LN-3_peak_1691g	Distal Intergenic	1	88303283	88388851	85569	1	171382	uc029qrk.1	-10667	ENSMUSG00000036251	Trpm8	transient receptor potential cation channel, subfamily M, member 8
chr1	88289585	88292616	3032	3033	88291238	77	23.6598	3.93113	20.3344	LN-3_peak_1691h	Distal Intergenic	1	88303283	88388851	85569	1	171382	uc029qrk.1	-10667	ENSMUSG00000036251	Trpm8	transient receptor potential cation channel, subfamily M, member 8
chr1	88289585	88292616	3032	3033	88291594	104	37.0948	4.63337	33.5144	LN-3_peak_1691i	Distal Intergenic	1	88303283	88388851	85569	1	171382	uc029qrk.1	-10667	ENSMUSG00000036251	Trpm8	transient receptor potential cation channel, subfamily M, member 8
chr1	88289585	88292616	3032	3033	88291805	98	30.0994	4.01439	26.6483	LN-3_peak_1691j	Distal Intergenic	1	88303283	88388851	85569	1	171382	uc029qrk.1	-10667	ENSMUSG00000036251	Trpm8	transient receptor potential cation channel, subfamily M, member 8
chr1	88289585	88292616	3032	3033	88291950	99	35.9222	4.69263	32.3595	LN-3_peak_1691k	Distal Intergenic	1	88303283	88388851	85569	1	171382	uc029qrk.1	-10667	ENSMUSG00000036251	Trpm8	transient receptor potential cation channel, subfamily M, member 8
chr1	88289585	88292616	3032	3033	88292218	104	41.8764	5.24275	38.2166	LN-3_peak_1691l	Distal Intergenic	1	88303283	88388851	85569	1	171382	uc029qrk.1	-10667	ENSMUSG00000036251	Trpm8	transient receptor potential cation channel, subfamily M, member 8
chr1	88289585	88292616	3032	3033	88292385	101	32.9739	4.25093	29.4634	LN-3_peak_1691m	Distal Intergenic	1	88303283	88388851	85569	1	171382	uc029qrk.1	-10667	ENSMUSG00000036251	Trpm8	transient receptor potential cation channel, subfamily M, member 8
chr1	88291013	88292616	1604	1605	88291050	47	8.14584	2.46952	5.34396	LN-1_ss_peak_1800a	Distal Intergenic	1	88303283	88388851	85569	1	171382	uc029qrk.1	-10667	ENSMUSG00000036251	Trpm8	transient receptor potential cation channel, subfamily M, member 8
chr1	88291013	88292616	1604	1605	88291236	85	29.764	4.47103	26.3178	LN-1_ss_peak_1800b	Distal Intergenic	1	88303283	88388851	85569	1	171382	uc029qrk.1	-10667	ENSMUSG00000036251	Trpm8	transient receptor potential cation channel, subfamily M, member 8
chr1	88291013	88292616	1604	1605	88291568	94	35.2352	4.82489	31.6799	LN-1_ss_peak_1800c	Distal Intergenic	1	88303283	88388851	85569	1	171382	uc029qrk.1	-10667	ENSMUSG00000036251	Trpm8	transient receptor potential cation channel, subfamily M, member 8
chr1	88291013	88292616	1604	1605	88291911	102	39.568	5.03321	35.9346	LN-1_ss_peak_1800d	Distal Intergenic	1	88303283	88388851	85569	1	171382	uc029qrk.1	-10667	ENSMUSG00000036251	Trpm8	transient receptor potential cation channel, subfamily M, member 8
chr1	88291013	88292616	1604	1605	88292360	81	21.6165	3.51298	18.3661	LN-1_ss_peak_1800e	Distal Intergenic	1	88303283	88388851	85569	1	171382	uc029qrk.1	-10667	ENSMUSG00000036251	Trpm8	transient receptor potential cation channel, subfamily M, member 8
chr1	88294342	88295035	694	695	88294434	60	13.95	3.07435	10.8847	LN-3_peak_1692a	Distal Intergenic	1	88303283	88388851	85569	1	171382	uc029qrk.1	-8248	ENSMUSG00000036251	Trpm8	transient receptor potential cation channel, subfamily M, member 8
chr1	88294342	88295035	694	695	88294624	56	11.9399	2.87275	8.94408	LN-3_peak_1692b	Distal Intergenic	1	88303283	88388851	85569	1	171382	uc029qrk.1	-8248	ENSMUSG00000036251	Trpm8	transient receptor potential cation channel, subfamily M, member 8
chr1	88294342	88295035	694	695	88294876	101	40.0162	5.14071	36.3835	LN-3_peak_1692c	Distal Intergenic	1	88303283	88388851	85569	1	171382	uc029qrk.1	-8248	ENSMUSG00000036251	Trpm8	transient receptor potential cation channel, subfamily M, member 8
chr1	88294352	88295020	669	670	88294435	64	17.5138	3.50197	14.3642	LN-1_ss_peak_1801a	Distal Intergenic	1	88303283	88388851	85569	1	171382	uc029qrk.1	-8263	ENSMUSG00000036251	Trpm8	transient receptor potential cation channel, subfamily M, member 8
chr1	88294352	88295020	669	670	88294531	63	13.1047	2.8609	10.107	LN-1_ss_peak_1801b	Distal Intergenic	1	88303283	88388851	85569	1	171382	uc029qrk.1	-8263	ENSMUSG00000036251	Trpm8	transient receptor potential cation channel, subfamily M, member 8
chr1	88294352	88295020	669	670	88294641	74	21.4819	3.7306	18.2325	LN-1_ss_peak_1801c	Distal Intergenic	1	88303283	88388851	85569	1	171382	uc029qrk.1	-8263	ENSMUSG00000036251	Trpm8	transient receptor potential cation channel, subfamily M, member 8
chr1	88294352	88295020	669	670	88294864	79	26.8117	4.31012	23.4271	LN-1_ss_peak_1801d	Distal Intergenic	1	88303283	88388851	85569	1	171382	uc029qrk.1	-8263	ENSMUSG00000036251	Trpm8	transient receptor potential cation channel, subfamily M, member 8
chr1	88295389	88296789	1401	1402	88295511	73	20.484	3.62251	17.2541	LN-1_ss_peak_1802a	Distal Intergenic	1	88303283	88388851	85569	1	171382	uc029qrk.1	-6494	ENSMUSG00000036251	Trpm8	transient receptor potential cation channel, subfamily M, member 8
chr1	88295389	88296789	1401	1402	88295615	83	29.5048	4.52563	26.0612	LN-1_ss_peak_1802b	Distal Intergenic	1	88303283	88388851	85569	1	171382	uc029qrk.1	-6494	ENSMUSG00000036251	Trpm8	transient receptor potential cation channel, subfamily M, member 8
chr1	88295389	88296789	1401	1402	88295908	98	37.8578	4.99388	34.2575	LN-1_ss_peak_1802c	Distal Intergenic	1	88303283	88388851	85569	1	171382	uc029qrk.1	-6494	ENSMUSG00000036251	Trpm8	transient receptor potential cation channel, subfamily M, member 8
chr1	88295389	88296789	1401	1402	88296113	99	31.2207	4.11296	27.7444	LN-1_ss_peak_1802d	Distal Intergenic	1	88303283	88388851	85569	1	171382	uc029qrk.1	-6494	ENSMUSG00000036251	Trpm8	transient receptor potential cation channel, subfamily M, member 8
chr1	88295389	88296789	1401	1402	88296218	94	30.3719	4.18606	26.912	LN-1_ss_peak_1802e	Distal Intergenic	1	88303283	88388851	85569	1	171382	uc029qrk.1	-6494	ENSMUSG00000036251	Trpm8	transient receptor potential cation channel, subfamily M, member 8
chr1	88295389	88296789	1401	1402	88296436	106	31.99	3.97714	28.4994	LN-1_ss_peak_1802f	Distal Intergenic	1	88303283	88388851	85569	1	171382	uc029qrk.1	-6494	ENSMUSG00000036251	Trpm8	transient receptor potential cation channel, subfamily M, member 8
chr1	88295434	88296948	1515	1516	88295597	59	13.4368	3.02395	10.3885	LN-3_peak_1693a	Distal Intergenic	1	88303283	88388851	85569	1	171382	uc029qrk.1	-6335	ENSMUSG00000036251	Trpm8	transient receptor potential cation channel, subfamily M, member 8
chr1	88295434	88296948	1515	1516	88295881	94	34.3407	4.70275	30.8049	LN-3_peak_1693b	Distal Intergenic	1	88303283	88388851	85569	1	171382	uc029qrk.1	-6335	ENSMUSG00000036251	Trpm8	transient receptor potential cation channel, subfamily M, member 8
chr1	88295434	88296948	1515	1516	88296422	106	30.5422	3.82227	27.0805	LN-3_peak_1693c	Distal Intergenic	1	88303283	88388851	85569	1	171382	uc029qrk.1	-6335	ENSMUSG00000036251	Trpm8	transient receptor potential cation channel, subfamily M, member 8
chr1	88295434	88296948	1515	1516	88296583	122	48.7863	5.27258	45.0298	LN-3_peak_1693d	Distal Intergenic	1	88303283	88388851	85569	1	171382	uc029qrk.1	-6335	ENSMUSG00000036251	Trpm8	transient receptor potential cation channel, subfamily M, member 8
chr1	88295434	88296948	1515	1516	88296657	129	58.719	6.12032	54.8525	LN-3_peak_1693e	Distal Intergenic	1	88303283	88388851	85569	1	171382	uc029qrk.1	-6335	ENSMUSG00000036251	Trpm8	transient receptor potential cation channel, subfamily M, member 8
chr1	88296999	88297244	246	247	88297073	62	12.9054	2.85756	9.90879	LN-1_ss_peak_1803	Distal Intergenic	1	88303283	88388851	85569	1	171382	uc029qrk.1	-6039	ENSMUSG00000036251	Trpm8	transient receptor potential cation channel, subfamily M, member 8
chr1	88297008	88297244	237	238	88297043	49	6.87008	2.20636	4.12587	LN-3_peak_1694	Distal Intergenic	1	88303283	88388851	85569	1	171382	uc029qrk.1	-6039	ENSMUSG00000036251	Trpm8	transient receptor potential cation channel, subfamily M, member 8
chr1	88297304	88303563	6260	6261	88297421	87	32.2795	4.74113	28.7795	LN-1_ss_peak_1804a	Promoter (<=1kb)	1	88303283	88388851	85569	1	171382	uc029qrk.1	0	ENSMUSG00000036251	Trpm8	transient receptor potential cation channel, subfamily M, member 8
chr1	88297304	88303563	6260	6261	88297481	91	35.1323	4.95664	31.5782	LN-1_ss_peak_1804b	Promoter (<=1kb)	1	88303283	88388851	85569	1	171382	uc029qrk.1	0	ENSMUSG00000036251	Trpm8	transient receptor potential cation channel, subfamily M, member 8
chr1	88297304	88303563	6260	6261	88297728	78	26.1517	4.25624	22.7821	LN-1_ss_peak_1804c	Promoter (<=1kb)	1	88303283	88388851	85569	1	171382	uc029qrk.1	0	ENSMUSG00000036251	Trpm8	transient receptor potential cation channel, subfamily M, member 8
chr1	88297304	88303563	6260	6261	88298019	86	30.0826	4.47153	26.6326	LN-1_ss_peak_1804d	Promoter (<=1kb)	1	88303283	88388851	85569	1	171382	uc029qrk.1	0	ENSMUSG00000036251	Trpm8	transient receptor potential cation channel, subfamily M, member 8
chr1	88297304	88303563	6260	6261	88298074	86	27.5986	4.12803	24.1977	LN-1_ss_peak_1804e	Promoter (<=1kb)	1	88303283	88388851	85569	1	171382	uc029qrk.1	0	ENSMUSG00000036251	Trpm8	transient receptor potential cation channel, subfamily M, member 8
chr1	88297304	88303563	6260	6261	88298175	86	30.251	4.49547	26.7921	LN-1_ss_peak_1804f	Promoter (<=1kb)	1	88303283	88388851	85569	1	171382	uc029qrk.1	0	ENSMUSG00000036251	Trpm8	transient receptor potential cation channel, subfamily M, member 8
chr1	88297304	88303563	6260	6261	88298331	85	29.0125	4.36407	25.5817	LN-1_ss_peak_1804g	Promoter (<=1kb)	1	88303283	88388851	85569	1	171382	uc029qrk.1	0	ENSMUSG00000036251	Trpm8	transient receptor potential cation channel, subfamily M, member 8
chr1	88297304	88303563	6260	6261	88298500	93	34.3693	4.75222	30.8346	LN-1_ss_peak_1804h	Promoter (<=1kb)	1	88303283	88388851	85569	1	171382	uc029qrk.1	0	ENSMUSG00000036251	Trpm8	transient receptor potential cation channel, subfamily M, member 8
chr1	88297304	88303563	6260	6261	88298804	102	43.3537	5.54928	39.6592	LN-1_ss_peak_1804i	Promoter (<=1kb)	1	88303283	88388851	85569	1	171382	uc029qrk.1	0	ENSMUSG00000036251	Trpm8	transient receptor potential cation channel, subfamily M, member 8
chr1	88297304	88303563	6260	6261	88299415	79	25.4606	4.11088	22.1144	LN-1_ss_peak_1804j	Promoter (<=1kb)	1	88303283	88388851	85569	1	171382	uc029qrk.1	0	ENSMUSG00000036251	Trpm8	transient receptor potential cation channel, subfamily M, member 8
chr1	88297304	88303563	6260	6261	88299601	76	15.1314	2.82802	12.0631	LN-1_ss_peak_1804k	Promoter (<=1kb)	1	88303283	88388851	85569	1	171382	uc029qrk.1	0	ENSMUSG00000036251	Trpm8	transient receptor potential cation channel, subfamily M, member 8
chr1	88297304	88303563	6260	6261	88300071	116	44.9662	5.08294	41.2475	LN-1_ss_peak_1804l	Promoter (<=1kb)	1	88303283	88388851	85569	1	171382	uc029qrk.1	0	ENSMUSG00000036251	Trpm8	transient receptor potential cation channel, subfamily M, member 8
chr1	88297304	88303563	6260	6261	88300482	78	19.5771	3.33815	16.3764	LN-1_ss_peak_1804m	Promoter (<=1kb)	1	88303283	88388851	85569	1	171382	uc029qrk.1	0	ENSMUSG00000036251	Trpm8	transient receptor potential cation channel, subfamily M, member 8
chr1	88297304	88303563	6260	6261	88300560	84	20.067	3.23734	16.8517	LN-1_ss_peak_1804n	Promoter (<=1kb)	1	88303283	88388851	85569	1	171382	uc029qrk.1	0	ENSMUSG00000036251	Trpm8	transient receptor potential cation channel, subfamily M, member 8
chr1	88297304	88303563	6260	6261	88300698	103	33.941	4.29418	30.4114	LN-1_ss_peak_1804o	Promoter (<=1kb)	1	88303283	88388851	85569	1	171382	uc029qrk.1	0	ENSMUSG00000036251	Trpm8	transient receptor potential cation channel, subfamily M, member 8
chr1	88297304	88303563	6260	6261	88300749	111	37.0748	4.37354	33.4879	LN-1_ss_peak_1804p	Promoter (<=1kb)	1	88303283	88388851	85569	1	171382	uc029qrk.1	0	ENSMUSG00000036251	Trpm8	transient receptor potential cation channel, subfamily M, member 8
chr1	88297304	88303563	6260	6261	88301154	92	28.1323	3.97828	24.7257	LN-1_ss_peak_1804q	Promoter (<=1kb)	1	88303283	88388851	85569	1	171382	uc029qrk.1	0	ENSMUSG00000036251	Trpm8	transient receptor potential cation channel, subfamily M, member 8
chr1	88297304	88303563	6260	6261	88301231	102	34.6345	4.41265	31.0914	LN-1_ss_peak_1804r	Promoter (<=1kb)	1	88303283	88388851	85569	1	171382	uc029qrk.1	0	ENSMUSG00000036251	Trpm8	transient receptor potential cation channel, subfamily M, member 8
chr1	88297304	88303563	6260	6261	88301354	112	44.0089	5.14117	40.3073	LN-1_ss_peak_1804s	Promoter (<=1kb)	1	88303283	88388851	85569	1	171382	uc029qrk.1	0	ENSMUSG00000036251	Trpm8	transient receptor potential cation channel, subfamily M, member 8
chr1	88297304	88303563	6260	6261	88301496	109	43.54	5.21935	39.8435	LN-1_ss_peak_1804t	Promoter (<=1kb)	1	88303283	88388851	85569	1	171382	uc029qrk.1	0	ENSMUSG00000036251	Trpm8	transient receptor potential cation channel, subfamily M, member 8
chr1	88297304	88303563	6260	6261	88301848	76	22.7803	3.843	19.4987	LN-1_ss_peak_1804u	Promoter (<=1kb)	1	88303283	88388851	85569	1	171382	uc029qrk.1	0	ENSMUSG00000036251	Trpm8	transient receptor potential cation channel, subfamily M, member 8
chr1	88297304	88303563	6260	6261	88302175	89	30.949	4.46071	27.4759	LN-1_ss_peak_1804v	Promoter (<=1kb)	1	88303283	88388851	85569	1	171382	uc029qrk.1	0	ENSMUSG00000036251	Trpm8	transient receptor potential cation channel, subfamily M, member 8
chr1	88297304	88303563	6260	6261	88302472	80	21.0499	3.47014	17.815	LN-1_ss_peak_1804w	Promoter (<=1kb)	1	88303283	88388851	85569	1	171382	uc029qrk.1	0	ENSMUSG00000036251	Trpm8	transient receptor potential cation channel, subfamily M, member 8
chr1	88297304	88303563	6260	6261	88302602	88	29.0749	4.24773	25.6433	LN-1_ss_peak_1804x	Promoter (<=1kb)	1	88303283	88388851	85569	1	171382	uc029qrk.1	0	ENSMUSG00000036251	Trpm8	transient receptor potential cation channel, subfamily M, member 8
chr1	88297304	88303563	6260	6261	88302991	107	43.0102	5.24603	39.323	LN-1_ss_peak_1804y	Promoter (<=1kb)	1	88303283	88388851	85569	1	171382	uc029qrk.1	0	ENSMUSG00000036251	Trpm8	transient receptor potential cation channel, subfamily M, member 8
chr1	88297304	88303563	6260	6261	88303434	70	18.6255	3.45698	15.4555	LN-1_ss_peak_1804z	Promoter (<=1kb)	1	88303283	88388851	85569	1	171382	uc029qrk.1	0	ENSMUSG00000036251	Trpm8	transient receptor potential cation channel, subfamily M, member 8
chr1	88297304	88310888	13585	13586	88297503	107	44.5099	5.44311	40.8089	LN-3_peak_1695a	Promoter (<=1kb)	1	88303283	88388851	85569	1	171382	uc029qrk.1	0	ENSMUSG00000036251	Trpm8	transient receptor potential cation channel, subfamily M, member 8
chr1	88297304	88310888	13585	13586	88297755	81	26.1888	4.13273	22.809	LN-3_peak_1695b	Promoter (<=1kb)	1	88303283	88388851	85569	1	171382	uc029qrk.1	0	ENSMUSG00000036251	Trpm8	transient receptor potential cation channel, subfamily M, member 8
chr1	88297304	88310888	13585	13586	88298062	106	42.7734	5.26344	39.1005	LN-3_peak_1695c	Promoter (<=1kb)	1	88303283	88388851	85569	1	171382	uc029qrk.1	0	ENSMUSG00000036251	Trpm8	transient receptor potential cation channel, subfamily M, member 8
chr1	88297304	88310888	13585	13586	88298524	110	46.3445	5.53276	42.6193	LN-3_peak_1695d	Promoter (<=1kb)	1	88303283	88388851	85569	1	171382	uc029qrk.1	0	ENSMUSG00000036251	Trpm8	transient receptor potential cation channel, subfamily M, member 8
chr1	88297304	88310888	13585	13586	88298840	122	52.2127	5.67816	48.4159	LN-3_peak_1695e	Promoter (<=1kb)	1	88303283	88388851	85569	1	171382	uc029qrk.1	0	ENSMUSG00000036251	Trpm8	transient receptor potential cation channel, subfamily M, member 8
chr1	88297304	88310888	13585	13586	88299133	71	20.0323	3.62874	16.7933	LN-3_peak_1695f	Promoter (<=1kb)	1	88303283	88388851	85569	1	171382	uc029qrk.1	0	ENSMUSG00000036251	Trpm8	transient receptor potential cation channel, subfamily M, member 8
chr1	88297304	88310888	13585	13586	88299220	66	17.1718	3.37674	14.009	LN-3_peak_1695g	Promoter (<=1kb)	1	88303283	88388851	85569	1	171382	uc029qrk.1	0	ENSMUSG00000036251	Trpm8	transient receptor potential cation channel, subfamily M, member 8
chr1	88297304	88310888	13585	13586	88299431	80	25.3219	4.05002	21.9657	LN-3_peak_1695h	Promoter (<=1kb)	1	88303283	88388851	85569	1	171382	uc029qrk.1	0	ENSMUSG00000036251	Trpm8	transient receptor potential cation channel, subfamily M, member 8
chr1	88297304	88310888	13585	13586	88299668	93	32.3541	4.48029	28.8558	LN-3_peak_1695i	Promoter (<=1kb)	1	88303283	88388851	85569	1	171382	uc029qrk.1	0	ENSMUSG00000036251	Trpm8	transient receptor potential cation channel, subfamily M, member 8
chr1	88297304	88310888	13585	13586	88299788	97	30.8853	4.14175	27.4141	LN-3_peak_1695j	Promoter (<=1kb)	1	88303283	88388851	85569	1	171382	uc029qrk.1	0	ENSMUSG00000036251	Trpm8	transient receptor potential cation channel, subfamily M, member 8
chr1	88297304	88310888	13585	13586	88299959	104	38.0393	4.74959	34.4405	LN-3_peak_1695k	Promoter (<=1kb)	1	88303283	88388851	85569	1	171382	uc029qrk.1	0	ENSMUSG00000036251	Trpm8	transient receptor potential cation channel, subfamily M, member 8
chr1	88297304	88310888	13585	13586	88300042	108	40.3414	4.86569	36.7057	LN-3_peak_1695l	Promoter (<=1kb)	1	88303283	88388851	85569	1	171382	uc029qrk.1	0	ENSMUSG00000036251	Trpm8	transient receptor potential cation channel, subfamily M, member 8
chr1	88297304	88310888	13585	13586	88300165	108	38.7331	4.67245	35.1224	LN-3_peak_1695m	Promoter (<=1kb)	1	88303283	88388851	85569	1	171382	uc029qrk.1	0	ENSMUSG00000036251	Trpm8	transient receptor potential cation channel, subfamily M, member 8
chr1	88297304	88310888	13585	13586	88300324	108	37.6269	4.54266	34.0368	LN-3_peak_1695n	Promoter (<=1kb)	1	88303283	88388851	85569	1	171382	uc029qrk.1	0	ENSMUSG00000036251	Trpm8	transient receptor potential cation channel, subfamily M, member 8
chr1	88297304	88310888	13585	13586	88300662	117	32.4421	3.72714	28.9429	LN-3_peak_1695o	Promoter (<=1kb)	1	88303283	88388851	85569	1	171382	uc029qrk.1	0	ENSMUSG00000036251	Trpm8	transient receptor potential cation channel, subfamily M, member 8
chr1	88297304	88310888	13585	13586	88300731	122	43.3431	4.67191	39.6606	LN-3_peak_1695p	Promoter (<=1kb)	1	88303283	88388851	85569	1	171382	uc029qrk.1	0	ENSMUSG00000036251	Trpm8	transient receptor potential cation channel, subfamily M, member 8
chr1	88297304	88310888	13585	13586	88300971	74	13.3263	2.64764	10.2934	LN-3_peak_1695q	Promoter (<=1kb)	1	88303283	88388851	85569	1	171382	uc029qrk.1	0	ENSMUSG00000036251	Trpm8	transient receptor potential cation channel, subfamily M, member 8
chr1	88297304	88310888	13585	13586	88301242	108	38.5713	4.65331	34.9625	LN-3_peak_1695r	Promoter (<=1kb)	1	88303283	88388851	85569	1	171382	uc029qrk.1	0	ENSMUSG00000036251	Trpm8	transient receptor potential cation channel, subfamily M, member 8
chr1	88297304	88310888	13585	13586	88301374	124	51.8916	5.5456	48.0978	LN-3_peak_1695s	Promoter (<=1kb)	1	88303283	88388851	85569	1	171382	uc029qrk.1	0	ENSMUSG00000036251	Trpm8	transient receptor potential cation channel, subfamily M, member 8
chr1	88297304	88310888	13585	13586	88301861	98	36.4368	4.80351	32.8637	LN-3_peak_1695t	Promoter (<=1kb)	1	88303283	88388851	85569	1	171382	uc029qrk.1	0	ENSMUSG00000036251	Trpm8	transient receptor potential cation channel, subfamily M, member 8
chr1	88297304	88310888	13585	13586	88302156	90	29.8136	4.26655	26.3652	LN-3_peak_1695u	Promoter (<=1kb)	1	88303283	88388851	85569	1	171382	uc029qrk.1	0	ENSMUSG00000036251	Trpm8	transient receptor potential cation channel, subfamily M, member 8
chr1	88297304	88310888	13585	13586	88302266	89	29.8918	4.3171	26.443	LN-3_peak_1695v	Promoter (<=1kb)	1	88303283	88388851	85569	1	171382	uc029qrk.1	0	ENSMUSG00000036251	Trpm8	transient receptor potential cation channel, subfamily M, member 8
chr1	88297304	88310888	13585	13586	88302481	106	36.8126	4.52212	33.2356	LN-3_peak_1695w	Promoter (<=1kb)	1	88303283	88388851	85569	1	171382	uc029qrk.1	0	ENSMUSG00000036251	Trpm8	transient receptor potential cation channel, subfamily M, member 8
chr1	88297304	88310888	13585	13586	88302605	109	42.7543	5.12025	39.0816	LN-3_peak_1695x	Promoter (<=1kb)	1	88303283	88388851	85569	1	171382	uc029qrk.1	0	ENSMUSG00000036251	Trpm8	transient receptor potential cation channel, subfamily M, member 8
chr1	88297304	88310888	13585	13586	88302737	112	44.8003	5.23877	41.0967	LN-3_peak_1695y	Promoter (<=1kb)	1	88303283	88388851	85569	1	171382	uc029qrk.1	0	ENSMUSG00000036251	Trpm8	transient receptor potential cation channel, subfamily M, member 8
chr1	88297304	88310888	13585	13586	88302991	96	34.1044	4.58428	30.5765	LN-3_peak_1695z	Promoter (<=1kb)	1	88303283	88388851	85569	1	171382	uc029qrk.1	0	ENSMUSG00000036251	Trpm8	transient receptor potential cation channel, subfamily M, member 8
chr1	88297304	88310888	13585	13586	88303224	100	36.0174	4.66256	32.4536	LN-3_peak_1695ba	Promoter (<=1kb)	1	88303283	88388851	85569	1	171382	uc029qrk.1	0	ENSMUSG00000036251	Trpm8	transient receptor potential cation channel, subfamily M, member 8
chr1	88297304	88310888	13585	13586	88303430	83	25.6593	3.98033	22.2919	LN-3_peak_1695bb	Promoter (<=1kb)	1	88303283	88388851	85569	1	171382	uc029qrk.1	0	ENSMUSG00000036251	Trpm8	transient receptor potential cation channel, subfamily M, member 8
chr1	88297304	88310888	13585	13586	88303819	96	34.2487	4.60313	30.7193	LN-3_peak_1695bc	Promoter (<=1kb)	1	88303283	88388851	85569	1	171382	uc029qrk.1	0	ENSMUSG00000036251	Trpm8	transient receptor potential cation channel, subfamily M, member 8
chr1	88297304	88310888	13585	13586	88304013	100	22.6604	3.15695	19.3613	LN-3_peak_1695bd	Promoter (<=1kb)	1	88303283	88388851	85569	1	171382	uc029qrk.1	0	ENSMUSG00000036251	Trpm8	transient receptor potential cation channel, subfamily M, member 8
chr1	88297304	88310888	13585	13586	88304349	93	30.267	4.20987	26.8077	LN-3_peak_1695be	Promoter (<=1kb)	1	88303283	88388851	85569	1	171382	uc029qrk.1	0	ENSMUSG00000036251	Trpm8	transient receptor potential cation channel, subfamily M, member 8
chr1	88297304	88310888	13585	13586	88304468	94	28.0765	3.90497	24.6644	LN-3_peak_1695bf	Promoter (<=1kb)	1	88303283	88388851	85569	1	171382	uc029qrk.1	0	ENSMUSG00000036251	Trpm8	transient receptor potential cation channel, subfamily M, member 8
chr1	88297304	88310888	13585	13586	88304727	90	29.1422	4.17855	25.707	LN-3_peak_1695bg	Promoter (<=1kb)	1	88303283	88388851	85569	1	171382	uc029qrk.1	0	ENSMUSG00000036251	Trpm8	transient receptor potential cation channel, subfamily M, member 8
chr1	88297304	88310888	13585	13586	88304988	55	10.331	2.64054	7.4084	LN-3_peak_1695bh	Promoter (<=1kb)	1	88303283	88388851	85569	1	171382	uc029qrk.1	0	ENSMUSG00000036251	Trpm8	transient receptor potential cation channel, subfamily M, member 8
chr1	88297304	88310888	13585	13586	88305098	88	28.5138	4.17278	25.0912	LN-3_peak_1695bi	Promoter (<=1kb)	1	88303283	88388851	85569	1	171382	uc029qrk.1	0	ENSMUSG00000036251	Trpm8	transient receptor potential cation channel, subfamily M, member 8
chr1	88297304	88310888	13585	13586	88305230	91	30.6518	4.33732	27.1887	LN-3_peak_1695bj	Promoter (<=1kb)	1	88303283	88388851	85569	1	171382	uc029qrk.1	0	ENSMUSG00000036251	Trpm8	transient receptor potential cation channel, subfamily M, member 8
chr1	88297304	88310888	13585	13586	88305650	134	63.1359	6.39538	59.2288	LN-3_peak_1695bk	Promoter (<=1kb)	1	88303283	88388851	85569	1	171382	uc029qrk.1	0	ENSMUSG00000036251	Trpm8	transient receptor potential cation channel, subfamily M, member 8
chr1	88297304	88310888	13585	13586	88305989	77	19.0373	3.2965	15.8273	LN-3_peak_1695bl	Promoter (<=1kb)	1	88303283	88388851	85569	1	171382	uc029qrk.1	0	ENSMUSG00000036251	Trpm8	transient receptor potential cation channel, subfamily M, member 8
chr1	88297304	88310888	13585	13586	88306090	88	23.2838	3.51393	19.9704	LN-3_peak_1695bm	Promoter (<=1kb)	1	88303283	88388851	85569	1	171382	uc029qrk.1	0	ENSMUSG00000036251	Trpm8	transient receptor potential cation channel, subfamily M, member 8
chr1	88297304	88310888	13585	13586	88306633	78	22.3129	3.70393	19.026	LN-3_peak_1695bn	Promoter (<=1kb)	1	88303283	88388851	85569	1	171382	uc029qrk.1	0	ENSMUSG00000036251	Trpm8	transient receptor potential cation channel, subfamily M, member 8
chr1	88297304	88310888	13585	13586	88306755	88	28.028	4.10859	24.6166	LN-3_peak_1695bo	Promoter (<=1kb)	1	88303283	88388851	85569	1	171382	uc029qrk.1	0	ENSMUSG00000036251	Trpm8	transient receptor potential cation channel, subfamily M, member 8
chr1	88297304	88310888	13585	13586	88306892	78	18.5272	3.20341	15.3321	LN-3_peak_1695bp	Promoter (<=1kb)	1	88303283	88388851	85569	1	171382	uc029qrk.1	0	ENSMUSG00000036251	Trpm8	transient receptor potential cation channel, subfamily M, member 8
chr1	88297304	88310888	13585	13586	88307258	95	30.5743	4.17483	27.1121	LN-3_peak_1695bq	Promoter (<=1kb)	1	88303283	88388851	85569	1	171382	uc029qrk.1	0	ENSMUSG00000036251	Trpm8	transient receptor potential cation channel, subfamily M, member 8
chr1	88297304	88310888	13585	13586	88307350	91	29.4671	4.18273	26.0221	LN-3_peak_1695br	Promoter (<=1kb)	1	88303283	88388851	85569	1	171382	uc029qrk.1	0	ENSMUSG00000036251	Trpm8	transient receptor potential cation channel, subfamily M, member 8
chr1	88297304	88310888	13585	13586	88307548	124	53.3691	5.72155	49.5578	LN-3_peak_1695bs	Promoter (<=1kb)	1	88303283	88388851	85569	1	171382	uc029qrk.1	0	ENSMUSG00000036251	Trpm8	transient receptor potential cation channel, subfamily M, member 8
chr1	88297304	88310888	13585	13586	88307914	109	37.2289	4.46044	33.6428	LN-3_peak_1695bt	Promoter (<=1kb)	1	88303283	88388851	85569	1	171382	uc029qrk.1	0	ENSMUSG00000036251	Trpm8	transient receptor potential cation channel, subfamily M, member 8
chr1	88297304	88310888	13585	13586	88308038	108	42.3157	5.11049	38.6474	LN-3_peak_1695bu	Promoter (<=1kb)	1	88303283	88388851	85569	1	171382	uc029qrk.1	0	ENSMUSG00000036251	Trpm8	transient receptor potential cation channel, subfamily M, member 8
chr1	88297304	88310888	13585	13586	88308261	89	30.6598	4.4211	27.1967	LN-3_peak_1695bv	Promoter (<=1kb)	1	88303283	88388851	85569	1	171382	uc029qrk.1	0	ENSMUSG00000036251	Trpm8	transient receptor potential cation channel, subfamily M, member 8
chr1	88297304	88310888	13585	13586	88308530	101	40.0162	5.14071	36.3835	LN-3_peak_1695bw	Promoter (<=1kb)	1	88303283	88388851	85569	1	171382	uc029qrk.1	0	ENSMUSG00000036251	Trpm8	transient receptor potential cation channel, subfamily M, member 8
chr1	88297304	88310888	13585	13586	88308702	116	49.7041	5.66252	45.9365	LN-3_peak_1695bx	Promoter (<=1kb)	1	88303283	88388851	85569	1	171382	uc029qrk.1	0	ENSMUSG00000036251	Trpm8	transient receptor potential cation channel, subfamily M, member 8
chr1	88297304	88310888	13585	13586	88309209	102	39.3481	5.00433	35.7265	LN-3_peak_1695by	Promoter (<=1kb)	1	88303283	88388851	85569	1	171382	uc029qrk.1	0	ENSMUSG00000036251	Trpm8	transient receptor potential cation channel, subfamily M, member 8
chr1	88297304	88310888	13585	13586	88309310	101	31.994	4.13604	28.5055	LN-3_peak_1695bz	Promoter (<=1kb)	1	88303283	88388851	85569	1	171382	uc029qrk.1	0	ENSMUSG00000036251	Trpm8	transient receptor potential cation channel, subfamily M, member 8
chr1	88297304	88310888	13585	13586	88309603	89	25.0661	3.69944	21.712	LN-3_peak_1695ca	Promoter (<=1kb)	1	88303283	88388851	85569	1	171382	uc029qrk.1	0	ENSMUSG00000036251	Trpm8	transient receptor potential cation channel, subfamily M, member 8
chr1	88297304	88310888	13585	13586	88310109	109	41.9083	5.01507	38.2481	LN-3_peak_1695cb	Promoter (<=1kb)	1	88303283	88388851	85569	1	171382	uc029qrk.1	0	ENSMUSG00000036251	Trpm8	transient receptor potential cation channel, subfamily M, member 8
chr1	88297304	88310888	13585	13586	88310412	70	18.8684	3.49256	15.6608	LN-3_peak_1695cc	Promoter (<=1kb)	1	88303283	88388851	85569	1	171382	uc029qrk.1	0	ENSMUSG00000036251	Trpm8	transient receptor potential cation channel, subfamily M, member 8
chr1	88297304	88310888	13585	13586	88310625	112	42.7315	4.98638	39.0589	LN-3_peak_1695cd	Promoter (<=1kb)	1	88303283	88388851	85569	1	171382	uc029qrk.1	0	ENSMUSG00000036251	Trpm8	transient receptor potential cation channel, subfamily M, member 8
chr1	88303668	88310839	7172	7173	88304009	120	35.363	3.92993	31.8063	LN-1_ss_peak_1805a	Promoter (<=1kb)	1	88306662	88388851	82190	1	171382	uc029qrl.1	0	ENSMUSG00000036251	Trpm8	transient receptor potential cation channel, subfamily M, member 8
chr1	88303668	88310839	7172	7173	88304306	107	40.7849	4.96311	37.1338	LN-1_ss_peak_1805b	Promoter (<=1kb)	1	88306662	88388851	82190	1	171382	uc029qrl.1	0	ENSMUSG00000036251	Trpm8	transient receptor potential cation channel, subfamily M, member 8
chr1	88303668	88310839	7172	7173	88304502	114	46.636	5.37403	42.8936	LN-1_ss_peak_1805c	Promoter (<=1kb)	1	88306662	88388851	82190	1	171382	uc029qrl.1	0	ENSMUSG00000036251	Trpm8	transient receptor potential cation channel, subfamily M, member 8
chr1	88303668	88310839	7172	7173	88304977	56	11.2287	2.75814	8.2884	LN-1_ss_peak_1805d	Promoter (<=1kb)	1	88306662	88388851	82190	1	171382	uc029qrl.1	0	ENSMUSG00000036251	Trpm8	transient receptor potential cation channel, subfamily M, member 8
chr1	88303668	88310839	7172	7173	88305096	70	18.5057	3.4395	15.3367	LN-1_ss_peak_1805e	Promoter (<=1kb)	1	88306662	88388851	82190	1	171382	uc029qrl.1	0	ENSMUSG00000036251	Trpm8	transient receptor potential cation channel, subfamily M, member 8
chr1	88303668	88310839	7172	7173	88305246	78	23.2134	3.82923	19.9178	LN-1_ss_peak_1805f	Promoter (<=1kb)	1	88306662	88388851	82190	1	171382	uc029qrl.1	0	ENSMUSG00000036251	Trpm8	transient receptor potential cation channel, subfamily M, member 8
chr1	88303668	88310839	7172	7173	88305347	89	30.2832	4.3699	26.8241	LN-1_ss_peak_1805g	Promoter (<=1kb)	1	88306662	88388851	82190	1	171382	uc029qrl.1	0	ENSMUSG00000036251	Trpm8	transient receptor potential cation channel, subfamily M, member 8
chr1	88303668	88310839	7172	7173	88305653	95	34.4135	4.6681	30.8729	LN-1_ss_peak_1805h	Promoter (<=1kb)	1	88306662	88388851	82190	1	171382	uc029qrl.1	0	ENSMUSG00000036251	Trpm8	transient receptor potential cation channel, subfamily M, member 8
chr1	88303668	88310839	7172	7173	88305785	106	42.5077	5.22867	38.8296	LN-1_ss_peak_1805i	Promoter (<=1kb)	1	88306662	88388851	82190	1	171382	uc029qrl.1	0	ENSMUSG00000036251	Trpm8	transient receptor potential cation channel, subfamily M, member 8
chr1	88303668	88310839	7172	7173	88305991	91	28.9198	4.11254	25.4898	LN-1_ss_peak_1805j	Promoter (<=1kb)	1	88306662	88388851	82190	1	171382	uc029qrl.1	0	ENSMUSG00000036251	Trpm8	transient receptor potential cation channel, subfamily M, member 8
chr1	88303668	88310839	7172	7173	88306109	106	37.3352	4.58401	33.7407	LN-1_ss_peak_1805k	Promoter (<=1kb)	1	88306662	88388851	82190	1	171382	uc029qrl.1	0	ENSMUSG00000036251	Trpm8	transient receptor potential cation channel, subfamily M, member 8
chr1	88303668	88310839	7172	7173	88306205	105	37.73	4.67076	34.1311	LN-1_ss_peak_1805l	Promoter (<=1kb)	1	88306662	88388851	82190	1	171382	uc029qrl.1	0	ENSMUSG00000036251	Trpm8	transient receptor potential cation channel, subfamily M, member 8
chr1	88303668	88310839	7172	7173	88306574	81	25.1562	3.98734	21.8133	LN-1_ss_peak_1805m	Promoter (<=1kb)	1	88306662	88388851	82190	1	171382	uc029qrl.1	0	ENSMUSG00000036251	Trpm8	transient receptor potential cation channel, subfamily M, member 8
chr1	88303668	88310839	7172	7173	88306705	70	18.5945	3.45245	15.4247	LN-1_ss_peak_1805n	Promoter (<=1kb)	1	88306662	88388851	82190	1	171382	uc029qrl.1	0	ENSMUSG00000036251	Trpm8	transient receptor potential cation channel, subfamily M, member 8
chr1	88303668	88310839	7172	7173	88306804	86	21.8449	3.3973	18.582	LN-1_ss_peak_1805o	Promoter (<=1kb)	1	88306662	88388851	82190	1	171382	uc029qrl.1	0	ENSMUSG00000036251	Trpm8	transient receptor potential cation channel, subfamily M, member 8
chr1	88303668	88310839	7172	7173	88307248	87	26.8517	3.99151	23.4666	LN-1_ss_peak_1805p	Promoter (<=1kb)	1	88306662	88388851	82190	1	171382	uc029qrl.1	0	ENSMUSG00000036251	Trpm8	transient receptor potential cation channel, subfamily M, member 8
chr1	88303668	88310839	7172	7173	88307343	92	29.5598	4.15724	26.1156	LN-1_ss_peak_1805q	Promoter (<=1kb)	1	88306662	88388851	82190	1	171382	uc029qrl.1	0	ENSMUSG00000036251	Trpm8	transient receptor potential cation channel, subfamily M, member 8
chr1	88303668	88310839	7172	7173	88307517	96	34.0008	4.57078	30.4703	LN-1_ss_peak_1805r	Promoter (<=1kb)	1	88306662	88388851	82190	1	171382	uc029qrl.1	0	ENSMUSG00000036251	Trpm8	transient receptor potential cation channel, subfamily M, member 8
chr1	88303668	88310839	7172	7173	88307912	92	26.4591	3.77478	23.086	LN-1_ss_peak_1805s	Promoter (<=1kb)	1	88306662	88388851	82190	1	171382	uc029qrl.1	0	ENSMUSG00000036251	Trpm8	transient receptor potential cation channel, subfamily M, member 8
chr1	88303668	88310839	7172	7173	88308046	86	24.5266	3.72719	21.1989	LN-1_ss_peak_1805t	Promoter (<=1kb)	1	88306662	88388851	82190	1	171382	uc029qrl.1	0	ENSMUSG00000036251	Trpm8	transient receptor potential cation channel, subfamily M, member 8
chr1	88303668	88310839	7172	7173	88308161	92	26.8775	3.82505	23.4923	LN-1_ss_peak_1805u	Promoter (<=1kb)	1	88306662	88388851	82190	1	171382	uc029qrl.1	0	ENSMUSG00000036251	Trpm8	transient receptor potential cation channel, subfamily M, member 8
chr1	88303668	88310839	7172	7173	88308384	75	22.9717	3.91007	19.6784	LN-1_ss_peak_1805v	Promoter (<=1kb)	1	88306662	88388851	82190	1	171382	uc029qrl.1	0	ENSMUSG00000036251	Trpm8	transient receptor potential cation channel, subfamily M, member 8
chr1	88303668	88310839	7172	7173	88308498	84	30.162	4.57523	26.7113	LN-1_ss_peak_1805w	Promoter (<=1kb)	1	88306662	88388851	82190	1	171382	uc029qrl.1	0	ENSMUSG00000036251	Trpm8	transient receptor potential cation channel, subfamily M, member 8
chr1	88303668	88310839	7172	7173	88308655	115	53.7191	6.24967	49.884	LN-1_ss_peak_1805x	Promoter (<=1kb)	1	88306662	88388851	82190	1	171382	uc029qrl.1	0	ENSMUSG00000036251	Trpm8	transient receptor potential cation channel, subfamily M, member 8
chr1	88303668	88310839	7172	7173	88309049	72	20.9864	3.73309	17.7521	LN-1_ss_peak_1805y	Promoter (<=1kb)	1	88306662	88388851	82190	1	171382	uc029qrl.1	0	ENSMUSG00000036251	Trpm8	transient receptor potential cation channel, subfamily M, member 8
chr1	88303668	88310839	7172	7173	88309170	71	19.8882	3.6074	16.6744	LN-1_ss_peak_1805z	Promoter (<=1kb)	1	88306662	88388851	82190	1	171382	uc029qrl.1	0	ENSMUSG00000036251	Trpm8	transient receptor potential cation channel, subfamily M, member 8
chr1	88303668	88310839	7172	7173	88309276	86	29.1513	4.34064	25.719	LN-1_ss_peak_1805ba	Promoter (<=1kb)	1	88306662	88388851	82190	1	171382	uc029qrl.1	0	ENSMUSG00000036251	Trpm8	transient receptor potential cation channel, subfamily M, member 8
chr1	88303668	88310839	7172	7173	88309519	90	29.6191	4.24094	26.1742	LN-1_ss_peak_1805bb	Promoter (<=1kb)	1	88306662	88388851	82190	1	171382	uc029qrl.1	0	ENSMUSG00000036251	Trpm8	transient receptor potential cation channel, subfamily M, member 8
chr1	88303668	88310839	7172	7173	88309607	91	27.1234	3.88747	23.7355	LN-1_ss_peak_1805bc	Promoter (<=1kb)	1	88306662	88388851	82190	1	171382	uc029qrl.1	0	ENSMUSG00000036251	Trpm8	transient receptor potential cation channel, subfamily M, member 8
chr1	88303668	88310839	7172	7173	88309945	97	30.8791	4.141	27.4096	LN-1_ss_peak_1805bd	Promoter (<=1kb)	1	88306662	88388851	82190	1	171382	uc029qrl.1	0	ENSMUSG00000036251	Trpm8	transient receptor potential cation channel, subfamily M, member 8
chr1	88303668	88310839	7172	7173	88310096	117	49.1088	5.53836	45.3326	LN-1_ss_peak_1805be	Promoter (<=1kb)	1	88306662	88388851	82190	1	171382	uc029qrl.1	0	ENSMUSG00000036251	Trpm8	transient receptor potential cation channel, subfamily M, member 8
chr1	88303668	88310839	7172	7173	88310611	127	53.1913	5.56082	49.3639	LN-1_ss_peak_1805bf	Promoter (<=1kb)	1	88306662	88388851	82190	1	171382	uc029qrl.1	0	ENSMUSG00000036251	Trpm8	transient receptor potential cation channel, subfamily M, member 8
chr1	88611587	88611709	123	124	88611606	38	5.15365	2.10118	2.519	LN-1_ss_peak_1806	Distal Intergenic	1	88551517	88562166	10650	1	100503197	uc007bys.2	60070	ENSMUSG00000100798	Gm19589	predicted gene, 19589
chr1	88611587	88611691	105	106	88611611	43	6.27113	2.21756	3.5545	LN-3_peak_1696	Distal Intergenic	1	88551517	88562166	10650	1	100503197	uc007bys.2	60070	ENSMUSG00000100798	Gm19589	predicted gene, 19589
chr1	90447535	90447695	161	162	90447617	47	8.79205	2.58607	5.94932	LN-1_ss_peak_1808	Distal Intergenic	1	90603425	90613341	9917	1	108679	uc007bzi.1	-155730	ENSMUSG00000034432	Cops8	COP9 signalosome subunit 8
chr1	90447562	90447773	212	213	90447674	50	9.14953	2.57036	6.26788	LN-3_peak_1698	Distal Intergenic	1	90603425	90613341	9917	1	108679	uc007bzi.1	-155652	ENSMUSG00000034432	Cops8	COP9 signalosome subunit 8
chr1	90988813	90988976	164	165	90988895	60	13.95	3.07435	10.8847	LN-3_peak_1701	Distal Intergenic	1	90998727	91108672	109946	1	16978	uc007bzp.2	-9751	ENSMUSG00000026305	Lrrfip1	leucine rich repeat (in FLII) interacting protein 1
chr1	90988823	90988975	153	154	90988897	58	14.1911	3.17871	11.1426	LN-1_ss_peak_1809	Distal Intergenic	1	90998727	91108672	109946	1	16978	uc007bzp.2	-9752	ENSMUSG00000026305	Lrrfip1	leucine rich repeat (in FLII) interacting protein 1
chr1	90989322	90989518	197	198	90989418	67	17.7316	3.42714	14.5534	LN-3_peak_1702	Distal Intergenic	1	90998727	91108672	109946	1	16978	uc007bzp.2	-9209	ENSMUSG00000026305	Lrrfip1	leucine rich repeat (in FLII) interacting protein 1
chr1	90989331	90989516	186	187	90989423	67	19.2649	3.6636	16.067	LN-1_ss_peak_1810	Distal Intergenic	1	90998727	91108672	109946	1	16978	uc007bzp.2	-9211	ENSMUSG00000026305	Lrrfip1	leucine rich repeat (in FLII) interacting protein 1
chr1	90993751	90993830	80	81	90993785	43	7.07986	2.37057	4.3226	LN-1_ss_peak_1811	Distal Intergenic	1	90998727	91108672	109946	1	16978	uc007bzp.2	-4897	ENSMUSG00000026305	Lrrfip1	leucine rich repeat (in FLII) interacting protein 1
chr1	90993760	90993810	51	52	90993784	40	5.17492	2.06637	2.5514	LN-3_peak_1703	Distal Intergenic	1	90998727	91108672	109946	1	16978	uc007bzp.2	-4917	ENSMUSG00000026305	Lrrfip1	leucine rich repeat (in FLII) interacting protein 1
chr1	90994588	90994770	183	184	90994684	54	12.1183	2.96321	9.14136	LN-1_ss_peak_1812	Distal Intergenic	1	90998727	91108672	109946	1	16978	uc007bzp.2	-3957	ENSMUSG00000026305	Lrrfip1	leucine rich repeat (in FLII) interacting protein 1
chr1	91119868	91120023	156	157	91119949	41	5.53061	2.11676	2.8739	LN-3_peak_1704	Intron (uc007bzq.2/16978, intron 8 of 12)	1	91111213	91117322	6110	1	16978	uc007bzu.2	8655	ENSMUSG00000026305	Lrrfip1	leucine rich repeat (in FLII) interacting protein 1
chr1	91124513	91124563	51	52	91124523	37	4.799	2.04731	2.19239	LN-1_ss_peak_1813	Intron (uc007bzq.2/16978, intron 11 of 12)	1	91111213	91117322	6110	1	16978	uc007bzu.2	13300	ENSMUSG00000026305	Lrrfip1	leucine rich repeat (in FLII) interacting protein 1
chr1	91337805	91337877	73	74	91337843	39	5.51879	2.15506	2.85754	LN-1_ss_peak_1814	Intron (uc007cah.1/227357, intron 5 of 8)	1	91351073	91362404	11332	1	70788	uc007cai.1	-13196	ENSMUSG00000026308	Klhl30	kelch-like 30
chr1	91357119	91357202	84	85	91357139	43	6.27113	2.21756	3.5545	LN-3_peak_1716	Intron (uc007cai.1/70788, intron 3 of 7)	1	91351073	91362404	11332	1	70788	uc007cai.1	6046	ENSMUSG00000026308	Klhl30	kelch-like 30
chr1	91372650	91372701	52	53	91372650	37	4.799	2.04731	2.19239	LN-1_ss_peak_1815	3' UTR	1	91366430	91374217	7788	1	227358	uc007caj.1	6220	ENSMUSG00000047443	Fam132b	family with sequence similarity 132, member B
chr1	91372971	91373118	148	149	91373050	47	7.86345	2.41916	5.0466	LN-3_peak_1717	3' UTR	1	91366430	91374217	7788	1	227358	uc007caj.1	6541	ENSMUSG00000047443	Fam132b	family with sequence similarity 132, member B
chr1	91374091	91374151	61	62	91374112	40	5.17492	2.06637	2.5514	LN-3_peak_1718	3' UTR	1	91366430	91374217	7788	1	227358	uc007caj.1	7661	ENSMUSG00000047443	Fam132b	family with sequence similarity 132, member B
chr1	91379938	91380048	111	112	91380047	46	7.45192	2.36876	4.6584	LN-3_peak_1719	Intron (uc007cak.1/67444, intron 3 of 11)	1	91366430	91374217	7788	1	227358	uc007caj.1	13508	ENSMUSG00000047443	Fam132b	family with sequence similarity 132, member B
chr1	91380657	91380741	85	86	91380677	40	5.17492	2.06637	2.5514	LN-3_peak_1720	Intron (uc007cak.1/67444, intron 3 of 11)	1	91366430	91374217	7788	1	227358	uc007caj.1	14227	ENSMUSG00000047443	Fam132b	family with sequence similarity 132, member B
chr1	91438144	91438272	129	130	91438219	41	5.53061	2.11676	2.8739	LN-3_peak_1728	Intron (uc007cav.1/18627, intron 14 of 22)	1	91415982	91459328	43347	2	18627	uc007cav.1	21056	ENSMUSG00000055866	Per2	period circadian clock 2
chr1	91476271	91476321	51	52	91476295	37	4.799	2.04731	2.19239	LN-1_ss_peak_1816	Distal Intergenic	1	91415982	91459328	43347	2	18627	uc007cav.1	-16943	ENSMUSG00000055866	Per2	period circadian clock 2
chr1	92416307	92416425	119	120	92416368	45	7.04924	2.31836	4.28016	LN-3_peak_1737	Distal Intergenic	1	92464483	92464542	60	2	102465542	uc033fko.1	48117	ENSMUSG00000098288	Mir6900	microRNA 6900
chr1	92416319	92416393	75	76	92416355	43	7.07986	2.37057	4.3226	LN-1_ss_peak_1817	Distal Intergenic	1	92464483	92464542	60	2	102465542	uc033fko.1	48149	ENSMUSG00000098288	Mir6900	microRNA 6900
chr1	92417940	92418001	62	63	92417964	39	5.51879	2.15506	2.85754	LN-1_ss_peak_1818	Distal Intergenic	1	92464483	92464542	60	2	102465542	uc033fko.1	46541	ENSMUSG00000098288	Mir6900	microRNA 6900
chr1	92527554	92527636	83	84	92527590	44	7.49422	2.42444	4.71473	LN-1_ss_peak_1819	Distal Intergenic	1	92511048	92518515	7468	2	259041	uc007cbk.2	-9039	ENSMUSG00000042849	Olfr1414	olfactory receptor 1414
chr1	92527582	92527647	66	67	92527607	44	6.65558	2.26796	3.91197	LN-3_peak_1738	Distal Intergenic	1	92511048	92518515	7468	2	259041	uc007cbk.2	-9067	ENSMUSG00000042849	Olfr1414	olfactory receptor 1414
chr1	92722537	92722767	231	232	92722562	117	55.3713	6.35743	51.5162	LN-1_ss_peak_1820	Distal Intergenic	1	92644218	92648841	4624	2	260301	uc007cbr.1	-73696	ENSMUSG00000044055	Otos	otospiralin
chr1	92722537	92722766	230	231	92722561	130	63.0035	6.60229	59.0971	LN-3_peak_1739	Distal Intergenic	1	92644218	92648841	4624	2	260301	uc007cbr.1	-73696	ENSMUSG00000044055	Otos	otospiralin
chr1	93832098	93832268	171	172	93832113	40	5.17492	2.06637	2.5514	LN-3_peak_1746	Promoter (2-3kb)	1	93829757	93838083	8327	1	98314	uc011wps.1	2341	ENSMUSG00000073609	D2hgdh	D-2-hydroxyglutarate dehydrogenase
chr1	93832112	93832279	168	169	93832166	44	7.49422	2.42444	4.71473	LN-1_ss_peak_1822	Promoter (2-3kb)	1	93829757	93838083	8327	1	98314	uc011wps.1	2355	ENSMUSG00000073609	D2hgdh	D-2-hydroxyglutarate dehydrogenase
chr1	93839481	93839532	52	53	93839505	39	4.82921	2.01597	2.24186	LN-3_peak_1747	Intron (uc007ceo.3/98314, intron 8 of 9)	1	93829757	93838083	8327	1	98314	uc011wps.1	9724	ENSMUSG00000073609	D2hgdh	D-2-hydroxyglutarate dehydrogenase
chr1	93846082	93846227	146	147	93846163	41	5.53061	2.11676	2.8739	LN-3_peak_1748	Intron (uc007ceo.3/98314, intron 8 of 9)	1	93861344	93876494	15151	1	381334	uc007ces.1	-15117	ENSMUSG00000094651	Gal3st2	galactose-3-O-sulfotransferase 2
chr1	93846577	93846634	58	59	93846615	40	5.8942	2.20894	3.20759	LN-1_ss_peak_1823	Intron (uc007ceo.3/98314, intron 8 of 9)	1	93861344	93876494	15151	1	381334	uc007ces.1	-14710	ENSMUSG00000094651	Gal3st2	galactose-3-O-sulfotransferase 2
chr1	93848332	93848462	131	132	93848410	41	6.27965	2.26281	3.56868	LN-1_ss_peak_1824	Intron (uc007ceo.3/98314, intron 9 of 9)	1	93861344	93876494	15151	1	381334	uc007ces.1	-12882	ENSMUSG00000094651	Gal3st2	galactose-3-O-sulfotransferase 2
chr1	93849937	93850227	291	292	93849995	53	10.5096	2.72155	7.56896	LN-3_peak_1749	Intron (uc007ceo.3/98314, intron 9 of 9)	1	93861344	93876494	15151	1	381334	uc007ces.1	-11117	ENSMUSG00000094651	Gal3st2	galactose-3-O-sulfotransferase 2
chr1	93850422	93850530	109	110	93850459	37	4.799	2.04731	2.19239	LN-1_ss_peak_1825	Intron (uc007ceo.3/98314, intron 9 of 9)	1	93861344	93876494	15151	1	381334	uc007ces.1	-10814	ENSMUSG00000094651	Gal3st2	galactose-3-O-sulfotransferase 2
chr1	93850820	93850925	106	107	93850847	43	7.07986	2.37057	4.3226	LN-1_ss_peak_1826	3' UTR	1	93861344	93876494	15151	1	381334	uc007ces.1	-10419	ENSMUSG00000094651	Gal3st2	galactose-3-O-sulfotransferase 2
chr1	93864871	93864966	96	97	93864900	40	5.17492	2.06637	2.5514	LN-3_peak_1750	Intron (uc007ceq.2/98314, intron 9 of 9)	1	93861344	93876494	15151	1	381334	uc007ces.1	3527	ENSMUSG00000094651	Gal3st2	galactose-3-O-sulfotransferase 2
chr1	93867649	93867777	129	130	93867702	43	6.27113	2.21756	3.5545	LN-3_peak_1751	Intron (uc007ceq.2/98314, intron 9 of 9)	1	93861344	93876494	15151	1	381334	uc007ces.1	6305	ENSMUSG00000094651	Gal3st2	galactose-3-O-sulfotransferase 2
chr1	93868509	93868572	64	65	93868538	40	5.8942	2.20894	3.20759	LN-1_ss_peak_1827	Intron (uc007ceq.2/98314, intron 9 of 9)	1	93861344	93876494	15151	1	381334	uc007ces.1	7165	ENSMUSG00000094651	Gal3st2	galactose-3-O-sulfotransferase 2
chr1	93868953	93869035	83	84	93869029	41	5.53061	2.11676	2.8739	LN-3_peak_1752	Intron (uc007ceq.2/98314, intron 9 of 9)	1	93861344	93876494	15151	1	381334	uc007ces.1	7609	ENSMUSG00000094651	Gal3st2	galactose-3-O-sulfotransferase 2
chr1	93870384	93870591	208	209	93870478	44	7.49422	2.42444	4.71473	LN-1_ss_peak_1828	Intron (uc007ceq.2/98314, intron 9 of 9)	1	93861344	93876494	15151	1	381334	uc007ces.1	9040	ENSMUSG00000094651	Gal3st2	galactose-3-O-sulfotransferase 2
chr1	93870391	93870476	86	87	93870414	41	5.53061	2.11676	2.8739	LN-3_peak_1753	Intron (uc007ceq.2/98314, intron 9 of 9)	1	93861344	93876494	15151	1	381334	uc007ces.1	9047	ENSMUSG00000094651	Gal3st2	galactose-3-O-sulfotransferase 2
chr1	93871700	93871768	69	70	93871719	39	5.51879	2.15506	2.85754	LN-1_ss_peak_1829	Intron (uc007ceq.2/98314, intron 9 of 9)	1	93861344	93876494	15151	1	381334	uc007ces.1	10356	ENSMUSG00000094651	Gal3st2	galactose-3-O-sulfotransferase 2
chr1	93873330	93873529	200	201	93873413	46	8.35049	2.5322	5.52831	LN-1_ss_peak_1830	Intron (uc007ceq.2/98314, intron 9 of 9)	1	93861344	93876494	15151	1	381334	uc007ces.1	11986	ENSMUSG00000094651	Gal3st2	galactose-3-O-sulfotransferase 2
chr1	93873442	93873599	158	159	93873495	44	6.65558	2.26796	3.91197	LN-3_peak_1754	Exon (uc007ces.1/381334, exon 3 of 4)	1	93861344	93876494	15151	1	381334	uc007ces.1	12098	ENSMUSG00000094651	Gal3st2	galactose-3-O-sulfotransferase 2
chr1	93874100	93874184	85	86	93874144	38	5.15365	2.10118	2.519	LN-1_ss_peak_1831	Intron (uc007ceq.2/98314, intron 9 of 9)	1	93861344	93876494	15151	1	381334	uc007ces.1	12756	ENSMUSG00000094651	Gal3st2	galactose-3-O-sulfotransferase 2
chr1	93874312	93874461	150	151	93874417	41	6.27965	2.26281	3.56868	LN-1_ss_peak_1832	Exon (uc007ces.1/381334, exon 4 of 4)	1	93861344	93876494	15151	1	381334	uc007ces.1	12968	ENSMUSG00000094651	Gal3st2	galactose-3-O-sulfotransferase 2
chr1	93874956	93875270	315	316	93875134	54	10.9787	2.77195	8.01943	LN-3_peak_1755	3' UTR	1	93861344	93876494	15151	1	381334	uc007ces.1	13612	ENSMUSG00000094651	Gal3st2	galactose-3-O-sulfotransferase 2
chr1	93875337	93875490	154	155	93875388	42	6.67494	2.31669	3.94057	LN-1_ss_peak_1833	3' UTR	1	93861344	93876494	15151	1	381334	uc007ces.1	13993	ENSMUSG00000094651	Gal3st2	galactose-3-O-sulfotransferase 2
chr1	93875404	93875519	116	117	93875480	44	6.65558	2.26796	3.91197	LN-3_peak_1756	3' UTR	1	93861344	93876494	15151	1	381334	uc007ces.1	14060	ENSMUSG00000094651	Gal3st2	galactose-3-O-sulfotransferase 2
chr1	93880256	93880366	111	112	93880341	42	5.89608	2.16716	3.20841	LN-3_peak_1757	Intron (uc007ceq.2/98314, intron 9 of 9)	1	93861344	93876494	15151	1	381334	uc007ces.1	18912	ENSMUSG00000094651	Gal3st2	galactose-3-O-sulfotransferase 2
chr1	93882013	93882135	123	124	93882037	42	5.89608	2.16716	3.20841	LN-3_peak_1758	Intron (uc007ceq.2/98314, intron 9 of 9)	1	93861344	93876494	15151	1	381334	uc007ces.1	20669	ENSMUSG00000094651	Gal3st2	galactose-3-O-sulfotransferase 2
chr1	93883461	93883619	159	160	93883539	43	7.07986	2.37057	4.3226	LN-1_ss_peak_1834	Intron (uc007ceq.2/98314, intron 9 of 9)	1	93861344	93876494	15151	1	381334	uc007ces.1	22117	ENSMUSG00000094651	Gal3st2	galactose-3-O-sulfotransferase 2
chr1	93884065	93884219	155	156	93884139	50	9.14953	2.57036	6.26788	LN-3_peak_1759	Intron (uc007ceq.2/98314, intron 9 of 9)	1	93861344	93876494	15151	1	381334	uc007ces.1	22721	ENSMUSG00000094651	Gal3st2	galactose-3-O-sulfotransferase 2
chr1	93896729	93896862	134	135	93896774	49	8.71242	2.51996	5.85148	LN-3_peak_1760	Intron (uc007ceq.2/98314, intron 9 of 9)	1	93918437	93941239	22803	1	100041596	uc029qsc.1	-21575	ENSMUSG00000093805	Gm9994	predicted gene 9994
chr1	93896765	93896906	142	143	93896806	46	8.35049	2.5322	5.52831	LN-1_ss_peak_1835	Intron (uc007ceq.2/98314, intron 9 of 9)	1	93918437	93941239	22803	1	100041596	uc029qsc.1	-21531	ENSMUSG00000093805	Gm9994	predicted gene 9994
chr1	93897647	93897955	309	310	93897756	51	9.59487	2.62076	6.69294	LN-3_peak_1761a	Intron (uc007ceq.2/98314, intron 9 of 9)	1	93918437	93941239	22803	1	100041596	uc029qsc.1	-20482	ENSMUSG00000093805	Gm9994	predicted gene 9994
chr1	93897647	93897955	309	310	93897939	44	6.65558	2.26796	3.91197	LN-3_peak_1761b	Intron (uc007ceq.2/98314, intron 9 of 9)	1	93918437	93941239	22803	1	100041596	uc029qsc.1	-20482	ENSMUSG00000093805	Gm9994	predicted gene 9994
chr1	93897671	93897765	95	96	93897681	40	5.8942	2.20894	3.20759	LN-1_ss_peak_1836	Intron (uc007ceq.2/98314, intron 9 of 9)	1	93918437	93941239	22803	1	100041596	uc029qsc.1	-20672	ENSMUSG00000093805	Gm9994	predicted gene 9994
chr1	93899268	93899399	132	133	93899329	46	7.45192	2.36876	4.6584	LN-3_peak_1762	Intron (uc007ceq.2/98314, intron 9 of 9)	1	93918437	93941239	22803	1	100041596	uc029qsc.1	-19038	ENSMUSG00000093805	Gm9994	predicted gene 9994
chr1	93900168	93900304	137	138	93900268	40	5.8942	2.20894	3.20759	LN-1_ss_peak_1837	Intron (uc007ceq.2/98314, intron 9 of 9)	1	93918437	93941239	22803	1	100041596	uc029qsc.1	-18133	ENSMUSG00000093805	Gm9994	predicted gene 9994
chr1	93900217	93900313	97	98	93900268	43	6.27113	2.21756	3.5545	LN-3_peak_1763	Intron (uc007ceq.2/98314, intron 9 of 9)	1	93918437	93941239	22803	1	100041596	uc029qsc.1	-18124	ENSMUSG00000093805	Gm9994	predicted gene 9994
chr1	93901935	93902158	224	225	93902021	52	10.0483	2.67116	7.12673	LN-3_peak_1764	Intron (uc007ceq.2/98314, intron 9 of 9)	1	93918437	93941239	22803	1	100041596	uc029qsc.1	-16279	ENSMUSG00000093805	Gm9994	predicted gene 9994
chr1	93902558	93902682	125	126	93902633	39	4.82921	2.01597	2.24186	LN-3_peak_1765	Intron (uc007ceq.2/98314, intron 9 of 9)	1	93918437	93941239	22803	1	100041596	uc029qsc.1	-15755	ENSMUSG00000093805	Gm9994	predicted gene 9994
chr1	93906498	93906635	138	139	93906553	42	5.89608	2.16716	3.20841	LN-3_peak_1766	Intron (uc007ceq.2/98314, intron 9 of 9)	1	93918437	93941239	22803	1	100041596	uc029qsc.1	-11802	ENSMUSG00000093805	Gm9994	predicted gene 9994
chr1	93909335	93909452	118	119	93909336	38	5.15365	2.10118	2.519	LN-1_ss_peak_1838	Intron (uc007ceq.2/98314, intron 9 of 9)	1	93918437	93941239	22803	1	100041596	uc029qsc.1	-8985	ENSMUSG00000093805	Gm9994	predicted gene 9994
chr1	94392244	94392471	228	229	94392365	79	26.8117	4.31012	23.4271	LN-1_ss_peak_1840	Distal Intergenic	1	94038305	94052553	14249	2	18566	uc007cev.1	-339691	ENSMUSG00000026285	Pdcd1	programmed cell death 1
chr1	94392288	94392440	153	154	94392374	60	13.95	3.07435	10.8847	LN-3_peak_1767	Distal Intergenic	1	94038305	94052553	14249	2	18566	uc007cev.1	-339735	ENSMUSG00000026285	Pdcd1	programmed cell death 1
chr1	94479734	94480002	269	270	94479862	116	54.5434	6.30355	50.6981	LN-1_ss_peak_1841	Distal Intergenic	1	94797442	94802472	5031	1	74689	uc007cew.1	-317440	ENSMUSG00000100518	4930440C22Rik	RIKEN cDNA 4930440C22 gene
chr1	94479739	94479984	246	247	94479853	90	32.1788	4.58632	28.6823	LN-3_peak_1768	Distal Intergenic	1	94797442	94802472	5031	1	74689	uc007cew.1	-317458	ENSMUSG00000100518	4930440C22Rik	RIKEN cDNA 4930440C22 gene
chr1	94728461	94728656	196	197	94728566	74	23.5665	4.04074	20.2577	LN-1_ss_peak_1842	Distal Intergenic	1	94797442	94802472	5031	1	74689	uc007cew.1	-68786	ENSMUSG00000100518	4930440C22Rik	RIKEN cDNA 4930440C22 gene
chr1	94728508	94728633	126	127	94728567	54	10.9787	2.77195	8.01943	LN-3_peak_1769	Distal Intergenic	1	94797442	94802472	5031	1	74689	uc007cew.1	-68809	ENSMUSG00000100518	4930440C22Rik	RIKEN cDNA 4930440C22 gene
chr1	94922919	94923018	100	101	94922952	46	8.35049	2.5322	5.52831	LN-1_ss_peak_1843	Distal Intergenic	1	94797442	94802472	5031	1	74689	uc007cew.1	125477	ENSMUSG00000100518	4930440C22Rik	RIKEN cDNA 4930440C22 gene
chr1	94925408	94925594	187	188	94925521	57	13.6618	3.12484	10.6312	LN-1_ss_peak_1844	Distal Intergenic	1	94797442	94802472	5031	1	74689	uc007cew.1	127966	ENSMUSG00000100518	4930440C22Rik	RIKEN cDNA 4930440C22 gene
chr1	94957797	94957949	153	154	94957893	41	6.27965	2.26281	3.56868	LN-1_ss_peak_1845	Distal Intergenic	1	94797442	94802472	5031	1	74689	uc007cew.1	160355	ENSMUSG00000100518	4930440C22Rik	RIKEN cDNA 4930440C22 gene
chr1	95156503	95156655	153	154	95156588	50	9.14953	2.57036	6.26788	LN-3_peak_1770	Distal Intergenic	1	95313628	95327945	14318	1	67698	uc007cex.2	-156973	ENSMUSG00000051185	Fam174a	family with sequence similarity 174, member A
chr1	95156520	95156700	181	182	95156605	45	7.91782	2.47832	5.11681	LN-1_ss_peak_1846	Distal Intergenic	1	95313628	95327945	14318	1	67698	uc007cex.2	-156928	ENSMUSG00000051185	Fam174a	family with sequence similarity 174, member A
chr1	95238207	95238604	398	399	95238294	51	9.59487	2.62076	6.69294	LN-3_peak_1771a	Distal Intergenic	1	95313628	95327945	14318	1	67698	uc007cex.2	-75024	ENSMUSG00000051185	Fam174a	family with sequence similarity 174, member A
chr1	95238207	95238604	398	399	95238453	39	4.82921	2.01597	2.24186	LN-3_peak_1771b	Distal Intergenic	1	95313628	95327945	14318	1	67698	uc007cex.2	-75024	ENSMUSG00000051185	Fam174a	family with sequence similarity 174, member A
chr1	95238207	95238604	398	399	95238506	46	7.45192	2.36876	4.6584	LN-3_peak_1771c	Distal Intergenic	1	95313628	95327945	14318	1	67698	uc007cex.2	-75024	ENSMUSG00000051185	Fam174a	family with sequence similarity 174, member A
chr1	95238225	95238398	174	175	95238284	46	8.35049	2.5322	5.52831	LN-1_ss_peak_1847	Distal Intergenic	1	95313628	95327945	14318	1	67698	uc007cex.2	-75230	ENSMUSG00000051185	Fam174a	family with sequence similarity 174, member A
chr1	95238508	95238562	55	56	95238550	38	5.15365	2.10118	2.519	LN-1_ss_peak_1848	Distal Intergenic	1	95313628	95327945	14318	1	67698	uc007cex.2	-75066	ENSMUSG00000051185	Fam174a	family with sequence similarity 174, member A
chr1	95239168	95239325	158	159	95239253	51	9.59487	2.62076	6.69294	LN-3_peak_1772	Distal Intergenic	1	95313628	95327945	14318	1	67698	uc007cex.2	-74303	ENSMUSG00000051185	Fam174a	family with sequence similarity 174, member A
chr1	95451940	95452070	131	132	95451993	67	17.7316	3.42714	14.5534	LN-3_peak_1773	Distal Intergenic	1	95313628	95327945	14318	1	67698	uc007cex.2	138312	ENSMUSG00000051185	Fam174a	family with sequence similarity 174, member A
chr1	95451944	95452060	117	118	95451993	57	13.6618	3.12484	10.6312	LN-1_ss_peak_1849	Distal Intergenic	1	95313628	95327945	14318	1	67698	uc007cex.2	138316	ENSMUSG00000051185	Fam174a	family with sequence similarity 174, member A
chr1	95810240	95810402	163	164	95810315	54	12.1183	2.96321	9.14136	LN-1_ss_peak_1850	Distal Intergenic	1	95701184	95716518	15335	2	75381	uc029qsf.1	-93722	ENSMUSG00000100777	4930598F16Rik	RIKEN cDNA 4930598F16 gene
chr1	95830763	95831359	597	598	95830918	136	59.5275	5.87271	55.6532	LN-3_peak_1774a	Distal Intergenic	1	95701184	95716518	15335	2	75381	uc029qsf.1	-114245	ENSMUSG00000100777	4930598F16Rik	RIKEN cDNA 4930598F16 gene
chr1	95830763	95831359	597	598	95831211	45	7.04924	2.31836	4.28016	LN-3_peak_1774b	Distal Intergenic	1	95701184	95716518	15335	2	75381	uc029qsf.1	-114245	ENSMUSG00000100777	4930598F16Rik	RIKEN cDNA 4930598F16 gene
chr1	95830772	95831172	401	402	95830957	139	55.6806	5.33208	51.8227	LN-1_ss_peak_1851	Distal Intergenic	1	95701184	95716518	15335	2	75381	uc029qsf.1	-114254	ENSMUSG00000100777	4930598F16Rik	RIKEN cDNA 4930598F16 gene
chr1	96037175	96037246	72	73	96037207	41	5.53061	2.11676	2.8739	LN-3_peak_1775	Distal Intergenic	1	95990659	96021758	31100	2	73454	uc029qsg.1	-15417	ENSMUSG00000100062	1700063A18Rik	RIKEN cDNA 1700063A18 gene
chr1	96079341	96079428	88	89	96079387	41	5.53061	2.11676	2.8739	LN-3_peak_1776	Distal Intergenic	1	95990659	96021758	31100	2	73454	uc029qsg.1	-57583	ENSMUSG00000100062	1700063A18Rik	RIKEN cDNA 1700063A18 gene
chr1	96191931	96192026	96	97	96191978	45	7.04924	2.31836	4.28016	LN-3_peak_1777	Distal Intergenic	1	95990659	96021758	31100	2	73454	uc029qsg.1	-170173	ENSMUSG00000100062	1700063A18Rik	RIKEN cDNA 1700063A18 gene
chr1	96191941	96192018	78	79	96191968	43	7.07986	2.37057	4.3226	LN-1_ss_peak_1852	Distal Intergenic	1	95990659	96021758	31100	2	73454	uc029qsg.1	-170183	ENSMUSG00000100062	1700063A18Rik	RIKEN cDNA 1700063A18 gene
chr1	96537339	96537492	154	155	96537363	43	7.07986	2.37057	4.3226	LN-1_ss_peak_1853	Distal Intergenic	1	96612057	96662573	50517	2	75159	uc029qsi.1	125081	ENSMUSG00000100589	4930533P14Rik	RIKEN cDNA 4930533P14 gene
chr1	96572725	96572809	85	86	96572761	44	7.49422	2.42444	4.71473	LN-1_ss_peak_1854	Distal Intergenic	1	96612057	96662573	50517	2	75159	uc029qsi.1	89764	ENSMUSG00000100589	4930533P14Rik	RIKEN cDNA 4930533P14 gene
chr1	96575277	96575539	263	264	96575331	62	16.3789	3.39422	13.2623	LN-1_ss_peak_1855a	Distal Intergenic	1	96612057	96662573	50517	2	75159	uc029qsi.1	87034	ENSMUSG00000100589	4930533P14Rik	RIKEN cDNA 4930533P14 gene
chr1	96575277	96575539	263	264	96575423	83	29.5048	4.52563	26.0612	LN-1_ss_peak_1855b	Distal Intergenic	1	96612057	96662573	50517	2	75159	uc029qsi.1	87034	ENSMUSG00000100589	4930533P14Rik	RIKEN cDNA 4930533P14 gene
chr1	96575277	96575508	232	233	96575421	69	18.8698	3.52794	15.6608	LN-3_peak_1778	Distal Intergenic	1	96612057	96662573	50517	2	75159	uc029qsi.1	87065	ENSMUSG00000100589	4930533P14Rik	RIKEN cDNA 4930533P14 gene
chr1	96576008	96576218	211	212	96576090	92	35.8573	5.01051	32.2895	LN-1_ss_peak_1856	Distal Intergenic	1	96612057	96662573	50517	2	75159	uc029qsi.1	86355	ENSMUSG00000100589	4930533P14Rik	RIKEN cDNA 4930533P14 gene
chr1	96576012	96576218	207	208	96576075	84	28.1406	4.28393	24.7215	LN-3_peak_1779	Distal Intergenic	1	96612057	96662573	50517	2	75159	uc029qsi.1	86355	ENSMUSG00000100589	4930533P14Rik	RIKEN cDNA 4930533P14 gene
chr1	96744494	96744666	173	174	96744567	54	12.1183	2.96321	9.14136	LN-1_ss_peak_1857	Distal Intergenic	1	96612057	96662573	50517	2	75159	uc029qsi.1	-81921	ENSMUSG00000100589	4930533P14Rik	RIKEN cDNA 4930533P14 gene
chr1	96744518	96744668	151	152	96744560	55	11.4555	2.82235	8.47772	LN-3_peak_1780	Distal Intergenic	1	96612057	96662573	50517	2	75159	uc029qsi.1	-81945	ENSMUSG00000100589	4930533P14Rik	RIKEN cDNA 4930533P14 gene
chr1	96983251	96983342	92	93	96983298	47	7.86345	2.41916	5.0466	LN-3_peak_1781	Intron (uc007cfe.2/67854, intron 11 of 14)	1	96906176	96997560	91385	2	67854	uc007cfe.2	14218	ENSMUSG00000045463	Slco6b1	solute carrier organic anion transporter family, member 6b1
chr1	96983262	96983374	113	114	96983306	43	7.07986	2.37057	4.3226	LN-1_ss_peak_1858	Intron (uc007cfe.2/67854, intron 11 of 14)	1	96906176	96997560	91385	2	67854	uc007cfe.2	14186	ENSMUSG00000045463	Slco6b1	solute carrier organic anion transporter family, member 6b1
chr1	97025030	97025451	422	423	97025101	49	8.71242	2.51996	5.85148	LN-3_peak_1782a	Distal Intergenic	1	96906176	96997560	91385	2	67854	uc007cfe.2	-27470	ENSMUSG00000045463	Slco6b1	solute carrier organic anion transporter family, member 6b1
chr1	97025030	97025451	422	423	97025327	66	17.1718	3.37674	14.009	LN-3_peak_1782b	Distal Intergenic	1	96906176	96997560	91385	2	67854	uc007cfe.2	-27470	ENSMUSG00000045463	Slco6b1	solute carrier organic anion transporter family, member 6b1
chr1	97025083	97025133	51	52	97025101	37	4.799	2.04731	2.19239	LN-1_ss_peak_1859	Distal Intergenic	1	96906176	96997560	91385	2	67854	uc007cfe.2	-27523	ENSMUSG00000045463	Slco6b1	solute carrier organic anion transporter family, member 6b1
chr1	97025232	97025437	206	207	97025259	41	6.27965	2.26281	3.56868	LN-1_ss_peak_1860a	Distal Intergenic	1	96906176	96997560	91385	2	67854	uc007cfe.2	-27672	ENSMUSG00000045463	Slco6b1	solute carrier organic anion transporter family, member 6b1
chr1	97025232	97025437	206	207	97025390	44	7.49422	2.42444	4.71473	LN-1_ss_peak_1860b	Distal Intergenic	1	96906176	96997560	91385	2	67854	uc007cfe.2	-27672	ENSMUSG00000045463	Slco6b1	solute carrier organic anion transporter family, member 6b1
chr1	97147050	97147141	92	93	97147080	42	6.67494	2.31669	3.94057	LN-1_ss_peak_1861	Distal Intergenic	1	97059449	97128303	68855	2	74441	uc007cff.1	-18747	ENSMUSG00000026331	Slco6c1	solute carrier organic anion transporter family, member 6c1
chr1	97147057	97147246	190	191	97147100	48	8.28367	2.46956	5.44434	LN-3_peak_1783	Distal Intergenic	1	97059449	97128303	68855	2	74441	uc007cff.1	-18754	ENSMUSG00000026331	Slco6c1	solute carrier organic anion transporter family, member 6c1
chr1	97191723	97191961	239	240	97191841	84	30.1909	4.5795	26.7331	LN-1_ss_peak_1862	Distal Intergenic	1	97059449	97128303	68855	2	74441	uc007cff.1	-63420	ENSMUSG00000026331	Slco6c1	solute carrier organic anion transporter family, member 6c1
chr1	97191745	97191935	191	192	97191841	79	24.9136	4.03193	21.5608	LN-3_peak_1784	Distal Intergenic	1	97059449	97128303	68855	2	74441	uc007cff.1	-63442	ENSMUSG00000026331	Slco6c1	solute carrier organic anion transporter family, member 6c1
chr1	97277552	97277676	125	126	97277590	51	9.59487	2.62076	6.69294	LN-3_peak_1785	Distal Intergenic	1	97059449	97128303	68855	2	74441	uc007cff.1	-149249	ENSMUSG00000026331	Slco6c1	solute carrier organic anion transporter family, member 6c1
chr1	97392665	97392858	194	195	97392754	67	17.7316	3.42714	14.5534	LN-3_peak_1786	Distal Intergenic	1	97059449	97128303	68855	2	74441	uc007cff.1	-264362	ENSMUSG00000026331	Slco6c1	solute carrier organic anion transporter family, member 6c1
chr1	97392672	97392864	193	194	97392753	58	14.1911	3.17871	11.1426	LN-1_ss_peak_1863	Distal Intergenic	1	97059449	97128303	68855	2	74441	uc007cff.1	-264369	ENSMUSG00000026331	Slco6c1	solute carrier organic anion transporter family, member 6c1
chr1	97420581	97420783	203	204	97420679	65	16.6184	3.32634	13.4712	LN-3_peak_1787	Distal Intergenic	1	97643902	97661676	17775	2	52392	uc007cfg.2	240893	ENSMUSG00000044768	D1Ertd622e	DNA segment, Chr 1, ERATO Doi 622, expressed
chr1	97420588	97420807	220	221	97420682	92	35.8573	5.01051	32.2895	LN-1_ss_peak_1864	Distal Intergenic	1	97643902	97661676	17775	2	52392	uc007cfg.2	240869	ENSMUSG00000044768	D1Ertd622e	DNA segment, Chr 1, ERATO Doi 622, expressed
chr1	97451664	97451731	68	69	97451702	38	5.15365	2.10118	2.519	LN-1_ss_peak_1865	Distal Intergenic	1	97643902	97661676	17775	2	52392	uc007cfg.2	209945	ENSMUSG00000044768	D1Ertd622e	DNA segment, Chr 1, ERATO Doi 622, expressed
chr1	97451666	97451731	66	67	97451704	41	5.53061	2.11676	2.8739	LN-3_peak_1788	Distal Intergenic	1	97643902	97661676	17775	2	52392	uc007cfg.2	209945	ENSMUSG00000044768	D1Ertd622e	DNA segment, Chr 1, ERATO Doi 622, expressed
chr1	97579651	97579737	87	88	97579713	42	5.89608	2.16716	3.20841	LN-3_peak_1789	Distal Intergenic	1	97643902	97661676	17775	2	52392	uc007cfg.2	81939	ENSMUSG00000044768	D1Ertd622e	DNA segment, Chr 1, ERATO Doi 622, expressed
chr1	98620339	98620542	204	205	98620444	64	17.5138	3.50197	14.3642	LN-1_ss_peak_1866	Intron (uc007cfx.1/uc007cfx.1, intron 2 of 2)	1	98421124	98509380	88257	1	70866	uc007cfu.2	199215	ENSMUSG00000026336	Slco6d1	solute carrier organic anion transporter family, member 6d1
chr1	98620362	98620536	175	176	98620452	65	16.6184	3.32634	13.4712	LN-3_peak_1790	Intron (uc007cfx.1/uc007cfx.1, intron 2 of 2)	1	98421124	98509380	88257	1	70866	uc007cfu.2	199238	ENSMUSG00000026336	Slco6d1	solute carrier organic anion transporter family, member 6d1
chr1	98768284	98768402	119	120	98768353	47	8.79205	2.58607	5.94932	LN-1_ss_peak_1867	Distal Intergenic	1	98421124	98509380	88257	1	70866	uc007cfu.2	347160	ENSMUSG00000026336	Slco6d1	solute carrier organic anion transporter family, member 6d1
chr1	98768287	98768410	124	125	98768358	51	9.59487	2.62076	6.69294	LN-3_peak_1791	Distal Intergenic	1	98421124	98509380	88257	1	70866	uc007cfu.2	347163	ENSMUSG00000026336	Slco6d1	solute carrier organic anion transporter family, member 6d1
chr1	98768717	98768840	124	125	98768778	46	8.35049	2.5322	5.52831	LN-1_ss_peak_1868	Distal Intergenic	1	98421124	98509380	88257	1	70866	uc007cfu.2	347593	ENSMUSG00000026336	Slco6d1	solute carrier organic anion transporter family, member 6d1
chr1	98797266	98797404	139	140	98797318	48	9.24232	2.63995	6.37951	LN-1_ss_peak_1869	Distal Intergenic	1	98421124	98509380	88257	1	70866	uc007cfu.2	376142	ENSMUSG00000026336	Slco6d1	solute carrier organic anion transporter family, member 6d1
chr1	98797287	98797345	59	60	98797313	41	5.53061	2.11676	2.8739	LN-3_peak_1792	Distal Intergenic	1	98421124	98509380	88257	1	70866	uc007cfu.2	376163	ENSMUSG00000026336	Slco6d1	solute carrier organic anion transporter family, member 6d1
chr1	98800123	98800269	147	148	98800197	47	8.79205	2.58607	5.94932	LN-1_ss_peak_1870	Distal Intergenic	1	98421124	98509380	88257	1	70866	uc007cfu.2	378999	ENSMUSG00000026336	Slco6d1	solute carrier organic anion transporter family, member 6d1
chr1	98800139	98800266	128	129	98800211	46	7.45192	2.36876	4.6584	LN-3_peak_1793	Distal Intergenic	1	98421124	98509380	88257	1	70866	uc007cfu.2	379015	ENSMUSG00000026336	Slco6d1	solute carrier organic anion transporter family, member 6d1
chr1	98811866	98812039	174	175	98811915	47	8.79205	2.58607	5.94932	LN-1_ss_peak_1871	Distal Intergenic	1	98421124	98509380	88257	1	70866	uc007cfu.2	390742	ENSMUSG00000026336	Slco6d1	solute carrier organic anion transporter family, member 6d1
chr1	98845683	98845755	73	74	98845723	42	6.67494	2.31669	3.94057	LN-1_ss_peak_1872	Distal Intergenic	1	98421124	98509380	88257	1	70866	uc007cfu.2	424559	ENSMUSG00000026336	Slco6d1	solute carrier organic anion transporter family, member 6d1
chr1	98886461	98886580	120	121	98886515	44	7.49422	2.42444	4.71473	LN-1_ss_peak_1873	Distal Intergenic	1	98421124	98509380	88257	1	70866	uc007cfu.2	465337	ENSMUSG00000026336	Slco6d1	solute carrier organic anion transporter family, member 6d1
chr1	99249612	99249803	192	193	99249666	44	6.65558	2.26796	3.91197	LN-3_peak_1794a	Distal Intergenic	1	99772765	100485942	713178	1	241175	uc007cfy.1	-522962	ENSMUSG00000067028	Cntnap5b	contactin associated protein-like 5B
chr1	99249612	99249803	192	193	99249757	45	7.04924	2.31836	4.28016	LN-3_peak_1794b	Distal Intergenic	1	99772765	100485942	713178	1	241175	uc007cfy.1	-522962	ENSMUSG00000067028	Cntnap5b	contactin associated protein-like 5B
chr1	99265502	99265662	161	162	99265564	55	11.4555	2.82235	8.47772	LN-3_peak_1795	Distal Intergenic	1	99772765	100485942	713178	1	241175	uc007cfy.1	-507103	ENSMUSG00000067028	Cntnap5b	contactin associated protein-like 5B
chr1	99265505	99265635	131	132	99265566	50	10.1684	2.7477	7.26664	LN-1_ss_peak_1874	Distal Intergenic	1	99772765	100485942	713178	1	241175	uc007cfy.1	-507130	ENSMUSG00000067028	Cntnap5b	contactin associated protein-like 5B
chr1	99353999	99354079	81	82	99354021	37	4.799	2.04731	2.19239	LN-1_ss_peak_1875	Distal Intergenic	1	99772765	100485942	713178	1	241175	uc007cfy.1	-418686	ENSMUSG00000067028	Cntnap5b	contactin associated protein-like 5B
chr1	99820478	99820566	89	90	99820532	39	5.51879	2.15506	2.85754	LN-1_ss_peak_1876	Intron (uc007cfy.1/241175, intron 1 of 23)	1	99772765	100485942	713178	1	241175	uc007cfy.1	47713	ENSMUSG00000067028	Cntnap5b	contactin associated protein-like 5B
chr1	100135398	100135509	112	113	100135403	52	11.1274	2.85545	8.18758	LN-1_ss_peak_1877	Intron (uc007cfy.1/241175, intron 7 of 23)	1	100097761	100485942	388182	1	241175	uc007cfz.1	37637	ENSMUSG00000067028	Cntnap5b	contactin associated protein-like 5B
chr1	100135398	100135505	108	109	100135431	50	9.14953	2.57036	6.26788	LN-3_peak_1796	Intron (uc007cfy.1/241175, intron 7 of 23)	1	100097761	100485942	388182	1	241175	uc007cfz.1	37637	ENSMUSG00000067028	Cntnap5b	contactin associated protein-like 5B
chr1	100224313	100224625	313	314	100224407	58	14.1911	3.17871	11.1426	LN-1_ss_peak_1878a	Intron (uc007cfy.1/241175, intron 11 of 23)	1	100097761	100485942	388182	1	241175	uc007cfz.1	126552	ENSMUSG00000067028	Cntnap5b	contactin associated protein-like 5B
chr1	100224313	100224625	313	314	100224482	65	18.0911	3.55585	14.9252	LN-1_ss_peak_1878b	Intron (uc007cfy.1/241175, intron 11 of 23)	1	100097761	100485942	388182	1	241175	uc007cfz.1	126552	ENSMUSG00000067028	Cntnap5b	contactin associated protein-like 5B
chr1	100224335	100224610	276	277	100224471	71	20.0323	3.62874	16.7933	LN-3_peak_1797	Intron (uc007cfy.1/241175, intron 11 of 23)	1	100097761	100485942	388182	1	241175	uc007cfz.1	126574	ENSMUSG00000067028	Cntnap5b	contactin associated protein-like 5B
chr1	100224821	100224879	59	60	100224828	37	4.799	2.04731	2.19239	LN-1_ss_peak_1879	Intron (uc007cfy.1/241175, intron 11 of 23)	1	100097761	100485942	388182	1	241175	uc007cfz.1	127060	ENSMUSG00000067028	Cntnap5b	contactin associated protein-like 5B
chr1	100225777	100226089	313	314	100225929	73	22.9343	3.98686	19.6415	LN-1_ss_peak_1880	Intron (uc007cfy.1/241175, intron 11 of 23)	1	100097761	100485942	388182	1	241175	uc007cfz.1	128016	ENSMUSG00000067028	Cntnap5b	contactin associated protein-like 5B
chr1	100225782	100226093	312	313	100225929	65	16.6184	3.32634	13.4712	LN-3_peak_1798	Intron (uc007cfy.1/241175, intron 11 of 23)	1	100097761	100485942	388182	1	241175	uc007cfz.1	128021	ENSMUSG00000067028	Cntnap5b	contactin associated protein-like 5B
chr1	100226286	100226406	121	122	100226337	47	8.79205	2.58607	5.94932	LN-1_ss_peak_1881	Intron (uc007cfy.1/241175, intron 11 of 23)	1	100097761	100485942	388182	1	241175	uc007cfz.1	128525	ENSMUSG00000067028	Cntnap5b	contactin associated protein-like 5B
chr1	100227303	100227512	210	211	100227395	54	12.1183	2.96321	9.14136	LN-1_ss_peak_1882	Intron (uc007cfy.1/241175, intron 11 of 23)	1	100097761	100485942	388182	1	241175	uc007cfz.1	129542	ENSMUSG00000067028	Cntnap5b	contactin associated protein-like 5B
chr1	100227350	100227577	228	229	100227407	50	9.14953	2.57036	6.26788	LN-3_peak_1799	Intron (uc007cfy.1/241175, intron 11 of 23)	1	100097761	100485942	388182	1	241175	uc007cfz.1	129589	ENSMUSG00000067028	Cntnap5b	contactin associated protein-like 5B
chr1	100228692	100228895	204	205	100228808	57	13.6618	3.12484	10.6312	LN-1_ss_peak_1883	Intron (uc007cfy.1/241175, intron 11 of 23)	1	100097761	100485942	388182	1	241175	uc007cfz.1	130931	ENSMUSG00000067028	Cntnap5b	contactin associated protein-like 5B
chr1	100228779	100228898	120	121	100228820	51	9.59487	2.62076	6.69294	LN-3_peak_1800	Intron (uc007cfy.1/241175, intron 11 of 23)	1	100097761	100485942	388182	1	241175	uc007cfz.1	131018	ENSMUSG00000067028	Cntnap5b	contactin associated protein-like 5B
chr1	100229450	100229621	172	173	100229506	60	13.95	3.07435	10.8847	LN-3_peak_1801	Intron (uc007cfy.1/241175, intron 11 of 23)	1	100097761	100485942	388182	1	241175	uc007cfz.1	131689	ENSMUSG00000067028	Cntnap5b	contactin associated protein-like 5B
chr1	100229458	100229621	164	165	100229508	60	15.2711	3.28647	12.1881	LN-1_ss_peak_1884	Intron (uc007cfy.1/241175, intron 11 of 23)	1	100097761	100485942	388182	1	241175	uc007cfz.1	131697	ENSMUSG00000067028	Cntnap5b	contactin associated protein-like 5B
chr1	100230135	100230247	113	114	100230182	46	7.45192	2.36876	4.6584	LN-3_peak_1802	Intron (uc007cfy.1/241175, intron 11 of 23)	1	100097761	100485942	388182	1	241175	uc007cfz.1	132374	ENSMUSG00000067028	Cntnap5b	contactin associated protein-like 5B
chr1	100230139	100230316	178	179	100230193	50	10.1684	2.7477	7.26664	LN-1_ss_peak_1885	Intron (uc007cfy.1/241175, intron 11 of 23)	1	100097761	100485942	388182	1	241175	uc007cfz.1	132378	ENSMUSG00000067028	Cntnap5b	contactin associated protein-like 5B
chr1	100230472	100230640	169	170	100230537	44	6.65558	2.26796	3.91197	LN-3_peak_1803	Intron (uc007cfy.1/241175, intron 11 of 23)	1	100097761	100485942	388182	1	241175	uc007cfz.1	132711	ENSMUSG00000067028	Cntnap5b	contactin associated protein-like 5B
chr1	100230474	100230591	118	119	100230534	44	7.49422	2.42444	4.71473	LN-1_ss_peak_1886	Intron (uc007cfy.1/241175, intron 11 of 23)	1	100097761	100485942	388182	1	241175	uc007cfz.1	132713	ENSMUSG00000067028	Cntnap5b	contactin associated protein-like 5B
chr1	100230866	100231293	428	429	100230942	47	8.36482	2.5088	5.54255	LN-1_ss_peak_1887a	Intron (uc007cfy.1/241175, intron 11 of 23)	1	100097761	100485942	388182	1	241175	uc007cfz.1	133105	ENSMUSG00000067028	Cntnap5b	contactin associated protein-like 5B
chr1	100230866	100231293	428	429	100231144	93	34.3693	4.75222	30.8346	LN-1_ss_peak_1887b	Intron (uc007cfy.1/241175, intron 11 of 23)	1	100097761	100485942	388182	1	241175	uc007cfz.1	133105	ENSMUSG00000067028	Cntnap5b	contactin associated protein-like 5B
chr1	100230882	100231276	395	396	100231132	100	30.4255	3.98772	26.9647	LN-3_peak_1804	Intron (uc007cfy.1/241175, intron 11 of 23)	1	100097761	100485942	388182	1	241175	uc007cfz.1	133121	ENSMUSG00000067028	Cntnap5b	contactin associated protein-like 5B
chr1	100231388	100231564	177	178	100231511	57	13.6618	3.12484	10.6312	LN-1_ss_peak_1888	Intron (uc007cfy.1/241175, intron 11 of 23)	1	100097761	100485942	388182	1	241175	uc007cfz.1	133627	ENSMUSG00000067028	Cntnap5b	contactin associated protein-like 5B
chr1	100231389	100231551	163	164	100231465	48	8.28367	2.46956	5.44434	LN-3_peak_1805	Intron (uc007cfy.1/241175, intron 11 of 23)	1	100097761	100485942	388182	1	241175	uc007cfz.1	133628	ENSMUSG00000067028	Cntnap5b	contactin associated protein-like 5B
chr1	100315300	100315407	108	109	100315367	47	7.86345	2.41916	5.0466	LN-3_peak_1806	Intron (uc007cfy.1/241175, intron 13 of 23)	1	100097761	100485942	388182	1	241175	uc007cfz.1	217539	ENSMUSG00000067028	Cntnap5b	contactin associated protein-like 5B
chr1	100315326	100315396	71	72	100315356	41	6.27965	2.26281	3.56868	LN-1_ss_peak_1889	Intron (uc007cfy.1/241175, intron 13 of 23)	1	100097761	100485942	388182	1	241175	uc007cfz.1	217565	ENSMUSG00000067028	Cntnap5b	contactin associated protein-like 5B
chr1	100562858	100562937	80	81	100562932	45	7.91782	2.47832	5.11681	LN-1_ss_peak_1890	Distal Intergenic	1	100097761	100485942	388182	1	241175	uc007cfz.1	465097	ENSMUSG00000067028	Cntnap5b	contactin associated protein-like 5B
chr1	100776584	100776716	133	134	100776616	41	6.27965	2.26281	3.56868	LN-1_ss_peak_1891	Distal Intergenic	1	101155768	101175202	19435	1	100504525	uc007cgb.2	-379052	ENSMUSG00000100684	Gm20268	predicted gene, 20268
chr1	100776585	100776711	127	128	100776609	41	5.53061	2.11676	2.8739	LN-3_peak_1807	Distal Intergenic	1	101155768	101175202	19435	1	100504525	uc007cgb.2	-379057	ENSMUSG00000100684	Gm20268	predicted gene, 20268
chr1	100781382	100781538	157	158	100781489	49	9.70115	2.69383	6.81855	LN-1_ss_peak_1892	Distal Intergenic	1	101155768	101175202	19435	1	100504525	uc007cgb.2	-374230	ENSMUSG00000100684	Gm20268	predicted gene, 20268
chr1	100985645	100985821	177	178	100985789	55	12.6253	3.01708	9.63025	LN-1_ss_peak_1893	Distal Intergenic	1	101155768	101175202	19435	1	100504525	uc007cgb.2	-169947	ENSMUSG00000100684	Gm20268	predicted gene, 20268
chr1	100985678	100985810	133	134	100985766	41	5.53061	2.11676	2.8739	LN-3_peak_1808	Distal Intergenic	1	101155768	101175202	19435	1	100504525	uc007cgb.2	-169958	ENSMUSG00000100684	Gm20268	predicted gene, 20268
chr1	101045255	101045515	261	262	101045387	91	32.8687	4.63672	29.3594	LN-3_peak_1809	Distal Intergenic	1	101155768	101175202	19435	1	100504525	uc007cgb.2	-110253	ENSMUSG00000100684	Gm20268	predicted gene, 20268
chr1	101045280	101045517	238	239	101045387	78	26.1517	4.25624	22.7821	LN-1_ss_peak_1894	Distal Intergenic	1	101155768	101175202	19435	1	100504525	uc007cgb.2	-110251	ENSMUSG00000100684	Gm20268	predicted gene, 20268
chr1	101103350	101103585	236	237	101103450	61	15.8216	3.34034	12.7217	LN-1_ss_peak_1895	Distal Intergenic	1	101155768	101175202	19435	1	100504525	uc007cgb.2	-52183	ENSMUSG00000100684	Gm20268	predicted gene, 20268
chr1	101103398	101103646	249	250	101103439	48	8.28367	2.46956	5.44434	LN-3_peak_1810a	Distal Intergenic	1	101155768	101175202	19435	1	100504525	uc007cgb.2	-52122	ENSMUSG00000100684	Gm20268	predicted gene, 20268
chr1	101103398	101103646	249	250	101103542	57	12.4316	2.92315	9.4181	LN-3_peak_1810b	Distal Intergenic	1	101155768	101175202	19435	1	100504525	uc007cgb.2	-52122	ENSMUSG00000100684	Gm20268	predicted gene, 20268
chr1	101103813	101104015	203	204	101103893	60	15.2711	3.28647	12.1881	LN-1_ss_peak_1896	Distal Intergenic	1	101155768	101175202	19435	1	100504525	uc007cgb.2	-51753	ENSMUSG00000100684	Gm20268	predicted gene, 20268
chr1	101103827	101103983	157	158	101103925	48	8.28367	2.46956	5.44434	LN-3_peak_1811	Distal Intergenic	1	101155768	101175202	19435	1	100504525	uc007cgb.2	-51785	ENSMUSG00000100684	Gm20268	predicted gene, 20268
chr1	101105309	101105652	344	345	101105399	58	14.1911	3.17871	11.1426	LN-1_ss_peak_1897a	Distal Intergenic	1	101155768	101175202	19435	1	100504525	uc007cgb.2	-50116	ENSMUSG00000100684	Gm20268	predicted gene, 20268
chr1	101105309	101105652	344	345	101105500	53	11.6189	2.90933	8.66054	LN-1_ss_peak_1897b	Distal Intergenic	1	101155768	101175202	19435	1	100504525	uc007cgb.2	-50116	ENSMUSG00000100684	Gm20268	predicted gene, 20268
chr1	101105361	101105534	174	175	101105410	49	8.71242	2.51996	5.85148	LN-3_peak_1812	Distal Intergenic	1	101155768	101175202	19435	1	100504525	uc007cgb.2	-50234	ENSMUSG00000100684	Gm20268	predicted gene, 20268
chr1	101239782	101239950	169	170	101239829	42	6.67494	2.31669	3.94057	LN-1_ss_peak_1898	Distal Intergenic	1	101155768	101175202	19435	1	100504525	uc007cgb.2	84014	ENSMUSG00000100684	Gm20268	predicted gene, 20268
chr1	101265198	101265362	165	166	101265257	53	11.6189	2.90933	8.66054	LN-1_ss_peak_1899	Distal Intergenic	1	101155768	101175202	19435	1	100504525	uc007cgb.2	109430	ENSMUSG00000100684	Gm20268	predicted gene, 20268
chr1	101265212	101265362	151	152	101265318	47	7.86345	2.41916	5.0466	LN-3_peak_1813	Distal Intergenic	1	101155768	101175202	19435	1	100504525	uc007cgb.2	109444	ENSMUSG00000100684	Gm20268	predicted gene, 20268
chr1	101288230	101288326	97	98	101288275	44	6.65558	2.26796	3.91197	LN-3_peak_1814	Distal Intergenic	1	101155768	101175202	19435	1	100504525	uc007cgb.2	132462	ENSMUSG00000100684	Gm20268	predicted gene, 20268
chr1	101288246	101288342	97	98	101288295	43	7.07986	2.37057	4.3226	LN-1_ss_peak_1900	Distal Intergenic	1	101155768	101175202	19435	1	100504525	uc007cgb.2	132478	ENSMUSG00000100684	Gm20268	predicted gene, 20268
chr1	101308179	101308463	285	286	101308306	139	74.4612	7.54271	70.4219	LN-1_ss_peak_1901	Distal Intergenic	1	101155768	101175202	19435	1	100504525	uc007cgb.2	152411	ENSMUSG00000100684	Gm20268	predicted gene, 20268
chr1	101308182	101308520	339	340	101308311	171	100.142	8.66865	96.0157	LN-3_peak_1815	Distal Intergenic	1	101155768	101175202	19435	1	100504525	uc007cgb.2	152414	ENSMUSG00000100684	Gm20268	predicted gene, 20268
chr1	101535943	101536060	118	119	101535967	43	7.07986	2.37057	4.3226	LN-1_ss_peak_1902	Distal Intergenic	1	101155768	101175202	19435	1	100504525	uc007cgb.2	380175	ENSMUSG00000100684	Gm20268	predicted gene, 20268
chr1	101602636	101602722	87	88	101602672	46	8.35049	2.5322	5.52831	LN-1_ss_peak_1903	Distal Intergenic	1	101155768	101175202	19435	1	100504525	uc007cgb.2	446868	ENSMUSG00000100684	Gm20268	predicted gene, 20268
chr1	101606932	101607032	101	102	101606952	44	6.65558	2.26796	3.91197	LN-3_peak_1816	Distal Intergenic	1	101155768	101175202	19435	1	100504525	uc007cgb.2	451164	ENSMUSG00000100684	Gm20268	predicted gene, 20268
chr1	101830889	101831111	223	224	101830980	64	17.5138	3.50197	14.3642	LN-1_ss_peak_1904	Distal Intergenic	1	101155768	101175202	19435	1	100504525	uc007cgb.2	675121	ENSMUSG00000100684	Gm20268	predicted gene, 20268
chr1	101830895	101831111	217	218	101830973	66	17.1718	3.37674	14.009	LN-3_peak_1817	Distal Intergenic	1	101155768	101175202	19435	1	100504525	uc007cgb.2	675127	ENSMUSG00000100684	Gm20268	predicted gene, 20268
chr1	101842290	101842453	164	165	101842372	48	9.24232	2.63995	6.37951	LN-1_ss_peak_1905	Distal Intergenic	1	101155768	101175202	19435	1	100504525	uc007cgb.2	686522	ENSMUSG00000100684	Gm20268	predicted gene, 20268
chr1	101842342	101842442	101	102	101842389	45	7.04924	2.31836	4.28016	LN-3_peak_1818	Distal Intergenic	1	101155768	101175202	19435	1	100504525	uc007cgb.2	686574	ENSMUSG00000100684	Gm20268	predicted gene, 20268
chr1	101929654	101929900	247	248	101929781	85	30.8821	4.63338	27.4096	LN-1_ss_peak_1906	Distal Intergenic	1	101155768	101175202	19435	1	100504525	uc007cgb.2	773886	ENSMUSG00000100684	Gm20268	predicted gene, 20268
chr1	101929689	101929903	215	216	101929793	68	18.2976	3.47754	15.104	LN-3_peak_1819	Distal Intergenic	1	101155768	101175202	19435	1	100504525	uc007cgb.2	773921	ENSMUSG00000100684	Gm20268	predicted gene, 20268
chr1	101932774	101932948	175	176	101932878	56	11.9399	2.87275	8.94408	LN-3_peak_1820	Distal Intergenic	1	101155768	101175202	19435	1	100504525	uc007cgb.2	777006	ENSMUSG00000100684	Gm20268	predicted gene, 20268
chr1	101932780	101933016	237	238	101932891	71	21.6872	3.87911	18.4257	LN-1_ss_peak_1907	Distal Intergenic	1	101155768	101175202	19435	1	100504525	uc007cgb.2	777012	ENSMUSG00000100684	Gm20268	predicted gene, 20268
chr1	101933769	101933942	174	175	101933879	53	10.5096	2.72155	7.56896	LN-3_peak_1821	Distal Intergenic	1	101155768	101175202	19435	1	100504525	uc007cgb.2	778001	ENSMUSG00000100684	Gm20268	predicted gene, 20268
chr1	101933778	101933958	181	182	101933879	59	14.7275	3.23259	11.6618	LN-1_ss_peak_1908	Distal Intergenic	1	101155768	101175202	19435	1	100504525	uc007cgb.2	778010	ENSMUSG00000100684	Gm20268	predicted gene, 20268
chr1	101935682	101935908	227	228	101935799	72	22.3078	3.93298	19.0306	LN-1_ss_peak_1909	Distal Intergenic	1	101155768	101175202	19435	1	100504525	uc007cgb.2	779914	ENSMUSG00000100684	Gm20268	predicted gene, 20268
chr1	101935736	101935870	135	136	101935790	55	11.4555	2.82235	8.47772	LN-3_peak_1822	Distal Intergenic	1	101155768	101175202	19435	1	100504525	uc007cgb.2	779968	ENSMUSG00000100684	Gm20268	predicted gene, 20268
chr1	102002144	102002211	68	69	102002173	42	5.89608	2.16716	3.20841	LN-3_peak_1823	Distal Intergenic	1	101155768	101175202	19435	1	100504525	uc007cgb.2	846376	ENSMUSG00000100684	Gm20268	predicted gene, 20268
chr1	102005652	102005847	196	197	102005780	65	16.6184	3.32634	13.4712	LN-3_peak_1824	Distal Intergenic	1	101155768	101175202	19435	1	100504525	uc007cgb.2	849884	ENSMUSG00000100684	Gm20268	predicted gene, 20268
chr1	102005668	102005888	221	222	102005776	59	14.7275	3.23259	11.6618	LN-1_ss_peak_1910	Distal Intergenic	1	101155768	101175202	19435	1	100504525	uc007cgb.2	849900	ENSMUSG00000100684	Gm20268	predicted gene, 20268
chr1	102018247	102018416	170	171	102018329	57	13.6618	3.12484	10.6312	LN-1_ss_peak_1911	Distal Intergenic	1	101155768	101175202	19435	1	100504525	uc007cgb.2	862479	ENSMUSG00000100684	Gm20268	predicted gene, 20268
chr1	102018252	102018403	152	153	102018324	49	8.71242	2.51996	5.85148	LN-3_peak_1825	Distal Intergenic	1	101155768	101175202	19435	1	100504525	uc007cgb.2	862484	ENSMUSG00000100684	Gm20268	predicted gene, 20268
chr1	102088232	102088331	100	101	102088282	46	7.45192	2.36876	4.6584	LN-3_peak_1826	Distal Intergenic	1	101155768	101175202	19435	1	100504525	uc007cgb.2	932464	ENSMUSG00000100684	Gm20268	predicted gene, 20268
chr1	102125089	102125286	198	199	102125201	60	15.2711	3.28647	12.1881	LN-1_ss_peak_1912	Distal Intergenic	1	101155768	101175202	19435	1	100504525	uc007cgb.2	969321	ENSMUSG00000100684	Gm20268	predicted gene, 20268
chr1	102125132	102125286	155	156	102125206	57	12.4316	2.92315	9.4181	LN-3_peak_1827	Distal Intergenic	1	101155768	101175202	19435	1	100504525	uc007cgb.2	969364	ENSMUSG00000100684	Gm20268	predicted gene, 20268
chr1	102384955	102385191	237	238	102385066	87	32.2795	4.74113	28.7795	LN-1_ss_peak_1913	Distal Intergenic	1	101155768	101175202	19435	1	100504525	uc007cgb.2	1229187	ENSMUSG00000100684	Gm20268	predicted gene, 20268
chr1	102384955	102385146	192	193	102385069	70	19.448	3.57834	16.2239	LN-3_peak_1828	Distal Intergenic	1	101155768	101175202	19435	1	100504525	uc007cgb.2	1229187	ENSMUSG00000100684	Gm20268	predicted gene, 20268
chr1	102388946	102389076	131	132	102388984	42	5.89608	2.16716	3.20841	LN-3_peak_1829	Distal Intergenic	1	101155768	101175202	19435	1	100504525	uc007cgb.2	1233178	ENSMUSG00000100684	Gm20268	predicted gene, 20268
chr1	102388982	102389173	192	193	102389055	51	10.6439	2.80158	7.72291	LN-1_ss_peak_1914	Distal Intergenic	1	101155768	101175202	19435	1	100504525	uc007cgb.2	1233214	ENSMUSG00000100684	Gm20268	predicted gene, 20268
chr1	102595505	102595667	163	164	102595574	48	8.28367	2.46956	5.44434	LN-3_peak_1830	Distal Intergenic	1	101155768	101175202	19435	1	100504525	uc007cgb.2	1439737	ENSMUSG00000100684	Gm20268	predicted gene, 20268
chr1	102595548	102595640	93	94	102595580	45	7.91782	2.47832	5.11681	LN-1_ss_peak_1915	Distal Intergenic	1	101155768	101175202	19435	1	100504525	uc007cgb.2	1439780	ENSMUSG00000100684	Gm20268	predicted gene, 20268
chr1	102603320	102603418	99	100	102603357	44	7.49422	2.42444	4.71473	LN-1_ss_peak_1916	Distal Intergenic	1	101155768	101175202	19435	1	100504525	uc007cgb.2	1447552	ENSMUSG00000100684	Gm20268	predicted gene, 20268
chr1	102605926	102606085	160	161	102606011	54	12.1183	2.96321	9.14136	LN-1_ss_peak_1917	Distal Intergenic	1	101155768	101175202	19435	1	100504525	uc007cgb.2	1450158	ENSMUSG00000100684	Gm20268	predicted gene, 20268
chr1	102628103	102628314	212	213	102628206	61	14.4703	3.12475	11.3881	LN-3_peak_1831	Distal Intergenic	1	101155768	101175202	19435	1	100504525	uc007cgb.2	1472335	ENSMUSG00000100684	Gm20268	predicted gene, 20268
chr1	102628111	102628305	195	196	102628243	47	8.79205	2.58607	5.94932	LN-1_ss_peak_1918	Distal Intergenic	1	101155768	101175202	19435	1	100504525	uc007cgb.2	1472343	ENSMUSG00000100684	Gm20268	predicted gene, 20268
chr1	102629493	102629697	205	206	102629589	72	22.3078	3.93298	19.0306	LN-1_ss_peak_1919	Distal Intergenic	1	101155768	101175202	19435	1	100504525	uc007cgb.2	1473725	ENSMUSG00000100684	Gm20268	predicted gene, 20268
chr1	102629493	102629714	222	223	102629576	67	17.7316	3.42714	14.5534	LN-3_peak_1832	Distal Intergenic	1	101155768	101175202	19435	1	100504525	uc007cgb.2	1473725	ENSMUSG00000100684	Gm20268	predicted gene, 20268
chr1	102642574	102642788	215	216	102642599	108	48.055	5.87254	44.292	LN-1_ss_peak_1920	Distal Intergenic	1	101155768	101175202	19435	1	100504525	uc007cgb.2	1486806	ENSMUSG00000100684	Gm20268	predicted gene, 20268
chr1	102642574	102642798	225	226	102642599	111	47.586	5.64471	43.8433	LN-3_peak_1833	Distal Intergenic	1	101155768	101175202	19435	1	100504525	uc007cgb.2	1486806	ENSMUSG00000100684	Gm20268	predicted gene, 20268
chr1	102777749	102777920	172	173	102777827	51	10.6439	2.80158	7.72291	LN-1_ss_peak_1921	Distal Intergenic	1	101155768	101175202	19435	1	100504525	uc007cgb.2	1621981	ENSMUSG00000100684	Gm20268	predicted gene, 20268
chr1	102777750	102777893	144	145	102777848	45	7.04924	2.31836	4.28016	LN-3_peak_1834	Distal Intergenic	1	101155768	101175202	19435	1	100504525	uc007cgb.2	1621982	ENSMUSG00000100684	Gm20268	predicted gene, 20268
chr1	102966178	102966375	198	199	102966285	67	17.7316	3.42714	14.5534	LN-3_peak_1835	Distal Intergenic	1	104768819	104995481	226663	1	23836	uc007cgc.1	-1802444	ENSMUSG00000050840	Cdh20	cadherin 20
chr1	102966204	102966399	196	197	102966297	64	17.5138	3.50197	14.3642	LN-1_ss_peak_1922	Distal Intergenic	1	104768819	104995481	226663	1	23836	uc007cgc.1	-1802420	ENSMUSG00000050840	Cdh20	cadherin 20
chr1	103005308	103005462	155	156	103005395	49	9.70115	2.69383	6.81855	LN-1_ss_peak_1923	Distal Intergenic	1	104768819	104995481	226663	1	23836	uc007cgc.1	-1763357	ENSMUSG00000050840	Cdh20	cadherin 20
chr1	103005780	103006003	224	225	103005861	84	30.1909	4.5795	26.7331	LN-1_ss_peak_1924	Distal Intergenic	1	104768819	104995481	226663	1	23836	uc007cgc.1	-1762816	ENSMUSG00000050840	Cdh20	cadherin 20
chr1	103005816	103005969	154	155	103005878	54	10.9787	2.77195	8.01943	LN-3_peak_1836	Distal Intergenic	1	104768819	104995481	226663	1	23836	uc007cgc.1	-1762850	ENSMUSG00000050840	Cdh20	cadherin 20
chr1	103037771	103037849	79	80	103037845	51	9.59487	2.62076	6.69294	LN-3_peak_1837	Distal Intergenic	1	104768819	104995481	226663	1	23836	uc007cgc.1	-1730970	ENSMUSG00000050840	Cdh20	cadherin 20
chr1	103038320	103038478	159	160	103038421	55	11.4555	2.82235	8.47772	LN-3_peak_1838	Distal Intergenic	1	104768819	104995481	226663	1	23836	uc007cgc.1	-1730341	ENSMUSG00000050840	Cdh20	cadherin 20
chr1	103038360	103038474	115	116	103038409	43	7.07986	2.37057	4.3226	LN-1_ss_peak_1925	Distal Intergenic	1	104768819	104995481	226663	1	23836	uc007cgc.1	-1730345	ENSMUSG00000050840	Cdh20	cadherin 20
chr1	103206705	103206878	174	175	103206806	55	12.6253	3.01708	9.63025	LN-1_ss_peak_1926	Distal Intergenic	1	104768819	104995481	226663	1	23836	uc007cgc.1	-1561941	ENSMUSG00000050840	Cdh20	cadherin 20
chr1	103206713	103206872	160	161	103206817	54	10.9787	2.77195	8.01943	LN-3_peak_1839	Distal Intergenic	1	104768819	104995481	226663	1	23836	uc007cgc.1	-1561947	ENSMUSG00000050840	Cdh20	cadherin 20
chr1	103409173	103409316	144	145	103409237	55	12.6253	3.01708	9.63025	LN-1_ss_peak_1927	Distal Intergenic	1	104768819	104995481	226663	1	23836	uc007cgc.1	-1359503	ENSMUSG00000050840	Cdh20	cadherin 20
chr1	103409200	103409278	79	80	103409252	45	7.04924	2.31836	4.28016	LN-3_peak_1840	Distal Intergenic	1	104768819	104995481	226663	1	23836	uc007cgc.1	-1359541	ENSMUSG00000050840	Cdh20	cadherin 20
chr1	103418412	103418597	186	187	103418498	58	12.9306	2.97355	9.89968	LN-3_peak_1841	Distal Intergenic	1	104768819	104995481	226663	1	23836	uc007cgc.1	-1350222	ENSMUSG00000050840	Cdh20	cadherin 20
chr1	103418446	103418584	139	140	103418496	41	6.27965	2.26281	3.56868	LN-1_ss_peak_1928	Distal Intergenic	1	104768819	104995481	226663	1	23836	uc007cgc.1	-1350235	ENSMUSG00000050840	Cdh20	cadherin 20
chr1	103591030	103591165	136	137	103591090	54	10.9787	2.77195	8.01943	LN-3_peak_1842	Distal Intergenic	1	104768819	104995481	226663	1	23836	uc007cgc.1	-1177654	ENSMUSG00000050840	Cdh20	cadherin 20
chr1	103591037	103591132	96	97	103591101	42	6.67494	2.31669	3.94057	LN-1_ss_peak_1929	Distal Intergenic	1	104768819	104995481	226663	1	23836	uc007cgc.1	-1177687	ENSMUSG00000050840	Cdh20	cadherin 20
chr1	103593475	103593735	261	262	103593585	61	15.8216	3.34034	12.7217	LN-1_ss_peak_1930	Distal Intergenic	1	104768819	104995481	226663	1	23836	uc007cgc.1	-1175084	ENSMUSG00000050840	Cdh20	cadherin 20
chr1	103593498	103593723	226	227	103593573	61	14.4703	3.12475	11.3881	LN-3_peak_1843	Distal Intergenic	1	104768819	104995481	226663	1	23836	uc007cgc.1	-1175096	ENSMUSG00000050840	Cdh20	cadherin 20
chr1	103614905	103615109	205	206	103614929	71	21.6872	3.87911	18.4257	LN-1_ss_peak_1931	Distal Intergenic	1	104768819	104995481	226663	1	23836	uc007cgc.1	-1153710	ENSMUSG00000050840	Cdh20	cadherin 20
chr1	103614905	103615113	209	210	103614929	87	30.1378	4.43513	26.6797	LN-3_peak_1844	Distal Intergenic	1	104768819	104995481	226663	1	23836	uc007cgc.1	-1153706	ENSMUSG00000050840	Cdh20	cadherin 20
chr1	103680650	103680790	141	142	103680701	48	9.24232	2.63995	6.37951	LN-1_ss_peak_1932	Distal Intergenic	1	104768819	104995481	226663	1	23836	uc007cgc.1	-1088029	ENSMUSG00000050840	Cdh20	cadherin 20
chr1	103713105	103713292	188	189	103713199	59	13.4368	3.02395	10.3885	LN-3_peak_1845	Distal Intergenic	1	104768819	104995481	226663	1	23836	uc007cgc.1	-1055527	ENSMUSG00000050840	Cdh20	cadherin 20
chr1	103713107	103713286	180	181	103713174	51	10.6439	2.80158	7.72291	LN-1_ss_peak_1933	Distal Intergenic	1	104768819	104995481	226663	1	23836	uc007cgc.1	-1055533	ENSMUSG00000050840	Cdh20	cadherin 20
chr1	103771212	103771423	212	213	103771333	64	17.5138	3.50197	14.3642	LN-1_ss_peak_1934	Distal Intergenic	1	104768819	104995481	226663	1	23836	uc007cgc.1	-997396	ENSMUSG00000050840	Cdh20	cadherin 20
chr1	103771215	103771448	234	235	103771355	80	25.5485	4.08233	22.1822	LN-3_peak_1846	Distal Intergenic	1	104768819	104995481	226663	1	23836	uc007cgc.1	-997371	ENSMUSG00000050840	Cdh20	cadherin 20
chr1	103893118	103893347	230	231	103893235	99	38.5516	5.03992	34.9428	LN-3_peak_1847	Distal Intergenic	1	104768819	104995481	226663	1	23836	uc007cgc.1	-875472	ENSMUSG00000050840	Cdh20	cadherin 20
chr1	103893119	103893357	239	240	103893245	101	42.5846	5.4954	38.9019	LN-1_ss_peak_1935	Distal Intergenic	1	104768819	104995481	226663	1	23836	uc007cgc.1	-875462	ENSMUSG00000050840	Cdh20	cadherin 20
chr1	103924559	103924779	221	222	103924752	127	63.8471	6.89619	59.9014	LN-1_ss_peak_1936	Distal Intergenic	1	104768819	104995481	226663	1	23836	uc007cgc.1	-844040	ENSMUSG00000050840	Cdh20	cadherin 20
chr1	103924585	103924778	194	195	103924720	88	30.8133	4.48552	27.3427	LN-3_peak_1848	Distal Intergenic	1	104768819	104995481	226663	1	23836	uc007cgc.1	-844041	ENSMUSG00000050840	Cdh20	cadherin 20
chr1	104203623	104203776	154	155	104203705	44	7.49422	2.42444	4.71473	LN-1_ss_peak_1937	Distal Intergenic	1	104768819	104995481	226663	1	23836	uc007cgc.1	-565043	ENSMUSG00000050840	Cdh20	cadherin 20
chr1	104271711	104272042	332	333	104271892	146	80.8605	7.91985	76.7719	LN-1_ss_peak_1938	Distal Intergenic	1	104768819	104995481	226663	1	23836	uc007cgc.1	-496777	ENSMUSG00000050840	Cdh20	cadherin 20
chr1	104271719	104272035	317	318	104271891	128	61.3214	6.50149	57.4292	LN-3_peak_1849	Distal Intergenic	1	104768819	104995481	226663	1	23836	uc007cgc.1	-496784	ENSMUSG00000050840	Cdh20	cadherin 20
chr1	104293736	104293867	132	133	104293787	50	10.1684	2.7477	7.26664	LN-1_ss_peak_1939	Distal Intergenic	1	104768819	104995481	226663	1	23836	uc007cgc.1	-474952	ENSMUSG00000050840	Cdh20	cadherin 20
chr1	104293746	104293852	107	108	104293792	48	8.28367	2.46956	5.44434	LN-3_peak_1850	Distal Intergenic	1	104768819	104995481	226663	1	23836	uc007cgc.1	-474967	ENSMUSG00000050840	Cdh20	cadherin 20
chr1	104385451	104385651	201	202	104385530	55	12.6253	3.01708	9.63025	LN-1_ss_peak_1940	Distal Intergenic	1	104768819	104995481	226663	1	23836	uc007cgc.1	-383168	ENSMUSG00000050840	Cdh20	cadherin 20
chr1	104385476	104385611	136	137	104385532	45	7.04924	2.31836	4.28016	LN-3_peak_1851	Distal Intergenic	1	104768819	104995481	226663	1	23836	uc007cgc.1	-383208	ENSMUSG00000050840	Cdh20	cadherin 20
chr1	104509846	104510035	190	191	104509851	48	9.24232	2.63995	6.37951	LN-1_ss_peak_1941	Distal Intergenic	1	104768819	104995481	226663	1	23836	uc007cgc.1	-258784	ENSMUSG00000050840	Cdh20	cadherin 20
chr1	104849009	104849096	88	89	104849025	37	4.799	2.04731	2.19239	LN-1_ss_peak_1942	Intron (uc007cgc.1/23836, intron 1 of 11)	1	104768819	104995481	226663	1	23836	uc007cgc.1	80190	ENSMUSG00000050840	Cdh20	cadherin 20
chr1	105014308	105014552	245	246	105014425	105	45.6861	5.71091	41.9566	LN-1_ss_peak_1943	Distal Intergenic	1	104768819	104995481	226663	1	23836	uc007cgc.1	245489	ENSMUSG00000050840	Cdh20	cadherin 20
chr1	105014331	105014555	225	226	105014427	96	36.387	4.88872	32.8145	LN-3_peak_1852	Distal Intergenic	1	104768819	104995481	226663	1	23836	uc007cgc.1	245512	ENSMUSG00000050840	Cdh20	cadherin 20
chr1	105019209	105019446	238	239	105019331	90	34.412	4.90276	30.8713	LN-1_ss_peak_1944	Distal Intergenic	1	104768819	104995481	226663	1	23836	uc007cgc.1	250390	ENSMUSG00000050840	Cdh20	cadherin 20
chr1	105019216	105019441	226	227	105019341	77	23.6598	3.93113	20.3344	LN-3_peak_1853	Distal Intergenic	1	104768819	104995481	226663	1	23836	uc007cgc.1	250397	ENSMUSG00000050840	Cdh20	cadherin 20
chr1	105043294	105043438	145	146	105043396	45	7.91782	2.47832	5.11681	LN-1_ss_peak_1945	Distal Intergenic	1	104768819	104995481	226663	1	23836	uc007cgc.1	274475	ENSMUSG00000050840	Cdh20	cadherin 20
chr1	105389608	105389834	227	228	105389720	69	18.8698	3.52794	15.6608	LN-3_peak_1854	Distal Intergenic	1	105276917	105356710	79794	2	320311	uc011wpy.1	-32898	ENSMUSG00000047496	Rnf152	ring finger protein 152
chr1	105389637	105389820	184	185	105389736	59	14.7275	3.23259	11.6618	LN-1_ss_peak_1946	Distal Intergenic	1	105276917	105356710	79794	2	320311	uc011wpy.1	-32927	ENSMUSG00000047496	Rnf152	ring finger protein 152
chr1	105457245	105457341	97	98	105457277	42	6.67494	2.31669	3.94057	LN-1_ss_peak_1947	Distal Intergenic	1	105276917	105356710	79794	2	320311	uc011wpy.1	-100535	ENSMUSG00000047496	Rnf152	ring finger protein 152
chr1	105457603	105457722	120	121	105457650	41	6.27965	2.26281	3.56868	LN-1_ss_peak_1948	Distal Intergenic	1	105276917	105356710	79794	2	320311	uc011wpy.1	-100893	ENSMUSG00000047496	Rnf152	ring finger protein 152
chr1	105457624	105457752	129	130	105457679	46	7.45192	2.36876	4.6584	LN-3_peak_1855	Distal Intergenic	1	105276917	105356710	79794	2	320311	uc011wpy.1	-100914	ENSMUSG00000047496	Rnf152	ring finger protein 152
chr1	105606572	105606750	179	180	105606653	67	19.2649	3.6636	16.067	LN-1_ss_peak_1949	Intron (uc007cgf.3/27392, intron 17 of 30)	1	105518422	105569165	50744	2	27392	uc011wqa.2	-37407	ENSMUSG00000056536	Pign	phosphatidylinositol glycan anchor biosynthesis, class N
chr1	105606587	105606720	134	135	105606649	52	10.0483	2.67116	7.12673	LN-3_peak_1856	Intron (uc007cgf.3/27392, intron 17 of 30)	1	105518422	105569165	50744	2	27392	uc011wqa.2	-37422	ENSMUSG00000056536	Pign	phosphatidylinositol glycan anchor biosynthesis, class N
chr1	106080049	106080275	227	228	106080170	67	19.2649	3.6636	16.067	LN-1_ss_peak_1950	Distal Intergenic	1	106006015	106034079	28065	1	227449	uc007cgs.3	74034	ENSMUSG00000038866	Zcchc2	zinc finger, CCHC domain containing 2
chr1	106080122	106080286	165	166	106080182	58	12.9306	2.97355	9.89968	LN-3_peak_1857	Distal Intergenic	1	106006015	106034079	28065	1	227449	uc007cgs.3	74107	ENSMUSG00000038866	Zcchc2	zinc finger, CCHC domain containing 2
chr1	106294103	106294199	97	98	106294139	48	8.28367	2.46956	5.44434	LN-3_peak_1858	Intron (uc007cgv.2/98432, intron 3 of 16)	1	106171869	106287406	115538	1	98432	uc007cgu.2	122234	ENSMUSG00000044340	Phlpp1	PH domain and leucine rich repeat protein phosphatase 1
chr1	106294107	106294185	79	80	106294143	46	8.35049	2.5322	5.52831	LN-1_ss_peak_1951	Intron (uc007cgv.2/98432, intron 3 of 16)	1	106171869	106287406	115538	1	98432	uc007cgu.2	122238	ENSMUSG00000044340	Phlpp1	PH domain and leucine rich repeat protein phosphatase 1
chr1	107169133	107169272	140	141	107169216	45	7.04924	2.31836	4.28016	LN-3_peak_1861	Distal Intergenic	1	107153961	107161114	7154	2	383548	uc007chi.1	-8019	ENSMUSG00000073602	Serpinb3b	serine (or cysteine) peptidase inhibitor, clade B (ovalbumin), member 3B
chr1	107169182	107169240	59	60	107169196	41	6.27965	2.26281	3.56868	LN-1_ss_peak_1952	Distal Intergenic	1	107153961	107161114	7154	2	383548	uc007chi.1	-8068	ENSMUSG00000073602	Serpinb3b	serine (or cysteine) peptidase inhibitor, clade B (ovalbumin), member 3B
chr1	107205440	107205490	51	52	107205477	38	5.15365	2.10118	2.519	LN-1_ss_peak_1953	Distal Intergenic	1	107153961	107161114	7154	2	383548	uc007chi.1	-44326	ENSMUSG00000073602	Serpinb3b	serine (or cysteine) peptidase inhibitor, clade B (ovalbumin), member 3B
chr1	107263003	107263236	234	235	107263102	70	21.0725	3.82523	17.8269	LN-1_ss_peak_1954	Distal Intergenic	1	107271201	107278371	7171	2	381286	uc007chk.2	15135	ENSMUSG00000073601	Serpinb3c	serine (or cysteine) peptidase inhibitor, clade B, member 3C
chr1	107263016	107263236	221	222	107263137	64	16.0715	3.27595	12.9402	LN-3_peak_1862	Distal Intergenic	1	107271201	107278371	7171	2	381286	uc007chk.2	15135	ENSMUSG00000073601	Serpinb3c	serine (or cysteine) peptidase inhibitor, clade B, member 3C
chr1	107396752	107396978	227	228	107396865	80	27.4771	4.364	24.0778	LN-1_ss_peak_1955	Distal Intergenic	1	107422689	107452689	30001	1	116872	uc007chm.2	-25711	ENSMUSG00000067001	Serpinb7	serine (or cysteine) peptidase inhibitor, clade B, member 7
chr1	107396793	107396967	175	176	107396873	65	16.6184	3.32634	13.4712	LN-3_peak_1863	Distal Intergenic	1	107422689	107452689	30001	1	116872	uc007chm.2	-25722	ENSMUSG00000067001	Serpinb7	serine (or cysteine) peptidase inhibitor, clade B, member 7
chr1	107754713	107754939	227	228	107754776	57	12.4316	2.92315	9.4181	LN-3_peak_1864	Distal Intergenic	1	107917259	107950947	33689	1	319596	uc007chu.1	-162320	ENSMUSG00000100457	D830032E09Rik	RIKEN cDNA D830032E09 gene
chr1	107754717	107754894	178	179	107754785	61	15.8216	3.34034	12.7217	LN-1_ss_peak_1957	Distal Intergenic	1	107917259	107950947	33689	1	319596	uc007chu.1	-162365	ENSMUSG00000100457	D830032E09Rik	RIKEN cDNA D830032E09 gene
chr1	107796233	107796326	94	95	107796291	45	7.04924	2.31836	4.28016	LN-3_peak_1865	Distal Intergenic	1	107917259	107950947	33689	1	319596	uc007chu.1	-120933	ENSMUSG00000100457	D830032E09Rik	RIKEN cDNA D830032E09 gene
chr1	107796253	107796333	81	82	107796304	42	6.67494	2.31669	3.94057	LN-1_ss_peak_1958	Distal Intergenic	1	107917259	107950947	33689	1	319596	uc007chu.1	-120926	ENSMUSG00000100457	D830032E09Rik	RIKEN cDNA D830032E09 gene
chr1	107882595	107882660	66	67	107882619	44	7.49422	2.42444	4.71473	LN-1_ss_peak_1959	Distal Intergenic	1	107917259	107950947	33689	1	319596	uc007chu.1	-34599	ENSMUSG00000100457	D830032E09Rik	RIKEN cDNA D830032E09 gene
chr1	107883044	107883232	189	190	107883111	55	12.6253	3.01708	9.63025	LN-1_ss_peak_1960	Distal Intergenic	1	107917259	107950947	33689	1	319596	uc007chu.1	-34027	ENSMUSG00000100457	D830032E09Rik	RIKEN cDNA D830032E09 gene
chr1	108040058	108040201	144	145	108040099	50	10.1684	2.7477	7.26664	LN-1_ss_peak_1961	Distal Intergenic	1	107917259	107950947	33689	1	319596	uc007chu.1	122799	ENSMUSG00000100457	D830032E09Rik	RIKEN cDNA D830032E09 gene
chr1	108139288	108139483	196	197	108139402	55	11.4555	2.82235	8.47772	LN-3_peak_1866	Distal Intergenic	1	107917259	107950947	33689	1	319596	uc007chu.1	222029	ENSMUSG00000100457	D830032E09Rik	RIKEN cDNA D830032E09 gene
chr1	108139296	108139483	188	189	108139399	50	10.1684	2.7477	7.26664	LN-1_ss_peak_1962	Distal Intergenic	1	107917259	107950947	33689	1	319596	uc007chu.1	222037	ENSMUSG00000100457	D830032E09Rik	RIKEN cDNA D830032E09 gene
chr1	108291229	108291297	69	70	108291266	44	7.49422	2.42444	4.71473	LN-1_ss_peak_1963	Distal Intergenic	1	107917259	107950947	33689	1	319596	uc007chu.1	373970	ENSMUSG00000100457	D830032E09Rik	RIKEN cDNA D830032E09 gene
chr1	108522473	108522579	107	108	108522530	51	10.6439	2.80158	7.72291	LN-1_ss_peak_1964	Distal Intergenic	1	107917259	107950947	33689	1	319596	uc007chu.1	605214	ENSMUSG00000100457	D830032E09Rik	RIKEN cDNA D830032E09 gene
chr1	108782227	108782392	166	167	108782311	62	16.3789	3.39422	13.2623	LN-1_ss_peak_1965	Distal Intergenic	1	107917259	107950947	33689	1	319596	uc007chu.1	864968	ENSMUSG00000100457	D830032E09Rik	RIKEN cDNA D830032E09 gene
chr1	108782240	108782421	182	183	108782319	63	15.5311	3.22555	12.4159	LN-3_peak_1867	Distal Intergenic	1	107917259	107950947	33689	1	319596	uc007chu.1	864981	ENSMUSG00000100457	D830032E09Rik	RIKEN cDNA D830032E09 gene
chr1	108846485	108846658	174	175	108846563	56	13.1398	3.07096	10.127	LN-1_ss_peak_1966	Distal Intergenic	1	107917259	107950947	33689	1	319596	uc007chu.1	929226	ENSMUSG00000100457	D830032E09Rik	RIKEN cDNA D830032E09 gene
chr1	108846519	108846626	108	109	108846569	45	7.04924	2.31836	4.28016	LN-3_peak_1868	Distal Intergenic	1	107917259	107950947	33689	1	319596	uc007chu.1	929260	ENSMUSG00000100457	D830032E09Rik	RIKEN cDNA D830032E09 gene
chr1	108871055	108871124	70	71	108871096	40	5.17492	2.06637	2.5514	LN-3_peak_1869	Distal Intergenic	1	107917259	107950947	33689	1	319596	uc007chu.1	953796	ENSMUSG00000100457	D830032E09Rik	RIKEN cDNA D830032E09 gene
chr1	108958539	108958719	181	182	108958637	43	7.07986	2.37057	4.3226	LN-1_ss_peak_1967	Distal Intergenic	1	109982327	110065797	83471	1	241201	uc007chv.1	-1023608	ENSMUSG00000026312	Cdh7	cadherin 7, type 2
chr1	109037215	109037331	117	118	109037266	45	7.91782	2.47832	5.11681	LN-1_ss_peak_1968	Distal Intergenic	1	109982327	110065797	83471	1	241201	uc007chv.1	-944996	ENSMUSG00000026312	Cdh7	cadherin 7, type 2
chr1	109037231	109037312	82	83	109037263	44	6.65558	2.26796	3.91197	LN-3_peak_1870	Distal Intergenic	1	109982327	110065797	83471	1	241201	uc007chv.1	-945015	ENSMUSG00000026312	Cdh7	cadherin 7, type 2
chr1	109039231	109039466	236	237	109039345	103	44.127	5.60316	40.4207	LN-1_ss_peak_1969	Distal Intergenic	1	109982327	110065797	83471	1	241201	uc007chv.1	-942861	ENSMUSG00000026312	Cdh7	cadherin 7, type 2
chr1	109039249	109039498	250	251	109039361	100	39.2817	5.09031	35.661	LN-3_peak_1871	Distal Intergenic	1	109982327	110065797	83471	1	241201	uc007chv.1	-942829	ENSMUSG00000026312	Cdh7	cadherin 7, type 2
chr1	109069416	109069583	168	169	109069481	53	11.6189	2.90933	8.66054	LN-1_ss_peak_1970	Distal Intergenic	1	109982327	110065797	83471	1	241201	uc007chv.1	-912744	ENSMUSG00000026312	Cdh7	cadherin 7, type 2
chr1	109131274	109131500	227	228	109131388	82	26.8342	4.18313	23.4409	LN-3_peak_1872	Distal Intergenic	1	109982327	110065797	83471	1	241201	uc007chv.1	-850827	ENSMUSG00000026312	Cdh7	cadherin 7, type 2
chr1	109131283	109131473	191	192	109131397	71	21.6872	3.87911	18.4257	LN-1_ss_peak_1971	Distal Intergenic	1	109982327	110065797	83471	1	241201	uc007chv.1	-850854	ENSMUSG00000026312	Cdh7	cadherin 7, type 2
chr1	109157989	109158069	81	82	109157993	38	5.15365	2.10118	2.519	LN-1_ss_peak_1972	Distal Intergenic	1	109982327	110065797	83471	1	241201	uc007chv.1	-824258	ENSMUSG00000026312	Cdh7	cadherin 7, type 2
chr1	109254277	109254450	174	175	109254365	56	13.1398	3.07096	10.127	LN-1_ss_peak_1973	Distal Intergenic	1	109982327	110065797	83471	1	241201	uc007chv.1	-727877	ENSMUSG00000026312	Cdh7	cadherin 7, type 2
chr1	109254295	109254462	168	169	109254347	52	10.0483	2.67116	7.12673	LN-3_peak_1873	Distal Intergenic	1	109982327	110065797	83471	1	241201	uc007chv.1	-727865	ENSMUSG00000026312	Cdh7	cadherin 7, type 2
chr1	109335739	109336000	262	263	109335872	118	53.1159	5.9975	49.3066	LN-3_peak_1874	Distal Intergenic	1	109982327	110065797	83471	1	241201	uc007chv.1	-646327	ENSMUSG00000026312	Cdh7	cadherin 7, type 2
chr1	109335748	109335995	248	249	109335871	105	45.6861	5.71091	41.9566	LN-1_ss_peak_1974	Distal Intergenic	1	109982327	110065797	83471	1	241201	uc007chv.1	-646332	ENSMUSG00000026312	Cdh7	cadherin 7, type 2
chr1	109343872	109344003	132	133	109343929	48	9.24232	2.63995	6.37951	LN-1_ss_peak_1975	Distal Intergenic	1	109982327	110065797	83471	1	241201	uc007chv.1	-638324	ENSMUSG00000026312	Cdh7	cadherin 7, type 2
chr1	109343901	109343996	96	97	109343935	42	5.89608	2.16716	3.20841	LN-3_peak_1875	Distal Intergenic	1	109982327	110065797	83471	1	241201	uc007chv.1	-638331	ENSMUSG00000026312	Cdh7	cadherin 7, type 2
chr1	109407543	109407668	126	127	109407594	48	9.24232	2.63995	6.37951	LN-1_ss_peak_1976	Distal Intergenic	1	109982327	110065797	83471	1	241201	uc007chv.1	-574659	ENSMUSG00000026312	Cdh7	cadherin 7, type 2
chr1	109776862	109777236	375	376	109777000	92	35.8573	5.01051	32.2895	LN-1_ss_peak_1977	Distal Intergenic	1	109982327	110065797	83471	1	241201	uc007chv.1	-205091	ENSMUSG00000026312	Cdh7	cadherin 7, type 2
chr1	109776902	109777236	335	336	109777034	91	32.8687	4.63672	29.3594	LN-3_peak_1876	Distal Intergenic	1	109982327	110065797	83471	1	241201	uc007chv.1	-205091	ENSMUSG00000026312	Cdh7	cadherin 7, type 2
chr1	109877343	109877493	151	152	109877414	53	11.6189	2.90933	8.66054	LN-1_ss_peak_1978	Distal Intergenic	1	109982327	110065797	83471	1	241201	uc007chv.1	-104834	ENSMUSG00000026312	Cdh7	cadherin 7, type 2
chr1	109877351	109877497	147	148	109877408	51	9.59487	2.62076	6.69294	LN-3_peak_1877	Distal Intergenic	1	109982327	110065797	83471	1	241201	uc007chv.1	-104830	ENSMUSG00000026312	Cdh7	cadherin 7, type 2
chr1	110171742	110171932	191	192	110171798	64	16.0715	3.27595	12.9402	LN-3_peak_1878	Distal Intergenic	1	110099228	110139903	40676	1	241201	uc011wqk.2	72514	ENSMUSG00000026312	Cdh7	cadherin 7, type 2
chr1	110171809	110171900	92	93	110171865	40	5.8942	2.20894	3.20759	LN-1_ss_peak_1979	Distal Intergenic	1	110099228	110139903	40676	1	241201	uc011wqk.2	72581	ENSMUSG00000026312	Cdh7	cadherin 7, type 2
chr1	110173108	110173165	58	59	110173153	41	5.53061	2.11676	2.8739	LN-3_peak_1879	Distal Intergenic	1	110099228	110139903	40676	1	241201	uc011wqk.2	73880	ENSMUSG00000026312	Cdh7	cadherin 7, type 2
chr1	110176952	110177084	133	134	110177032	46	8.35049	2.5322	5.52831	LN-1_ss_peak_1980	Distal Intergenic	1	110099228	110139903	40676	1	241201	uc011wqk.2	77724	ENSMUSG00000026312	Cdh7	cadherin 7, type 2
chr1	110331898	110332085	188	189	110332000	71	20.0323	3.62874	16.7933	LN-3_peak_1880	Distal Intergenic	1	110099228	110139903	40676	1	241201	uc011wqk.2	232670	ENSMUSG00000026312	Cdh7	cadherin 7, type 2
chr1	110333095	110333203	109	110	110333152	45	7.04924	2.31836	4.28016	LN-3_peak_1881	Distal Intergenic	1	110099228	110139903	40676	1	241201	uc011wqk.2	233867	ENSMUSG00000026312	Cdh7	cadherin 7, type 2
chr1	110333107	110333192	86	87	110333149	40	5.8942	2.20894	3.20759	LN-1_ss_peak_1981	Distal Intergenic	1	110099228	110139903	40676	1	241201	uc011wqk.2	233879	ENSMUSG00000026312	Cdh7	cadherin 7, type 2
chr1	110679088	110679275	188	189	110679142	51	10.6439	2.80158	7.72291	LN-1_ss_peak_1982	Distal Intergenic	1	110889195	110977372	88178	2	227485	uc007chx.1	298097	ENSMUSG00000047216	Cdh19	cadherin 19, type 2
chr1	110679090	110679275	186	187	110679169	49	8.71242	2.51996	5.85148	LN-3_peak_1882	Distal Intergenic	1	110889195	110977372	88178	2	227485	uc007chx.1	298097	ENSMUSG00000047216	Cdh19	cadherin 19, type 2
chr1	111104777	111104925	149	150	111104814	42	6.67494	2.31669	3.94057	LN-1_ss_peak_1983	Distal Intergenic	1	110889195	110977372	88178	2	227485	uc007chx.1	-127405	ENSMUSG00000047216	Cdh19	cadherin 19, type 2
chr1	111411933	111412077	145	146	111412003	44	7.49422	2.42444	4.71473	LN-1_ss_peak_1984	Distal Intergenic	1	110889195	110977372	88178	2	227485	uc007chx.1	-434561	ENSMUSG00000047216	Cdh19	cadherin 19, type 2
chr1	111433549	111433672	124	125	111433613	47	8.79205	2.58607	5.94932	LN-1_ss_peak_1985	Distal Intergenic	1	111858702	111864918	6217	2	319901	uc007chy.1	431246	ENSMUSG00000038702	Dsel	dermatan sulfate epimerase-like
chr1	111491384	111491505	122	123	111491450	43	7.07986	2.37057	4.3226	LN-1_ss_peak_1986	Distal Intergenic	1	111858702	111864918	6217	2	319901	uc007chy.1	373413	ENSMUSG00000038702	Dsel	dermatan sulfate epimerase-like
chr1	111491429	111491479	51	52	111491431	39	4.82921	2.01597	2.24186	LN-3_peak_1883	Distal Intergenic	1	111858702	111864918	6217	2	319901	uc007chy.1	373439	ENSMUSG00000038702	Dsel	dermatan sulfate epimerase-like
chr1	111962416	111962648	233	234	111962539	80	27.4771	4.364	24.0778	LN-1_ss_peak_1987	Distal Intergenic	1	111858702	111864918	6217	2	319901	uc007chy.1	-97498	ENSMUSG00000038702	Dsel	dermatan sulfate epimerase-like
chr1	111962423	111962661	239	240	111962536	77	23.6598	3.93113	20.3344	LN-3_peak_1884	Distal Intergenic	1	111858702	111864918	6217	2	319901	uc007chy.1	-97505	ENSMUSG00000038702	Dsel	dermatan sulfate epimerase-like
chr1	111963040	111963183	144	145	111963153	43	7.07986	2.37057	4.3226	LN-1_ss_peak_1988	Distal Intergenic	1	111858702	111864918	6217	2	319901	uc007chy.1	-98122	ENSMUSG00000038702	Dsel	dermatan sulfate epimerase-like
chr1	112137290	112137484	195	196	112137398	53	11.6189	2.90933	8.66054	LN-1_ss_peak_1989	Distal Intergenic	1	111858702	111864918	6217	2	319901	uc007chy.1	-272372	ENSMUSG00000038702	Dsel	dermatan sulfate epimerase-like
chr1	112137330	112137484	155	156	112137388	52	10.0483	2.67116	7.12673	LN-3_peak_1885	Distal Intergenic	1	111858702	111864918	6217	2	319901	uc007chy.1	-272412	ENSMUSG00000038702	Dsel	dermatan sulfate epimerase-like
chr1	112169522	112169597	76	77	112169570	39	5.51879	2.15506	2.85754	LN-1_ss_peak_1990	Distal Intergenic	1	111858702	111864918	6217	2	319901	uc007chy.1	-304604	ENSMUSG00000038702	Dsel	dermatan sulfate epimerase-like
chr1	112219066	112219189	124	125	112219145	48	9.24232	2.63995	6.37951	LN-1_ss_peak_1991	Distal Intergenic	1	111858702	111864918	6217	2	319901	uc007chy.1	-354148	ENSMUSG00000038702	Dsel	dermatan sulfate epimerase-like
chr1	112233702	112235200	1499	1500	112233793	43	7.07986	2.37057	4.3226	LN-1_ss_peak_1992a	Distal Intergenic	1	111858702	111864918	6217	2	319901	uc007chy.1	-368784	ENSMUSG00000038702	Dsel	dermatan sulfate epimerase-like
chr1	112233702	112235200	1499	1500	112233866	45	7.91782	2.47832	5.11681	LN-1_ss_peak_1992b	Distal Intergenic	1	111858702	111864918	6217	2	319901	uc007chy.1	-368784	ENSMUSG00000038702	Dsel	dermatan sulfate epimerase-like
chr1	112233702	112235200	1499	1500	112234193	73	22.9343	3.98686	19.6415	LN-1_ss_peak_1992c	Distal Intergenic	1	111858702	111864918	6217	2	319901	uc007chy.1	-368784	ENSMUSG00000038702	Dsel	dermatan sulfate epimerase-like
chr1	112233702	112235200	1499	1500	112234321	70	21.0725	3.82523	17.8269	LN-1_ss_peak_1992d	Distal Intergenic	1	111858702	111864918	6217	2	319901	uc007chy.1	-368784	ENSMUSG00000038702	Dsel	dermatan sulfate epimerase-like
chr1	112233702	112235200	1499	1500	112234616	62	16.3789	3.39422	13.2623	LN-1_ss_peak_1992e	Distal Intergenic	1	111858702	111864918	6217	2	319901	uc007chy.1	-368784	ENSMUSG00000038702	Dsel	dermatan sulfate epimerase-like
chr1	112233702	112235200	1499	1500	112234876	43	7.07986	2.37057	4.3226	LN-1_ss_peak_1992f	Distal Intergenic	1	111858702	111864918	6217	2	319901	uc007chy.1	-368784	ENSMUSG00000038702	Dsel	dermatan sulfate epimerase-like
chr1	112233702	112235200	1499	1500	112234946	47	8.79205	2.58607	5.94932	LN-1_ss_peak_1992g	Distal Intergenic	1	111858702	111864918	6217	2	319901	uc007chy.1	-368784	ENSMUSG00000038702	Dsel	dermatan sulfate epimerase-like
chr1	112233702	112235200	1499	1500	112235172	41	6.27965	2.26281	3.56868	LN-1_ss_peak_1992h	Distal Intergenic	1	111858702	111864918	6217	2	319901	uc007chy.1	-368784	ENSMUSG00000038702	Dsel	dermatan sulfate epimerase-like
chr1	112233759	112234756	998	999	112233916	58	12.9306	2.97355	9.89968	LN-3_peak_1886a	Distal Intergenic	1	111858702	111864918	6217	2	319901	uc007chy.1	-368841	ENSMUSG00000038702	Dsel	dermatan sulfate epimerase-like
chr1	112233759	112234756	998	999	112233987	60	13.95	3.07435	10.8847	LN-3_peak_1886b	Distal Intergenic	1	111858702	111864918	6217	2	319901	uc007chy.1	-368841	ENSMUSG00000038702	Dsel	dermatan sulfate epimerase-like
chr1	112233759	112234756	998	999	112234121	60	13.95	3.07435	10.8847	LN-3_peak_1886c	Distal Intergenic	1	111858702	111864918	6217	2	319901	uc007chy.1	-368841	ENSMUSG00000038702	Dsel	dermatan sulfate epimerase-like
chr1	112233759	112234756	998	999	112234228	64	16.0715	3.27595	12.9402	LN-3_peak_1886d	Distal Intergenic	1	111858702	111864918	6217	2	319901	uc007chy.1	-368841	ENSMUSG00000038702	Dsel	dermatan sulfate epimerase-like
chr1	112233759	112234756	998	999	112234344	64	16.0715	3.27595	12.9402	LN-3_peak_1886e	Distal Intergenic	1	111858702	111864918	6217	2	319901	uc007chy.1	-368841	ENSMUSG00000038702	Dsel	dermatan sulfate epimerase-like
chr1	112233759	112234756	998	999	112234680	57	12.4316	2.92315	9.4181	LN-3_peak_1886f	Distal Intergenic	1	111858702	111864918	6217	2	319901	uc007chy.1	-368841	ENSMUSG00000038702	Dsel	dermatan sulfate epimerase-like
chr1	112234951	112235102	152	153	112234972	42	5.89608	2.16716	3.20841	LN-3_peak_1887	Distal Intergenic	1	111858702	111864918	6217	2	319901	uc007chy.1	-370033	ENSMUSG00000038702	Dsel	dermatan sulfate epimerase-like
chr1	112553923	112554199	277	278	112554063	102	40.7548	5.19111	37.1106	LN-3_peak_1888	Distal Intergenic	1	111858702	111864918	6217	2	319901	uc007chy.1	-689005	ENSMUSG00000038702	Dsel	dermatan sulfate epimerase-like
chr1	112553928	112554201	274	275	112554067	124	61.2677	6.73456	57.3478	LN-1_ss_peak_1993	Distal Intergenic	1	111858702	111864918	6217	2	319901	uc007chy.1	-689010	ENSMUSG00000038702	Dsel	dermatan sulfate epimerase-like
chr1	112555988	112556174	187	188	112556084	61	14.4703	3.12475	11.3881	LN-3_peak_1889	Distal Intergenic	1	111858702	111864918	6217	2	319901	uc007chy.1	-691070	ENSMUSG00000038702	Dsel	dermatan sulfate epimerase-like
chr1	112555994	112556168	175	176	112556084	62	16.3789	3.39422	13.2623	LN-1_ss_peak_1994	Distal Intergenic	1	111858702	111864918	6217	2	319901	uc007chy.1	-691076	ENSMUSG00000038702	Dsel	dermatan sulfate epimerase-like
chr1	112658044	112658194	151	152	112658110	54	10.9787	2.77195	8.01943	LN-3_peak_1890	Distal Intergenic	1	111858702	111864918	6217	2	319901	uc007chy.1	-793126	ENSMUSG00000038702	Dsel	dermatan sulfate epimerase-like
chr1	112658092	112658171	80	81	112658128	41	6.27965	2.26281	3.56868	LN-1_ss_peak_1995	Distal Intergenic	1	111858702	111864918	6217	2	319901	uc007chy.1	-793174	ENSMUSG00000038702	Dsel	dermatan sulfate epimerase-like
chr1	112739820	112740027	208	209	112739898	76	24.848	4.14849	21.5083	LN-1_ss_peak_1996	Distal Intergenic	1	111858702	111864918	6217	2	319901	uc007chy.1	-874902	ENSMUSG00000038702	Dsel	dermatan sulfate epimerase-like
chr1	112739823	112740019	197	198	112739868	56	11.9399	2.87275	8.94408	LN-3_peak_1891	Distal Intergenic	1	111858702	111864918	6217	2	319901	uc007chy.1	-874905	ENSMUSG00000038702	Dsel	dermatan sulfate epimerase-like
chr1	113053132	113053323	192	193	113053156	61	15.8216	3.34034	12.7217	LN-1_ss_peak_1997	Distal Intergenic	1	111858702	111864918	6217	2	319901	uc007chy.1	-1188214	ENSMUSG00000038702	Dsel	dermatan sulfate epimerase-like
chr1	113053132	113053290	159	160	113053156	52	10.0483	2.67116	7.12673	LN-3_peak_1892	Distal Intergenic	1	111858702	111864918	6217	2	319901	uc007chy.1	-1188214	ENSMUSG00000038702	Dsel	dermatan sulfate epimerase-like
chr1	113187872	113188103	232	233	113187997	89	33.6963	4.84889	30.1691	LN-1_ss_peak_1998	Distal Intergenic	1	111858702	111864918	6217	2	319901	uc007chy.1	-1322954	ENSMUSG00000038702	Dsel	dermatan sulfate epimerase-like
chr1	113187919	113188110	192	193	113187996	64	16.0715	3.27595	12.9402	LN-3_peak_1893	Distal Intergenic	1	111858702	111864918	6217	2	319901	uc007chy.1	-1323001	ENSMUSG00000038702	Dsel	dermatan sulfate epimerase-like
chr1	113338759	113338865	107	108	113338799	50	10.1684	2.7477	7.26664	LN-1_ss_peak_1999	Distal Intergenic	1	111858702	111864918	6217	2	319901	uc007chy.1	-1473841	ENSMUSG00000038702	Dsel	dermatan sulfate epimerase-like
chr1	113366893	113367045	153	154	113366990	46	8.35049	2.5322	5.52831	LN-1_ss_peak_2000	Distal Intergenic	1	111858702	111864918	6217	2	319901	uc007chy.1	-1501975	ENSMUSG00000038702	Dsel	dermatan sulfate epimerase-like
chr1	113366962	113367024	63	64	113366986	39	4.82921	2.01597	2.24186	LN-3_peak_1894	Distal Intergenic	1	111858702	111864918	6217	2	319901	uc007chy.1	-1502044	ENSMUSG00000038702	Dsel	dermatan sulfate epimerase-like
chr1	113603690	113604097	408	409	113603847	182	115.914	9.8594	111.596	LN-1_ss_peak_2001	Distal Intergenic	1	111858702	111864918	6217	2	319901	uc007chy.1	-1738772	ENSMUSG00000038702	Dsel	dermatan sulfate epimerase-like
chr1	113603691	113604008	318	319	113603857	183	111.862	9.27344	107.685	LN-3_peak_1895	Distal Intergenic	1	111858702	111864918	6217	2	319901	uc007chy.1	-1738773	ENSMUSG00000038702	Dsel	dermatan sulfate epimerase-like
chr1	113612192	113612395	204	205	113612378	75	24.2044	4.09461	20.8801	LN-1_ss_peak_2002	Distal Intergenic	1	111858702	111864918	6217	2	319901	uc007chy.1	-1747274	ENSMUSG00000038702	Dsel	dermatan sulfate epimerase-like
chr1	113612199	113612395	197	198	113612251	68	18.2976	3.47754	15.104	LN-3_peak_1896a	Distal Intergenic	1	111858702	111864918	6217	2	319901	uc007chy.1	-1747281	ENSMUSG00000038702	Dsel	dermatan sulfate epimerase-like
chr1	113612199	113612395	197	198	113612385	73	21.2186	3.72954	17.9502	LN-3_peak_1896b	Distal Intergenic	1	111858702	111864918	6217	2	319901	uc007chy.1	-1747281	ENSMUSG00000038702	Dsel	dermatan sulfate epimerase-like
chr1	113621803	113621919	117	118	113621842	45	7.91782	2.47832	5.11681	LN-1_ss_peak_2003	Distal Intergenic	1	111858702	111864918	6217	2	319901	uc007chy.1	-1756885	ENSMUSG00000038702	Dsel	dermatan sulfate epimerase-like
chr1	113621814	113621970	157	158	113621870	51	9.59487	2.62076	6.69294	LN-3_peak_1897	Distal Intergenic	1	111858702	111864918	6217	2	319901	uc007chy.1	-1756896	ENSMUSG00000038702	Dsel	dermatan sulfate epimerase-like
chr1	113744823	113744966	144	145	113744893	50	9.14953	2.57036	6.26788	LN-3_peak_1898	Distal Intergenic	1	111858702	111864918	6217	2	319901	uc007chy.1	-1879905	ENSMUSG00000038702	Dsel	dermatan sulfate epimerase-like
chr1	113744832	113745002	171	172	113744887	58	14.1911	3.17871	11.1426	LN-1_ss_peak_2004	Distal Intergenic	1	111858702	111864918	6217	2	319901	uc007chy.1	-1879914	ENSMUSG00000038702	Dsel	dermatan sulfate epimerase-like
chr1	113805663	113805879	217	218	113805743	100	41.8197	5.44153	38.1492	LN-1_ss_peak_2005	Distal Intergenic	1	115685137	116580674	895538	1	636808	uc007cia.1	-1879258	ENSMUSG00000070695	Cntnap5a	contactin associated protein-like 5A
chr1	113805686	113805858	173	174	113805730	52	10.0483	2.67116	7.12673	LN-3_peak_1899	Distal Intergenic	1	115685137	116580674	895538	1	636808	uc007cia.1	-1879279	ENSMUSG00000070695	Cntnap5a	contactin associated protein-like 5A
chr1	113937489	113937663	175	176	113937597	41	6.27965	2.26281	3.56868	LN-1_ss_peak_2006	Distal Intergenic	1	115685137	116580674	895538	1	636808	uc007cia.1	-1747474	ENSMUSG00000070695	Cntnap5a	contactin associated protein-like 5A
chr1	113937529	113937663	135	136	113937660	44	6.65558	2.26796	3.91197	LN-3_peak_1900	Distal Intergenic	1	115685137	116580674	895538	1	636808	uc007cia.1	-1747474	ENSMUSG00000070695	Cntnap5a	contactin associated protein-like 5A
chr1	114032207	114032391	185	186	114032290	66	17.1718	3.37674	14.009	LN-3_peak_1901	Distal Intergenic	1	115685137	116580674	895538	1	636808	uc007cia.1	-1652746	ENSMUSG00000070695	Cntnap5a	contactin associated protein-like 5A
chr1	114032212	114032411	200	201	114032287	80	27.4771	4.364	24.0778	LN-1_ss_peak_2007	Distal Intergenic	1	115685137	116580674	895538	1	636808	uc007cia.1	-1652726	ENSMUSG00000070695	Cntnap5a	contactin associated protein-like 5A
chr1	114066080	114066254	175	176	114066142	62	14.9973	3.17515	11.8985	LN-3_peak_1902	Distal Intergenic	1	115685137	116580674	895538	1	636808	uc007cia.1	-1618883	ENSMUSG00000070695	Cntnap5a	contactin associated protein-like 5A
chr1	114066118	114066260	143	144	114066142	49	9.70115	2.69383	6.81855	LN-1_ss_peak_2008	Distal Intergenic	1	115685137	116580674	895538	1	636808	uc007cia.1	-1618877	ENSMUSG00000070695	Cntnap5a	contactin associated protein-like 5A
chr1	114180746	114180843	98	99	114180789	45	7.91782	2.47832	5.11681	LN-1_ss_peak_2009	Distal Intergenic	1	115685137	116580674	895538	1	636808	uc007cia.1	-1504294	ENSMUSG00000070695	Cntnap5a	contactin associated protein-like 5A
chr1	114182489	114182651	163	164	114182588	60	15.2711	3.28647	12.1881	LN-1_ss_peak_2010	Distal Intergenic	1	115685137	116580674	895538	1	636808	uc007cia.1	-1502486	ENSMUSG00000070695	Cntnap5a	contactin associated protein-like 5A
chr1	114182524	114182632	109	110	114182586	49	8.71242	2.51996	5.85148	LN-3_peak_1903	Distal Intergenic	1	115685137	116580674	895538	1	636808	uc007cia.1	-1502505	ENSMUSG00000070695	Cntnap5a	contactin associated protein-like 5A
chr1	114187085	114187219	135	136	114187144	54	10.9787	2.77195	8.01943	LN-3_peak_1904	Distal Intergenic	1	115685137	116580674	895538	1	636808	uc007cia.1	-1497918	ENSMUSG00000070695	Cntnap5a	contactin associated protein-like 5A
chr1	114187088	114187230	143	144	114187150	55	12.6253	3.01708	9.63025	LN-1_ss_peak_2011	Distal Intergenic	1	115685137	116580674	895538	1	636808	uc007cia.1	-1497907	ENSMUSG00000070695	Cntnap5a	contactin associated protein-like 5A
chr1	114228246	114228304	59	60	114228272	40	5.8942	2.20894	3.20759	LN-1_ss_peak_2012	Distal Intergenic	1	115685137	116580674	895538	1	636808	uc007cia.1	-1456833	ENSMUSG00000070695	Cntnap5a	contactin associated protein-like 5A
chr1	114273280	114273441	162	163	114273391	53	11.6189	2.90933	8.66054	LN-1_ss_peak_2013	Distal Intergenic	1	115685137	116580674	895538	1	636808	uc007cia.1	-1411696	ENSMUSG00000070695	Cntnap5a	contactin associated protein-like 5A
chr1	114273286	114273454	169	170	114273410	57	12.4316	2.92315	9.4181	LN-3_peak_1905	Distal Intergenic	1	115685137	116580674	895538	1	636808	uc007cia.1	-1411683	ENSMUSG00000070695	Cntnap5a	contactin associated protein-like 5A
chr1	114310289	114310389	101	102	114310325	43	7.07986	2.37057	4.3226	LN-1_ss_peak_2014	Distal Intergenic	1	115685137	116580674	895538	1	636808	uc007cia.1	-1374748	ENSMUSG00000070695	Cntnap5a	contactin associated protein-like 5A
chr1	114380622	114380828	207	208	114380754	71	21.6872	3.87911	18.4257	LN-1_ss_peak_2015	Distal Intergenic	1	115685137	116580674	895538	1	636808	uc007cia.1	-1304309	ENSMUSG00000070695	Cntnap5a	contactin associated protein-like 5A
chr1	114380636	114380830	195	196	114380747	63	15.5311	3.22555	12.4159	LN-3_peak_1906	Distal Intergenic	1	115685137	116580674	895538	1	636808	uc007cia.1	-1304307	ENSMUSG00000070695	Cntnap5a	contactin associated protein-like 5A
chr1	114404467	114404641	175	176	114404593	41	6.27965	2.26281	3.56868	LN-1_ss_peak_2016	Distal Intergenic	1	115685137	116580674	895538	1	636808	uc007cia.1	-1280496	ENSMUSG00000070695	Cntnap5a	contactin associated protein-like 5A
chr1	114404541	114404618	78	79	114404554	39	4.82921	2.01597	2.24186	LN-3_peak_1907	Distal Intergenic	1	115685137	116580674	895538	1	636808	uc007cia.1	-1280519	ENSMUSG00000070695	Cntnap5a	contactin associated protein-like 5A
chr1	114503091	114503238	148	149	114503166	54	12.1183	2.96321	9.14136	LN-1_ss_peak_2017	Distal Intergenic	1	115685137	116580674	895538	1	636808	uc007cia.1	-1181899	ENSMUSG00000070695	Cntnap5a	contactin associated protein-like 5A
chr1	114503100	114503215	116	117	114503163	43	6.27113	2.21756	3.5545	LN-3_peak_1908	Distal Intergenic	1	115685137	116580674	895538	1	636808	uc007cia.1	-1181922	ENSMUSG00000070695	Cntnap5a	contactin associated protein-like 5A
chr1	114558291	114558521	231	232	114558399	75	22.428	3.83034	19.1305	LN-3_peak_1909	Distal Intergenic	1	115685137	116580674	895538	1	636808	uc007cia.1	-1126616	ENSMUSG00000070695	Cntnap5a	contactin associated protein-like 5A
chr1	114558350	114558480	131	132	114558401	57	13.6618	3.12484	10.6312	LN-1_ss_peak_2018	Distal Intergenic	1	115685137	116580674	895538	1	636808	uc007cia.1	-1126657	ENSMUSG00000070695	Cntnap5a	contactin associated protein-like 5A
chr1	114606749	114606963	215	216	114606841	74	21.8204	3.77994	18.5373	LN-3_peak_1910	Distal Intergenic	1	115685137	116580674	895538	1	636808	uc007cia.1	-1078174	ENSMUSG00000070695	Cntnap5a	contactin associated protein-like 5A
chr1	114606766	114606923	158	159	114606821	55	12.6253	3.01708	9.63025	LN-1_ss_peak_2019	Distal Intergenic	1	115685137	116580674	895538	1	636808	uc007cia.1	-1078214	ENSMUSG00000070695	Cntnap5a	contactin associated protein-like 5A
chr1	114770281	114770486	206	207	114770403	66	18.6748	3.60973	15.4928	LN-1_ss_peak_2020	Distal Intergenic	1	115685137	116580674	895538	1	636808	uc007cia.1	-914651	ENSMUSG00000070695	Cntnap5a	contactin associated protein-like 5A
chr1	114770301	114770460	160	161	114770393	57	12.4316	2.92315	9.4181	LN-3_peak_1911	Distal Intergenic	1	115685137	116580674	895538	1	636808	uc007cia.1	-914677	ENSMUSG00000070695	Cntnap5a	contactin associated protein-like 5A
chr1	115102220	115102516	297	298	115102360	168	101.881	9.10513	97.6456	LN-1_ss_peak_2021	Distal Intergenic	1	115685137	116580674	895538	1	636808	uc007cia.1	-582621	ENSMUSG00000070695	Cntnap5a	contactin associated protein-like 5A
chr1	115102222	115102538	317	318	115102345	168	97.2671	8.51746	93.1548	LN-3_peak_1912	Distal Intergenic	1	115685137	116580674	895538	1	636808	uc007cia.1	-582599	ENSMUSG00000070695	Cntnap5a	contactin associated protein-like 5A
chr1	115105563	115105650	88	89	115105625	45	7.04924	2.31836	4.28016	LN-3_peak_1913	Distal Intergenic	1	115685137	116580674	895538	1	636808	uc007cia.1	-579487	ENSMUSG00000070695	Cntnap5a	contactin associated protein-like 5A
chr1	115106466	115106583	118	119	115106556	40	5.8942	2.20894	3.20759	LN-1_ss_peak_2022	Distal Intergenic	1	115685137	116580674	895538	1	636808	uc007cia.1	-578554	ENSMUSG00000070695	Cntnap5a	contactin associated protein-like 5A
chr1	115108668	115108790	123	124	115108726	48	9.24232	2.63995	6.37951	LN-1_ss_peak_2023	Distal Intergenic	1	115685137	116580674	895538	1	636808	uc007cia.1	-576347	ENSMUSG00000070695	Cntnap5a	contactin associated protein-like 5A
chr1	115110290	115110496	207	208	115110310	70	21.0725	3.82523	17.8269	LN-1_ss_peak_2024	Distal Intergenic	1	115685137	116580674	895538	1	636808	uc007cia.1	-574641	ENSMUSG00000070695	Cntnap5a	contactin associated protein-like 5A
chr1	115110292	115110458	167	168	115110322	50	9.14953	2.57036	6.26788	LN-3_peak_1914	Distal Intergenic	1	115685137	116580674	895538	1	636808	uc007cia.1	-574679	ENSMUSG00000070695	Cntnap5a	contactin associated protein-like 5A
chr1	115375300	115375446	147	148	115375359	45	7.04924	2.31836	4.28016	LN-3_peak_1915	Distal Intergenic	1	115685137	116580674	895538	1	636808	uc007cia.1	-309691	ENSMUSG00000070695	Cntnap5a	contactin associated protein-like 5A
chr1	115375320	115375483	164	165	115375397	42	6.67494	2.31669	3.94057	LN-1_ss_peak_2025	Distal Intergenic	1	115685137	116580674	895538	1	636808	uc007cia.1	-309654	ENSMUSG00000070695	Cntnap5a	contactin associated protein-like 5A
chr1	115481729	115481823	95	96	115481768	48	9.24232	2.63995	6.37951	LN-1_ss_peak_2026	Distal Intergenic	1	115685137	116580674	895538	1	636808	uc007cia.1	-203314	ENSMUSG00000070695	Cntnap5a	contactin associated protein-like 5A
chr1	115482054	115482247	194	195	115482168	60	15.2711	3.28647	12.1881	LN-1_ss_peak_2027	Distal Intergenic	1	115685137	116580674	895538	1	636808	uc007cia.1	-202890	ENSMUSG00000070695	Cntnap5a	contactin associated protein-like 5A
chr1	115482132	115482230	99	100	115482189	46	7.45192	2.36876	4.6584	LN-3_peak_1916	Distal Intergenic	1	115685137	116580674	895538	1	636808	uc007cia.1	-202907	ENSMUSG00000070695	Cntnap5a	contactin associated protein-like 5A
chr1	115611818	115611961	144	145	115611872	49	9.70115	2.69383	6.81855	LN-1_ss_peak_2028	Distal Intergenic	1	115685137	116580674	895538	1	636808	uc007cia.1	-73176	ENSMUSG00000070695	Cntnap5a	contactin associated protein-like 5A
chr1	116493083	116493287	205	206	116493173	53	11.6189	2.90933	8.66054	LN-1_ss_peak_2029	Intron (uc007cia.1/636808, intron 19 of 23)	1	115685137	116580674	895538	1	636808	uc007cia.1	807946	ENSMUSG00000070695	Cntnap5a	contactin associated protein-like 5A
chr1	116493107	116493292	186	187	116493187	56	11.9399	2.87275	8.94408	LN-3_peak_1917	Intron (uc007cia.1/636808, intron 19 of 23)	1	115685137	116580674	895538	1	636808	uc007cia.1	807970	ENSMUSG00000070695	Cntnap5a	contactin associated protein-like 5A
chr1	116519152	116519318	167	168	116519248	57	12.4316	2.92315	9.4181	LN-3_peak_1918	Intron (uc007cia.1/636808, intron 20 of 23)	1	115685137	116580674	895538	1	636808	uc007cia.1	834015	ENSMUSG00000070695	Cntnap5a	contactin associated protein-like 5A
chr1	116519154	116519319	166	167	116519292	54	12.1183	2.96321	9.14136	LN-1_ss_peak_2030	Intron (uc007cia.1/636808, intron 20 of 23)	1	115685137	116580674	895538	1	636808	uc007cia.1	834017	ENSMUSG00000070695	Cntnap5a	contactin associated protein-like 5A
chr1	116649570	116649739	170	171	116649647	58	12.9306	2.97355	9.89968	LN-3_peak_1919	Distal Intergenic	1	115685137	116580674	895538	1	636808	uc007cia.1	964433	ENSMUSG00000070695	Cntnap5a	contactin associated protein-like 5A
chr1	116649626	116649693	68	69	116649653	42	6.67494	2.31669	3.94057	LN-1_ss_peak_2031	Distal Intergenic	1	115685137	116580674	895538	1	636808	uc007cia.1	964489	ENSMUSG00000070695	Cntnap5a	contactin associated protein-like 5A
chr1	116650396	116650544	149	150	116650450	59	14.7275	3.23259	11.6618	LN-1_ss_peak_2032	Distal Intergenic	1	115685137	116580674	895538	1	636808	uc007cia.1	965259	ENSMUSG00000070695	Cntnap5a	contactin associated protein-like 5A
chr1	116650405	116650538	134	135	116650459	56	11.9399	2.87275	8.94408	LN-3_peak_1920	Distal Intergenic	1	115685137	116580674	895538	1	636808	uc007cia.1	965268	ENSMUSG00000070695	Cntnap5a	contactin associated protein-like 5A
chr1	116652844	116653083	240	241	116652985	69	18.8698	3.52794	15.6608	LN-3_peak_1921	Distal Intergenic	1	115685137	116580674	895538	1	636808	uc007cia.1	967707	ENSMUSG00000070695	Cntnap5a	contactin associated protein-like 5A
chr1	116652858	116653083	226	227	116652937	64	17.5138	3.50197	14.3642	LN-1_ss_peak_2033	Distal Intergenic	1	115685137	116580674	895538	1	636808	uc007cia.1	967721	ENSMUSG00000070695	Cntnap5a	contactin associated protein-like 5A
chr1	116664264	116664326	63	64	116664313	43	6.27113	2.21756	3.5545	LN-3_peak_1922	Distal Intergenic	1	115685137	116580674	895538	1	636808	uc007cia.1	979127	ENSMUSG00000070695	Cntnap5a	contactin associated protein-like 5A
chr1	116856909	116856984	76	77	116856936	42	6.67494	2.31669	3.94057	LN-1_ss_peak_2034	Distal Intergenic	1	115685137	116580674	895538	1	636808	uc007cia.1	1171772	ENSMUSG00000070695	Cntnap5a	contactin associated protein-like 5A
chr1	116858434	116858700	267	268	116858561	106	43.7508	5.39271	40.0606	LN-3_peak_1923	Distal Intergenic	1	115685137	116580674	895538	1	636808	uc007cia.1	1173297	ENSMUSG00000070695	Cntnap5a	contactin associated protein-like 5A
chr1	116858438	116858706	269	270	116858566	125	62.1241	6.78844	58.1958	LN-1_ss_peak_2035	Distal Intergenic	1	115685137	116580674	895538	1	636808	uc007cia.1	1173301	ENSMUSG00000070695	Cntnap5a	contactin associated protein-like 5A
chr1	116898040	116898106	67	68	116898073	42	5.89608	2.16716	3.20841	LN-3_peak_1924	Distal Intergenic	1	115685137	116580674	895538	1	636808	uc007cia.1	1212903	ENSMUSG00000070695	Cntnap5a	contactin associated protein-like 5A
chr1	116898045	116898140	96	97	116898074	40	5.8942	2.20894	3.20759	LN-1_ss_peak_2036	Distal Intergenic	1	115685137	116580674	895538	1	636808	uc007cia.1	1212908	ENSMUSG00000070695	Cntnap5a	contactin associated protein-like 5A
chr1	117096653	117096787	135	136	117096721	50	10.1684	2.7477	7.26664	LN-1_ss_peak_2037	Distal Intergenic	1	118298518	118311132	12615	2	22099	uc007cib.1	1214345	ENSMUSG00000026374	Tsn	translin
chr1	117096681	117096746	66	67	117096705	41	5.53061	2.11676	2.8739	LN-3_peak_1925	Distal Intergenic	1	118298518	118311132	12615	2	22099	uc007cib.1	1214386	ENSMUSG00000026374	Tsn	translin
chr1	117168192	117168326	135	136	117168275	47	7.86345	2.41916	5.0466	LN-3_peak_1926	Distal Intergenic	1	118298518	118311132	12615	2	22099	uc007cib.1	1142806	ENSMUSG00000026374	Tsn	translin
chr1	117168195	117168374	180	181	117168281	61	15.8216	3.34034	12.7217	LN-1_ss_peak_2038	Distal Intergenic	1	118298518	118311132	12615	2	22099	uc007cib.1	1142758	ENSMUSG00000026374	Tsn	translin
chr1	117206737	117206856	120	121	117206807	47	7.86345	2.41916	5.0466	LN-3_peak_1927	Distal Intergenic	1	118298518	118311132	12615	2	22099	uc007cib.1	1104276	ENSMUSG00000026374	Tsn	translin
chr1	117206767	117206891	125	126	117206830	46	8.35049	2.5322	5.52831	LN-1_ss_peak_2039	Distal Intergenic	1	118298518	118311132	12615	2	22099	uc007cib.1	1104241	ENSMUSG00000026374	Tsn	translin
chr1	117256992	117257054	63	64	117257019	42	6.67494	2.31669	3.94057	LN-1_ss_peak_2040	Distal Intergenic	1	118298518	118311132	12615	2	22099	uc007cib.1	1054078	ENSMUSG00000026374	Tsn	translin
chr1	117370100	117370277	178	179	117370194	59	13.4368	3.02395	10.3885	LN-3_peak_1928	Distal Intergenic	1	118298518	118311132	12615	2	22099	uc007cib.1	940855	ENSMUSG00000026374	Tsn	translin
chr1	117370121	117370236	116	117	117370182	47	8.79205	2.58607	5.94932	LN-1_ss_peak_2041	Distal Intergenic	1	118298518	118311132	12615	2	22099	uc007cib.1	940896	ENSMUSG00000026374	Tsn	translin
chr1	117375292	117375450	159	160	117375384	51	10.6439	2.80158	7.72291	LN-1_ss_peak_2042	Distal Intergenic	1	118298518	118311132	12615	2	22099	uc007cib.1	935682	ENSMUSG00000026374	Tsn	translin
chr1	117639645	117639901	257	258	117639765	85	30.8821	4.63338	27.4096	LN-1_ss_peak_2043	Distal Intergenic	1	118298518	118311132	12615	2	22099	uc007cib.1	671231	ENSMUSG00000026374	Tsn	translin
chr1	117639719	117639868	150	151	117639763	55	11.4555	2.82235	8.47772	LN-3_peak_1929	Distal Intergenic	1	118298518	118311132	12615	2	22099	uc007cib.1	671264	ENSMUSG00000026374	Tsn	translin
chr1	117706598	117706715	118	119	117706658	51	9.59487	2.62076	6.69294	LN-3_peak_1930	Distal Intergenic	1	118298518	118311132	12615	2	22099	uc007cib.1	604417	ENSMUSG00000026374	Tsn	translin
chr1	117706608	117706696	89	90	117706651	45	7.91782	2.47832	5.11681	LN-1_ss_peak_2044	Distal Intergenic	1	118298518	118311132	12615	2	22099	uc007cib.1	604436	ENSMUSG00000026374	Tsn	translin
chr1	117720734	117720874	141	142	117720829	46	8.35049	2.5322	5.52831	LN-1_ss_peak_2045	Distal Intergenic	1	118298518	118311132	12615	2	22099	uc007cib.1	590258	ENSMUSG00000026374	Tsn	translin
chr1	117839729	117839962	234	235	117839809	58	14.1911	3.17871	11.1426	LN-1_ss_peak_2046	Distal Intergenic	1	118298518	118311132	12615	2	22099	uc007cib.1	471170	ENSMUSG00000026374	Tsn	translin
chr1	117839793	117839961	169	170	117839950	53	10.5096	2.72155	7.56896	LN-3_peak_1931	Distal Intergenic	1	118298518	118311132	12615	2	22099	uc007cib.1	471171	ENSMUSG00000026374	Tsn	translin
chr1	117877061	117877277	217	218	117877165	87	30.1378	4.43513	26.6797	LN-3_peak_1932	Distal Intergenic	1	118298518	118311132	12615	2	22099	uc007cib.1	433855	ENSMUSG00000026374	Tsn	translin
chr1	117877067	117877277	211	212	117877250	90	34.412	4.90276	30.8713	LN-1_ss_peak_2047	Distal Intergenic	1	118298518	118311132	12615	2	22099	uc007cib.1	433855	ENSMUSG00000026374	Tsn	translin
chr1	118055293	118055447	155	156	118055382	43	7.07986	2.37057	4.3226	LN-1_ss_peak_2048	Distal Intergenic	1	118298518	118311132	12615	2	22099	uc007cib.1	255685	ENSMUSG00000026374	Tsn	translin
chr1	118091614	118091768	155	156	118091664	47	8.79205	2.58607	5.94932	LN-1_ss_peak_2049	Distal Intergenic	1	118298518	118311132	12615	2	22099	uc007cib.1	219364	ENSMUSG00000026374	Tsn	translin
chr1	118091617	118091765	149	150	118091654	54	10.9787	2.77195	8.01943	LN-3_peak_1933	Distal Intergenic	1	118298518	118311132	12615	2	22099	uc007cib.1	219367	ENSMUSG00000026374	Tsn	translin
chr1	118097258	118097633	376	377	118097488	89	33.6963	4.84889	30.1691	LN-1_ss_peak_2050	Distal Intergenic	1	118298518	118311132	12615	2	22099	uc007cib.1	213499	ENSMUSG00000026374	Tsn	translin
chr1	118097258	118097630	373	374	118097302	44	6.65558	2.26796	3.91197	LN-3_peak_1934a	Distal Intergenic	1	118298518	118311132	12615	2	22099	uc007cib.1	213502	ENSMUSG00000026374	Tsn	translin
chr1	118097258	118097630	373	374	118097494	66	17.1718	3.37674	14.009	LN-3_peak_1934b	Distal Intergenic	1	118298518	118311132	12615	2	22099	uc007cib.1	213502	ENSMUSG00000026374	Tsn	translin
chr1	118098498	118098637	140	141	118098562	40	5.8942	2.20894	3.20759	LN-1_ss_peak_2051	Distal Intergenic	1	118298518	118311132	12615	2	22099	uc007cib.1	212495	ENSMUSG00000026374	Tsn	translin
chr1	118124060	118124169	110	111	118124110	43	7.07986	2.37057	4.3226	LN-1_ss_peak_2052	Distal Intergenic	1	118298518	118311132	12615	2	22099	uc007cib.1	186963	ENSMUSG00000026374	Tsn	translin
chr1	118475516	118475573	58	59	118475536	40	5.17492	2.06637	2.5514	LN-3_peak_1935	Intron (uc007cid.1/76707, intron 8 of 11)	1	118471772	118545459	73688	1	76707	uc056ydq.1	3744	ENSMUSG00000064302	Clasp1	CLIP associating protein 1
chr1	118489716	118490680	965	966	118489835	61	14.4703	3.12475	11.3881	LN-3_peak_1936a	Intron (uc007cid.1/76707, intron 8 of 11)	1	118471772	118545459	73688	1	76707	uc056ydq.1	17944	ENSMUSG00000064302	Clasp1	CLIP associating protein 1
chr1	118489716	118490680	965	966	118490215	52	10.0483	2.67116	7.12673	LN-3_peak_1936b	Intron (uc007cid.1/76707, intron 8 of 11)	1	118471772	118545459	73688	1	76707	uc056ydq.1	17944	ENSMUSG00000064302	Clasp1	CLIP associating protein 1
chr1	118489716	118490680	965	966	118490299	54	10.9787	2.77195	8.01943	LN-3_peak_1936c	Intron (uc007cid.1/76707, intron 8 of 11)	1	118471772	118545459	73688	1	76707	uc056ydq.1	17944	ENSMUSG00000064302	Clasp1	CLIP associating protein 1
chr1	118490370	118490508	139	140	118490429	40	5.8942	2.20894	3.20759	LN-1_ss_peak_2053	Intron (uc007cid.1/76707, intron 8 of 11)	1	118471772	118545459	73688	1	76707	uc056ydq.1	18598	ENSMUSG00000064302	Clasp1	CLIP associating protein 1
chr1	120571848	120571990	143	144	120571953	49	8.71242	2.51996	5.85148	LN-3_peak_1940	Distal Intergenic	1	120602487	120607991	5505	1	13798	uc007cjm.2	-30497	ENSMUSG00000058665	En1	engrailed 1
chr1	120572219	120572389	171	172	120572282	48	8.28367	2.46956	5.44434	LN-3_peak_1941	Distal Intergenic	1	120602487	120607991	5505	1	13798	uc007cjm.2	-30098	ENSMUSG00000058665	En1	engrailed 1
chr1	120572245	120572658	414	415	120572354	47	8.79205	2.58607	5.94932	LN-1_ss_peak_2056a	Distal Intergenic	1	120602487	120607991	5505	1	13798	uc007cjm.2	-29829	ENSMUSG00000058665	En1	engrailed 1
chr1	120572245	120572658	414	415	120572611	46	8.35049	2.5322	5.52831	LN-1_ss_peak_2056b	Distal Intergenic	1	120602487	120607991	5505	1	13798	uc007cjm.2	-29829	ENSMUSG00000058665	En1	engrailed 1
chr1	120572574	120572667	94	95	120572615	50	9.14953	2.57036	6.26788	LN-3_peak_1942	Distal Intergenic	1	120602487	120607991	5505	1	13798	uc007cjm.2	-29820	ENSMUSG00000058665	En1	engrailed 1
chr1	120574933	120575052	120	121	120575013	51	9.59487	2.62076	6.69294	LN-3_peak_1943	Distal Intergenic	1	120602487	120607991	5505	1	13798	uc007cjm.2	-27435	ENSMUSG00000058665	En1	engrailed 1
chr1	121623009	121623089	81	82	121623048	47	7.86345	2.41916	5.0466	LN-3_peak_1945	Distal Intergenic	1	121553835	121567980	14146	2	66942	uc007cjw.2	-55029	ENSMUSG00000001674	Ddx18	DEAD (Asp-Glu-Ala-Asp) box polypeptide 18
chr1	121674971	121675203	233	234	121674996	99	41.059	5.38765	37.4009	LN-1_ss_peak_2057	Distal Intergenic	1	121553835	121567980	14146	2	66942	uc007cjw.2	-106991	ENSMUSG00000001674	Ddx18	DEAD (Asp-Glu-Ala-Asp) box polypeptide 18
chr1	121674971	121675211	241	242	121675067	82	26.8342	4.18313	23.4409	LN-3_peak_1946	Distal Intergenic	1	121553835	121567980	14146	2	66942	uc007cjw.2	-106991	ENSMUSG00000001674	Ddx18	DEAD (Asp-Glu-Ala-Asp) box polypeptide 18
chr1	122032925	122033091	167	168	122032993	66	18.6748	3.60973	15.4928	LN-1_ss_peak_2058	Distal Intergenic	1	121553835	121567980	14146	2	66942	uc007cjw.2	-464945	ENSMUSG00000001674	Ddx18	DEAD (Asp-Glu-Ala-Asp) box polypeptide 18
chr1	122032925	122033128	204	205	122033003	68	15.0027	3.00066	11.9038	LN-3_peak_1947	Distal Intergenic	1	121553835	121567980	14146	2	66942	uc007cjw.2	-464945	ENSMUSG00000001674	Ddx18	DEAD (Asp-Glu-Ala-Asp) box polypeptide 18
chr1	122036741	122036825	85	86	122036765	40	5.8942	2.20894	3.20759	LN-1_ss_peak_2059	Distal Intergenic	1	121553835	121567980	14146	2	66942	uc007cjw.2	-468761	ENSMUSG00000001674	Ddx18	DEAD (Asp-Glu-Ala-Asp) box polypeptide 18
chr1	122138396	122138583	188	189	122138481	66	18.6748	3.60973	15.4928	LN-1_ss_peak_2060	Distal Intergenic	1	121553835	121567980	14146	2	66942	uc007cjw.2	-570416	ENSMUSG00000001674	Ddx18	DEAD (Asp-Glu-Ala-Asp) box polypeptide 18
chr1	122138437	122138562	126	127	122138502	49	8.71242	2.51996	5.85148	LN-3_peak_1948	Distal Intergenic	1	121553835	121567980	14146	2	66942	uc007cjw.2	-570457	ENSMUSG00000001674	Ddx18	DEAD (Asp-Glu-Ala-Asp) box polypeptide 18
chr1	122281444	122281510	67	68	122281472	42	6.67494	2.31669	3.94057	LN-1_ss_peak_2061	Distal Intergenic	1	121553835	121567980	14146	2	66942	uc007cjw.2	-713464	ENSMUSG00000001674	Ddx18	DEAD (Asp-Glu-Ala-Asp) box polypeptide 18
chr1	122317764	122317821	58	59	122317788	39	5.51879	2.15506	2.85754	LN-1_ss_peak_2062	Distal Intergenic	1	121553835	121567980	14146	2	66942	uc007cjw.2	-749784	ENSMUSG00000001674	Ddx18	DEAD (Asp-Glu-Ala-Asp) box polypeptide 18
chr1	122447642	122447829	188	189	122447705	47	8.79205	2.58607	5.94932	LN-1_ss_peak_2063a	Distal Intergenic	1	121553835	121567980	14146	2	66942	uc007cjw.2	-879662	ENSMUSG00000001674	Ddx18	DEAD (Asp-Glu-Ala-Asp) box polypeptide 18
chr1	122447642	122447829	188	189	122447760	52	11.1274	2.85545	8.18758	LN-1_ss_peak_2063b	Distal Intergenic	1	121553835	121567980	14146	2	66942	uc007cjw.2	-879662	ENSMUSG00000001674	Ddx18	DEAD (Asp-Glu-Ala-Asp) box polypeptide 18
chr1	122449882	122450034	153	154	122449928	45	7.91782	2.47832	5.11681	LN-1_ss_peak_2064	Distal Intergenic	1	121553835	121567980	14146	2	66942	uc007cjw.2	-881902	ENSMUSG00000001674	Ddx18	DEAD (Asp-Glu-Ala-Asp) box polypeptide 18
chr1	122466042	122466135	94	95	122466078	37	4.799	2.04731	2.19239	LN-1_ss_peak_2065	Distal Intergenic	1	121553835	121567980	14146	2	66942	uc007cjw.2	-898062	ENSMUSG00000001674	Ddx18	DEAD (Asp-Glu-Ala-Asp) box polypeptide 18
chr1	122650137	122650304	168	169	122650294	59	14.7275	3.23259	11.6618	LN-1_ss_peak_2066	Distal Intergenic	1	121553835	121567980	14146	2	66942	uc007cjw.2	-1082157	ENSMUSG00000001674	Ddx18	DEAD (Asp-Glu-Ala-Asp) box polypeptide 18
chr1	122650229	122650304	76	77	122650283	42	5.89608	2.16716	3.20841	LN-3_peak_1949	Distal Intergenic	1	121553835	121567980	14146	2	66942	uc007cjw.2	-1082249	ENSMUSG00000001674	Ddx18	DEAD (Asp-Glu-Ala-Asp) box polypeptide 18
chr1	122673336	122673598	263	264	122673472	195	129.36	10.5598	124.976	LN-1_ss_peak_2067	Distal Intergenic	1	121553835	121567980	14146	2	66942	uc007cjw.2	-1105356	ENSMUSG00000001674	Ddx18	DEAD (Asp-Glu-Ala-Asp) box polypeptide 18
chr1	122673338	122673598	261	262	122673478	142	73.366	7.20708	69.3822	LN-3_peak_1950	Distal Intergenic	1	121553835	121567980	14146	2	66942	uc007cjw.2	-1105358	ENSMUSG00000001674	Ddx18	DEAD (Asp-Glu-Ala-Asp) box polypeptide 18
chr1	122674793	122675013	221	222	122674924	66	18.6748	3.60973	15.4928	LN-1_ss_peak_2068	Distal Intergenic	1	121553835	121567980	14146	2	66942	uc007cjw.2	-1106813	ENSMUSG00000001674	Ddx18	DEAD (Asp-Glu-Ala-Asp) box polypeptide 18
chr1	122674803	122674993	191	192	122674926	67	17.7316	3.42714	14.5534	LN-3_peak_1951	Distal Intergenic	1	121553835	121567980	14146	2	66942	uc007cjw.2	-1106823	ENSMUSG00000001674	Ddx18	DEAD (Asp-Glu-Ala-Asp) box polypeptide 18
chr1	122677245	122677325	81	82	122677283	41	6.27965	2.26281	3.56868	LN-1_ss_peak_2069	Distal Intergenic	1	121553835	121567980	14146	2	66942	uc007cjw.2	-1109265	ENSMUSG00000001674	Ddx18	DEAD (Asp-Glu-Ala-Asp) box polypeptide 18
chr1	122767477	122767680	204	205	122767564	72	20.6226	3.67914	17.3686	LN-3_peak_1952	Distal Intergenic	1	121553835	121567980	14146	2	66942	uc007cjw.2	-1199497	ENSMUSG00000001674	Ddx18	DEAD (Asp-Glu-Ala-Asp) box polypeptide 18
chr1	122767499	122767680	182	183	122767566	62	16.3789	3.39422	13.2623	LN-1_ss_peak_2070	Distal Intergenic	1	121553835	121567980	14146	2	66942	uc007cjw.2	-1199519	ENSMUSG00000001674	Ddx18	DEAD (Asp-Glu-Ala-Asp) box polypeptide 18
chr1	122771521	122771635	115	116	122771595	49	8.71242	2.51996	5.85148	LN-3_peak_1953	Distal Intergenic	1	121553835	121567980	14146	2	66942	uc007cjw.2	-1203541	ENSMUSG00000001674	Ddx18	DEAD (Asp-Glu-Ala-Asp) box polypeptide 18
chr1	122771544	122771620	77	78	122771590	39	5.51879	2.15506	2.85754	LN-1_ss_peak_2071	Distal Intergenic	1	121553835	121567980	14146	2	66942	uc007cjw.2	-1203564	ENSMUSG00000001674	Ddx18	DEAD (Asp-Glu-Ala-Asp) box polypeptide 18
chr1	122772971	122773131	161	162	122773031	50	9.14953	2.57036	6.26788	LN-3_peak_1954	Distal Intergenic	1	121553835	121567980	14146	2	66942	uc007cjw.2	-1204991	ENSMUSG00000001674	Ddx18	DEAD (Asp-Glu-Ala-Asp) box polypeptide 18
chr1	123015695	123015809	115	116	123015771	42	6.67494	2.31669	3.94057	LN-1_ss_peak_2072	Distal Intergenic	1	123332138	124045559	713422	2	269109	uc007cjx.2	1029750	ENSMUSG00000036815	Dpp10	dipeptidylpeptidase 10
chr1	123015966	123016025	60	61	123016000	39	4.82921	2.01597	2.24186	LN-3_peak_1955	Distal Intergenic	1	123332138	124045559	713422	2	269109	uc007cjx.2	1029534	ENSMUSG00000036815	Dpp10	dipeptidylpeptidase 10
chr1	123857274	123857519	246	247	123857382	62	14.9973	3.17515	11.8985	LN-3_peak_1956	Intron (uc007cjx.2/269109, intron 24 of 25)	1	123332138	124045559	713422	2	269109	uc007cjx.2	188040	ENSMUSG00000036815	Dpp10	dipeptidylpeptidase 10
chr1	123857298	123857485	188	189	123857422	56	13.1398	3.07096	10.127	LN-1_ss_peak_2073	Intron (uc007cjx.2/269109, intron 24 of 25)	1	123332138	124045559	713422	2	269109	uc007cjx.2	188074	ENSMUSG00000036815	Dpp10	dipeptidylpeptidase 10
chr1	123857629	123857766	138	139	123857702	50	10.1684	2.7477	7.26664	LN-1_ss_peak_2074	Intron (uc007cjx.2/269109, intron 24 of 25)	1	123332138	124045559	713422	2	269109	uc007cjx.2	187793	ENSMUSG00000036815	Dpp10	dipeptidylpeptidase 10
chr1	123857642	123857730	89	90	123857688	47	7.86345	2.41916	5.0466	LN-3_peak_1957	Intron (uc007cjx.2/269109, intron 24 of 25)	1	123332138	124045559	713422	2	269109	uc007cjx.2	187829	ENSMUSG00000036815	Dpp10	dipeptidylpeptidase 10
chr1	124090533	124090733	201	202	124090634	66	18.6748	3.60973	15.4928	LN-1_ss_peak_2075	Distal Intergenic	1	123332138	124045559	713422	2	269109	uc007cjx.2	-44974	ENSMUSG00000036815	Dpp10	dipeptidylpeptidase 10
chr1	124090557	124090700	144	145	124090632	51	9.59487	2.62076	6.69294	LN-3_peak_1958	Distal Intergenic	1	123332138	124045559	713422	2	269109	uc007cjx.2	-44998	ENSMUSG00000036815	Dpp10	dipeptidylpeptidase 10
chr1	124143051	124143312	262	263	124143162	97	39.5506	5.2799	35.9175	LN-1_ss_peak_2076	Distal Intergenic	1	123332138	124045559	713422	2	269109	uc007cjx.2	-97492	ENSMUSG00000036815	Dpp10	dipeptidylpeptidase 10
chr1	124143056	124143266	211	212	124143166	75	22.428	3.83034	19.1305	LN-3_peak_1959	Distal Intergenic	1	123332138	124045559	713422	2	269109	uc007cjx.2	-97497	ENSMUSG00000036815	Dpp10	dipeptidylpeptidase 10
chr1	124882021	124882137	117	118	124882059	42	6.67494	2.31669	3.94057	LN-1_ss_peak_2077	Distal Intergenic	1	125392905	125435727	42823	2	74117	uc007cke.2	553590	ENSMUSG00000026341	Actr3	ARP3 actin-related protein 3
chr1	124967775	124967999	225	226	124967896	74	21.8204	3.77994	18.5373	LN-3_peak_1960	Distal Intergenic	1	125392905	125435727	42823	2	74117	uc007cke.2	467728	ENSMUSG00000026341	Actr3	ARP3 actin-related protein 3
chr1	124967788	124968017	230	231	124967899	77	25.4971	4.20237	22.1423	LN-1_ss_peak_2078	Distal Intergenic	1	125392905	125435727	42823	2	74117	uc007cke.2	467710	ENSMUSG00000026341	Actr3	ARP3 actin-related protein 3
chr1	124968434	124968509	76	77	124968471	40	5.8942	2.20894	3.20759	LN-1_ss_peak_2079	Distal Intergenic	1	125392905	125435727	42823	2	74117	uc007cke.2	467218	ENSMUSG00000026341	Actr3	ARP3 actin-related protein 3
chr1	125007810	125008019	210	211	125007992	82	28.8237	4.47175	25.3949	LN-1_ss_peak_2080	Distal Intergenic	1	125392905	125435727	42823	2	74117	uc007cke.2	427708	ENSMUSG00000026341	Actr3	ARP3 actin-related protein 3
chr1	125007822	125008019	198	199	125007992	73	21.2186	3.72954	17.9502	LN-3_peak_1961	Distal Intergenic	1	125392905	125435727	42823	2	74117	uc007cke.2	427708	ENSMUSG00000026341	Actr3	ARP3 actin-related protein 3
chr1	125133833	125133909	77	78	125133871	43	7.07986	2.37057	4.3226	LN-1_ss_peak_2081	Distal Intergenic	1	125392905	125435727	42823	2	74117	uc007cke.2	301818	ENSMUSG00000026341	Actr3	ARP3 actin-related protein 3
chr1	125359764	125359845	82	83	125359810	41	6.27965	2.26281	3.56868	LN-1_ss_peak_2082	Distal Intergenic	1	125392905	125435727	42823	2	74117	uc007cke.2	75882	ENSMUSG00000026341	Actr3	ARP3 actin-related protein 3
chr1	125618175	125618359	185	186	125618284	70	21.0725	3.82523	17.8269	LN-1_ss_peak_2083	Distal Intergenic	1	125561016	125595684	34669	1	74150	uc007ckg.1	57159	ENSMUSG00000026342	Slc35f5	solute carrier family 35, member F5
chr1	125618197	125618339	143	144	125618289	52	10.0483	2.67116	7.12673	LN-3_peak_1962	Distal Intergenic	1	125561016	125595684	34669	1	74150	uc007ckg.1	57181	ENSMUSG00000026342	Slc35f5	solute carrier family 35, member F5
chr1	126275634	126275700	67	68	126275637	39	4.82921	2.01597	2.24186	LN-3_peak_1963	Intron (uc011wqy.1/210356, intron 11 of 11)	1	125913636	126382185	468550	2	210356	uc011wqy.1	106485	ENSMUSG00000049690	Nckap5	NCK-associated protein 5
chr1	126275675	126275881	207	208	126275748	45	7.91782	2.47832	5.11681	LN-1_ss_peak_2085	Intron (uc011wqy.1/210356, intron 11 of 11)	1	125913636	126382185	468550	2	210356	uc011wqy.1	106304	ENSMUSG00000049690	Nckap5	NCK-associated protein 5
chr1	126668326	126668391	66	67	126668377	43	6.27113	2.21756	3.5545	LN-3_peak_1964	Intron (uc007ckm.1/210356, intron 15 of 16)	1	125913636	126830632	916997	2	210356	uc007ckm.1	162241	ENSMUSG00000049690	Nckap5	NCK-associated protein 5
chr1	126668337	126668450	114	115	126668379	48	9.24232	2.63995	6.37951	LN-1_ss_peak_2086	Intron (uc007ckm.1/210356, intron 15 of 16)	1	125913636	126830632	916997	2	210356	uc007ckm.1	162182	ENSMUSG00000049690	Nckap5	NCK-associated protein 5
chr1	126769274	126769481	208	209	126769378	64	16.0715	3.27595	12.9402	LN-3_peak_1965	Intron (uc007ckm.1/210356, intron 16 of 16)	1	125913636	126830632	916997	2	210356	uc007ckm.1	61151	ENSMUSG00000049690	Nckap5	NCK-associated protein 5
chr1	126769302	126769553	252	253	126769437	75	24.2044	4.09461	20.8801	LN-1_ss_peak_2087	Intron (uc007ckm.1/210356, intron 16 of 16)	1	125913636	126830632	916997	2	210356	uc007ckm.1	61079	ENSMUSG00000049690	Nckap5	NCK-associated protein 5
chr1	126776155	126776303	149	150	126776214	43	7.07986	2.37057	4.3226	LN-1_ss_peak_2088	Intron (uc007ckm.1/210356, intron 16 of 16)	1	125913636	126830632	916997	2	210356	uc007ckm.1	54329	ENSMUSG00000049690	Nckap5	NCK-associated protein 5
chr1	126788171	126788261	91	92	126788237	40	5.8942	2.20894	3.20759	LN-1_ss_peak_2089	Intron (uc007ckm.1/210356, intron 16 of 16)	1	125913636	126830632	916997	2	210356	uc007ckm.1	42371	ENSMUSG00000049690	Nckap5	NCK-associated protein 5
chr1	126788383	126788580	198	199	126788504	44	7.49422	2.42444	4.71473	LN-1_ss_peak_2090	Intron (uc007ckm.1/210356, intron 16 of 16)	1	125913636	126830632	916997	2	210356	uc007ckm.1	42052	ENSMUSG00000049690	Nckap5	NCK-associated protein 5
chr1	126792303	126792481	179	180	126792396	59	14.7275	3.23259	11.6618	LN-1_ss_peak_2091	Intron (uc007ckm.1/210356, intron 16 of 16)	1	125913636	126830632	916997	2	210356	uc007ckm.1	38151	ENSMUSG00000049690	Nckap5	NCK-associated protein 5
chr1	126792334	126792455	122	123	126792381	42	5.89608	2.16716	3.20841	LN-3_peak_1966	Intron (uc007ckm.1/210356, intron 16 of 16)	1	125913636	126830632	916997	2	210356	uc007ckm.1	38177	ENSMUSG00000049690	Nckap5	NCK-associated protein 5
chr1	126794116	126794299	184	185	126794217	69	20.4639	3.77135	17.2343	LN-1_ss_peak_2092	Intron (uc007ckm.1/210356, intron 16 of 16)	1	125913636	126830632	916997	2	210356	uc007ckm.1	36333	ENSMUSG00000049690	Nckap5	NCK-associated protein 5
chr1	126797668	126797912	245	246	126797772	108	48.055	5.87254	44.292	LN-1_ss_peak_2093	Intron (uc007ckm.1/210356, intron 16 of 16)	1	125913636	126830632	916997	2	210356	uc007ckm.1	32720	ENSMUSG00000049690	Nckap5	NCK-associated protein 5
chr1	126797680	126797907	228	229	126797782	82	26.8342	4.18313	23.4409	LN-3_peak_1967	Intron (uc007ckm.1/210356, intron 16 of 16)	1	125913636	126830632	916997	2	210356	uc007ckm.1	32725	ENSMUSG00000049690	Nckap5	NCK-associated protein 5
chr1	126940360	126940472	113	114	126940381	38	5.15365	2.10118	2.519	LN-1_ss_peak_2094	Distal Intergenic	1	125913636	126830632	916997	2	210356	uc007ckm.1	-109728	ENSMUSG00000049690	Nckap5	NCK-associated protein 5
chr1	126940369	126940495	127	128	126940407	44	6.65558	2.26796	3.91197	LN-3_peak_1968	Distal Intergenic	1	125913636	126830632	916997	2	210356	uc007ckm.1	-109737	ENSMUSG00000049690	Nckap5	NCK-associated protein 5
chr1	127875227	127875310	84	85	127875262	44	7.49422	2.42444	4.71473	LN-1_ss_peak_2095	Intron (uc007clc.2/226407, intron 3 of 23)	1	127868773	127943876	75104	1	226407	uc007clc.2	6454	ENSMUSG00000036104	Rab3gap1	RAB3 GTPase activating protein subunit 1
chr1	127875229	127875279	51	52	127875253	41	5.53061	2.11676	2.8739	LN-3_peak_1970	Intron (uc007clc.2/226407, intron 3 of 23)	1	127868773	127943876	75104	1	226407	uc007clc.2	6456	ENSMUSG00000036104	Rab3gap1	RAB3 GTPase activating protein subunit 1
chr1	127881544	127881607	64	65	127881568	41	6.27965	2.26281	3.56868	LN-1_ss_peak_2096	Intron (uc007clc.2/226407, intron 3 of 23)	1	127868773	127943876	75104	1	226407	uc007clc.2	12771	ENSMUSG00000036104	Rab3gap1	RAB3 GTPase activating protein subunit 1
chr1	129092060	129092234	175	176	129092165	55	11.4555	2.82235	8.47772	LN-3_peak_1972	Distal Intergenic	1	129273304	129431053	157750	1	210417	uc007clu.2	-181070	ENSMUSG00000042581	Thsd7b	thrombospondin, type I, domain containing 7B
chr1	129092073	129092242	170	171	129092182	66	18.6748	3.60973	15.4928	LN-1_ss_peak_2099	Distal Intergenic	1	129273304	129431053	157750	1	210417	uc007clu.2	-181062	ENSMUSG00000042581	Thsd7b	thrombospondin, type I, domain containing 7B
chr1	129437546	129437655	110	111	129437579	41	5.53061	2.11676	2.8739	LN-3_peak_1973	Intron (uc007clv.2/210417, intron 2 of 27)	1	129273304	129431053	157750	1	210417	uc007clu.2	164242	ENSMUSG00000042581	Thsd7b	thrombospondin, type I, domain containing 7B
chr1	129437558	129437655	98	99	129437608	41	6.27965	2.26281	3.56868	LN-1_ss_peak_2100	Intron (uc007clv.2/210417, intron 2 of 27)	1	129273304	129431053	157750	1	210417	uc007clu.2	164254	ENSMUSG00000042581	Thsd7b	thrombospondin, type I, domain containing 7B
chr1	129442094	129442206	113	114	129442156	47	8.79205	2.58607	5.94932	LN-1_ss_peak_2101	Intron (uc007clv.2/210417, intron 2 of 27)	1	129273304	129431053	157750	1	210417	uc007clu.2	168790	ENSMUSG00000042581	Thsd7b	thrombospondin, type I, domain containing 7B
chr1	129768106	129768426	321	322	129768220	53	10.5096	2.72155	7.56896	LN-3_peak_1974	Intron (uc007clv.2/210417, intron 9 of 27)	1	129915539	130183181	267643	1	210417	uc007clw.1	-147113	ENSMUSG00000042581	Thsd7b	thrombospondin, type I, domain containing 7B
chr1	129768333	129768480	148	149	129768354	48	9.24232	2.63995	6.37951	LN-1_ss_peak_2102	Intron (uc007clv.2/210417, intron 9 of 27)	1	129915539	130183181	267643	1	210417	uc007clw.1	-147059	ENSMUSG00000042581	Thsd7b	thrombospondin, type I, domain containing 7B
chr1	129770379	129770510	132	133	129770445	51	10.6439	2.80158	7.72291	LN-1_ss_peak_2103	Intron (uc007clv.2/210417, intron 9 of 27)	1	129915539	130183181	267643	1	210417	uc007clw.1	-145029	ENSMUSG00000042581	Thsd7b	thrombospondin, type I, domain containing 7B
chr1	129770401	129770477	77	78	129770441	45	7.04924	2.31836	4.28016	LN-3_peak_1975	Intron (uc007clv.2/210417, intron 9 of 27)	1	129915539	130183181	267643	1	210417	uc007clw.1	-145062	ENSMUSG00000042581	Thsd7b	thrombospondin, type I, domain containing 7B
chr1	129773666	129773823	158	159	129773743	47	7.86345	2.41916	5.0466	LN-3_peak_1976	Intron (uc007clv.2/210417, intron 9 of 27)	1	129915539	130183181	267643	1	210417	uc007clw.1	-141716	ENSMUSG00000042581	Thsd7b	thrombospondin, type I, domain containing 7B
chr1	129773710	129773772	63	64	129773745	39	5.51879	2.15506	2.85754	LN-1_ss_peak_2104	Intron (uc007clv.2/210417, intron 9 of 27)	1	129915539	130183181	267643	1	210417	uc007clw.1	-141767	ENSMUSG00000042581	Thsd7b	thrombospondin, type I, domain containing 7B
chr1	130204773	130204886	114	115	130204825	42	6.67494	2.31669	3.94057	LN-1_ss_peak_2105	Intron (uc007clv.2/210417, intron 26 of 27)	1	130388528	130423043	34516	2	13137	uc007clx.2	218157	ENSMUSG00000026401	Cd55b	CD55 molecule, decay accelerating factor for complement B
chr1	130204776	130204885	110	111	130204831	43	6.27113	2.21756	3.5545	LN-3_peak_1977	Intron (uc007clv.2/210417, intron 26 of 27)	1	130388528	130423043	34516	2	13137	uc007clx.2	218158	ENSMUSG00000026401	Cd55b	CD55 molecule, decay accelerating factor for complement B
chr1	131375346	131375483	138	139	131375451	48	8.28367	2.46956	5.44434	LN-3_peak_1979	Intron (uc007cng.2/14270, intron 19 of 22)	1	131294988	131333070	38083	2	14270	uc007cni.1	-42276	ENSMUSG00000026425	Srgap2	SLIT-ROBO Rho GTPase activating protein 2
chr1	131375356	131375484	129	130	131375450	46	8.35049	2.5322	5.52831	LN-1_ss_peak_2107	Intron (uc007cng.2/14270, intron 19 of 22)	1	131294988	131333070	38083	2	14270	uc007cni.1	-42286	ENSMUSG00000026425	Srgap2	SLIT-ROBO Rho GTPase activating protein 2
chr1	131498572	131498638	67	68	131498619	39	4.82921	2.01597	2.24186	LN-3_peak_1980	Intron (uc007cng.2/14270, intron 21 of 22)	1	131329514	131525593	196080	2	14270	uc011wrq.1	26955	ENSMUSG00000026425	Srgap2	SLIT-ROBO Rho GTPase activating protein 2
chr1	131514057	131514133	77	78	131514057	39	4.82921	2.01597	2.24186	LN-3_peak_1981	Intron (uc007cng.2/14270, intron 21 of 22)	1	131329514	131525593	196080	2	14270	uc011wrq.1	11460	ENSMUSG00000026425	Srgap2	SLIT-ROBO Rho GTPase activating protein 2
chr1	131518881	131518967	87	88	131518926	41	5.53061	2.11676	2.8739	LN-3_peak_1982	Intron (uc007cng.2/14270, intron 21 of 22)	1	131329514	131525593	196080	2	14270	uc011wrq.1	6626	ENSMUSG00000026425	Srgap2	SLIT-ROBO Rho GTPase activating protein 2
chr1	131519766	131519995	230	231	131519890	48	8.28367	2.46956	5.44434	LN-3_peak_1983	Intron (uc007cng.2/14270, intron 21 of 22)	1	131329514	131525593	196080	2	14270	uc011wrq.1	5598	ENSMUSG00000026425	Srgap2	SLIT-ROBO Rho GTPase activating protein 2
chr1	131521589	131521703	115	116	131521627	43	6.27113	2.21756	3.5545	LN-3_peak_1984	Intron (uc007cng.2/14270, intron 21 of 22)	1	131329514	131525593	196080	2	14270	uc011wrq.1	3890	ENSMUSG00000026425	Srgap2	SLIT-ROBO Rho GTPase activating protein 2
chr1	131522286	131522470	185	186	131522358	44	6.65558	2.26796	3.91197	LN-3_peak_1985	Intron (uc007cng.2/14270, intron 21 of 22)	1	131329514	131525593	196080	2	14270	uc011wrq.1	3123	ENSMUSG00000026425	Srgap2	SLIT-ROBO Rho GTPase activating protein 2
chr1	131522729	131522974	246	247	131522818	53	10.5096	2.72155	7.56896	LN-3_peak_1986	Promoter (2-3kb)	1	131329514	131525593	196080	2	14270	uc011wrq.1	2619	ENSMUSG00000026425	Srgap2	SLIT-ROBO Rho GTPase activating protein 2
chr1	131523481	131523579	99	100	131523480	39	4.82921	2.01597	2.24186	LN-3_peak_1987	Promoter (2-3kb)	1	131329514	131525593	196080	2	14270	uc011wrq.1	2014	ENSMUSG00000026425	Srgap2	SLIT-ROBO Rho GTPase activating protein 2
chr1	131526665	131526893	229	230	131526781	52	10.0483	2.67116	7.12673	LN-3_peak_1988	Promoter (<=1kb)	1	131285251	131527361	242111	2	14270	uc007cng.2	468	ENSMUSG00000026425	Srgap2	SLIT-ROBO Rho GTPase activating protein 2
chr1	131642949	131643228	280	281	131643101	83	29.5048	4.52563	26.0612	LN-1_ss_peak_2109	Intron (uc007cnm.1/13034, intron 1 of 1)	1	131638314	131651545	13232	1	13034	uc007cnm.1	4635	ENSMUSG00000004552	Ctse	cathepsin E
chr1	131642966	131643238	273	274	131643105	92	33.5632	4.68712	30.041	LN-3_peak_1993	Intron (uc007cnm.1/13034, intron 1 of 1)	1	131638314	131651545	13232	1	13034	uc007cnm.1	4652	ENSMUSG00000004552	Ctse	cathepsin E
chr1	131643989	131644087	99	100	131644047	48	8.28367	2.46956	5.44434	LN-3_peak_1994	Intron (uc007cnm.1/13034, intron 1 of 1)	1	131638314	131651545	13232	1	13034	uc007cnm.1	5675	ENSMUSG00000004552	Ctse	cathepsin E
chr1	131680694	131680794	101	102	131680760	48	8.28367	2.46956	5.44434	LN-3_peak_1995	Distal Intergenic	1	131688695	131715439	26745	1	226421	uc007cnp.2	-7901	ENSMUSG00000052688	Rab7b	RAB7B, member RAS oncogene family
chr1	131680707	131680789	83	84	131680751	45	7.91782	2.47832	5.11681	LN-1_ss_peak_2110	Distal Intergenic	1	131688695	131715439	26745	1	226421	uc007cnp.2	-7906	ENSMUSG00000052688	Rab7b	RAB7B, member RAS oncogene family
chr1	131681546	131681735	190	191	131681620	51	10.6439	2.80158	7.72291	LN-1_ss_peak_2111	Distal Intergenic	1	131688695	131715439	26745	1	226421	uc007cnp.2	-6960	ENSMUSG00000052688	Rab7b	RAB7B, member RAS oncogene family
chr1	131681556	131681737	182	183	131681620	52	10.0483	2.67116	7.12673	LN-3_peak_1996	Distal Intergenic	1	131688695	131715439	26745	1	226421	uc007cnp.2	-6958	ENSMUSG00000052688	Rab7b	RAB7B, member RAS oncogene family
chr1	131686251	131686401	151	152	131686326	56	13.1398	3.07096	10.127	LN-1_ss_peak_2112	Promoter (2-3kb)	1	131688695	131715439	26745	1	226421	uc007cnp.2	-2294	ENSMUSG00000052688	Rab7b	RAB7B, member RAS oncogene family
chr1	131686271	131686408	138	139	131686329	56	11.9399	2.87275	8.94408	LN-3_peak_1997	Promoter (2-3kb)	1	131688695	131715439	26745	1	226421	uc007cnp.2	-2287	ENSMUSG00000052688	Rab7b	RAB7B, member RAS oncogene family
chr1	131710351	131710486	136	137	131710459	42	5.89608	2.16716	3.20841	LN-3_peak_1998	Intron (uc007cnp.2/226421, intron 5 of 5)	1	131688695	131715439	26745	1	226421	uc007cnp.2	21656	ENSMUSG00000052688	Rab7b	RAB7B, member RAS oncogene family
chr1	132131408	132131699	292	293	132131634	61	15.8216	3.34034	12.7217	LN-1_ss_peak_2113	Intron (uc007coh.2/18557, intron 15 of 15)	1	132113547	132139685	26139	2	18557	uc007coh.2	7986	ENSMUSG00000026437	Cdk18	cyclin-dependent kinase 18
chr1	132131519	132131702	184	185	132131633	52	10.0483	2.67116	7.12673	LN-3_peak_2000	Intron (uc007coh.2/18557, intron 15 of 15)	1	132113547	132139685	26139	2	18557	uc007coh.2	7983	ENSMUSG00000026437	Cdk18	cyclin-dependent kinase 18
chr1	132976561	132976710	150	151	132976590	47	7.86345	2.41916	5.0466	LN-3_peak_2002	Distal Intergenic	1	132986105	133025416	39312	2	17248	uc007cpk.2	48706	ENSMUSG00000054387	Mdm4	transformed mouse 3T3 cell double minute 4
chr1	132976566	132976705	140	141	132976670	44	7.49422	2.42444	4.71473	LN-1_ss_peak_2114	Distal Intergenic	1	132986105	133025416	39312	2	17248	uc007cpk.2	48711	ENSMUSG00000054387	Mdm4	transformed mouse 3T3 cell double minute 4
chr1	133594527	133596042	1516	1517	133594685	100	32.3257	4.20926	28.8277	LN-3_peak_2003a	Distal Intergenic	1	133603871	133610280	6410	2	20643	uc007cql.2	14238	ENSMUSG00000090553	Snrpe	small nuclear ribonucleoprotein E
chr1	133594527	133596042	1516	1517	133594997	104	31.9992	4.03935	28.5105	LN-3_peak_2003b	Distal Intergenic	1	133603871	133610280	6410	2	20643	uc007cql.2	14238	ENSMUSG00000090553	Snrpe	small nuclear ribonucleoprotein E
chr1	133594527	133596042	1516	1517	133595242	110	46.8111	5.59431	43.0785	LN-3_peak_2003c	Distal Intergenic	1	133603871	133610280	6410	2	20643	uc007cql.2	14238	ENSMUSG00000090553	Snrpe	small nuclear ribonucleoprotein E
chr1	133594527	133596042	1516	1517	133595358	100	37.764	4.88816	34.1722	LN-3_peak_2003d	Distal Intergenic	1	133603871	133610280	6410	2	20643	uc007cql.2	14238	ENSMUSG00000090553	Snrpe	small nuclear ribonucleoprotein E
chr1	133594527	133596042	1516	1517	133595825	80	19.2453	3.24071	16.0338	LN-3_peak_2003e	Distal Intergenic	1	133603871	133610280	6410	2	20643	uc007cql.2	14238	ENSMUSG00000090553	Snrpe	small nuclear ribonucleoprotein E
chr1	133594527	133596042	1516	1517	133595899	90	32.1788	4.58632	28.6823	LN-3_peak_2003f	Distal Intergenic	1	133603871	133610280	6410	2	20643	uc007cql.2	14238	ENSMUSG00000090553	Snrpe	small nuclear ribonucleoprotein E
chr1	133594568	133595510	943	944	133594688	81	21.6165	3.51298	18.3661	LN-1_ss_peak_2115a	Distal Intergenic	1	133603871	133610280	6410	2	20643	uc007cql.2	14770	ENSMUSG00000090553	Snrpe	small nuclear ribonucleoprotein E
chr1	133594568	133595510	943	944	133594974	79	19.0836	3.24713	15.8983	LN-1_ss_peak_2115b	Distal Intergenic	1	133603871	133610280	6410	2	20643	uc007cql.2	14770	ENSMUSG00000090553	Snrpe	small nuclear ribonucleoprotein E
chr1	133594568	133595510	943	944	133595174	105	30.5138	3.84736	27.0523	LN-1_ss_peak_2115c	Distal Intergenic	1	133603871	133610280	6410	2	20643	uc007cql.2	14770	ENSMUSG00000090553	Snrpe	small nuclear ribonucleoprotein E
chr1	133594568	133595510	943	944	133595260	108	43.4311	5.2526	39.7358	LN-1_ss_peak_2115d	Distal Intergenic	1	133603871	133610280	6410	2	20643	uc007cql.2	14770	ENSMUSG00000090553	Snrpe	small nuclear ribonucleoprotein E
chr1	133595799	133595974	176	177	133595893	63	16.943	3.4481	13.81	LN-1_ss_peak_2116	Distal Intergenic	1	133603871	133610280	6410	2	20643	uc007cql.2	14306	ENSMUSG00000090553	Snrpe	small nuclear ribonucleoprotein E
chr1	134095952	134096201	250	251	134096004	49	8.71242	2.51996	5.85148	LN-3_peak_2035	Distal Intergenic	1	134111242	134151540	40299	1	71884	uc007crf.2	-15041	ENSMUSG00000026450	Chit1	chitinase 1 (chitotriosidase)
chr1	134096627	134096724	98	99	134096657	40	5.17492	2.06637	2.5514	LN-3_peak_2036	Distal Intergenic	1	134111242	134151540	40299	1	71884	uc007crf.2	-14518	ENSMUSG00000026450	Chit1	chitinase 1 (chitotriosidase)
chr1	134096973	134097058	86	87	134097017	41	5.53061	2.11676	2.8739	LN-3_peak_2037	Distal Intergenic	1	134111242	134151540	40299	1	71884	uc007crf.2	-14184	ENSMUSG00000026450	Chit1	chitinase 1 (chitotriosidase)
chr1	134097422	134097500	79	80	134097442	41	5.53061	2.11676	2.8739	LN-3_peak_2038	Distal Intergenic	1	134111242	134151540	40299	1	71884	uc007crf.2	-13742	ENSMUSG00000026450	Chit1	chitinase 1 (chitotriosidase)
chr1	134098181	134098512	332	333	134098366	43	6.27113	2.21756	3.5545	LN-3_peak_2039	Distal Intergenic	1	134111242	134151540	40299	1	71884	uc007crf.2	-12730	ENSMUSG00000026450	Chit1	chitinase 1 (chitotriosidase)
chr1	134098965	134099209	245	246	134099092	44	6.65558	2.26796	3.91197	LN-3_peak_2040	Distal Intergenic	1	134111242	134151540	40299	1	71884	uc007crf.2	-12033	ENSMUSG00000026450	Chit1	chitinase 1 (chitotriosidase)
chr1	134101992	134102049	58	59	134102002	40	5.17492	2.06637	2.5514	LN-3_peak_2041	Distal Intergenic	1	134111242	134151540	40299	1	71884	uc007crf.2	-9193	ENSMUSG00000026450	Chit1	chitinase 1 (chitotriosidase)
chr1	134105301	134105361	61	62	134105351	41	5.53061	2.11676	2.8739	LN-3_peak_2042	Distal Intergenic	1	134111242	134151540	40299	1	71884	uc007crf.2	-5881	ENSMUSG00000026450	Chit1	chitinase 1 (chitotriosidase)
chr1	134115278	134115432	155	156	134115289	42	5.89608	2.16716	3.20841	LN-3_peak_2043	Intron (uc007crf.2/71884, intron 1 of 11)	1	134111242	134151540	40299	1	71884	uc007crf.2	4036	ENSMUSG00000026450	Chit1	chitinase 1 (chitotriosidase)
chr1	134127675	134127772	98	99	134127728	44	7.49422	2.42444	4.71473	LN-1_ss_peak_2117	Intron (uc007crf.2/71884, intron 1 of 11)	1	134111242	134151540	40299	1	71884	uc007crf.2	16433	ENSMUSG00000026450	Chit1	chitinase 1 (chitotriosidase)
chr1	134127722	134127779	58	59	134127746	42	5.89608	2.16716	3.20841	LN-3_peak_2044	Intron (uc007crf.2/71884, intron 1 of 11)	1	134111242	134151540	40299	1	71884	uc007crf.2	16480	ENSMUSG00000026450	Chit1	chitinase 1 (chitotriosidase)
chr1	134220907	134221151	245	246	134220940	51	10.6439	2.80158	7.72291	LN-1_ss_peak_2118a	Intron (uc056yea.1/11539, intron 1 of 1)	1	134199215	134234856	35642	2	11539	uc056yea.1	13705	ENSMUSG00000042429	Adora1	adenosine A1 receptor
chr1	134220907	134221151	245	246	134221011	63	16.943	3.4481	13.81	LN-1_ss_peak_2118b	Intron (uc056yea.1/11539, intron 1 of 1)	1	134199215	134234856	35642	2	11539	uc056yea.1	13705	ENSMUSG00000042429	Adora1	adenosine A1 receptor
chr1	134220911	134221136	226	227	134220947	51	9.59487	2.62076	6.69294	LN-3_peak_2045a	Intron (uc056yea.1/11539, intron 1 of 1)	1	134199215	134234856	35642	2	11539	uc056yea.1	13720	ENSMUSG00000042429	Adora1	adenosine A1 receptor
chr1	134220911	134221136	226	227	134221007	56	11.9399	2.87275	8.94408	LN-3_peak_2045b	Intron (uc056yea.1/11539, intron 1 of 1)	1	134199215	134234856	35642	2	11539	uc056yea.1	13720	ENSMUSG00000042429	Adora1	adenosine A1 receptor
chr1	134256865	134257060	196	197	134256985	59	13.4368	3.02395	10.3885	LN-3_peak_2046	Distal Intergenic	1	134199215	134235457	36243	2	11539	uc007crj.2	-21408	ENSMUSG00000042429	Adora1	adenosine A1 receptor
chr1	134256900	134257023	124	125	134256973	49	9.70115	2.69383	6.81855	LN-1_ss_peak_2119	Distal Intergenic	1	134199215	134235457	36243	2	11539	uc007crj.2	-21443	ENSMUSG00000042429	Adora1	adenosine A1 receptor
chr1	134257958	134258169	212	213	134258020	52	10.0483	2.67116	7.12673	LN-3_peak_2047	Distal Intergenic	1	134199215	134235457	36243	2	11539	uc007crj.2	-22501	ENSMUSG00000042429	Adora1	adenosine A1 receptor
chr1	134257989	134258117	129	130	134258051	46	8.35049	2.5322	5.52831	LN-1_ss_peak_2120	Distal Intergenic	1	134199215	134235457	36243	2	11539	uc007crj.2	-22532	ENSMUSG00000042429	Adora1	adenosine A1 receptor
chr1	134402483	134402622	140	141	134402538	55	11.4555	2.82235	8.47772	LN-3_peak_2048	Distal Intergenic	1	134405990	134411738	5749	1	72017	uc007cru.1	-3368	ENSMUSG00000026456	Cyb5r1	cytochrome b5 reductase 1
chr1	134405095	134405184	90	91	134405157	40	5.8942	2.20894	3.20759	LN-1_ss_peak_2121	Promoter (<=1kb)	1	134405990	134411738	5749	1	72017	uc007cru.1	-806	ENSMUSG00000026456	Cyb5r1	cytochrome b5 reductase 1
chr1	134839695	134839755	61	62	134839725	42	5.89608	2.16716	3.20841	LN-3_peak_2050	Intron (uc007csl.1/329251, intron 11 of 12)	1	134759067	134846420	87354	2	329251	uc007csl.1	6665	ENSMUSG00000073557	Ppp1r12b	protein phosphatase 1, regulatory (inhibitor) subunit 12B
chr1	134890464	134890559	96	97	134890542	39	5.51879	2.15506	2.85754	LN-1_ss_peak_2122	Intron (uc007csm.1/329251, intron 19 of 24)	1	134759067	134846420	87354	2	329251	uc007csl.1	-44044	ENSMUSG00000073557	Ppp1r12b	protein phosphatase 1, regulatory (inhibitor) subunit 12B
chr1	137063572	137064000	429	430	137063645	53	11.6189	2.90933	8.66054	LN-1_ss_peak_2123a	Distal Intergenic	1	136843584	136960448	116865	2	26424	uc007cvc.2	-103124	ENSMUSG00000026398	Nr5a2	nuclear receptor subfamily 5, group A, member 2
chr1	137063572	137064000	429	430	137063898	74	23.5665	4.04074	20.2577	LN-1_ss_peak_2123b	Distal Intergenic	1	136843584	136960448	116865	2	26424	uc007cvc.2	-103124	ENSMUSG00000026398	Nr5a2	nuclear receptor subfamily 5, group A, member 2
chr1	137063617	137064002	386	387	137063663	50	9.14953	2.57036	6.26788	LN-3_peak_2054a	Distal Intergenic	1	136843584	136960448	116865	2	26424	uc007cvc.2	-103169	ENSMUSG00000026398	Nr5a2	nuclear receptor subfamily 5, group A, member 2
chr1	137063617	137064002	386	387	137063895	77	23.6598	3.93113	20.3344	LN-3_peak_2054b	Distal Intergenic	1	136843584	136960448	116865	2	26424	uc007cvc.2	-103169	ENSMUSG00000026398	Nr5a2	nuclear receptor subfamily 5, group A, member 2
chr1	137067839	137068055	217	218	137067940	70	21.0725	3.82523	17.8269	LN-1_ss_peak_2124	Distal Intergenic	1	136843584	136960448	116865	2	26424	uc007cvc.2	-107391	ENSMUSG00000026398	Nr5a2	nuclear receptor subfamily 5, group A, member 2
chr1	137067911	137067998	88	89	137067952	45	7.04924	2.31836	4.28016	LN-3_peak_2055	Distal Intergenic	1	136843584	136960448	116865	2	26424	uc007cvc.2	-107463	ENSMUSG00000026398	Nr5a2	nuclear receptor subfamily 5, group A, member 2
chr1	137152489	137152556	68	69	137152520	39	5.51879	2.15506	2.85754	LN-1_ss_peak_2125	Distal Intergenic	1	136843584	136960448	116865	2	26424	uc007cvc.2	-192041	ENSMUSG00000026398	Nr5a2	nuclear receptor subfamily 5, group A, member 2
chr1	137275788	137275910	123	124	137275838	49	9.70115	2.69383	6.81855	LN-1_ss_peak_2126	Distal Intergenic	1	136843584	136960448	116865	2	26424	uc007cvc.2	-315340	ENSMUSG00000026398	Nr5a2	nuclear receptor subfamily 5, group A, member 2
chr1	137275830	137275890	61	62	137275854	42	5.89608	2.16716	3.20841	LN-3_peak_2056	Distal Intergenic	1	136843584	136960448	116865	2	26424	uc007cvc.2	-315382	ENSMUSG00000026398	Nr5a2	nuclear receptor subfamily 5, group A, member 2
chr1	137455764	137455821	58	59	137455801	39	5.51879	2.15506	2.85754	LN-1_ss_peak_2127	Distal Intergenic	1	136843584	136960448	116865	2	26424	uc007cvc.2	-495316	ENSMUSG00000026398	Nr5a2	nuclear receptor subfamily 5, group A, member 2
chr1	138527481	138527665	185	186	138527656	65	18.0911	3.55585	14.9252	LN-1_ss_peak_2128	Intron (uc007cvn.2/59125, intron 5 of 9)	1	138483837	138619757	135921	2	59125	uc007cvn.2	92092	ENSMUSG00000026393	Nek7	NIMA (never in mitosis gene a)-related expressed kinase 7
chr1	138527490	138527665	176	177	138527643	53	10.5096	2.72155	7.56896	LN-3_peak_2058	Intron (uc007cvn.2/59125, intron 5 of 9)	1	138483837	138619757	135921	2	59125	uc007cvn.2	92092	ENSMUSG00000026393	Nek7	NIMA (never in mitosis gene a)-related expressed kinase 7
chr1	138869842	138870041	200	201	138869970	60	15.2711	3.28647	12.1881	LN-1_ss_peak_2129	Distal Intergenic	1	138851979	138856854	4876	2	69549	uc007cvw.1	-12988	ENSMUSG00000079283	2310009B15Rik	RIKEN cDNA 2310009B15 gene
chr1	138869907	138870014	108	109	138869976	43	6.27113	2.21756	3.5545	LN-3_peak_2061	Distal Intergenic	1	138851979	138856854	4876	2	69549	uc007cvw.1	-13053	ENSMUSG00000079283	2310009B15Rik	RIKEN cDNA 2310009B15 gene
chr1	138870184	138870321	138	139	138870252	51	10.6439	2.80158	7.72291	LN-1_ss_peak_2130	Distal Intergenic	1	138851979	138856854	4876	2	69549	uc007cvw.1	-13330	ENSMUSG00000079283	2310009B15Rik	RIKEN cDNA 2310009B15 gene
chr1	138871894	138872105	212	213	138871975	51	9.59487	2.62076	6.69294	LN-3_peak_2062	Distal Intergenic	1	138851979	138856854	4876	2	69549	uc007cvw.1	-15040	ENSMUSG00000079283	2310009B15Rik	RIKEN cDNA 2310009B15 gene
chr1	138871902	138871985	84	85	138871941	42	6.67494	2.31669	3.94057	LN-1_ss_peak_2131	Distal Intergenic	1	138851979	138856854	4876	2	69549	uc007cvw.1	-15048	ENSMUSG00000079283	2310009B15Rik	RIKEN cDNA 2310009B15 gene
chr1	139669488	139669656	169	170	139669574	55	11.4555	2.82235	8.47772	LN-3_peak_2067	Distal Intergenic	1	139547064	139560222	13159	2	50702	uc007cwl.1	-109266	ENSMUSG00000057037	Cfhr1	complement factor H-related 1
chr1	139669558	139669636	79	80	139669595	41	6.27965	2.26281	3.56868	LN-1_ss_peak_2132	Distal Intergenic	1	139547064	139560222	13159	2	50702	uc007cwl.1	-109336	ENSMUSG00000057037	Cfhr1	complement factor H-related 1
chr1	139721727	139721878	152	153	139721787	53	11.6189	2.90933	8.66054	LN-1_ss_peak_2133	Intron (uc007cwn.2/214403, intron 2 of 14)	1	139697919	139781239	83321	2	214403	uc007cwn.2	59361	ENSMUSG00000070594	Gm4788	predicted gene 4788
chr1	139721746	139721818	73	74	139721788	45	7.04924	2.31836	4.28016	LN-3_peak_2068	Intron (uc007cwn.2/214403, intron 2 of 14)	1	139697919	139781239	83321	2	214403	uc007cwn.2	59421	ENSMUSG00000070594	Gm4788	predicted gene 4788
chr1	139845689	139845913	225	226	139845774	62	16.3789	3.39422	13.2623	LN-1_ss_peak_2134	Intron (uc007cwp.2/545366, intron 5 of 5)	1	139810292	139858699	48408	2	545366	uc007cwp.2	12786	ENSMUSG00000033898	Cfhr2	complement factor H-related 2
chr1	139892864	139892984	121	122	139892902	45	7.04924	2.31836	4.28016	LN-3_peak_2069	Intron (uc007cwq.1/545366, intron 6 of 9)	1	139810292	139858699	48408	2	545366	uc007cwp.2	-34165	ENSMUSG00000033898	Cfhr2	complement factor H-related 2
chr1	139897100	139897309	210	211	139897239	49	9.70115	2.69383	6.81855	LN-1_ss_peak_2135	Intron (uc007cwq.1/545366, intron 6 of 9)	1	139810292	139858699	48408	2	545366	uc007cwp.2	-38401	ENSMUSG00000033898	Cfhr2	complement factor H-related 2
chr1	139897603	139897798	196	197	139897700	47	8.79205	2.58607	5.94932	LN-1_ss_peak_2136	Intron (uc007cwq.1/545366, intron 6 of 9)	1	139810292	139858699	48408	2	545366	uc007cwp.2	-38904	ENSMUSG00000033898	Cfhr2	complement factor H-related 2
chr1	139975086	139975206	121	122	139975165	46	8.35049	2.5322	5.52831	LN-1_ss_peak_2137	Intron (uc007cwq.1/545366, intron 9 of 9)	1	139810292	140018921	208630	2	545366	uc007cwq.1	43715	ENSMUSG00000033898	Cfhr2	complement factor H-related 2
chr1	139975115	139975204	90	91	139975154	44	6.65558	2.26796	3.91197	LN-3_peak_2070	Intron (uc007cwq.1/545366, intron 9 of 9)	1	139810292	140018921	208630	2	545366	uc007cwq.1	43717	ENSMUSG00000033898	Cfhr2	complement factor H-related 2
chr1	140025096	140025377	282	283	140025229	119	57.0382	6.46518	53.1634	LN-1_ss_peak_2138	Distal Intergenic	1	139810292	140018921	208630	2	545366	uc007cwq.1	-6175	ENSMUSG00000033898	Cfhr2	complement factor H-related 2
chr1	140025109	140025378	270	271	140025234	101	40.0162	5.14071	36.3835	LN-3_peak_2071	Distal Intergenic	1	139810292	140018921	208630	2	545366	uc007cwq.1	-6188	ENSMUSG00000033898	Cfhr2	complement factor H-related 2
chr1	140317407	140317537	131	132	140317486	50	9.14953	2.57036	6.26788	LN-3_peak_2072	Intron (uc011wth.1/240776, intron 1 of 27)	1	140246257	140610261	364005	1	240776	uc011wth.1	71150	ENSMUSG00000052726	Kcnt2	potassium channel, subfamily T, member 2
chr1	140317441	140317519	79	80	140317479	39	5.51879	2.15506	2.85754	LN-1_ss_peak_2139	Intron (uc011wth.1/240776, intron 1 of 27)	1	140246257	140610261	364005	1	240776	uc011wth.1	71184	ENSMUSG00000052726	Kcnt2	potassium channel, subfamily T, member 2
chr1	140317714	140317806	93	94	140317754	39	5.51879	2.15506	2.85754	LN-1_ss_peak_2140	Intron (uc011wth.1/240776, intron 1 of 27)	1	140246257	140610261	364005	1	240776	uc011wth.1	71457	ENSMUSG00000052726	Kcnt2	potassium channel, subfamily T, member 2
chr1	140645781	140645834	54	55	140645808	39	5.51879	2.15506	2.85754	LN-1_ss_peak_2141	Intron (uc029qtp.1/75910, intron 3 of 3)	1	140570176	140656402	86227	2	75910	uc029qtp.1	10568	ENSMUSG00000102368	4930590L20Rik	RIKEN cDNA 4930590L20 gene
chr1	140960275	140960547	273	274	140960413	82	28.8237	4.47175	25.3949	LN-1_ss_peak_2142	Distal Intergenic	1	140570176	140656402	86227	2	75910	uc029qtp.1	-303873	ENSMUSG00000102368	4930590L20Rik	RIKEN cDNA 4930590L20 gene
chr1	140960305	140960489	185	186	140960381	60	13.95	3.07435	10.8847	LN-3_peak_2073	Distal Intergenic	1	140570176	140656402	86227	2	75910	uc029qtp.1	-303903	ENSMUSG00000102368	4930590L20Rik	RIKEN cDNA 4930590L20 gene
chr1	140969258	140969503	246	247	140969370	56	11.9399	2.87275	8.94408	LN-3_peak_2074	Distal Intergenic	1	140570176	140656402	86227	2	75910	uc029qtp.1	-312856	ENSMUSG00000102368	4930590L20Rik	RIKEN cDNA 4930590L20 gene
chr1	140969269	140969471	203	204	140969378	52	11.1274	2.85545	8.18758	LN-1_ss_peak_2143	Distal Intergenic	1	140570176	140656402	86227	2	75910	uc029qtp.1	-312867	ENSMUSG00000102368	4930590L20Rik	RIKEN cDNA 4930590L20 gene
chr1	141024862	141024997	136	137	141024917	42	6.67494	2.31669	3.94057	LN-1_ss_peak_2144	Distal Intergenic	1	140570176	140656402	86227	2	75910	uc029qtp.1	-368460	ENSMUSG00000102368	4930590L20Rik	RIKEN cDNA 4930590L20 gene
chr1	141191611	141191781	171	172	141191673	60	15.2711	3.28647	12.1881	LN-1_ss_peak_2145	Distal Intergenic	1	140570176	140656402	86227	2	75910	uc029qtp.1	-535209	ENSMUSG00000102368	4930590L20Rik	RIKEN cDNA 4930590L20 gene
chr1	141191645	141191717	73	74	141191673	43	6.27113	2.21756	3.5545	LN-3_peak_2075	Distal Intergenic	1	140570176	140656402	86227	2	75910	uc029qtp.1	-535243	ENSMUSG00000102368	4930590L20Rik	RIKEN cDNA 4930590L20 gene
chr1	141248093	141248286	194	195	141248177	79	26.8117	4.31012	23.4271	LN-1_ss_peak_2146	Distal Intergenic	1	140570176	140656402	86227	2	75910	uc029qtp.1	-591691	ENSMUSG00000102368	4930590L20Rik	RIKEN cDNA 4930590L20 gene
chr1	141248094	141248294	201	202	141248118	75	22.428	3.83034	19.1305	LN-3_peak_2076	Distal Intergenic	1	140570176	140656402	86227	2	75910	uc029qtp.1	-591692	ENSMUSG00000102368	4930590L20Rik	RIKEN cDNA 4930590L20 gene
chr1	141444299	141444422	124	125	141444355	47	8.79205	2.58607	5.94932	LN-1_ss_peak_2147	Distal Intergenic	1	140570176	140656402	86227	2	75910	uc029qtp.1	-787897	ENSMUSG00000102368	4930590L20Rik	RIKEN cDNA 4930590L20 gene
chr1	141703832	141704057	226	227	141703937	81	28.1478	4.41787	24.7337	LN-1_ss_peak_2148	Distal Intergenic	1	140570176	140656402	86227	2	75910	uc029qtp.1	-1047430	ENSMUSG00000102368	4930590L20Rik	RIKEN cDNA 4930590L20 gene
chr1	141703848	141704044	197	198	141703939	72	20.6226	3.67914	17.3686	LN-3_peak_2077	Distal Intergenic	1	140570176	140656402	86227	2	75910	uc029qtp.1	-1047446	ENSMUSG00000102368	4930590L20Rik	RIKEN cDNA 4930590L20 gene
chr1	142314260	142314361	102	103	142314310	43	7.07986	2.37057	4.3226	LN-1_ss_peak_2149	Distal Intergenic	1	143640697	143649937	9241	1	26878	uc007cwy.2	-1326336	ENSMUSG00000033849	B3galt2	UDP-Gal:betaGlcNAc beta 1,3-galactosyltransferase, polypeptide 2
chr1	142356912	142357113	202	203	142357033	81	28.1478	4.41787	24.7337	LN-1_ss_peak_2150	Distal Intergenic	1	143640697	143649937	9241	1	26878	uc007cwy.2	-1283584	ENSMUSG00000033849	B3galt2	UDP-Gal:betaGlcNAc beta 1,3-galactosyltransferase, polypeptide 2
chr1	142356959	142357105	147	148	142357027	58	12.9306	2.97355	9.89968	LN-3_peak_2078	Distal Intergenic	1	143640697	143649937	9241	1	26878	uc007cwy.2	-1283592	ENSMUSG00000033849	B3galt2	UDP-Gal:betaGlcNAc beta 1,3-galactosyltransferase, polypeptide 2
chr1	142357443	142357774	332	333	142357568	77	25.4971	4.20237	22.1423	LN-1_ss_peak_2151	Distal Intergenic	1	143640697	143649937	9241	1	26878	uc007cwy.2	-1282923	ENSMUSG00000033849	B3galt2	UDP-Gal:betaGlcNAc beta 1,3-galactosyltransferase, polypeptide 2
chr1	142357467	142357786	320	321	142357570	85	28.8013	4.33433	25.3694	LN-3_peak_2079	Distal Intergenic	1	143640697	143649937	9241	1	26878	uc007cwy.2	-1282911	ENSMUSG00000033849	B3galt2	UDP-Gal:betaGlcNAc beta 1,3-galactosyltransferase, polypeptide 2
chr1	142585889	142586049	161	162	142585991	50	10.1684	2.7477	7.26664	LN-1_ss_peak_2152	Distal Intergenic	1	143640697	143649937	9241	1	26878	uc007cwy.2	-1054648	ENSMUSG00000033849	B3galt2	UDP-Gal:betaGlcNAc beta 1,3-galactosyltransferase, polypeptide 2
chr1	142585889	142586028	140	141	142585982	49	8.71242	2.51996	5.85148	LN-3_peak_2080	Distal Intergenic	1	143640697	143649937	9241	1	26878	uc007cwy.2	-1054669	ENSMUSG00000033849	B3galt2	UDP-Gal:betaGlcNAc beta 1,3-galactosyltransferase, polypeptide 2
chr1	142587537	142587679	143	144	142587622	49	9.70115	2.69383	6.81855	LN-1_ss_peak_2153	Distal Intergenic	1	143640697	143649937	9241	1	26878	uc007cwy.2	-1053018	ENSMUSG00000033849	B3galt2	UDP-Gal:betaGlcNAc beta 1,3-galactosyltransferase, polypeptide 2
chr1	142589416	142589507	92	93	142589467	49	8.71242	2.51996	5.85148	LN-3_peak_2081	Distal Intergenic	1	143640697	143649937	9241	1	26878	uc007cwy.2	-1051190	ENSMUSG00000033849	B3galt2	UDP-Gal:betaGlcNAc beta 1,3-galactosyltransferase, polypeptide 2
chr1	142589417	142589505	89	90	142589461	48	9.24232	2.63995	6.37951	LN-1_ss_peak_2154	Distal Intergenic	1	143640697	143649937	9241	1	26878	uc007cwy.2	-1051192	ENSMUSG00000033849	B3galt2	UDP-Gal:betaGlcNAc beta 1,3-galactosyltransferase, polypeptide 2
chr1	142920806	142920999	194	195	142920813	64	17.5138	3.50197	14.3642	LN-1_ss_peak_2155	Distal Intergenic	1	143640697	143649937	9241	1	26878	uc007cwy.2	-719698	ENSMUSG00000033849	B3galt2	UDP-Gal:betaGlcNAc beta 1,3-galactosyltransferase, polypeptide 2
chr1	142920806	142921020	215	216	142920830	73	21.2186	3.72954	17.9502	LN-3_peak_2082	Distal Intergenic	1	143640697	143649937	9241	1	26878	uc007cwy.2	-719677	ENSMUSG00000033849	B3galt2	UDP-Gal:betaGlcNAc beta 1,3-galactosyltransferase, polypeptide 2
chr1	142980394	142980569	176	177	142980489	51	10.6439	2.80158	7.72291	LN-1_ss_peak_2156	Distal Intergenic	1	143640697	143649937	9241	1	26878	uc007cwy.2	-660128	ENSMUSG00000033849	B3galt2	UDP-Gal:betaGlcNAc beta 1,3-galactosyltransferase, polypeptide 2
chr1	142980412	142980569	158	159	142980504	46	7.45192	2.36876	4.6584	LN-3_peak_2083	Distal Intergenic	1	143640697	143649937	9241	1	26878	uc007cwy.2	-660128	ENSMUSG00000033849	B3galt2	UDP-Gal:betaGlcNAc beta 1,3-galactosyltransferase, polypeptide 2
chr1	143022477	143022729	253	254	143022600	125	58.8234	6.35029	54.9543	LN-3_peak_2084	Distal Intergenic	1	143640697	143649937	9241	1	26878	uc007cwy.2	-617968	ENSMUSG00000033849	B3galt2	UDP-Gal:betaGlcNAc beta 1,3-galactosyltransferase, polypeptide 2
chr1	143022479	143022723	245	246	143022601	133	69.0961	7.21945	65.1019	LN-1_ss_peak_2157	Distal Intergenic	1	143640697	143649937	9241	1	26878	uc007cwy.2	-617974	ENSMUSG00000033849	B3galt2	UDP-Gal:betaGlcNAc beta 1,3-galactosyltransferase, polypeptide 2
chr1	143023462	143023668	207	208	143023517	72	22.3078	3.93298	19.0306	LN-1_ss_peak_2158	Distal Intergenic	1	143640697	143649937	9241	1	26878	uc007cwy.2	-617029	ENSMUSG00000033849	B3galt2	UDP-Gal:betaGlcNAc beta 1,3-galactosyltransferase, polypeptide 2
chr1	143023492	143023674	183	184	143023518	71	20.0323	3.62874	16.7933	LN-3_peak_2085	Distal Intergenic	1	143640697	143649937	9241	1	26878	uc007cwy.2	-617023	ENSMUSG00000033849	B3galt2	UDP-Gal:betaGlcNAc beta 1,3-galactosyltransferase, polypeptide 2
chr1	143033354	143033456	103	104	143033415	43	6.27113	2.21756	3.5545	LN-3_peak_2086	Distal Intergenic	1	143640697	143649937	9241	1	26878	uc007cwy.2	-607241	ENSMUSG00000033849	B3galt2	UDP-Gal:betaGlcNAc beta 1,3-galactosyltransferase, polypeptide 2
chr1	143114886	143115048	163	164	143114987	52	11.1274	2.85545	8.18758	LN-1_ss_peak_2159	Distal Intergenic	1	143640697	143649937	9241	1	26878	uc007cwy.2	-525649	ENSMUSG00000033849	B3galt2	UDP-Gal:betaGlcNAc beta 1,3-galactosyltransferase, polypeptide 2
chr1	143114900	143115034	135	136	143114985	49	8.71242	2.51996	5.85148	LN-3_peak_2087	Distal Intergenic	1	143640697	143649937	9241	1	26878	uc007cwy.2	-525663	ENSMUSG00000033849	B3galt2	UDP-Gal:betaGlcNAc beta 1,3-galactosyltransferase, polypeptide 2
chr1	143164982	143165033	52	53	143165006	39	5.51879	2.15506	2.85754	LN-1_ss_peak_2160	Distal Intergenic	1	143640697	143649937	9241	1	26878	uc007cwy.2	-475664	ENSMUSG00000033849	B3galt2	UDP-Gal:betaGlcNAc beta 1,3-galactosyltransferase, polypeptide 2
chr1	143393782	143393998	217	218	143393909	74	23.5665	4.04074	20.2577	LN-1_ss_peak_2161	Distal Intergenic	1	143640697	143649937	9241	1	26878	uc007cwy.2	-246699	ENSMUSG00000033849	B3galt2	UDP-Gal:betaGlcNAc beta 1,3-galactosyltransferase, polypeptide 2
chr1	143393829	143393978	150	151	143393914	50	9.14953	2.57036	6.26788	LN-3_peak_2088	Distal Intergenic	1	143640697	143649937	9241	1	26878	uc007cwy.2	-246719	ENSMUSG00000033849	B3galt2	UDP-Gal:betaGlcNAc beta 1,3-galactosyltransferase, polypeptide 2
chr1	143511058	143511243	186	187	143511140	54	12.1183	2.96321	9.14136	LN-1_ss_peak_2162	Distal Intergenic	1	143640697	143649937	9241	1	26878	uc007cwy.2	-129454	ENSMUSG00000033849	B3galt2	UDP-Gal:betaGlcNAc beta 1,3-galactosyltransferase, polypeptide 2
chr1	143545552	143545622	71	72	143545614	39	5.51879	2.15506	2.85754	LN-1_ss_peak_2163	Distal Intergenic	1	143640697	143649937	9241	1	26878	uc007cwy.2	-95075	ENSMUSG00000033849	B3galt2	UDP-Gal:betaGlcNAc beta 1,3-galactosyltransferase, polypeptide 2
chr1	143579966	143580115	150	151	143579980	41	6.27965	2.26281	3.56868	LN-1_ss_peak_2164	Distal Intergenic	1	143640697	143649937	9241	1	26878	uc007cwy.2	-60582	ENSMUSG00000033849	B3galt2	UDP-Gal:betaGlcNAc beta 1,3-galactosyltransferase, polypeptide 2
chr1	143711668	143711840	173	174	143711732	56	13.1398	3.07096	10.127	LN-1_ss_peak_2165	Distal Intergenic	1	143603276	143702893	99618	2	214498	uc007cwx.2	-8775	ENSMUSG00000026361	Cdc73	cell division cycle 73, Paf1/RNA polymerase II complex component
chr1	143711680	143711853	174	175	143711740	60	13.95	3.07435	10.8847	LN-3_peak_2089	Distal Intergenic	1	143603276	143702893	99618	2	214498	uc007cwx.2	-8787	ENSMUSG00000026361	Cdc73	cell division cycle 73, Paf1/RNA polymerase II complex component
chr1	143862387	143862619	233	234	143862499	62	16.3789	3.39422	13.2623	LN-1_ss_peak_2166	Distal Intergenic	1	143777278	143807466	30189	1	56207	uc007cxe.2	85109	ENSMUSG00000018189	Uchl5	ubiquitin carboxyl-terminal esterase L5
chr1	143862405	143862612	208	209	143862489	65	16.6184	3.32634	13.4712	LN-3_peak_2090	Distal Intergenic	1	143777278	143807466	30189	1	56207	uc007cxe.2	85127	ENSMUSG00000018189	Uchl5	ubiquitin carboxyl-terminal esterase L5
chr1	143895604	143895798	195	196	143895714	65	18.0911	3.55585	14.9252	LN-1_ss_peak_2167	Distal Intergenic	1	143999338	144004149	4812	2	19735	uc007cxg.2	108351	ENSMUSG00000026360	Rgs2	regulator of G-protein signaling 2
chr1	143895606	143895795	190	191	143895717	64	16.0715	3.27595	12.9402	LN-3_peak_2091	Distal Intergenic	1	143999338	144004149	4812	2	19735	uc007cxg.2	108354	ENSMUSG00000026360	Rgs2	regulator of G-protein signaling 2
chr1	143966645	143966871	227	228	143966760	76	24.848	4.14849	21.5083	LN-1_ss_peak_2168	Distal Intergenic	1	143999338	144004149	4812	2	19735	uc007cxg.2	37278	ENSMUSG00000026360	Rgs2	regulator of G-protein signaling 2
chr1	143966679	143966868	190	191	143966761	68	18.2976	3.47754	15.104	LN-3_peak_2092	Distal Intergenic	1	143999338	144004149	4812	2	19735	uc007cxg.2	37281	ENSMUSG00000026360	Rgs2	regulator of G-protein signaling 2
chr1	144294386	144294599	214	215	144294505	147	81.7865	7.97372	77.6914	LN-1_ss_peak_2169	Distal Intergenic	1	144244669	144249104	4436	2	50778	uc007cxj.2	-45282	ENSMUSG00000026358	Rgs1	regulator of G-protein signaling 1
chr1	144294386	144294599	214	215	144294485	127	60.4854	6.45109	56.6008	LN-3_peak_2093	Distal Intergenic	1	144244669	144249104	4436	2	50778	uc007cxj.2	-45282	ENSMUSG00000026358	Rgs1	regulator of G-protein signaling 1
chr1	144325481	144325589	109	110	144325524	49	9.70115	2.69383	6.81855	LN-1_ss_peak_2170	Distal Intergenic	1	144244669	144249104	4436	2	50778	uc007cxj.2	-76377	ENSMUSG00000026358	Rgs1	regulator of G-protein signaling 1
chr1	144386435	144386586	152	153	144386520	56	11.9399	2.87275	8.94408	LN-3_peak_2094	Distal Intergenic	1	144244669	144249104	4436	2	50778	uc007cxj.2	-137331	ENSMUSG00000026358	Rgs1	regulator of G-protein signaling 1
chr1	144386454	144386595	142	143	144386517	52	11.1274	2.85545	8.18758	LN-1_ss_peak_2171	Distal Intergenic	1	144244669	144249104	4436	2	50778	uc007cxj.2	-137350	ENSMUSG00000026358	Rgs1	regulator of G-protein signaling 1
chr1	144388944	144389061	118	119	144389020	49	8.71242	2.51996	5.85148	LN-3_peak_2095	Distal Intergenic	1	144244669	144249104	4436	2	50778	uc007cxj.2	-139840	ENSMUSG00000026358	Rgs1	regulator of G-protein signaling 1
chr1	144458425	144458596	172	173	144458519	47	7.86345	2.41916	5.0466	LN-3_peak_2096	Distal Intergenic	1	144519690	144567667	47978	2	624910	uc056yee.1	109071	ENSMUSG00000098509	Rgs21	regulator of G-protein signalling 21
chr1	144458431	144458595	165	166	144458526	49	9.70115	2.69383	6.81855	LN-1_ss_peak_2172	Distal Intergenic	1	144519690	144567667	47978	2	624910	uc056yee.1	109072	ENSMUSG00000098509	Rgs21	regulator of G-protein signalling 21
chr1	144674909	144675085	177	178	144674982	65	18.0911	3.55585	14.9252	LN-1_ss_peak_2173	Distal Intergenic	1	144752841	144775421	22581	2	64214	uc007cxl.1	100336	ENSMUSG00000026357	Rgs18	regulator of G-protein signaling 18
chr1	144674938	144675053	116	117	144674990	50	9.14953	2.57036	6.26788	LN-3_peak_2097	Distal Intergenic	1	144752841	144775421	22581	2	64214	uc007cxl.1	100368	ENSMUSG00000026357	Rgs18	regulator of G-protein signaling 18
chr1	144741578	144741702	125	126	144741636	48	8.28367	2.46956	5.44434	LN-3_peak_2098	Distal Intergenic	1	144752841	144775421	22581	2	64214	uc007cxl.1	33719	ENSMUSG00000026357	Rgs18	regulator of G-protein signaling 18
chr1	144741582	144741674	93	94	144741629	46	8.35049	2.5322	5.52831	LN-1_ss_peak_2174	Distal Intergenic	1	144752841	144775421	22581	2	64214	uc007cxl.1	33747	ENSMUSG00000026357	Rgs18	regulator of G-protein signaling 18
chr1	144742856	144743030	175	176	144742948	49	9.70115	2.69383	6.81855	LN-1_ss_peak_2175	Distal Intergenic	1	144752841	144775421	22581	2	64214	uc007cxl.1	32391	ENSMUSG00000026357	Rgs18	regulator of G-protein signaling 18
chr1	144742862	144743099	238	239	144742969	68	18.2976	3.47754	15.104	LN-3_peak_2099	Distal Intergenic	1	144752841	144775421	22581	2	64214	uc007cxl.1	32322	ENSMUSG00000026357	Rgs18	regulator of G-protein signaling 18
chr1	144881981	144882158	178	179	144882085	49	9.70115	2.69383	6.81855	LN-1_ss_peak_2176	Distal Intergenic	1	144752841	144775421	22581	2	64214	uc007cxl.1	-106560	ENSMUSG00000026357	Rgs18	regulator of G-protein signaling 18
chr1	144882077	144882133	57	58	144882122	40	5.17492	2.06637	2.5514	LN-3_peak_2100	Distal Intergenic	1	144752841	144775421	22581	2	64214	uc007cxl.1	-106656	ENSMUSG00000026357	Rgs18	regulator of G-protein signaling 18
chr1	145442608	145442796	189	190	145442703	46	8.35049	2.5322	5.52831	LN-1_ss_peak_2177	Distal Intergenic	1	144752841	144775421	22581	2	64214	uc007cxl.1	-667187	ENSMUSG00000026357	Rgs18	regulator of G-protein signaling 18
chr1	145442608	145442787	180	181	145442658	46	7.45192	2.36876	4.6584	LN-3_peak_2101	Distal Intergenic	1	144752841	144775421	22581	2	64214	uc007cxl.1	-667187	ENSMUSG00000026357	Rgs18	regulator of G-protein signaling 18
chr1	145475586	145475714	129	130	145475667	49	8.71242	2.51996	5.85148	LN-3_peak_2102	Distal Intergenic	1	144752841	144775421	22581	2	64214	uc007cxl.1	-700165	ENSMUSG00000026357	Rgs18	regulator of G-protein signaling 18
chr1	145475629	145475706	78	79	145475664	41	6.27965	2.26281	3.56868	LN-1_ss_peak_2178	Distal Intergenic	1	144752841	144775421	22581	2	64214	uc007cxl.1	-700208	ENSMUSG00000026357	Rgs18	regulator of G-protein signaling 18
chr1	145527782	145527881	100	101	145527833	47	8.79205	2.58607	5.94932	LN-1_ss_peak_2179	Distal Intergenic	1	144752841	144775421	22581	2	64214	uc007cxl.1	-752361	ENSMUSG00000026357	Rgs18	regulator of G-protein signaling 18
chr1	145528856	145529266	411	412	145528980	73	22.9343	3.98686	19.6415	LN-1_ss_peak_2180a	Exon (uc029qtt.1/uc029qtt.1, exon 1 of 1)	1	144752841	144775421	22581	2	64214	uc007cxl.1	-753435	ENSMUSG00000026357	Rgs18	regulator of G-protein signaling 18
chr1	145528856	145529266	411	412	145529067	73	22.9343	3.98686	19.6415	LN-1_ss_peak_2180b	Exon (uc029qtt.1/uc029qtt.1, exon 1 of 1)	1	144752841	144775421	22581	2	64214	uc007cxl.1	-753435	ENSMUSG00000026357	Rgs18	regulator of G-protein signaling 18
chr1	145528873	145529351	479	480	145528981	64	16.0715	3.27595	12.9402	LN-3_peak_2103	Exon (uc029qtt.1/uc029qtt.1, exon 1 of 1)	1	144752841	144775421	22581	2	64214	uc007cxl.1	-753452	ENSMUSG00000026357	Rgs18	regulator of G-protein signaling 18
chr1	145733508	145733838	331	332	145733600	56	13.1398	3.07096	10.127	LN-1_ss_peak_2181a	Distal Intergenic	1	146495666	146902472	406807	1	215378	uc007cxo.2	-761828	ENSMUSG00000035131	Brinp3	bone morphogenetic protein/retinoic acid inducible neural specific 3
chr1	145733508	145733838	331	332	145733720	79	26.8117	4.31012	23.4271	LN-1_ss_peak_2181b	Distal Intergenic	1	146495666	146902472	406807	1	215378	uc007cxo.2	-761828	ENSMUSG00000035131	Brinp3	bone morphogenetic protein/retinoic acid inducible neural specific 3
chr1	145733539	145733753	215	216	145733608	49	8.71242	2.51996	5.85148	LN-3_peak_2104a	Distal Intergenic	1	146495666	146902472	406807	1	215378	uc007cxo.2	-761913	ENSMUSG00000035131	Brinp3	bone morphogenetic protein/retinoic acid inducible neural specific 3
chr1	145733539	145733753	215	216	145733698	49	8.71242	2.51996	5.85148	LN-3_peak_2104b	Distal Intergenic	1	146495666	146902472	406807	1	215378	uc007cxo.2	-761913	ENSMUSG00000035131	Brinp3	bone morphogenetic protein/retinoic acid inducible neural specific 3
chr1	145955253	145955436	184	185	145955364	47	8.79205	2.58607	5.94932	LN-1_ss_peak_2182	Distal Intergenic	1	146495666	146902472	406807	1	215378	uc007cxo.2	-540230	ENSMUSG00000035131	Brinp3	bone morphogenetic protein/retinoic acid inducible neural specific 3
chr1	145955284	145955433	150	151	145955332	47	7.86345	2.41916	5.0466	LN-3_peak_2105	Distal Intergenic	1	146495666	146902472	406807	1	215378	uc007cxo.2	-540233	ENSMUSG00000035131	Brinp3	bone morphogenetic protein/retinoic acid inducible neural specific 3
chr1	145955918	145956110	193	194	145956008	49	9.70115	2.69383	6.81855	LN-1_ss_peak_2183	Distal Intergenic	1	146495666	146902472	406807	1	215378	uc007cxo.2	-539556	ENSMUSG00000035131	Brinp3	bone morphogenetic protein/retinoic acid inducible neural specific 3
chr1	145955987	145956068	82	83	145956030	42	5.89608	2.16716	3.20841	LN-3_peak_2106	Distal Intergenic	1	146495666	146902472	406807	1	215378	uc007cxo.2	-539598	ENSMUSG00000035131	Brinp3	bone morphogenetic protein/retinoic acid inducible neural specific 3
chr1	145956768	145956818	51	52	145956804	40	5.8942	2.20894	3.20759	LN-1_ss_peak_2184	Distal Intergenic	1	146495666	146902472	406807	1	215378	uc007cxo.2	-538848	ENSMUSG00000035131	Brinp3	bone morphogenetic protein/retinoic acid inducible neural specific 3
chr1	145957253	145957384	132	133	145957300	38	5.15365	2.10118	2.519	LN-1_ss_peak_2185	Distal Intergenic	1	146495666	146902472	406807	1	215378	uc007cxo.2	-538282	ENSMUSG00000035131	Brinp3	bone morphogenetic protein/retinoic acid inducible neural specific 3
chr1	145957887	145957989	103	104	145957955	40	5.8942	2.20894	3.20759	LN-1_ss_peak_2186	Distal Intergenic	1	146495666	146902472	406807	1	215378	uc007cxo.2	-537677	ENSMUSG00000035131	Brinp3	bone morphogenetic protein/retinoic acid inducible neural specific 3
chr1	145957898	145958017	120	121	145957937	45	7.04924	2.31836	4.28016	LN-3_peak_2107	Distal Intergenic	1	146495666	146902472	406807	1	215378	uc007cxo.2	-537649	ENSMUSG00000035131	Brinp3	bone morphogenetic protein/retinoic acid inducible neural specific 3
chr1	145965990	145966044	55	56	145966014	40	5.8942	2.20894	3.20759	LN-1_ss_peak_2187	Distal Intergenic	1	146495666	146902472	406807	1	215378	uc007cxo.2	-529622	ENSMUSG00000035131	Brinp3	bone morphogenetic protein/retinoic acid inducible neural specific 3
chr1	146009221	146009394	174	175	146009310	58	14.1911	3.17871	11.1426	LN-1_ss_peak_2188	Distal Intergenic	1	146495666	146902472	406807	1	215378	uc007cxo.2	-486272	ENSMUSG00000035131	Brinp3	bone morphogenetic protein/retinoic acid inducible neural specific 3
chr1	146009251	146009365	115	116	146009304	53	10.5096	2.72155	7.56896	LN-3_peak_2108	Distal Intergenic	1	146495666	146902472	406807	1	215378	uc007cxo.2	-486301	ENSMUSG00000035131	Brinp3	bone morphogenetic protein/retinoic acid inducible neural specific 3
chr1	146023264	146023340	77	78	146023288	41	6.27965	2.26281	3.56868	LN-1_ss_peak_2189	Distal Intergenic	1	146495666	146902472	406807	1	215378	uc007cxo.2	-472326	ENSMUSG00000035131	Brinp3	bone morphogenetic protein/retinoic acid inducible neural specific 3
chr1	146447935	146448036	102	103	146447999	42	6.67494	2.31669	3.94057	LN-1_ss_peak_2190	Intron (uc007cxm.1/uc007cxm.1, intron 6 of 6)	1	146495666	146902472	406807	1	215378	uc007cxo.2	-47630	ENSMUSG00000035131	Brinp3	bone morphogenetic protein/retinoic acid inducible neural specific 3
chr1	146448225	146448326	102	103	146448264	45	7.04924	2.31836	4.28016	LN-3_peak_2109	Intron (uc007cxm.1/uc007cxm.1, intron 6 of 6)	1	146495666	146902472	406807	1	215378	uc007cxo.2	-47340	ENSMUSG00000035131	Brinp3	bone morphogenetic protein/retinoic acid inducible neural specific 3
chr1	146448228	146448341	114	115	146448280	46	8.35049	2.5322	5.52831	LN-1_ss_peak_2191	Intron (uc007cxm.1/uc007cxm.1, intron 6 of 6)	1	146495666	146902472	406807	1	215378	uc007cxo.2	-47325	ENSMUSG00000035131	Brinp3	bone morphogenetic protein/retinoic acid inducible neural specific 3
chr1	146725762	146726384	623	624	146725841	57	12.4316	2.92315	9.4181	LN-3_peak_2110a	Intron (uc007cxo.2/215378, intron 4 of 7)	1	146497738	146517554	19817	1	215378	uc007cxr.1	228024	ENSMUSG00000035131	Brinp3	bone morphogenetic protein/retinoic acid inducible neural specific 3
chr1	146725762	146726384	623	624	146726127	62	14.9973	3.17515	11.8985	LN-3_peak_2110b	Intron (uc007cxo.2/215378, intron 4 of 7)	1	146497738	146517554	19817	1	215378	uc007cxr.1	228024	ENSMUSG00000035131	Brinp3	bone morphogenetic protein/retinoic acid inducible neural specific 3
chr1	146725841	146726346	506	507	146725879	41	6.27965	2.26281	3.56868	LN-1_ss_peak_2192a	Intron (uc007cxo.2/215378, intron 4 of 7)	1	146497738	146517554	19817	1	215378	uc007cxr.1	228103	ENSMUSG00000035131	Brinp3	bone morphogenetic protein/retinoic acid inducible neural specific 3
chr1	146725841	146726346	506	507	146726051	47	8.79205	2.58607	5.94932	LN-1_ss_peak_2192b	Intron (uc007cxo.2/215378, intron 4 of 7)	1	146497738	146517554	19817	1	215378	uc007cxr.1	228103	ENSMUSG00000035131	Brinp3	bone morphogenetic protein/retinoic acid inducible neural specific 3
chr1	146725841	146726346	506	507	146726151	47	8.79205	2.58607	5.94932	LN-1_ss_peak_2192c	Intron (uc007cxo.2/215378, intron 4 of 7)	1	146497738	146517554	19817	1	215378	uc007cxr.1	228103	ENSMUSG00000035131	Brinp3	bone morphogenetic protein/retinoic acid inducible neural specific 3
chr1	146727115	146727379	265	266	146727214	55	11.4555	2.82235	8.47772	LN-3_peak_2111	Intron (uc007cxo.2/215378, intron 4 of 7)	1	146497738	146517554	19817	1	215378	uc007cxr.1	229377	ENSMUSG00000035131	Brinp3	bone morphogenetic protein/retinoic acid inducible neural specific 3
chr1	146727129	146727299	171	172	146727187	39	5.51879	2.15506	2.85754	LN-1_ss_peak_2193	Intron (uc007cxo.2/215378, intron 4 of 7)	1	146497738	146517554	19817	1	215378	uc007cxr.1	229391	ENSMUSG00000035131	Brinp3	bone morphogenetic protein/retinoic acid inducible neural specific 3
chr1	146727856	146728546	691	692	146727948	47	8.79205	2.58607	5.94932	LN-1_ss_peak_2194a	Intron (uc007cxo.2/215378, intron 4 of 7)	1	146497738	146517554	19817	1	215378	uc007cxr.1	230118	ENSMUSG00000035131	Brinp3	bone morphogenetic protein/retinoic acid inducible neural specific 3
chr1	146727856	146728546	691	692	146728074	53	11.6189	2.90933	8.66054	LN-1_ss_peak_2194b	Intron (uc007cxo.2/215378, intron 4 of 7)	1	146497738	146517554	19817	1	215378	uc007cxr.1	230118	ENSMUSG00000035131	Brinp3	bone morphogenetic protein/retinoic acid inducible neural specific 3
chr1	146727856	146728546	691	692	146728315	41	6.27965	2.26281	3.56868	LN-1_ss_peak_2194c	Intron (uc007cxo.2/215378, intron 4 of 7)	1	146497738	146517554	19817	1	215378	uc007cxr.1	230118	ENSMUSG00000035131	Brinp3	bone morphogenetic protein/retinoic acid inducible neural specific 3
chr1	146727856	146728546	691	692	146728450	47	8.79205	2.58607	5.94932	LN-1_ss_peak_2194d	Intron (uc007cxo.2/215378, intron 4 of 7)	1	146497738	146517554	19817	1	215378	uc007cxr.1	230118	ENSMUSG00000035131	Brinp3	bone morphogenetic protein/retinoic acid inducible neural specific 3
chr1	146727928	146729158	1231	1232	146728008	57	12.4316	2.92315	9.4181	LN-3_peak_2112a	Intron (uc007cxo.2/215378, intron 4 of 7)	1	146497738	146517554	19817	1	215378	uc007cxr.1	230190	ENSMUSG00000035131	Brinp3	bone morphogenetic protein/retinoic acid inducible neural specific 3
chr1	146727928	146729158	1231	1232	146728251	43	6.27113	2.21756	3.5545	LN-3_peak_2112b	Intron (uc007cxo.2/215378, intron 4 of 7)	1	146497738	146517554	19817	1	215378	uc007cxr.1	230190	ENSMUSG00000035131	Brinp3	bone morphogenetic protein/retinoic acid inducible neural specific 3
chr1	146727928	146729158	1231	1232	146728432	51	9.59487	2.62076	6.69294	LN-3_peak_2112c	Intron (uc007cxo.2/215378, intron 4 of 7)	1	146497738	146517554	19817	1	215378	uc007cxr.1	230190	ENSMUSG00000035131	Brinp3	bone morphogenetic protein/retinoic acid inducible neural specific 3
chr1	146727928	146729158	1231	1232	146728653	56	11.9399	2.87275	8.94408	LN-3_peak_2112d	Intron (uc007cxo.2/215378, intron 4 of 7)	1	146497738	146517554	19817	1	215378	uc007cxr.1	230190	ENSMUSG00000035131	Brinp3	bone morphogenetic protein/retinoic acid inducible neural specific 3
chr1	146727928	146729158	1231	1232	146728744	56	11.9399	2.87275	8.94408	LN-3_peak_2112e	Intron (uc007cxo.2/215378, intron 4 of 7)	1	146497738	146517554	19817	1	215378	uc007cxr.1	230190	ENSMUSG00000035131	Brinp3	bone morphogenetic protein/retinoic acid inducible neural specific 3
chr1	146727928	146729158	1231	1232	146728938	71	20.0323	3.62874	16.7933	LN-3_peak_2112f	Intron (uc007cxo.2/215378, intron 4 of 7)	1	146497738	146517554	19817	1	215378	uc007cxr.1	230190	ENSMUSG00000035131	Brinp3	bone morphogenetic protein/retinoic acid inducible neural specific 3
chr1	146728611	146729269	659	660	146728656	42	6.67494	2.31669	3.94057	LN-1_ss_peak_2195a	Intron (uc007cxo.2/215378, intron 4 of 7)	1	146497738	146517554	19817	1	215378	uc007cxr.1	230873	ENSMUSG00000035131	Brinp3	bone morphogenetic protein/retinoic acid inducible neural specific 3
chr1	146728611	146729269	659	660	146728870	67	19.2649	3.6636	16.067	LN-1_ss_peak_2195b	Intron (uc007cxo.2/215378, intron 4 of 7)	1	146497738	146517554	19817	1	215378	uc007cxr.1	230873	ENSMUSG00000035131	Brinp3	bone morphogenetic protein/retinoic acid inducible neural specific 3
chr1	146728611	146729269	659	660	146728934	71	21.6872	3.87911	18.4257	LN-1_ss_peak_2195c	Intron (uc007cxo.2/215378, intron 4 of 7)	1	146497738	146517554	19817	1	215378	uc007cxr.1	230873	ENSMUSG00000035131	Brinp3	bone morphogenetic protein/retinoic acid inducible neural specific 3
chr1	146728611	146729269	659	660	146729118	62	16.3789	3.39422	13.2623	LN-1_ss_peak_2195d	Intron (uc007cxo.2/215378, intron 4 of 7)	1	146497738	146517554	19817	1	215378	uc007cxr.1	230873	ENSMUSG00000035131	Brinp3	bone morphogenetic protein/retinoic acid inducible neural specific 3
chr1	146906371	146906619	249	250	146906499	66	18.6748	3.60973	15.4928	LN-1_ss_peak_2196	Distal Intergenic	1	146497738	146517554	19817	1	215378	uc007cxr.1	408633	ENSMUSG00000035131	Brinp3	bone morphogenetic protein/retinoic acid inducible neural specific 3
chr1	146906377	146906623	247	248	146906478	77	23.6598	3.93113	20.3344	LN-3_peak_2113	Distal Intergenic	1	146497738	146517554	19817	1	215378	uc007cxr.1	408639	ENSMUSG00000035131	Brinp3	bone morphogenetic protein/retinoic acid inducible neural specific 3
chr1	147285869	147286102	234	235	147285981	78	24.284	3.98153	20.9448	LN-3_peak_2114	Distal Intergenic	1	146497738	146517554	19817	1	215378	uc007cxr.1	788131	ENSMUSG00000035131	Brinp3	bone morphogenetic protein/retinoic acid inducible neural specific 3
chr1	147285883	147286113	231	232	147285982	86	31.5784	4.68726	28.0919	LN-1_ss_peak_2197	Distal Intergenic	1	146497738	146517554	19817	1	215378	uc007cxr.1	788145	ENSMUSG00000035131	Brinp3	bone morphogenetic protein/retinoic acid inducible neural specific 3
chr1	147337206	147337373	168	169	147337302	59	14.7275	3.23259	11.6618	LN-1_ss_peak_2198	Distal Intergenic	1	146497738	146517554	19817	1	215378	uc007cxr.1	839468	ENSMUSG00000035131	Brinp3	bone morphogenetic protein/retinoic acid inducible neural specific 3
chr1	147337224	147337327	104	105	147337287	47	7.86345	2.41916	5.0466	LN-3_peak_2115	Distal Intergenic	1	146497738	146517554	19817	1	215378	uc007cxr.1	839486	ENSMUSG00000035131	Brinp3	bone morphogenetic protein/retinoic acid inducible neural specific 3
chr1	147504035	147504280	246	247	147504106	48	8.28367	2.46956	5.44434	LN-3_peak_2116	Distal Intergenic	1	146497738	146517554	19817	1	215378	uc007cxr.1	1006297	ENSMUSG00000035131	Brinp3	bone morphogenetic protein/retinoic acid inducible neural specific 3
chr1	147504917	147504998	82	83	147504951	40	5.8942	2.20894	3.20759	LN-1_ss_peak_2199	Distal Intergenic	1	146497738	146517554	19817	1	215378	uc007cxr.1	1007179	ENSMUSG00000035131	Brinp3	bone morphogenetic protein/retinoic acid inducible neural specific 3
chr1	147505308	147505388	81	82	147505315	38	5.15365	2.10118	2.519	LN-1_ss_peak_2200	Distal Intergenic	1	146497738	146517554	19817	1	215378	uc007cxr.1	1007570	ENSMUSG00000035131	Brinp3	bone morphogenetic protein/retinoic acid inducible neural specific 3
chr1	147559332	147559382	51	52	147559356	42	5.89608	2.16716	3.20841	LN-3_peak_2117	Distal Intergenic	1	146497738	146517554	19817	1	215378	uc007cxr.1	1061594	ENSMUSG00000035131	Brinp3	bone morphogenetic protein/retinoic acid inducible neural specific 3
chr1	147559750	147560004	255	256	147559901	73	21.2186	3.72954	17.9502	LN-3_peak_2118	Distal Intergenic	1	146497738	146517554	19817	1	215378	uc007cxr.1	1062012	ENSMUSG00000035131	Brinp3	bone morphogenetic protein/retinoic acid inducible neural specific 3
chr1	147559807	147559994	188	189	147559865	54	12.1183	2.96321	9.14136	LN-1_ss_peak_2201	Distal Intergenic	1	146497738	146517554	19817	1	215378	uc007cxr.1	1062069	ENSMUSG00000035131	Brinp3	bone morphogenetic protein/retinoic acid inducible neural specific 3
chr1	147595460	147595742	283	284	147595597	94	34.9661	4.78792	31.4184	LN-3_peak_2119	Distal Intergenic	1	146497738	146517554	19817	1	215378	uc007cxr.1	1097722	ENSMUSG00000035131	Brinp3	bone morphogenetic protein/retinoic acid inducible neural specific 3
chr1	147595469	147595749	281	282	147595608	113	52.0817	6.14192	48.2671	LN-1_ss_peak_2202	Distal Intergenic	1	146497738	146517554	19817	1	215378	uc007cxr.1	1097731	ENSMUSG00000035131	Brinp3	bone morphogenetic protein/retinoic acid inducible neural specific 3
chr1	147675885	147676024	140	141	147675933	49	9.70115	2.69383	6.81855	LN-1_ss_peak_2203	Distal Intergenic	1	146497738	146517554	19817	1	215378	uc007cxr.1	1178147	ENSMUSG00000035131	Brinp3	bone morphogenetic protein/retinoic acid inducible neural specific 3
chr1	147675896	147675992	97	98	147675935	44	6.65558	2.26796	3.91197	LN-3_peak_2120	Distal Intergenic	1	146497738	146517554	19817	1	215378	uc007cxr.1	1178158	ENSMUSG00000035131	Brinp3	bone morphogenetic protein/retinoic acid inducible neural specific 3
chr1	147742354	147742523	170	171	147742505	48	8.28367	2.46956	5.44434	LN-3_peak_2121	Distal Intergenic	1	146497738	146517554	19817	1	215378	uc007cxr.1	1244616	ENSMUSG00000035131	Brinp3	bone morphogenetic protein/retinoic acid inducible neural specific 3
chr1	147742467	147742523	57	58	147742511	42	6.67494	2.31669	3.94057	LN-1_ss_peak_2204	Distal Intergenic	1	146497738	146517554	19817	1	215378	uc007cxr.1	1244729	ENSMUSG00000035131	Brinp3	bone morphogenetic protein/retinoic acid inducible neural specific 3
chr1	147772500	147772817	318	319	147772637	149	83.6475	8.08148	79.5384	LN-1_ss_peak_2205	Distal Intergenic	1	146497738	146517554	19817	1	215378	uc007cxr.1	1274762	ENSMUSG00000035131	Brinp3	bone morphogenetic protein/retinoic acid inducible neural specific 3
chr1	147772502	147772792	291	292	147772637	171	100.142	8.66865	96.0157	LN-3_peak_2122	Distal Intergenic	1	146497738	146517554	19817	1	215378	uc007cxr.1	1274764	ENSMUSG00000035131	Brinp3	bone morphogenetic protein/retinoic acid inducible neural specific 3
chr1	147829170	147829306	137	138	147829263	49	8.71242	2.51996	5.85148	LN-3_peak_2123	Distal Intergenic	1	146497738	146517554	19817	1	215378	uc007cxr.1	1331432	ENSMUSG00000035131	Brinp3	bone morphogenetic protein/retinoic acid inducible neural specific 3
chr1	147829192	147829298	107	108	147829264	44	7.49422	2.42444	4.71473	LN-1_ss_peak_2206	Distal Intergenic	1	146497738	146517554	19817	1	215378	uc007cxr.1	1331454	ENSMUSG00000035131	Brinp3	bone morphogenetic protein/retinoic acid inducible neural specific 3
chr1	147998267	147998366	100	101	147998319	42	6.67494	2.31669	3.94057	LN-1_ss_peak_2207	Distal Intergenic	1	146497738	146517554	19817	1	215378	uc007cxr.1	1500529	ENSMUSG00000035131	Brinp3	bone morphogenetic protein/retinoic acid inducible neural specific 3
chr1	148098394	148098496	103	104	148098449	38	5.15365	2.10118	2.519	LN-1_ss_peak_2208	Distal Intergenic	1	146497738	146517554	19817	1	215378	uc007cxr.1	1600656	ENSMUSG00000035131	Brinp3	bone morphogenetic protein/retinoic acid inducible neural specific 3
chr1	148296496	148296552	57	58	148296505	37	4.799	2.04731	2.19239	LN-1_ss_peak_2209	Distal Intergenic	1	149829619	149922439	92821	2	18783	uc056yeg.1	1625887	ENSMUSG00000056220	Pla2g4a	phospholipase A2, group IVA (cytosolic, calcium-dependent)
chr1	148301932	148302118	187	188	148302015	64	17.5138	3.50197	14.3642	LN-1_ss_peak_2210	Distal Intergenic	1	149829619	149922439	92821	2	18783	uc056yeg.1	1620321	ENSMUSG00000056220	Pla2g4a	phospholipase A2, group IVA (cytosolic, calcium-dependent)
chr1	148301981	148302099	119	120	148302034	47	7.86345	2.41916	5.0466	LN-3_peak_2124	Distal Intergenic	1	149829619	149922439	92821	2	18783	uc056yeg.1	1620340	ENSMUSG00000056220	Pla2g4a	phospholipase A2, group IVA (cytosolic, calcium-dependent)
chr1	148363747	148363815	69	70	148363748	39	4.82921	2.01597	2.24186	LN-3_peak_2125	Distal Intergenic	1	149829619	149922439	92821	2	18783	uc056yeg.1	1558624	ENSMUSG00000056220	Pla2g4a	phospholipase A2, group IVA (cytosolic, calcium-dependent)
chr1	148365898	148366007	110	111	148365961	43	7.07986	2.37057	4.3226	LN-1_ss_peak_2211	Distal Intergenic	1	149829619	149922439	92821	2	18783	uc056yeg.1	1556432	ENSMUSG00000056220	Pla2g4a	phospholipase A2, group IVA (cytosolic, calcium-dependent)
chr1	148379749	148379820	72	73	148379786	41	6.27965	2.26281	3.56868	LN-1_ss_peak_2212	Distal Intergenic	1	149829619	149922439	92821	2	18783	uc056yeg.1	1542619	ENSMUSG00000056220	Pla2g4a	phospholipase A2, group IVA (cytosolic, calcium-dependent)
chr1	148723571	148723654	84	85	148723609	41	6.27965	2.26281	3.56868	LN-1_ss_peak_2213	Distal Intergenic	1	149829619	149922439	92821	2	18783	uc056yeg.1	1198785	ENSMUSG00000056220	Pla2g4a	phospholipase A2, group IVA (cytosolic, calcium-dependent)
chr1	148760836	148761025	190	191	148760958	51	9.59487	2.62076	6.69294	LN-3_peak_2126	Distal Intergenic	1	149829619	149922439	92821	2	18783	uc056yeg.1	1161414	ENSMUSG00000056220	Pla2g4a	phospholipase A2, group IVA (cytosolic, calcium-dependent)
chr1	149296945	149297134	190	191	149297044	62	14.9973	3.17515	11.8985	LN-3_peak_2127	Distal Intergenic	1	149829619	149922439	92821	2	18783	uc056yeg.1	625305	ENSMUSG00000056220	Pla2g4a	phospholipase A2, group IVA (cytosolic, calcium-dependent)
chr1	149296995	149297089	95	96	149297035	41	6.27965	2.26281	3.56868	LN-1_ss_peak_2214	Distal Intergenic	1	149829619	149922439	92821	2	18783	uc056yeg.1	625350	ENSMUSG00000056220	Pla2g4a	phospholipase A2, group IVA (cytosolic, calcium-dependent)
chr1	149507208	149507328	121	122	149507264	53	11.6189	2.90933	8.66054	LN-1_ss_peak_2215	Distal Intergenic	1	149829619	149922439	92821	2	18783	uc056yeg.1	415111	ENSMUSG00000056220	Pla2g4a	phospholipase A2, group IVA (cytosolic, calcium-dependent)
chr1	149507212	149507318	107	108	149507280	49	8.71242	2.51996	5.85148	LN-3_peak_2128	Distal Intergenic	1	149829619	149922439	92821	2	18783	uc056yeg.1	415121	ENSMUSG00000056220	Pla2g4a	phospholipase A2, group IVA (cytosolic, calcium-dependent)
chr1	149600796	149600917	122	123	149600862	46	8.35049	2.5322	5.52831	LN-1_ss_peak_2216	Distal Intergenic	1	149829619	149922439	92821	2	18783	uc056yeg.1	321522	ENSMUSG00000056220	Pla2g4a	phospholipase A2, group IVA (cytosolic, calcium-dependent)
chr1	149604388	149604525	138	139	149604446	61	14.4703	3.12475	11.3881	LN-3_peak_2129	Distal Intergenic	1	149829619	149922439	92821	2	18783	uc056yeg.1	317914	ENSMUSG00000056220	Pla2g4a	phospholipase A2, group IVA (cytosolic, calcium-dependent)
chr1	149604389	149604512	124	125	149604446	56	13.1398	3.07096	10.127	LN-1_ss_peak_2217	Distal Intergenic	1	149829619	149922439	92821	2	18783	uc056yeg.1	317927	ENSMUSG00000056220	Pla2g4a	phospholipase A2, group IVA (cytosolic, calcium-dependent)
chr1	150275450	150275724	275	276	150275596	108	45.273	5.49351	41.5613	LN-3_peak_2130	Distal Intergenic	1	150319417	150333903	14487	1	20028	uc007cxx.2	-43693	ENSMUSG00000006007	Pdc	phosducin
chr1	150275465	150275742	278	279	150275597	109	48.8525	5.92641	45.0789	LN-1_ss_peak_2218	Distal Intergenic	1	150319417	150333903	14487	1	20028	uc007cxx.2	-43675	ENSMUSG00000006007	Pdc	phosducin
chr1	150297239	150297417	179	180	150297264	67	19.2649	3.6636	16.067	LN-1_ss_peak_2219	Distal Intergenic	1	150319417	150333903	14487	1	20028	uc007cxx.2	-22000	ENSMUSG00000006007	Pdc	phosducin
chr1	150297239	150297419	181	182	150297264	68	18.2976	3.47754	15.104	LN-3_peak_2131	Distal Intergenic	1	150319417	150333903	14487	1	20028	uc007cxx.2	-21998	ENSMUSG00000006007	Pdc	phosducin
chr1	150297702	150297847	146	147	150297788	51	9.59487	2.62076	6.69294	LN-3_peak_2132	Distal Intergenic	1	150319417	150333903	14487	1	20028	uc007cxx.2	-21570	ENSMUSG00000006007	Pdc	phosducin
chr1	150297733	150297865	133	134	150297800	45	7.91782	2.47832	5.11681	LN-1_ss_peak_2220	Distal Intergenic	1	150319417	150333903	14487	1	20028	uc007cxx.2	-21552	ENSMUSG00000006007	Pdc	phosducin
chr1	150343985	150344188	204	205	150344139	78	26.1517	4.25624	22.7821	LN-1_ss_peak_2221	Promoter (2-3kb)	1	150320681	150346771	26091	2	75584	uc029qty.1	2583	ENSMUSG00000099447	2310030A07Rik	RIKEN cDNA 2310030A07 gene
chr1	150344003	150344181	179	180	150344090	63	15.5311	3.22555	12.4159	LN-3_peak_2133	Promoter (2-3kb)	1	150320681	150346771	26091	2	75584	uc029qty.1	2590	ENSMUSG00000099447	2310030A07Rik	RIKEN cDNA 2310030A07 gene
chr1	151182202	151182309	108	109	151182250	42	5.89608	2.16716	3.20841	LN-3_peak_2135	Distal Intergenic	1	151138034	151144095	6062	1	402734	uc029qtz.1	44168	NA	C730036E19Rik	RIKEN cDNA C730036E19 gene
chr1	151182480	151182950	471	472	151182624	49	9.70115	2.69383	6.81855	LN-1_ss_peak_2222a	Distal Intergenic	1	151138034	151144095	6062	1	402734	uc029qtz.1	44446	NA	C730036E19Rik	RIKEN cDNA C730036E19 gene
chr1	151182480	151182950	471	472	151182844	55	12.6253	3.01708	9.63025	LN-1_ss_peak_2222b	Distal Intergenic	1	151138034	151144095	6062	1	402734	uc029qtz.1	44446	NA	C730036E19Rik	RIKEN cDNA C730036E19 gene
chr1	151182625	151182913	289	290	151182741	63	15.5311	3.22555	12.4159	LN-3_peak_2136	Distal Intergenic	1	151138034	151144095	6062	1	402734	uc029qtz.1	44591	NA	C730036E19Rik	RIKEN cDNA C730036E19 gene
chr1	151183964	151184132	169	170	151184051	59	13.4368	3.02395	10.3885	LN-3_peak_2137	Distal Intergenic	1	151138034	151144095	6062	1	402734	uc029qtz.1	45930	NA	C730036E19Rik	RIKEN cDNA C730036E19 gene
chr1	151183965	151184154	190	191	151184069	52	11.1274	2.85545	8.18758	LN-1_ss_peak_2223	Distal Intergenic	1	151138034	151144095	6062	1	402734	uc029qtz.1	45931	NA	C730036E19Rik	RIKEN cDNA C730036E19 gene
chr1	151185102	151185196	95	96	151185161	40	5.8942	2.20894	3.20759	LN-1_ss_peak_2224	Distal Intergenic	1	151138034	151144095	6062	1	402734	uc029qtz.1	47068	NA	C730036E19Rik	RIKEN cDNA C730036E19 gene
chr1	151186374	151186596	223	224	151186453	59	14.7275	3.23259	11.6618	LN-1_ss_peak_2225	Distal Intergenic	1	151138034	151144095	6062	1	402734	uc029qtz.1	48340	NA	C730036E19Rik	RIKEN cDNA C730036E19 gene
chr1	151187008	151187181	174	175	151187055	41	6.27965	2.26281	3.56868	LN-1_ss_peak_2226	Distal Intergenic	1	151138034	151144095	6062	1	402734	uc029qtz.1	48974	NA	C730036E19Rik	RIKEN cDNA C730036E19 gene
chr1	151188746	151188911	166	167	151188824	47	8.79205	2.58607	5.94932	LN-1_ss_peak_2227	Distal Intergenic	1	151138034	151144095	6062	1	402734	uc029qtz.1	50712	NA	C730036E19Rik	RIKEN cDNA C730036E19 gene
chr1	151193492	151193631	140	141	151193516	43	6.27113	2.21756	3.5545	LN-3_peak_2138a	Distal Intergenic	1	151138034	151144095	6062	1	402734	uc029qtz.1	55458	NA	C730036E19Rik	RIKEN cDNA C730036E19 gene
chr1	151193492	151193631	140	141	151193583	39	4.82921	2.01597	2.24186	LN-3_peak_2138b	Distal Intergenic	1	151138034	151144095	6062	1	402734	uc029qtz.1	55458	NA	C730036E19Rik	RIKEN cDNA C730036E19 gene
chr1	151195196	151195382	187	188	151195288	59	13.4368	3.02395	10.3885	LN-3_peak_2139	Distal Intergenic	1	151138034	151144095	6062	1	402734	uc029qtz.1	57162	NA	C730036E19Rik	RIKEN cDNA C730036E19 gene
chr1	151195199	151195398	200	201	151195285	61	15.8216	3.34034	12.7217	LN-1_ss_peak_2228	Distal Intergenic	1	151138034	151144095	6062	1	402734	uc029qtz.1	57165	NA	C730036E19Rik	RIKEN cDNA C730036E19 gene
chr1	151199562	151199851	290	291	151199711	78	24.284	3.98153	20.9448	LN-3_peak_2140	Distal Intergenic	1	151138034	151144095	6062	1	402734	uc029qtz.1	61528	NA	C730036E19Rik	RIKEN cDNA C730036E19 gene
chr1	151199581	151199866	286	287	151199702	57	13.6618	3.12484	10.6312	LN-1_ss_peak_2229	Distal Intergenic	1	151138034	151144095	6062	1	402734	uc029qtz.1	61547	NA	C730036E19Rik	RIKEN cDNA C730036E19 gene
chr1	151201516	151201851	336	337	151201669	83	27.4848	4.23353	24.0783	LN-3_peak_2141	Distal Intergenic	1	151138034	151144095	6062	1	402734	uc029qtz.1	63482	NA	C730036E19Rik	RIKEN cDNA C730036E19 gene
chr1	151201628	151201875	248	249	151201707	62	16.3789	3.39422	13.2623	LN-1_ss_peak_2230	Distal Intergenic	1	151138034	151144095	6062	1	402734	uc029qtz.1	63594	NA	C730036E19Rik	RIKEN cDNA C730036E19 gene
chr1	151202155	151202298	144	145	151202225	55	11.4555	2.82235	8.47772	LN-3_peak_2142	Distal Intergenic	1	151138034	151144095	6062	1	402734	uc029qtz.1	64121	NA	C730036E19Rik	RIKEN cDNA C730036E19 gene
chr1	151202157	151202644	488	489	151202242	48	9.24232	2.63995	6.37951	LN-1_ss_peak_2231a	Distal Intergenic	1	151138034	151144095	6062	1	402734	uc029qtz.1	64123	NA	C730036E19Rik	RIKEN cDNA C730036E19 gene
chr1	151202157	151202644	488	489	151202477	60	15.2711	3.28647	12.1881	LN-1_ss_peak_2231b	Distal Intergenic	1	151138034	151144095	6062	1	402734	uc029qtz.1	64123	NA	C730036E19Rik	RIKEN cDNA C730036E19 gene
chr1	151202365	151202557	193	194	151202469	51	9.59487	2.62076	6.69294	LN-3_peak_2143	Distal Intergenic	1	151138034	151144095	6062	1	402734	uc029qtz.1	64331	NA	C730036E19Rik	RIKEN cDNA C730036E19 gene
chr1	151202740	151203066	327	328	151202868	56	13.1398	3.07096	10.127	LN-1_ss_peak_2232	Distal Intergenic	1	151138034	151144095	6062	1	402734	uc029qtz.1	64706	NA	C730036E19Rik	RIKEN cDNA C730036E19 gene
chr1	151202752	151203005	254	255	151202868	52	10.0483	2.67116	7.12673	LN-3_peak_2144	Distal Intergenic	1	151138034	151144095	6062	1	402734	uc029qtz.1	64718	NA	C730036E19Rik	RIKEN cDNA C730036E19 gene
chr1	151203374	151203821	448	449	151203440	54	12.1183	2.96321	9.14136	LN-1_ss_peak_2233a	Distal Intergenic	1	151138034	151144095	6062	1	402734	uc029qtz.1	65340	NA	C730036E19Rik	RIKEN cDNA C730036E19 gene
chr1	151203374	151203821	448	449	151203731	57	13.6618	3.12484	10.6312	LN-1_ss_peak_2233b	Distal Intergenic	1	151138034	151144095	6062	1	402734	uc029qtz.1	65340	NA	C730036E19Rik	RIKEN cDNA C730036E19 gene
chr1	151203396	151203903	508	509	151203495	57	12.4316	2.92315	9.4181	LN-3_peak_2145a	Distal Intergenic	1	151138034	151144095	6062	1	402734	uc029qtz.1	65362	NA	C730036E19Rik	RIKEN cDNA C730036E19 gene
chr1	151203396	151203903	508	509	151203614	65	16.6184	3.32634	13.4712	LN-3_peak_2145b	Distal Intergenic	1	151138034	151144095	6062	1	402734	uc029qtz.1	65362	NA	C730036E19Rik	RIKEN cDNA C730036E19 gene
chr1	151203396	151203903	508	509	151203705	68	18.2976	3.47754	15.104	LN-3_peak_2145c	Distal Intergenic	1	151138034	151144095	6062	1	402734	uc029qtz.1	65362	NA	C730036E19Rik	RIKEN cDNA C730036E19 gene
chr1	151203986	151204046	61	62	151204018	39	5.51879	2.15506	2.85754	LN-1_ss_peak_2234	Distal Intergenic	1	151138034	151144095	6062	1	402734	uc029qtz.1	65952	NA	C730036E19Rik	RIKEN cDNA C730036E19 gene
chr1	151204728	151204838	111	112	151204745	42	6.67494	2.31669	3.94057	LN-1_ss_peak_2235	Distal Intergenic	1	151138034	151144095	6062	1	402734	uc029qtz.1	66694	NA	C730036E19Rik	RIKEN cDNA C730036E19 gene
chr1	151205130	151205263	134	135	151205189	53	10.5096	2.72155	7.56896	LN-3_peak_2146	Distal Intergenic	1	151138034	151144095	6062	1	402734	uc029qtz.1	67096	NA	C730036E19Rik	RIKEN cDNA C730036E19 gene
chr1	151209197	151209315	119	120	151209268	49	9.70115	2.69383	6.81855	LN-1_ss_peak_2236	Distal Intergenic	1	151138034	151144095	6062	1	402734	uc029qtz.1	71163	NA	C730036E19Rik	RIKEN cDNA C730036E19 gene
chr1	151210126	151210237	112	113	151210178	43	7.07986	2.37057	4.3226	LN-1_ss_peak_2237	Distal Intergenic	1	151138034	151144095	6062	1	402734	uc029qtz.1	72092	NA	C730036E19Rik	RIKEN cDNA C730036E19 gene
chr1	151574835	151574951	117	118	151574895	43	6.27113	2.21756	3.5545	LN-3_peak_2148	Intron (uc011wtn.1/63913, intron 1 of 5)	1	151571373	151690182	118810	1	63913	uc011wtn.1	3462	ENSMUSG00000026483	Fam129a	family with sequence similarity 129, member A
chr1	151574836	151574964	129	130	151574902	42	6.67494	2.31669	3.94057	LN-1_ss_peak_2238	Intron (uc011wtn.1/63913, intron 1 of 5)	1	151571373	151690182	118810	1	63913	uc011wtn.1	3463	ENSMUSG00000026483	Fam129a	family with sequence similarity 129, member A
chr1	152181058	152181268	211	212	152181174	68	18.2976	3.47754	15.104	LN-3_peak_2150	Distal Intergenic	1	151852403	152090320	237918	2	69399	uc007czd.2	-90738	ENSMUSG00000032666	1700025G04Rik	RIKEN cDNA 1700025G04 gene
chr1	152181122	152181269	148	149	152181183	60	15.2711	3.28647	12.1881	LN-1_ss_peak_2239	Distal Intergenic	1	151852403	152090320	237918	2	69399	uc007czd.2	-90802	ENSMUSG00000032666	1700025G04Rik	RIKEN cDNA 1700025G04 gene
chr1	152666841	152667040	200	201	152666907	72	20.6226	3.67914	17.3686	LN-3_peak_2152	Distal Intergenic	1	152517530	152625111	107582	2	19731	uc007czh.1	-41730	ENSMUSG00000026482	Rgl1	ral guanine nucleotide dissociation stimulator,-like 1
chr1	152666862	152666994	133	134	152666902	48	9.24232	2.63995	6.37951	LN-1_ss_peak_2241	Distal Intergenic	1	152517530	152625111	107582	2	19731	uc007czh.1	-41751	ENSMUSG00000026482	Rgl1	ral guanine nucleotide dissociation stimulator,-like 1
chr1	153297031	153297240	210	211	153297115	53	10.5096	2.72155	7.56896	LN-3_peak_2154	Intron (uc007czu.1/226519, intron 27 of 27)	1	153218922	153332786	113865	2	226519	uc007czu.1	35546	ENSMUSG00000026478	Lamc1	laminin, gamma 1
