## Supplementary Table 2 for "8-OxoG in GC-rich Sp1 binding sites enhances gene transcription during adipose tissue development in juvenile mice" (part 2 of 3)

### Sheet: 8oxoG_seq_lung (continued)
Supplementary Table S2. 8-oxoG sequencing of the genomic DNA of lung tissues
chr1	153297813	153297978	166	167	153297897	52	11.1274	2.85545	8.18758	LN-1_ss_peak_2242	Intron (uc007czu.1/226519, intron 27 of 27)	1	153218922	153332786	113865	2	226519	uc007czu.1	34808	ENSMUSG00000026478	Lamc1	laminin, gamma 1
chr1	153297824	153297966	143	144	153297903	50	9.14953	2.57036	6.26788	LN-3_peak_2155	Intron (uc007czu.1/226519, intron 27 of 27)	1	153218922	153332786	113865	2	226519	uc007czu.1	34820	ENSMUSG00000026478	Lamc1	laminin, gamma 1
chr1	154456127	154456306	180	181	154456212	58	14.1911	3.17871	11.1426	LN-1_ss_peak_2244	Intron (uc007dav.1/12290, intron 22 of 46)	1	154241521	154256906	15386	2	78112	uc007dat.1	-199221	ENSMUSG00000099933	4930452N14Rik	RIKEN cDNA 4930452N14 gene
chr1	154456142	154456267	126	127	154456203	56	11.9399	2.87275	8.94408	LN-3_peak_2156	Intron (uc007dav.1/12290, intron 22 of 46)	1	154241521	154256906	15386	2	78112	uc007dat.1	-199236	ENSMUSG00000099933	4930452N14Rik	RIKEN cDNA 4930452N14 gene
chr1	154662349	154662544	196	197	154662397	44	6.65558	2.26796	3.91197	LN-3_peak_2157	Intron (uc007dav.1/12290, intron 44 of 46)	1	154392519	154725920	333402	2	12290	uc007dav.1	63376	ENSMUSG00000004110	Cacna1e	calcium channel, voltage-dependent, R type, alpha 1E subunit
chr1	154902683	154902739	57	58	154902707	39	5.51879	2.15506	2.85754	LN-1_ss_peak_2245	Distal Intergenic	1	154392519	154725920	333402	2	12290	uc007dav.1	-176763	ENSMUSG00000004110	Cacna1e	calcium channel, voltage-dependent, R type, alpha 1E subunit
chr1	156725519	156725795	277	278	156725653	91	35.1323	4.95664	31.5782	LN-1_ss_peak_2247	Distal Intergenic	1	156678571	156718910	40340	2	215015	uc007dcp.1	-6609	ENSMUSG00000033557	Fam20b	family with sequence similarity 20, member B
chr1	156725525	156725781	257	258	156725654	91	32.8687	4.63672	29.3594	LN-3_peak_2161	Distal Intergenic	1	156678571	156718910	40340	2	215015	uc007dcp.1	-6615	ENSMUSG00000033557	Fam20b	family with sequence similarity 20, member B
chr1	156849850	156850084	235	236	156849939	60	13.95	3.07435	10.8847	LN-3_peak_2162	Intron (uc007ddd.2/72713, intron 2 of 4)	1	156839023	156845615	6593	1	72713	uc007ddc.1	10827	ENSMUSG00000033544	Angptl1	angiopoietin-like 1
chr1	156849883	156850077	195	196	156849953	64	17.5138	3.50197	14.3642	LN-1_ss_peak_2248	Intron (uc007ddd.2/72713, intron 2 of 4)	1	156839023	156845615	6593	1	72713	uc007ddc.1	10860	ENSMUSG00000033544	Angptl1	angiopoietin-like 1
chr1	156912030	156912204	175	176	156912084	51	10.6439	2.80158	7.72291	LN-1_ss_peak_2249	Intron (uc011wui.1/78255, intron 19 of 19)	1	156818877	156938818	119942	2	78255	uc007dda.1	26614	ENSMUSG00000026594	Ralgps2	Ral GEF with PH domain and SH3 binding motif 2
chr1	156912035	156912149	115	116	156912086	49	8.71242	2.51996	5.85148	LN-3_peak_2163	Intron (uc011wui.1/78255, intron 19 of 19)	1	156818877	156938818	119942	2	78255	uc007dda.1	26669	ENSMUSG00000026594	Ralgps2	Ral GEF with PH domain and SH3 binding motif 2
chr1	157599231	157599569	339	340	157599506	1055	1099.88	28.0079	1094.66	LN-3_peak_2164	Distal Intergenic	1	157535852	157562189	26338	1	89867	uc007ddo.1	63379	ENSMUSG00000026589	Sec16b	SEC16 homolog B (S. cerevisiae)
chr1	157599238	157599575	338	339	157599496	1116	1202.49	30.4258	1196.83	LN-1_ss_peak_2250	Distal Intergenic	1	157535852	157562189	26338	1	89867	uc007ddo.1	63386	ENSMUSG00000026589	Sec16b	SEC16 homolog B (S. cerevisiae)
chr1	157877240	157877517	278	279	157877334	552	597.71	29.7937	592.522	LN-1_ss_peak_2251	Distal Intergenic	1	157535852	157562189	26338	1	89867	uc007ddo.1	341388	ENSMUSG00000026589	Sec16b	SEC16 homolog B (S. cerevisiae)
chr1	157877242	157877520	279	280	157877336	501	507.544	25.3004	502.714	LN-3_peak_2165	Distal Intergenic	1	157535852	157562189	26338	1	89867	uc007ddo.1	341390	ENSMUSG00000026589	Sec16b	SEC16 homolog B (S. cerevisiae)
chr1	157977575	157977872	298	299	157977647	51	9.59487	2.62076	6.69294	LN-3_peak_2166a	Distal Intergenic	1	158245269	158356229	110961	2	240843	uc007ddp.2	378357	ENSMUSG00000004031	Brinp2	bone morphogenic protein/retinoic acid inducible neural-specific 2
chr1	157977575	157977872	298	299	157977751	65	16.6184	3.32634	13.4712	LN-3_peak_2166b	Distal Intergenic	1	158245269	158356229	110961	2	240843	uc007ddp.2	378357	ENSMUSG00000004031	Brinp2	bone morphogenic protein/retinoic acid inducible neural-specific 2
chr1	157977593	157977886	294	295	157977749	80	27.4771	4.364	24.0778	LN-1_ss_peak_2252	Distal Intergenic	1	158245269	158356229	110961	2	240843	uc007ddp.2	378343	ENSMUSG00000004031	Brinp2	bone morphogenic protein/retinoic acid inducible neural-specific 2
chr1	158880167	158880279	113	114	158880167	37	4.799	2.04731	2.19239	LN-1_ss_peak_2254	Intron (uc007ddv.1/23850, intron 20 of 21)	1	158711731	158957438	245708	2	23850	uc007ddv.1	77159	ENSMUSG00000073530	Pappa2	pappalysin 2
chr1	158880198	158880279	82	83	158880274	44	6.65558	2.26796	3.91197	LN-3_peak_2167	Intron (uc007ddv.1/23850, intron 20 of 21)	1	158711731	158957438	245708	2	23850	uc007ddv.1	77159	ENSMUSG00000073530	Pappa2	pappalysin 2
chr1	159026002	159026247	246	247	159026137	70	19.448	3.57834	16.2239	LN-3_peak_2168	Distal Intergenic	1	158711731	158957438	245708	2	23850	uc007ddv.1	-68564	ENSMUSG00000073530	Pappa2	pappalysin 2
chr1	159026011	159026253	243	244	159026129	78	26.1517	4.25624	22.7821	LN-1_ss_peak_2255	Distal Intergenic	1	158711731	158957438	245708	2	23850	uc007ddv.1	-68573	ENSMUSG00000073530	Pappa2	pappalysin 2
chr1	159026651	159026981	331	332	159026790	152	82.3354	7.71107	78.2975	LN-3_peak_2169	Distal Intergenic	1	158711731	158957438	245708	2	23850	uc007ddv.1	-69213	ENSMUSG00000073530	Pappa2	pappalysin 2
chr1	159026660	159026979	320	321	159026790	154	88.3499	8.35086	84.2077	LN-1_ss_peak_2256	Distal Intergenic	1	158711731	158957438	245708	2	23850	uc007ddv.1	-69222	ENSMUSG00000073530	Pappa2	pappalysin 2
chr1	159044801	159044857	57	58	159044816	38	5.15365	2.10118	2.519	LN-1_ss_peak_2257	Distal Intergenic	1	158711731	158957438	245708	2	23850	uc007ddv.1	-87363	ENSMUSG00000073530	Pappa2	pappalysin 2
chr1	159528168	159528328	161	162	159528313	42	5.89608	2.16716	3.20841	LN-3_peak_2170	Intron (uc007dea.2/21960, intron 1 of 22)	1	159523769	159924922	401154	1	21960	uc007dea.2	4399	ENSMUSG00000015829	Tnr	tenascin R
chr1	159626033	159626207	175	176	159626115	55	11.4555	2.82235	8.47772	LN-3_peak_2171	Intron (uc007dea.2/21960, intron 1 of 22)	1	159523769	159924922	401154	1	21960	uc007dea.2	102264	ENSMUSG00000015829	Tnr	tenascin R
chr1	159626065	159626187	123	124	159626126	47	8.79205	2.58607	5.94932	LN-1_ss_peak_2258	Intron (uc007dea.2/21960, intron 1 of 22)	1	159523769	159924922	401154	1	21960	uc007dea.2	102296	ENSMUSG00000015829	Tnr	tenascin R
chr1	159649405	159649470	66	67	159649451	38	5.15365	2.10118	2.519	LN-1_ss_peak_2259	Intron (uc007dea.2/21960, intron 1 of 22)	1	159523769	159924922	401154	1	21960	uc007dea.2	125636	ENSMUSG00000015829	Tnr	tenascin R
chr1	160423830	160424099	270	271	160423961	123	60.4148	6.68069	56.5035	LN-1_ss_peak_2260	Intron (uc007dej.2/29809, intron 4 of 20)	1	160219174	160351571	132398	2	29809	uc007deh.1	-72259	ENSMUSG00000026721	Rabgap1l	RAB GTPase activating protein 1-like
chr1	160423831	160424102	272	273	160423963	129	62.1608	6.55189	58.2615	LN-3_peak_2173	Intron (uc007dej.2/29809, intron 4 of 20)	1	160219174	160351571	132398	2	29809	uc007deh.1	-72260	ENSMUSG00000026721	Rabgap1l	RAB GTPase activating protein 1-like
chr1	160476311	160476376	66	67	160476334	41	5.53061	2.11676	2.8739	LN-3_peak_2174	Intron (uc007dej.2/29809, intron 8 of 20)	1	160576668	160577753	1086	2	620246	uc011wum.1	101377	NA	Gpr52	G protein-coupled receptor 52
chr1	160638670	160638797	128	129	160638734	49	9.70115	2.69383	6.81855	LN-1_ss_peak_2261	Intron (uc007dej.2/29809, intron 9 of 20)	1	160576668	160577753	1086	2	620246	uc011wum.1	-60917	NA	Gpr52	G protein-coupled receptor 52
chr1	160638712	160638775	64	65	160638741	42	5.89608	2.16716	3.20841	LN-3_peak_2175	Intron (uc007dej.2/29809, intron 9 of 20)	1	160576668	160577753	1086	2	620246	uc011wum.1	-60959	NA	Gpr52	G protein-coupled receptor 52
chr1	161679519	161679820	302	303	161679677	112	48.3647	5.6951	44.612	LN-3_peak_2176	Distal Intergenic	1	161780692	161788495	7804	2	14103	uc007dfr.2	108675	ENSMUSG00000000817	Fasl	Fas ligand (TNF superfamily, member 6)
chr1	161679527	161679790	264	265	161679674	116	54.5434	6.30355	50.6981	LN-1_ss_peak_2262	Distal Intergenic	1	161780692	161788495	7804	2	14103	uc007dfr.2	108705	ENSMUSG00000000817	Fasl	Fas ligand (TNF superfamily, member 6)
chr1	161725919	161725983	65	66	161725933	41	5.53061	2.11676	2.8739	LN-3_peak_2177	Exon (uc007dfp.1/uc007dfp.1, exon 2 of 2)	1	161780692	161788495	7804	2	14103	uc007dfr.2	62512	ENSMUSG00000000817	Fasl	Fas ligand (TNF superfamily, member 6)
chr1	161726132	161726192	61	62	161726152	41	5.53061	2.11676	2.8739	LN-3_peak_2178	Exon (uc007dfp.1/uc007dfp.1, exon 2 of 2)	1	161780692	161788495	7804	2	14103	uc007dfr.2	62303	ENSMUSG00000000817	Fasl	Fas ligand (TNF superfamily, member 6)
chr1	162117329	162117543	215	216	162117448	70	19.448	3.57834	16.2239	LN-3_peak_2179	Intron (uc007dfz.1/103967, intron 5 of 8)	1	162016453	162134752	118300	2	103967	uc007dge.1	17209	ENSMUSG00000040265	Dnm3	dynamin 3
chr1	162117369	162117548	180	181	162117456	65	18.0911	3.55585	14.9252	LN-1_ss_peak_2264	Intron (uc007dfz.1/103967, intron 5 of 8)	1	162016453	162134752	118300	2	103967	uc007dge.1	17204	ENSMUSG00000040265	Dnm3	dynamin 3
chr1	162265903	162266100	198	199	162265994	61	15.8216	3.34034	12.7217	LN-1_ss_peak_2265	Intron (uc007dfz.1/103967, intron 7 of 8)	1	161982456	162295638	313183	2	103967	uc007dfz.1	29538	ENSMUSG00000040265	Dnm3	dynamin 3
chr1	162265948	162266066	119	120	162266006	45	7.04924	2.31836	4.28016	LN-3_peak_2180	Intron (uc007dfz.1/103967, intron 7 of 8)	1	161982456	162295638	313183	2	103967	uc007dfz.1	29572	ENSMUSG00000040265	Dnm3	dynamin 3
chr1	162339265	162339412	148	149	162339332	56	11.9399	2.87275	8.94408	LN-3_peak_2181	Intron (uc007dga.2/103967, intron 17 of 20)	1	161982456	162295638	313183	2	103967	uc007dfz.1	-43627	ENSMUSG00000040265	Dnm3	dynamin 3
chr1	162339281	162339424	144	145	162339345	56	13.1398	3.07096	10.127	LN-1_ss_peak_2266	Intron (uc007dga.2/103967, intron 17 of 20)	1	161982456	162295638	313183	2	103967	uc007dfz.1	-43643	ENSMUSG00000040265	Dnm3	dynamin 3
chr1	162490092	162490348	257	258	162490226	112	48.3647	5.6951	44.612	LN-3_peak_2182	Distal Intergenic	1	161987302	162478034	490733	2	103967	uc007dga.2	-12058	ENSMUSG00000040265	Dnm3	dynamin 3
chr1	162490101	162490344	244	245	162490231	122	59.5654	6.62681	55.663	LN-1_ss_peak_2267	Distal Intergenic	1	161987302	162478034	490733	2	103967	uc007dga.2	-12067	ENSMUSG00000040265	Dnm3	dynamin 3
chr1	162493154	162493263	110	111	162493207	45	7.04924	2.31836	4.28016	LN-3_peak_2183	Distal Intergenic	1	161987302	162478034	490733	2	103967	uc007dga.2	-15120	ENSMUSG00000040265	Dnm3	dynamin 3
chr1	162811782	162811999	218	219	162811903	73	21.2186	3.72954	17.9502	LN-3_peak_2184	Promoter (<=1kb)	1	162793883	162812653	18771	2	226564	uc007dgv.1	654	ENSMUSG00000026692	Fmo4	flavin containing monooxygenase 4
chr1	162811791	162811998	208	209	162811942	68	19.8613	3.71748	16.6476	LN-1_ss_peak_2268	Promoter (<=1kb)	1	162793883	162812653	18771	2	226564	uc007dgv.1	655	ENSMUSG00000026692	Fmo4	flavin containing monooxygenase 4
chr1	163017309	163017521	213	214	163017409	75	24.2044	4.09461	20.8801	LN-1_ss_peak_2269	Distal Intergenic	1	162953799	162984528	30730	2	14262	uc007dhe.2	-32781	ENSMUSG00000026691	Fmo3	flavin containing monooxygenase 3
chr1	163017342	163017462	121	122	163017399	53	10.5096	2.72155	7.56896	LN-3_peak_2185	Distal Intergenic	1	162953799	162984528	30730	2	14262	uc007dhe.2	-32814	ENSMUSG00000026691	Fmo3	flavin containing monooxygenase 3
chr1	163775962	163776043	82	83	163776003	43	7.07986	2.37057	4.3226	LN-1_ss_peak_2270	Distal Intergenic	1	163779583	163917107	137525	1	16579	uc007dho.2	-3540	ENSMUSG00000026585	Kifap3	kinesin-associated protein 3
chr1	163775965	163776041	77	78	163775994	44	6.65558	2.26796	3.91197	LN-3_peak_2186	Distal Intergenic	1	163779583	163917107	137525	1	16579	uc007dho.2	-3542	ENSMUSG00000026585	Kifap3	kinesin-associated protein 3
chr1	163812352	163812531	180	181	163812462	57	12.4316	2.92315	9.4181	LN-3_peak_2187	Intron (uc007dho.2/16579, intron 5 of 20)	1	163779583	163917107	137525	1	16579	uc007dho.2	32769	ENSMUSG00000026585	Kifap3	kinesin-associated protein 3
chr1	163812458	163812534	77	78	163812489	42	6.67494	2.31669	3.94057	LN-1_ss_peak_2271	Intron (uc007dho.2/16579, intron 5 of 20)	1	163779583	163917107	137525	1	16579	uc007dho.2	32875	ENSMUSG00000026585	Kifap3	kinesin-associated protein 3
chr1	164351906	164352077	172	173	164352058	59	13.4368	3.02395	10.3885	LN-3_peak_2188	Intron (uc007dil.1/171567, intron 9 of 10)	1	164289800	164307484	17685	2	66352	uc007dig.1	-44422	ENSMUSG00000026577	Blzf1	basic leucine zipper nuclear factor 1
chr1	164351927	164352077	151	152	164352066	43	7.07986	2.37057	4.3226	LN-1_ss_peak_2273	Intron (uc007dil.1/171567, intron 9 of 10)	1	164289800	164307484	17685	2	66352	uc007dig.1	-44443	ENSMUSG00000026577	Blzf1	basic leucine zipper nuclear factor 1
chr1	164414089	164414158	70	71	164414120	40	5.17492	2.06637	2.5514	LN-3_peak_2189	Intron (uc007dim.3/171567, intron 14 of 14)	1	164437099	164458355	21257	2	11931	uc007dip.2	44197	ENSMUSG00000026576	Atp1b1	ATPase, Na+/K+ transporting, beta 1 polypeptide
chr1	164539830	164540013	184	185	164539915	39	5.51879	2.15506	2.85754	LN-1_ss_peak_2274	Distal Intergenic	1	164437099	164458355	21257	2	11931	uc007dip.2	-81475	ENSMUSG00000026576	Atp1b1	ATPase, Na+/K+ transporting, beta 1 polypeptide
chr1	164727183	164727460	278	279	164727321	122	59.5654	6.62681	55.663	LN-1_ss_peak_2275	Distal Intergenic	1	164796732	164824266	27535	1	56429	uc007diq.1	-69272	ENSMUSG00000026574	Dpt	dermatopontin
chr1	164727185	164727453	269	270	164727320	91	32.8687	4.63672	29.3594	LN-3_peak_2190	Distal Intergenic	1	164796732	164824266	27535	1	56429	uc007diq.1	-69279	ENSMUSG00000026574	Dpt	dermatopontin
chr1	165026649	165026802	154	155	165026657	46	7.45192	2.36876	4.6584	LN-3_peak_2191	Distal Intergenic	1	165066617	165091930	25314	2	75857	uc007div.2	65128	ENSMUSG00000102408	4930568G15Rik	RIKEN cDNA 4930568G15 gene
chr1	165027662	165027909	248	249	165027765	84	30.1909	4.5795	26.7331	LN-1_ss_peak_2276	Distal Intergenic	1	165066617	165091930	25314	2	75857	uc007div.2	64021	ENSMUSG00000102408	4930568G15Rik	RIKEN cDNA 4930568G15 gene
chr1	165027697	165027852	156	157	165027777	56	11.9399	2.87275	8.94408	LN-3_peak_2192	Distal Intergenic	1	165066617	165091930	25314	2	75857	uc007div.2	64078	ENSMUSG00000102408	4930568G15Rik	RIKEN cDNA 4930568G15 gene
chr1	165533514	165533767	254	255	165533642	88	32.9855	4.79501	29.4718	LN-1_ss_peak_2277	Intron (uc007dje.1/271639, intron 12 of 31)	1	165509911	165543327	33417	1	271639	uc011wva.1	23603	ENSMUSG00000026567	Adcy10	adenylate cyclase 10
chr1	165533527	165533731	205	206	165533640	69	18.8698	3.52794	15.6608	LN-3_peak_2193	Intron (uc007dje.1/271639, intron 12 of 31)	1	165509911	165543327	33417	1	271639	uc011wva.1	23616	ENSMUSG00000026567	Adcy10	adenylate cyclase 10
chr1	165636237	165636492	256	257	165636380	45	7.04924	2.31836	4.28016	LN-3_peak_2194	Promoter (1-2kb)	1	165592181	165634541	42361	2	68481	uc007djh.1	-1696	ENSMUSG00000026566	Mpzl1	myelin protein zero-like 1
chr1	165636663	165636757	95	96	165636721	44	6.65558	2.26796	3.91197	LN-3_peak_2195	Promoter (2-3kb)	1	165592181	165634541	42361	2	68481	uc007djh.1	-2122	ENSMUSG00000026566	Mpzl1	myelin protein zero-like 1
chr1	165637258	165637329	72	73	165637276	39	4.82921	2.01597	2.24186	LN-3_peak_2196	Promoter (2-3kb)	1	165592181	165634541	42361	2	68481	uc007djh.1	-2717	ENSMUSG00000026566	Mpzl1	myelin protein zero-like 1
chr1	165638710	165638918	209	210	165638753	46	7.45192	2.36876	4.6584	LN-3_peak_2197a	Distal Intergenic	1	165592181	165634541	42361	2	68481	uc007djh.1	-4169	ENSMUSG00000026566	Mpzl1	myelin protein zero-like 1
chr1	165638710	165638918	209	210	165638840	52	10.0483	2.67116	7.12673	LN-3_peak_2197b	Distal Intergenic	1	165592181	165634541	42361	2	68481	uc007djh.1	-4169	ENSMUSG00000026566	Mpzl1	myelin protein zero-like 1
chr1	165639605	165639860	256	257	165639626	40	5.17492	2.06637	2.5514	LN-3_peak_2198	Distal Intergenic	1	165592181	165634541	42361	2	68481	uc007djh.1	-5064	ENSMUSG00000026566	Mpzl1	myelin protein zero-like 1
chr1	165640400	165640572	173	174	165640525	45	7.04924	2.31836	4.28016	LN-3_peak_2199	Distal Intergenic	1	165592181	165634541	42361	2	68481	uc007djh.1	-5859	ENSMUSG00000026566	Mpzl1	myelin protein zero-like 1
chr1	165641153	165641367	215	216	165641182	41	6.27965	2.26281	3.56868	LN-1_ss_peak_2278a	Distal Intergenic	1	165592181	165634541	42361	2	68481	uc007djh.1	-6612	ENSMUSG00000026566	Mpzl1	myelin protein zero-like 1
chr1	165641153	165641367	215	216	165641314	43	7.07986	2.37057	4.3226	LN-1_ss_peak_2278b	Distal Intergenic	1	165592181	165634541	42361	2	68481	uc007djh.1	-6612	ENSMUSG00000026566	Mpzl1	myelin protein zero-like 1
chr1	165662084	165662148	65	66	165662091	39	4.82921	2.01597	2.24186	LN-3_peak_2200	Intron (uc007djj.1/226594, intron 4 of 6)	1	165592181	165634541	42361	2	68481	uc007djh.1	-27543	ENSMUSG00000026566	Mpzl1	myelin protein zero-like 1
chr1	166541294	166541664	371	372	166541414	64	17.5138	3.50197	14.3642	LN-1_ss_peak_2280a	Distal Intergenic	1	166483613	166497588	13976	2	226601	uc011wvl.1	-43706	ENSMUSG00000086056	Gm4846	predicted gene 4846
chr1	166541294	166541664	371	372	166541618	41	6.27965	2.26281	3.56868	LN-1_ss_peak_2280b	Distal Intergenic	1	166483613	166497588	13976	2	226601	uc011wvl.1	-43706	ENSMUSG00000086056	Gm4846	predicted gene 4846
chr1	166541310	166541518	209	210	166541420	55	11.4555	2.82235	8.47772	LN-3_peak_2205	Distal Intergenic	1	166483613	166497588	13976	2	226601	uc011wvl.1	-43722	ENSMUSG00000086056	Gm4846	predicted gene 4846
chr1	167199487	167199562	76	77	167199520	43	6.27113	2.21756	3.5545	LN-3_peak_2207	Distal Intergenic	1	167226084	167285127	59044	2	80914	uc007dku.2	85565	ENSMUSG00000026558	Uck2	uridine-cytidine kinase 2
chr1	167199488	167199598	111	112	167199524	47	8.79205	2.58607	5.94932	LN-1_ss_peak_2281	Distal Intergenic	1	167226084	167285127	59044	2	80914	uc007dku.2	85529	ENSMUSG00000026558	Uck2	uridine-cytidine kinase 2
chr1	167201996	167202074	79	80	167202020	38	5.15365	2.10118	2.519	LN-1_ss_peak_2282	Distal Intergenic	1	167226084	167285127	59044	2	80914	uc007dku.2	83053	ENSMUSG00000026558	Uck2	uridine-cytidine kinase 2
chr1	167340226	167340372	147	148	167340273	44	6.65558	2.26796	3.91197	LN-3_peak_2208	Distal Intergenic	1	167349991	167368530	18540	1	56752	uc007dkx.1	-9619	ENSMUSG00000026687	Aldh9a1	aldehyde dehydrogenase 9, subfamily A1
chr1	167340276	167340352	77	78	167340300	39	5.51879	2.15506	2.85754	LN-1_ss_peak_2283	Distal Intergenic	1	167349991	167368530	18540	1	56752	uc007dkx.1	-9639	ENSMUSG00000026687	Aldh9a1	aldehyde dehydrogenase 9, subfamily A1
chr1	167479992	167480156	165	166	167480145	60	13.95	3.07435	10.8847	LN-3_peak_2209	Distal Intergenic	1	167445675	167466780	21106	2	240899	uc007dkz.1	-13212	ENSMUSG00000040485	Lrrc52	leucine rich repeat containing 52
chr1	167480001	167480156	156	157	167480113	48	9.24232	2.63995	6.37951	LN-1_ss_peak_2285	Distal Intergenic	1	167445675	167466780	21106	2	240899	uc007dkz.1	-13221	ENSMUSG00000040485	Lrrc52	leucine rich repeat containing 52
chr1	167833990	167834137	148	149	167834082	58	12.9306	2.97355	9.89968	LN-3_peak_2210	Intron (uc007dlc.1/110648, intron 5 of 7)	1	167689558	167848733	159176	1	110648	uc007dlc.1	144432	ENSMUSG00000026686	Lmx1a	LIM homeobox transcription factor 1 alpha
chr1	167834029	167834098	70	71	167834074	44	7.49422	2.42444	4.71473	LN-1_ss_peak_2286	Intron (uc007dlc.1/110648, intron 5 of 7)	1	167689558	167848733	159176	1	110648	uc007dlc.1	144471	ENSMUSG00000026686	Lmx1a	LIM homeobox transcription factor 1 alpha
chr1	167932984	167933146	163	164	167933080	53	10.5096	2.72155	7.56896	LN-3_peak_2211	Distal Intergenic	1	167689558	167848733	159176	1	110648	uc007dlc.1	243426	ENSMUSG00000026686	Lmx1a	LIM homeobox transcription factor 1 alpha
chr1	167933015	167933120	106	107	167933072	41	6.27965	2.26281	3.56868	LN-1_ss_peak_2287	Distal Intergenic	1	167689558	167848733	159176	1	110648	uc007dlc.1	243457	ENSMUSG00000026686	Lmx1a	LIM homeobox transcription factor 1 alpha
chr1	168614004	168614066	63	64	168614058	42	5.89608	2.16716	3.20841	LN-3_peak_2212	Distal Intergenic	1	168490643	168490762	120	1	102465178	uc033fmv.1	123361	ENSMUSG00000098407	Mir6348	microRNA 6348
chr1	168854679	168854974	296	297	168854830	99	38.5516	5.03992	34.9428	LN-3_peak_2213	Distal Intergenic	1	168490643	168490762	120	1	102465178	uc033fmv.1	364036	ENSMUSG00000098407	Mir6348	microRNA 6348
chr1	168854705	168855000	296	297	168854833	102	43.3537	5.54928	39.6592	LN-1_ss_peak_2288	Distal Intergenic	1	168490643	168490762	120	1	102465178	uc033fmv.1	364062	ENSMUSG00000098407	Mir6348	microRNA 6348
chr1	168988715	168988895	181	182	168988814	52	10.0483	2.67116	7.12673	LN-3_peak_2214	Distal Intergenic	1	168490643	168490762	120	1	102465178	uc033fmv.1	498072	ENSMUSG00000098407	Mir6348	microRNA 6348
chr1	168988771	168988895	125	126	168988831	38	5.15365	2.10118	2.519	LN-1_ss_peak_2289	Distal Intergenic	1	168490643	168490762	120	1	102465178	uc033fmv.1	498128	ENSMUSG00000098407	Mir6348	microRNA 6348
chr1	169170047	169170255	209	210	169170154	52	10.0483	2.67116	7.12673	LN-3_peak_2215	Distal Intergenic	1	169497934	169531464	33531	2	66977	uc007dlj.1	361209	ENSMUSG00000026683	Nuf2	NUF2, NDC80 kinetochore complex component
chr1	169170090	169170255	166	167	169170195	46	8.35049	2.5322	5.52831	LN-1_ss_peak_2290	Distal Intergenic	1	169497934	169531464	33531	2	66977	uc007dlj.1	361209	ENSMUSG00000026683	Nuf2	NUF2, NDC80 kinetochore complex component
chr1	169957743	169957812	70	71	169957770	44	6.65558	2.26796	3.91197	LN-3_peak_2216	Intron (uc007dlp.1/15490, intron 2 of 8)	1	169949537	169969205	19669	2	15490	uc007dlp.1	11393	ENSMUSG00000026675	Hsd17b7	hydroxysteroid (17-beta) dehydrogenase 7
chr1	169960904	169960998	95	96	169960912	39	4.82921	2.01597	2.24186	LN-3_peak_2217	Intron (uc007dlp.1/15490, intron 4 of 8)	1	169949537	169969205	19669	2	15490	uc007dlp.1	8207	ENSMUSG00000026675	Hsd17b7	hydroxysteroid (17-beta) dehydrogenase 7
chr1	169964178	169964259	82	83	169964245	39	5.51879	2.15506	2.85754	LN-1_ss_peak_2292	Intron (uc007dlp.1/15490, intron 5 of 8)	1	169949537	169969205	19669	2	15490	uc007dlp.1	4946	ENSMUSG00000026675	Hsd17b7	hydroxysteroid (17-beta) dehydrogenase 7
chr1	169964955	169965377	423	424	169965062	45	7.04924	2.31836	4.28016	LN-3_peak_2218a	Intron (uc007dlp.1/15490, intron 6 of 8)	1	169949537	169969205	19669	2	15490	uc007dlp.1	3828	ENSMUSG00000026675	Hsd17b7	hydroxysteroid (17-beta) dehydrogenase 7
chr1	169964955	169965377	423	424	169965225	45	7.04924	2.31836	4.28016	LN-3_peak_2218b	Intron (uc007dlp.1/15490, intron 6 of 8)	1	169949537	169969205	19669	2	15490	uc007dlp.1	3828	ENSMUSG00000026675	Hsd17b7	hydroxysteroid (17-beta) dehydrogenase 7
chr1	169964955	169965377	423	424	169965347	44	6.65558	2.26796	3.91197	LN-3_peak_2218c	Intron (uc007dlp.1/15490, intron 6 of 8)	1	169949537	169969205	19669	2	15490	uc007dlp.1	3828	ENSMUSG00000026675	Hsd17b7	hydroxysteroid (17-beta) dehydrogenase 7
chr1	169968971	169969127	157	158	169969000	44	6.65558	2.26796	3.91197	LN-3_peak_2219	Promoter (<=1kb)	1	169949537	169969205	19669	2	15490	uc007dlp.1	78	ENSMUSG00000026675	Hsd17b7	hydroxysteroid (17-beta) dehydrogenase 7
chr1	170116533	170116703	171	172	170116628	69	18.8698	3.52794	15.6608	LN-3_peak_2228	Distal Intergenic	1	169972307	170110559	138253	2	18214	uc007dlu.2	-5974	ENSMUSG00000026674	Ddr2	discoidin domain receptor family, member 2
chr1	170116555	170116727	173	174	170116630	62	16.3789	3.39422	13.2623	LN-1_ss_peak_2293	Distal Intergenic	1	169972307	170110559	138253	2	18214	uc007dlu.2	-5996	ENSMUSG00000026674	Ddr2	discoidin domain receptor family, member 2
chr1	170229266	170229543	278	279	170229377	63	16.943	3.4481	13.81	LN-1_ss_peak_2295	Distal Intergenic	1	170232871	170251587	18717	1	545378	uc007dmb.1	-3328	ENSMUSG00000073494	Sh2d1b2	SH2 domain containing 1B2
chr1	170229280	170229594	315	316	170229469	59	13.4368	3.02395	10.3885	LN-3_peak_2229	Distal Intergenic	1	170232871	170251587	18717	1	545378	uc007dmb.1	-3277	ENSMUSG00000073494	Sh2d1b2	SH2 domain containing 1B2
chr1	170230096	170230467	372	373	170230138	46	8.35049	2.5322	5.52831	LN-1_ss_peak_2296a	Promoter (2-3kb)	1	170232871	170251587	18717	1	545378	uc007dmb.1	-2404	ENSMUSG00000073494	Sh2d1b2	SH2 domain containing 1B2
chr1	170230096	170230467	372	373	170230315	55	12.6253	3.01708	9.63025	LN-1_ss_peak_2296b	Promoter (2-3kb)	1	170232871	170251587	18717	1	545378	uc007dmb.1	-2404	ENSMUSG00000073494	Sh2d1b2	SH2 domain containing 1B2
chr1	170230210	170230506	297	298	170230254	45	7.04924	2.31836	4.28016	LN-3_peak_2230a	Promoter (2-3kb)	1	170232871	170251587	18717	1	545378	uc007dmb.1	-2365	ENSMUSG00000073494	Sh2d1b2	SH2 domain containing 1B2
chr1	170230210	170230506	297	298	170230388	54	10.9787	2.77195	8.01943	LN-3_peak_2230b	Promoter (2-3kb)	1	170232871	170251587	18717	1	545378	uc007dmb.1	-2365	ENSMUSG00000073494	Sh2d1b2	SH2 domain containing 1B2
chr1	170231799	170231972	174	175	170231860	40	5.8942	2.20894	3.20759	LN-1_ss_peak_2297	Promoter (<=1kb)	1	170232871	170251587	18717	1	545378	uc007dmb.1	-899	ENSMUSG00000073494	Sh2d1b2	SH2 domain containing 1B2
chr1	170941756	170941828	73	74	170941798	43	7.07986	2.37057	4.3226	LN-1_ss_peak_2299	Distal Intergenic	1	170917594	170927583	9990	2	98752	uc007dmq.2	-14173	ENSMUSG00000038421	Fcrla	Fc receptor-like A
chr1	170945783	170946067	285	286	170945932	79	24.9136	4.03193	21.5608	LN-3_peak_2231	Distal Intergenic	1	170917594	170927583	9990	2	98752	uc007dmq.2	-18200	ENSMUSG00000038421	Fcrla	Fc receptor-like A
chr1	170945830	170946063	234	235	170945922	78	26.1517	4.25624	22.7821	LN-1_ss_peak_2300	Distal Intergenic	1	170917594	170927583	9990	2	98752	uc007dmq.2	-18247	ENSMUSG00000038421	Fcrla	Fc receptor-like A
chr1	170946137	170946346	210	211	170946244	65	18.0911	3.55585	14.9252	LN-1_ss_peak_2301	Distal Intergenic	1	170917594	170927583	9990	2	98752	uc007dmq.2	-18554	ENSMUSG00000038421	Fcrla	Fc receptor-like A
chr1	170946143	170946362	220	221	170946265	66	17.1718	3.37674	14.009	LN-3_peak_2232	Distal Intergenic	1	170917594	170927583	9990	2	98752	uc007dmq.2	-18560	ENSMUSG00000038421	Fcrla	Fc receptor-like A
chr1	170948101	170948281	181	182	170948204	51	9.59487	2.62076	6.69294	LN-3_peak_2233	Distal Intergenic	1	170917594	170927583	9990	2	98752	uc007dmq.2	-20518	ENSMUSG00000038421	Fcrla	Fc receptor-like A
chr1	170948672	170948825	154	155	170948718	41	6.27965	2.26281	3.56868	LN-1_ss_peak_2302	Distal Intergenic	1	170917594	170927583	9990	2	98752	uc007dmq.2	-21089	ENSMUSG00000038421	Fcrla	Fc receptor-like A
chr1	171063718	171067287	3570	3571	171063925	141	67.5819	6.55528	63.6399	LN-3_peak_2234a	Promoter (<=1kb)	1	171064591	171064652	62	2	102466998	uc033fnc.1	0	ENSMUSG00000099119	Mir6546	microRNA 6546
chr1	171063718	171067287	3570	3571	171064212	192	106.248	8.07213	102.095	LN-3_peak_2234b	Promoter (<=1kb)	1	171064591	171064652	62	2	102466998	uc033fnc.1	0	ENSMUSG00000099119	Mir6546	microRNA 6546
chr1	171063718	171067287	3570	3571	171064543	96	31.1231	4.20637	27.6496	LN-3_peak_2234c	Promoter (<=1kb)	1	171064591	171064652	62	2	102466998	uc033fnc.1	0	ENSMUSG00000099119	Mir6546	microRNA 6546
chr1	171063718	171067287	3570	3571	171064782	159	81.083	7.14782	77.0523	LN-3_peak_2234d	Promoter (<=1kb)	1	171064591	171064652	62	2	102466998	uc033fnc.1	0	ENSMUSG00000099119	Mir6546	microRNA 6546
chr1	171063718	171067287	3570	3571	171065328	134	55.3193	5.49497	51.487	LN-3_peak_2234e	Promoter (<=1kb)	1	171064591	171064652	62	2	102466998	uc033fnc.1	0	ENSMUSG00000099119	Mir6546	microRNA 6546
chr1	171063718	171067287	3570	3571	171065428	145	62.186	5.76442	58.2865	LN-3_peak_2234f	Promoter (<=1kb)	1	171064591	171064652	62	2	102466998	uc033fnc.1	0	ENSMUSG00000099119	Mir6546	microRNA 6546
chr1	171063718	171067287	3570	3571	171066114	129	56.6088	5.86665	52.7624	LN-3_peak_2234g	Promoter (<=1kb)	1	171064591	171064652	62	2	102466998	uc033fnc.1	0	ENSMUSG00000099119	Mir6546	microRNA 6546
chr1	171063718	171067287	3570	3571	171066693	129	56.0313	5.79863	52.1915	LN-3_peak_2234h	Promoter (<=1kb)	1	171064591	171064652	62	2	102466998	uc033fnc.1	0	ENSMUSG00000099119	Mir6546	microRNA 6546
chr1	171063718	171067287	3570	3571	171066864	102	33.6263	4.29261	30.1033	LN-3_peak_2234i	Promoter (<=1kb)	1	171064591	171064652	62	2	102466998	uc033fnc.1	0	ENSMUSG00000099119	Mir6546	microRNA 6546
chr1	171063718	171067287	3570	3571	171066965	128	41.0455	4.25369	37.3984	LN-3_peak_2234j	Promoter (<=1kb)	1	171064591	171064652	62	2	102466998	uc033fnc.1	0	ENSMUSG00000099119	Mir6546	microRNA 6546
chr1	171063718	171067287	3570	3571	171067082	135	38.5019	3.84991	34.898	LN-3_peak_2234k	Promoter (<=1kb)	1	171064591	171064652	62	2	102466998	uc033fnc.1	0	ENSMUSG00000099119	Mir6546	microRNA 6546
chr1	171063719	171064922	1204	1205	171063917	118	47.0562	5.24359	43.3093	LN-1_ss_peak_2303a	Promoter (<=1kb)	1	171064591	171064652	62	2	102466998	uc033fnc.1	0	ENSMUSG00000099119	Mir6546	microRNA 6546
chr1	171063719	171064922	1204	1205	171064179	151	70.8753	6.42277	66.8655	LN-1_ss_peak_2303b	Promoter (<=1kb)	1	171064591	171064652	62	2	102466998	uc033fnc.1	0	ENSMUSG00000099119	Mir6546	microRNA 6546
chr1	171063719	171064922	1204	1205	171064475	68	15.4565	3.06418	12.3724	LN-1_ss_peak_2303c	Promoter (<=1kb)	1	171064591	171064652	62	2	102466998	uc033fnc.1	0	ENSMUSG00000099119	Mir6546	microRNA 6546
chr1	171063719	171064922	1204	1205	171064768	118	48.9633	5.47284	45.1887	LN-1_ss_peak_2303d	Promoter (<=1kb)	1	171064591	171064652	62	2	102466998	uc033fnc.1	0	ENSMUSG00000099119	Mir6546	microRNA 6546
chr1	171065114	171067273	2160	2161	171065331	94	28.7513	3.98631	25.3304	LN-1_ss_peak_2304a	Promoter (<=1kb)	1	171064591	171064652	62	2	102466998	uc033fnc.1	-462	ENSMUSG00000099119	Mir6546	microRNA 6546
chr1	171065114	171067273	2160	2161	171065460	106	35.0366	4.31603	31.489	LN-1_ss_peak_2304b	Promoter (<=1kb)	1	171064591	171064652	62	2	102466998	uc033fnc.1	-462	ENSMUSG00000099119	Mir6546	microRNA 6546
chr1	171065114	171067273	2160	2161	171065780	69	10.6102	2.3997	7.70649	LN-1_ss_peak_2304c	Promoter (<=1kb)	1	171064591	171064652	62	2	102466998	uc033fnc.1	-462	ENSMUSG00000099119	Mir6546	microRNA 6546
chr1	171065114	171067273	2160	2161	171066166	113	46.3085	5.38038	42.5726	LN-1_ss_peak_2304d	Promoter (<=1kb)	1	171064591	171064652	62	2	102466998	uc033fnc.1	-462	ENSMUSG00000099119	Mir6546	microRNA 6546
chr1	171065114	171067273	2160	2161	171066695	93	31.022	4.30641	27.5482	LN-1_ss_peak_2304e	Promoter (<=1kb)	1	171064591	171064652	62	2	102466998	uc033fnc.1	-462	ENSMUSG00000099119	Mir6546	microRNA 6546
chr1	171065114	171067273	2160	2161	171066834	93	30.8934	4.28987	27.4208	LN-1_ss_peak_2304f	Promoter (<=1kb)	1	171064591	171064652	62	2	102466998	uc033fnc.1	-462	ENSMUSG00000099119	Mir6546	microRNA 6546
chr1	171065114	171067273	2160	2161	171066959	106	29.8673	3.75139	26.4199	LN-1_ss_peak_2304g	Promoter (<=1kb)	1	171064591	171064652	62	2	102466998	uc033fnc.1	-462	ENSMUSG00000099119	Mir6546	microRNA 6546
chr1	171065114	171067273	2160	2161	171067125	124	42.6925	4.53698	39.0086	LN-1_ss_peak_2304h	Promoter (<=1kb)	1	171064591	171064652	62	2	102466998	uc033fnc.1	-462	ENSMUSG00000099119	Mir6546	microRNA 6546
chr1	171067728	171067804	77	78	171067733	38	5.15365	2.10118	2.519	LN-1_ss_peak_2305	Distal Intergenic	1	171064591	171064652	62	2	102466998	uc033fnc.1	-3076	ENSMUSG00000099119	Mir6546	microRNA 6546
chr1	171067981	171068192	212	213	171068096	65	16.6184	3.32634	13.4712	LN-3_peak_2235	Distal Intergenic	1	171064591	171064652	62	2	102466998	uc033fnc.1	-3329	ENSMUSG00000099119	Mir6546	microRNA 6546
chr1	171068003	171068218	216	217	171068119	58	14.1911	3.17871	11.1426	LN-1_ss_peak_2306	Distal Intergenic	1	171064591	171064652	62	2	102466998	uc033fnc.1	-3351	ENSMUSG00000099119	Mir6546	microRNA 6546
chr1	171068295	171068710	416	417	171068477	154	70.9089	6.28516	66.942	LN-3_peak_2236	Distal Intergenic	1	171064591	171064652	62	2	102466998	uc033fnc.1	-3643	ENSMUSG00000099119	Mir6546	microRNA 6546
chr1	171068307	171068737	431	432	171068491	139	54.4201	5.20373	50.5787	LN-1_ss_peak_2307	Distal Intergenic	1	171064591	171064652	62	2	102466998	uc033fnc.1	-3655	ENSMUSG00000099119	Mir6546	microRNA 6546
chr1	171068814	171070205	1392	1393	171068981	150	42.7782	3.87266	39.1053	LN-3_peak_2237a	Distal Intergenic	1	171064591	171064652	62	2	102466998	uc033fnc.1	-4162	ENSMUSG00000099119	Mir6546	microRNA 6546
chr1	171068814	171070205	1392	1393	171069233	185	60.1096	4.39468	56.2296	LN-3_peak_2237b	Distal Intergenic	1	171064591	171064652	62	2	102466998	uc033fnc.1	-4162	ENSMUSG00000099119	Mir6546	microRNA 6546
chr1	171068814	171070205	1392	1393	171069555	84	18.2343	3.02271	15.0526	LN-3_peak_2237c	Distal Intergenic	1	171064591	171064652	62	2	102466998	uc033fnc.1	-4162	ENSMUSG00000099119	Mir6546	microRNA 6546
chr1	171068814	171070205	1392	1393	171069744	156	75.0635	6.63526	71.0695	LN-3_peak_2237d	Distal Intergenic	1	171064591	171064652	62	2	102466998	uc033fnc.1	-4162	ENSMUSG00000099119	Mir6546	microRNA 6546
chr1	171068820	171070181	1362	1363	171069220	172	52.5287	4.13891	48.7099	LN-1_ss_peak_2308a	Distal Intergenic	1	171064591	171064652	62	2	102466998	uc033fnc.1	-4168	ENSMUSG00000099119	Mir6546	microRNA 6546
chr1	171068820	171070181	1362	1363	171069638	111	38.3938	4.52078	34.7828	LN-1_ss_peak_2308b	Distal Intergenic	1	171064591	171064652	62	2	102466998	uc033fnc.1	-4168	ENSMUSG00000099119	Mir6546	microRNA 6546
chr1	171068820	171070181	1362	1363	171069752	130	54.1363	5.53542	50.2974	LN-1_ss_peak_2308c	Distal Intergenic	1	171064591	171064652	62	2	102466998	uc033fnc.1	-4168	ENSMUSG00000099119	Mir6546	microRNA 6546
chr1	171070603	171070987	385	386	171070802	163	92.5276	8.26546	88.4379	LN-3_peak_2238	Distal Intergenic	1	171064591	171064652	62	2	102466998	uc033fnc.1	-5951	ENSMUSG00000099119	Mir6546	microRNA 6546
chr1	171070614	171070976	363	364	171070812	114	52.8985	6.1958	49.0736	LN-1_ss_peak_2309	Distal Intergenic	1	171064591	171064652	62	2	102466998	uc033fnc.1	-5962	ENSMUSG00000099119	Mir6546	microRNA 6546
chr1	171071163	171071504	342	343	171071318	125	53.1094	5.64302	49.3022	LN-3_peak_2239	Distal Intergenic	1	171064591	171064652	62	2	102466998	uc033fnc.1	-6511	ENSMUSG00000099119	Mir6546	microRNA 6546
chr1	171071188	171071525	338	339	171071330	110	49.654	5.98029	45.8699	LN-1_ss_peak_2310	Distal Intergenic	1	171064591	171064652	62	2	102466998	uc033fnc.1	-6536	ENSMUSG00000099119	Mir6546	microRNA 6546
chr1	171072051	171072264	214	215	171072133	53	10.5096	2.72155	7.56896	LN-3_peak_2240a	Distal Intergenic	1	171064591	171064652	62	2	102466998	uc033fnc.1	-7399	ENSMUSG00000099119	Mir6546	microRNA 6546
chr1	171072051	171072264	214	215	171072231	44	6.65558	2.26796	3.91197	LN-3_peak_2240b	Distal Intergenic	1	171064591	171064652	62	2	102466998	uc033fnc.1	-7399	ENSMUSG00000099119	Mir6546	microRNA 6546
chr1	171072095	171072295	201	202	171072160	46	8.35049	2.5322	5.52831	LN-1_ss_peak_2311a	Distal Intergenic	1	171064591	171064652	62	2	102466998	uc033fnc.1	-7443	ENSMUSG00000099119	Mir6546	microRNA 6546
chr1	171072095	171072295	201	202	171072241	45	7.91782	2.47832	5.11681	LN-1_ss_peak_2311b	Distal Intergenic	1	171064591	171064652	62	2	102466998	uc033fnc.1	-7443	ENSMUSG00000099119	Mir6546	microRNA 6546
chr1	171072525	171072669	145	146	171072598	62	14.9973	3.17515	11.8985	LN-3_peak_2241	Distal Intergenic	1	171064591	171064652	62	2	102466998	uc033fnc.1	-7873	ENSMUSG00000099119	Mir6546	microRNA 6546
chr1	171072535	171072650	116	117	171072597	51	10.6439	2.80158	7.72291	LN-1_ss_peak_2312	Distal Intergenic	1	171064591	171064652	62	2	102466998	uc033fnc.1	-7883	ENSMUSG00000099119	Mir6546	microRNA 6546
chr1	171072947	171073088	142	143	171073003	56	11.9399	2.87275	8.94408	LN-3_peak_2242	Exon (uc033fnj.1/uc033fnj.1, exon 1 of 1)	1	171064591	171064652	62	2	102466998	uc033fnc.1	-8295	ENSMUSG00000099119	Mir6546	microRNA 6546
chr1	171073849	171074243	395	396	171073946	75	24.2044	4.09461	20.8801	LN-1_ss_peak_2313	Distal Intergenic	1	171064591	171064652	62	2	102466998	uc033fnc.1	-9197	ENSMUSG00000099119	Mir6546	microRNA 6546
chr1	171073858	171074244	387	388	171073967	89	31.4937	4.53592	28.0103	LN-3_peak_2243	Distal Intergenic	1	171064591	171064652	62	2	102466998	uc033fnc.1	-9206	ENSMUSG00000099119	Mir6546	microRNA 6546
chr1	171074409	171074611	203	204	171074533	58	14.1911	3.17871	11.1426	LN-1_ss_peak_2314	Distal Intergenic	1	171064591	171064652	62	2	102466998	uc033fnc.1	-9757	ENSMUSG00000099119	Mir6546	microRNA 6546
chr1	171074435	171074622	188	189	171074532	62	14.9973	3.17515	11.8985	LN-3_peak_2244	Distal Intergenic	1	171064591	171064652	62	2	102466998	uc033fnc.1	-9783	ENSMUSG00000099119	Mir6546	microRNA 6546
chr1	171074887	171075068	182	183	171074981	76	23.0411	3.88073	19.7297	LN-3_peak_2245	Distal Intergenic	1	171064591	171064652	62	2	102466998	uc033fnc.1	-10235	ENSMUSG00000099119	Mir6546	microRNA 6546
chr1	171074892	171075049	158	159	171074976	63	16.943	3.4481	13.81	LN-1_ss_peak_2315	Distal Intergenic	1	171064591	171064652	62	2	102466998	uc033fnc.1	-10240	ENSMUSG00000099119	Mir6546	microRNA 6546
chr1	171075240	171076039	800	801	171075359	100	39.2817	5.09031	35.661	LN-3_peak_2246a	Distal Intergenic	1	171064591	171064652	62	2	102466998	uc033fnc.1	-10588	ENSMUSG00000099119	Mir6546	microRNA 6546
chr1	171075240	171076039	800	801	171075586	146	64.4541	5.96077	60.5368	LN-3_peak_2246b	Distal Intergenic	1	171064591	171064652	62	2	102466998	uc033fnc.1	-10588	ENSMUSG00000099119	Mir6546	microRNA 6546
chr1	171075240	171076039	800	801	171075837	74	21.8204	3.77994	18.5373	LN-3_peak_2246c	Distal Intergenic	1	171064591	171064652	62	2	102466998	uc033fnc.1	-10588	ENSMUSG00000099119	Mir6546	microRNA 6546
chr1	171075243	171075978	736	737	171075349	87	32.2795	4.74113	28.7795	LN-1_ss_peak_2316a	Distal Intergenic	1	171064591	171064652	62	2	102466998	uc033fnc.1	-10591	ENSMUSG00000099119	Mir6546	microRNA 6546
chr1	171075243	171075978	736	737	171075568	118	47.6941	5.31948	43.9376	LN-1_ss_peak_2316b	Distal Intergenic	1	171064591	171064652	62	2	102466998	uc033fnc.1	-10591	ENSMUSG00000099119	Mir6546	microRNA 6546
chr1	171075243	171075978	736	737	171075848	71	21.6872	3.87911	18.4257	LN-1_ss_peak_2316c	Distal Intergenic	1	171064591	171064652	62	2	102466998	uc033fnc.1	-10591	ENSMUSG00000099119	Mir6546	microRNA 6546
chr1	171076302	171076538	237	238	171076396	84	30.1909	4.5795	26.7331	LN-1_ss_peak_2317	Distal Intergenic	1	171064591	171064652	62	2	102466998	uc033fnc.1	-11650	ENSMUSG00000099119	Mir6546	microRNA 6546
chr1	171076323	171076539	217	218	171076402	93	34.2624	4.73752	30.7272	LN-3_peak_2247	Distal Intergenic	1	171064591	171064652	62	2	102466998	uc033fnc.1	-11671	ENSMUSG00000099119	Mir6546	microRNA 6546
chr1	171077327	171077513	187	188	171077375	49	9.70115	2.69383	6.81855	LN-1_ss_peak_2318	Distal Intergenic	1	171064591	171064652	62	2	102466998	uc033fnc.1	-12675	ENSMUSG00000099119	Mir6546	microRNA 6546
chr1	171077707	171077907	201	202	171077767	54	10.9787	2.77195	8.01943	LN-3_peak_2248	Distal Intergenic	1	171064591	171064652	62	2	102466998	uc033fnc.1	-13055	ENSMUSG00000099119	Mir6546	microRNA 6546
chr1	171077751	171077884	134	135	171077804	45	7.91782	2.47832	5.11681	LN-1_ss_peak_2319	Distal Intergenic	1	171064591	171064652	62	2	102466998	uc033fnc.1	-13099	ENSMUSG00000099119	Mir6546	microRNA 6546
chr1	171078079	171078341	263	264	171078194	122	56.3563	6.1991	52.5117	LN-3_peak_2249	Distal Intergenic	1	171064591	171064652	62	2	102466998	uc033fnc.1	-13427	ENSMUSG00000099119	Mir6546	microRNA 6546
chr1	171078085	171078318	234	235	171078189	76	24.848	4.14849	21.5083	LN-1_ss_peak_2320	Distal Intergenic	1	171064591	171064652	62	2	102466998	uc033fnc.1	-13433	ENSMUSG00000099119	Mir6546	microRNA 6546
chr1	171078526	171078914	389	390	171078764	112	48.3647	5.6951	44.612	LN-3_peak_2250	Distal Intergenic	1	171064591	171064652	62	2	102466998	uc033fnc.1	-13874	ENSMUSG00000099119	Mir6546	microRNA 6546
chr1	171078606	171078890	285	286	171078762	98	40.3026	5.33377	36.6568	LN-1_ss_peak_2321	Distal Intergenic	1	171064591	171064652	62	2	102466998	uc033fnc.1	-13954	ENSMUSG00000099119	Mir6546	microRNA 6546
chr1	171081570	171081838	269	270	171081691	54	10.9787	2.77195	8.01943	LN-3_peak_2251	Distal Intergenic	1	171064591	171064652	62	2	102466998	uc033fnc.1	-16918	ENSMUSG00000099119	Mir6546	microRNA 6546
chr1	171081629	171081806	178	179	171081707	51	10.6439	2.80158	7.72291	LN-1_ss_peak_2322	Distal Intergenic	1	171064591	171064652	62	2	102466998	uc033fnc.1	-16977	ENSMUSG00000099119	Mir6546	microRNA 6546
chr1	171082026	171082094	69	70	171082051	44	6.65558	2.26796	3.91197	LN-3_peak_2252	Distal Intergenic	1	171064591	171064652	62	2	102466998	uc033fnc.1	-17374	ENSMUSG00000099119	Mir6546	microRNA 6546
chr1	171344405	171344614	210	211	171344501	48	8.28367	2.46956	5.44434	LN-3_peak_2253	Promoter (1-2kb)	1	171342237	171345645	3409	2	27045	uc007doa.2	1031	ENSMUSG00000013997	Nit1	nitrilase 1
chr1	171344438	171344488	51	52	171344471	40	5.8942	2.20894	3.20759	LN-1_ss_peak_2324	Promoter (1-2kb)	1	171342237	171345645	3409	2	27045	uc007doa.2	1157	ENSMUSG00000013997	Nit1	nitrilase 1
chr1	171344599	171344974	376	377	171344648	44	7.49422	2.42444	4.71473	LN-1_ss_peak_2325a	Promoter (<=1kb)	1	171342237	171345645	3409	2	27045	uc007doa.2	671	ENSMUSG00000013997	Nit1	nitrilase 1
chr1	171344599	171344974	376	377	171344809	52	11.1274	2.85545	8.18758	LN-1_ss_peak_2325b	Promoter (<=1kb)	1	171342237	171345645	3409	2	27045	uc007doa.2	671	ENSMUSG00000013997	Nit1	nitrilase 1
chr1	171344784	171344987	204	205	171344867	49	8.71242	2.51996	5.85148	LN-3_peak_2254	Promoter (<=1kb)	1	171342237	171345645	3409	2	27045	uc007doa.2	658	ENSMUSG00000013997	Nit1	nitrilase 1
chr1	171356612	171356797	186	187	171356750	43	7.07986	2.37057	4.3226	LN-1_ss_peak_2326	Exon (uc007doc.1/18637, exon 2 of 4)	1	171358449	171360798	2350	2	68874	uc007dod.1	4001	ENSMUSG00000045259	Klhdc9	kelch domain containing 9
chr1	171356717	171356828	112	113	171356784	49	8.71242	2.51996	5.85148	LN-3_peak_2255	Exon (uc007doc.1/18637, exon 3 of 4)	1	171358449	171360798	2350	2	68874	uc007dod.1	3970	ENSMUSG00000045259	Klhdc9	kelch domain containing 9
chr1	171357924	171358028	105	106	171357966	40	5.8942	2.20894	3.20759	LN-1_ss_peak_2327	Promoter (2-3kb)	1	171358449	171360798	2350	2	68874	uc007dod.1	2770	ENSMUSG00000045259	Klhdc9	kelch domain containing 9
chr1	171357931	171357995	65	66	171357960	41	5.53061	2.11676	2.8739	LN-3_peak_2256	Promoter (2-3kb)	1	171358449	171360798	2350	2	68874	uc007dod.1	2803	ENSMUSG00000045259	Klhdc9	kelch domain containing 9
chr1	171858841	171859054	214	215	171858959	75	22.428	3.83034	19.1305	LN-3_peak_2258	Intron (uc007dpe.2/12523, intron 3 of 8)	1	171839697	171855097	15401	1	12523	uc007dpd.3	19144	ENSMUSG00000038147	Cd84	CD84 antigen
chr1	171858850	171859082	233	234	171858956	78	26.1517	4.25624	22.7821	LN-1_ss_peak_2328	Intron (uc007dpe.2/12523, intron 3 of 8)	1	171839697	171855097	15401	1	12523	uc007dpd.3	19153	ENSMUSG00000038147	Cd84	CD84 antigen
chr1	171876788	171876930	143	144	171876905	40	5.8942	2.20894	3.20759	LN-1_ss_peak_2329	Intron (uc007dpe.2/12523, intron 5 of 8)	1	171839697	171855097	15401	1	12523	uc007dpd.3	37091	ENSMUSG00000038147	Cd84	CD84 antigen
chr1	171878136	171878199	64	65	171878165	38	5.15365	2.10118	2.519	LN-1_ss_peak_2330	Intron (uc007dpe.2/12523, intron 5 of 8)	1	171839697	171855097	15401	1	12523	uc007dpd.3	38439	ENSMUSG00000038147	Cd84	CD84 antigen
chr1	171881322	171881463	142	143	171881395	48	9.24232	2.63995	6.37951	LN-1_ss_peak_2331	Intron (uc007dpe.2/12523, intron 5 of 8)	1	171917537	171943868	26332	1	30925	uc007dpg.1	-36074	ENSMUSG00000015314	Slamf6	SLAM family member 6
chr1	171903094	171903148	55	56	171903134	41	5.53061	2.11676	2.8739	LN-3_peak_2259	Distal Intergenic	1	171917537	171943868	26332	1	30925	uc007dpg.1	-14389	ENSMUSG00000015314	Slamf6	SLAM family member 6
chr1	172143999	172144835	837	838	172144166	96	35.5203	4.77153	31.9666	LN-3_peak_2260	Distal Intergenic	1	172148015	172173430	25416	1	98193	uc007dpr.2	-3180	ENSMUSG00000026554	Dcaf8	DDB1 and CUL4 associated factor 8
chr1	172144033	172144799	767	768	172144137	55	12.6253	3.01708	9.63025	LN-1_ss_peak_2332a	Distal Intergenic	1	172148015	172173430	25416	1	98193	uc007dpr.2	-3216	ENSMUSG00000026554	Dcaf8	DDB1 and CUL4 associated factor 8
chr1	172144033	172144799	767	768	172144230	58	14.1911	3.17871	11.1426	LN-1_ss_peak_2332b	Distal Intergenic	1	172148015	172173430	25416	1	98193	uc007dpr.2	-3216	ENSMUSG00000026554	Dcaf8	DDB1 and CUL4 associated factor 8
chr1	172144033	172144799	767	768	172144388	64	17.5138	3.50197	14.3642	LN-1_ss_peak_2332c	Distal Intergenic	1	172148015	172173430	25416	1	98193	uc007dpr.2	-3216	ENSMUSG00000026554	Dcaf8	DDB1 and CUL4 associated factor 8
chr1	172144033	172144799	767	768	172144675	55	12.6253	3.01708	9.63025	LN-1_ss_peak_2332d	Distal Intergenic	1	172148015	172173430	25416	1	98193	uc007dpr.2	-3216	ENSMUSG00000026554	Dcaf8	DDB1 and CUL4 associated factor 8
chr1	172266845	172266987	143	144	172266914	51	9.59487	2.62076	6.69294	LN-3_peak_2261	Intron (uc007dqb.2/140559, intron 1 of 8)	1	172261632	172319843	58212	1	140559	uc007dqb.2	5213	ENSMUSG00000038034	Igsf8	immunoglobulin superfamily, member 8
chr1	172266846	172266958	113	114	172266911	42	6.67494	2.31669	3.94057	LN-1_ss_peak_2333	Intron (uc007dqb.2/140559, intron 1 of 8)	1	172261632	172319843	58212	1	140559	uc007dqb.2	5214	ENSMUSG00000038034	Igsf8	immunoglobulin superfamily, member 8
chr1	172721674	172722040	367	368	172721817	347	309.506	18.749	304.708	LN-1_ss_peak_2334	Distal Intergenic	1	172698056	172699966	1911	1	12944	uc011wwq.1	23618	ENSMUSG00000037942	Crp	C-reactive protein, pentraxin-related
chr1	172721677	172722048	372	373	172721822	309	252.205	15.6237	247.623	LN-3_peak_2264	Distal Intergenic	1	172698056	172699966	1911	1	12944	uc011wwq.1	23621	ENSMUSG00000037942	Crp	C-reactive protein, pentraxin-related
chr1	173260193	173260326	134	135	173260289	54	10.9787	2.77195	8.01943	LN-3_peak_2266	Distal Intergenic	1	173270147	173271137	991	1	258645	uc007drf.2	-9821	ENSMUSG00000049605	Olfr418	olfactory receptor 418
chr1	173260195	173260389	195	196	173260291	63	16.943	3.4481	13.81	LN-1_ss_peak_2335	Distal Intergenic	1	173270147	173271137	991	1	258645	uc007drf.2	-9758	ENSMUSG00000049605	Olfr418	olfactory receptor 418
chr1	173526707	173526806	100	101	173526756	42	6.67494	2.31669	3.94057	LN-1_ss_peak_2336	Intron (uc007drn.2/545384, intron 4 of 6)	1	173521311	173535957	14647	2	545384	uc007drn.2	9151	ENSMUSG00000070501	Ifi214	interferon activated gene 214
chr1	173526729	173526821	93	94	173526765	46	7.45192	2.36876	4.6584	LN-3_peak_2267	Intron (uc007drn.2/545384, intron 4 of 6)	1	173521311	173535957	14647	2	545384	uc007drn.2	9136	ENSMUSG00000070501	Ifi214	interferon activated gene 214
chr1	173837965	173838016	52	53	173837990	38	5.15365	2.10118	2.519	LN-1_ss_peak_2337	Intron (uc029qut.1/15951, intron 5 of 5)	1	173857220	173868760	11541	2	100040462	uc007dry.2	30744	ENSMUSG00000090272	Mndal	myeloid nuclear differentiation antigen like
chr1	173860671	173860845	175	176	173860730	45	7.04924	2.31836	4.28016	LN-3_peak_2268	Intron (uc029qut.1/15951, intron 5 of 5)	1	173857220	173868760	11541	2	100040462	uc007dry.2	7915	ENSMUSG00000090272	Mndal	myeloid nuclear differentiation antigen like
chr1	174309861	174310001	141	142	174309922	50	10.1684	2.7477	7.26664	LN-1_ss_peak_2338	Distal Intergenic	1	174330518	174332877	2360	1	66289	uc007dsy.2	-20517	ENSMUSG00000026531	Mptx1	mucosal pentraxin 1
chr1	174309891	174309959	69	70	174309923	42	5.89608	2.16716	3.20841	LN-3_peak_2270	Distal Intergenic	1	174330518	174332877	2360	1	66289	uc007dsy.2	-20559	ENSMUSG00000026531	Mptx1	mucosal pentraxin 1
chr1	174361331	174361531	201	202	174361468	67	19.2649	3.6636	16.067	LN-1_ss_peak_2339	Distal Intergenic	1	174368919	174369848	930	1	258238	uc007dsz.1	-7388	ENSMUSG00000066672	Olfr417	olfactory receptor 417
chr1	174361342	174361525	184	185	174361451	65	16.6184	3.32634	13.4712	LN-3_peak_2271	Distal Intergenic	1	174368919	174369848	930	1	258238	uc007dsz.1	-7394	ENSMUSG00000066672	Olfr417	olfactory receptor 417
chr1	174379531	174379665	135	136	174379576	48	8.28367	2.46956	5.44434	LN-3_peak_2272	Distal Intergenic	1	174368919	174369848	930	1	258238	uc007dsz.1	10612	ENSMUSG00000066672	Olfr417	olfactory receptor 417
chr1	174379856	174379986	131	132	174379891	46	7.45192	2.36876	4.6584	LN-3_peak_2273	Distal Intergenic	1	174368919	174369848	930	1	258238	uc007dsz.1	10937	ENSMUSG00000066672	Olfr417	olfactory receptor 417
chr1	174379882	174379937	56	57	174379901	42	6.67494	2.31669	3.94057	LN-1_ss_peak_2340	Distal Intergenic	1	174368919	174369848	930	1	258238	uc007dsz.1	10963	ENSMUSG00000066672	Olfr417	olfactory receptor 417
chr1	174459715	174459782	68	69	174459743	43	7.07986	2.37057	4.3226	LN-1_ss_peak_2341	Distal Intergenic	1	174448625	174449602	978	1	546747	uc011wwz.1	11090	ENSMUSG00000066671	Olfr220	olfactory receptor 220
chr1	174459725	174459775	51	52	174459749	41	5.53061	2.11676	2.8739	LN-3_peak_2274	Distal Intergenic	1	174448625	174449602	978	1	546747	uc011wwz.1	11100	ENSMUSG00000066671	Olfr220	olfactory receptor 220
chr1	174462812	174462895	84	85	174462852	44	6.65558	2.26796	3.91197	LN-3_peak_2275	Distal Intergenic	1	174448625	174449602	978	1	546747	uc011wwz.1	14187	ENSMUSG00000066671	Olfr220	olfactory receptor 220
chr1	174707895	174708181	287	288	174707978	106	46.4717	5.76479	42.7307	LN-1_ss_peak_2342	Intron (uc007dtd.2/54418, intron 13 of 17)	1	174612507	174700408	87902	1	54418	uc007dte.1	95388	ENSMUSG00000028354	Fmn2	formin 2
chr1	174707900	174708109	210	211	174707983	93	34.2624	4.73752	30.7272	LN-3_peak_2276	Intron (uc007dtd.2/54418, intron 13 of 17)	1	174612507	174700408	87902	1	54418	uc007dte.1	95393	ENSMUSG00000028354	Fmn2	formin 2
chr1	174710784	174710903	120	121	174710849	47	8.79205	2.58607	5.94932	LN-1_ss_peak_2343	Intron (uc007dtd.2/54418, intron 13 of 17)	1	174612507	174700408	87902	1	54418	uc007dte.1	98277	ENSMUSG00000028354	Fmn2	formin 2
chr1	174784689	174785018	330	331	174784843	69	20.4639	3.77135	17.2343	LN-1_ss_peak_2344a	Intron (uc007dtd.2/54418, intron 15 of 17)	1	174833785	174921819	88035	2	23893	uc007dtf.1	136801	ENSMUSG00000050069	Grem2	gremlin 2, DAN family BMP antagonist
chr1	174784689	174785018	330	331	174784949	59	14.7275	3.23259	11.6618	LN-1_ss_peak_2344b	Intron (uc007dtd.2/54418, intron 15 of 17)	1	174833785	174921819	88035	2	23893	uc007dtf.1	136801	ENSMUSG00000050069	Grem2	gremlin 2, DAN family BMP antagonist
chr1	174784801	174785001	201	202	174784846	55	11.4555	2.82235	8.47772	LN-3_peak_2277	Intron (uc007dtd.2/54418, intron 15 of 17)	1	174833785	174921819	88035	2	23893	uc007dtf.1	136818	ENSMUSG00000050069	Grem2	gremlin 2, DAN family BMP antagonist
chr1	175008607	175008667	61	62	175008631	43	6.27113	2.21756	3.5545	LN-3_peak_2278	Distal Intergenic	1	175059076	175079591	20516	2	24012	uc007dtg.2	70924	ENSMUSG00000026527	Rgs7	regulator of G protein signaling 7
chr1	175234838	175235078	241	242	175234929	72	22.3078	3.93298	19.0306	LN-1_ss_peak_2345	Intron (uc007dtk.2/24012, intron 14 of 16)	1	175059076	175086226	27151	2	24012	uc007dtj.2	-148612	ENSMUSG00000026527	Rgs7	regulator of G protein signaling 7
chr1	175234896	175235020	125	126	175234936	46	7.45192	2.36876	4.6584	LN-3_peak_2279	Intron (uc007dtk.2/24012, intron 14 of 16)	1	175059076	175086226	27151	2	24012	uc007dtj.2	-148670	ENSMUSG00000026527	Rgs7	regulator of G protein signaling 7
chr1	175848279	175848532	254	255	175848403	101	42.5846	5.4954	38.9019	LN-1_ss_peak_2347	Distal Intergenic	1	175880778	175911396	30619	1	26909	uc007dtu.2	-32246	ENSMUSG00000039748	Exo1	exonuclease 1
chr1	175848303	175848530	228	229	175848399	88	30.8133	4.48552	27.3427	LN-3_peak_2281	Distal Intergenic	1	175880778	175911396	30619	1	26909	uc007dtu.2	-32248	ENSMUSG00000039748	Exo1	exonuclease 1
chr1	177654973	177655141	169	170	177655043	60	13.95	3.07435	10.8847	LN-3_peak_2287	Distal Intergenic	1	177641542	177642943	1402	2	75589	uc007duq.2	-12030	ENSMUSG00000101746	2310043L19Rik	RIKEN cDNA 2310043L19 gene
chr1	177654989	177655158	170	171	177655061	56	13.1398	3.07096	10.127	LN-1_ss_peak_2349	Distal Intergenic	1	177641542	177642943	1402	2	75589	uc007duq.2	-12046	ENSMUSG00000101746	2310043L19Rik	RIKEN cDNA 2310043L19 gene
chr1	177657028	177657229	202	203	177657131	69	18.8698	3.52794	15.6608	LN-3_peak_2288	Distal Intergenic	1	177641542	177642943	1402	2	75589	uc007duq.2	-14085	ENSMUSG00000101746	2310043L19Rik	RIKEN cDNA 2310043L19 gene
chr1	177657030	177657205	176	177	177657134	63	16.943	3.4481	13.81	LN-1_ss_peak_2350	Distal Intergenic	1	177641542	177642943	1402	2	75589	uc007duq.2	-14087	ENSMUSG00000101746	2310043L19Rik	RIKEN cDNA 2310043L19 gene
chr1	177659036	177659297	262	263	177659175	80	23.9508	3.85798	20.6231	LN-3_peak_2289	Distal Intergenic	1	177641542	177642943	1402	2	75589	uc007duq.2	-16093	ENSMUSG00000101746	2310043L19Rik	RIKEN cDNA 2310043L19 gene
chr1	177659043	177659309	267	268	177659185	87	32.2795	4.74113	28.7795	LN-1_ss_peak_2351	Distal Intergenic	1	177641542	177642943	1402	2	75589	uc007duq.2	-16100	ENSMUSG00000101746	2310043L19Rik	RIKEN cDNA 2310043L19 gene
chr1	178083122	178083272	151	152	178083226	53	11.6189	2.90933	8.66054	LN-1_ss_peak_2352	Intron (uc011wxj.1/545391, intron 9 of 19)	1	177991435	178048291	56857	1	545391	uc007duv.2	91687	ENSMUSG00000091476	Gm16432	predicted gene 16432
chr1	178083146	178083261	116	117	178083192	43	6.27113	2.21756	3.5545	LN-3_peak_2290	Intron (uc011wxj.1/545391, intron 9 of 19)	1	177991435	178048291	56857	1	545391	uc007duv.2	91711	ENSMUSG00000091476	Gm16432	predicted gene 16432
chr1	178174487	178174697	211	212	178174602	66	18.6748	3.60973	15.4928	LN-1_ss_peak_2353	Distal Intergenic	1	178187417	178252597	65181	1	78825	uc007dux.1	-12720	ENSMUSG00000026502	Desi2	desumoylating isopeptidase 2
chr1	178174497	178174709	213	214	178174604	74	21.8204	3.77994	18.5373	LN-3_peak_2291	Distal Intergenic	1	178187417	178252597	65181	1	78825	uc007dux.1	-12708	ENSMUSG00000026502	Desi2	desumoylating isopeptidase 2
chr1	178499287	178499501	215	216	178499386	76	24.848	4.14849	21.5083	LN-1_ss_peak_2354	Distal Intergenic	1	178529125	178716500	187376	1	269152	uc007dvf.1	-29624	ENSMUSG00000026494	Kif26b	kinesin family member 26B
chr1	178499296	178499481	186	187	178499377	65	16.6184	3.32634	13.4712	LN-3_peak_2292	Distal Intergenic	1	178529125	178716500	187376	1	269152	uc007dvf.1	-29644	ENSMUSG00000026494	Kif26b	kinesin family member 26B
chr1	179655520	179655690	171	172	179655648	57	13.6618	3.12484	10.6312	LN-1_ss_peak_2356	Distal Intergenic	1	179668231	179687184	18954	1	109232	uc007dvp.1	-12541	ENSMUSG00000038936	Sccpdh	saccharopine dehydrogenase (putative)
chr1	179655520	179655695	176	177	179655644	55	11.4555	2.82235	8.47772	LN-3_peak_2293	Distal Intergenic	1	179668231	179687184	18954	1	109232	uc007dvp.1	-12536	ENSMUSG00000038936	Sccpdh	saccharopine dehydrogenase (putative)
chr1	179657919	179658011	93	94	179657956	51	9.59487	2.62076	6.69294	LN-3_peak_2294	Distal Intergenic	1	179668231	179687184	18954	1	109232	uc007dvp.1	-10220	ENSMUSG00000038936	Sccpdh	saccharopine dehydrogenase (putative)
chr1	179658558	179658615	58	59	179658582	39	5.51879	2.15506	2.85754	LN-1_ss_peak_2357	Distal Intergenic	1	179668231	179687184	18954	1	109232	uc007dvp.1	-9616	ENSMUSG00000038936	Sccpdh	saccharopine dehydrogenase (putative)
chr1	179660245	179660419	175	176	179660326	52	11.1274	2.85545	8.18758	LN-1_ss_peak_2358	Distal Intergenic	1	179668231	179687184	18954	1	109232	uc007dvp.1	-7812	ENSMUSG00000038936	Sccpdh	saccharopine dehydrogenase (putative)
chr1	179660261	179660417	157	158	179660302	48	8.28367	2.46956	5.44434	LN-3_peak_2295	Distal Intergenic	1	179668231	179687184	18954	1	109232	uc007dvp.1	-7814	ENSMUSG00000038936	Sccpdh	saccharopine dehydrogenase (putative)
chr1	179692947	179693041	95	96	179692987	46	7.45192	2.36876	4.6584	LN-3_peak_2296	Distal Intergenic	1	179668231	179687184	18954	1	109232	uc007dvp.1	24716	ENSMUSG00000038936	Sccpdh	saccharopine dehydrogenase (putative)
chr1	179896340	179896402	63	64	179896364	41	5.53061	2.11676	2.8739	LN-3_peak_2297	Distal Intergenic	1	179961089	180101272	140184	1	226751	uc007dvs.2	-64687	ENSMUSG00000026490	Cdc42bpa	CDC42 binding protein kinase alpha
chr1	179896730	179896908	179	180	179896835	62	16.3789	3.39422	13.2623	LN-1_ss_peak_2359	Distal Intergenic	1	179961089	180101272	140184	1	226751	uc007dvs.2	-64181	ENSMUSG00000026490	Cdc42bpa	CDC42 binding protein kinase alpha
chr1	179896761	179896902	142	143	179896835	55	11.4555	2.82235	8.47772	LN-3_peak_2298	Distal Intergenic	1	179961089	180101272	140184	1	226751	uc007dvs.2	-64187	ENSMUSG00000026490	Cdc42bpa	CDC42 binding protein kinase alpha
chr1	180147153	180147254	102	103	180147212	41	6.27965	2.26281	3.56868	LN-1_ss_peak_2360	Intron (uc007dvu.2/226751, intron 30 of 35)	1	180111264	180116307	5044	1	226751	uc007dvv.1	35889	ENSMUSG00000026490	Cdc42bpa	CDC42 binding protein kinase alpha
chr1	180242342	180242735	394	395	180242598	64	16.0715	3.27595	12.9402	LN-3_peak_2312	Intron (uc007dwb.2/19165, intron 9 of 9)	1	180227004	180245757	18754	2	19165	uc007dwb.2	3022	ENSMUSG00000010609	Psen2	presenilin 2
chr1	180244203	180244726	524	525	180244356	73	21.2186	3.72954	17.9502	LN-3_peak_2313a	Promoter (1-2kb)	1	180227004	180245757	18754	2	19165	uc007dwb.2	1031	ENSMUSG00000010609	Psen2	presenilin 2
chr1	180244203	180244726	524	525	180244625	48	8.28367	2.46956	5.44434	LN-3_peak_2313b	Promoter (1-2kb)	1	180227004	180245757	18754	2	19165	uc007dwb.2	1031	ENSMUSG00000010609	Psen2	presenilin 2
chr1	180244215	180244352	138	139	180244285	45	7.91782	2.47832	5.11681	LN-1_ss_peak_2361	Promoter (1-2kb)	1	180227004	180245757	18754	2	19165	uc007dwb.2	1405	ENSMUSG00000010609	Psen2	presenilin 2
chr1	181242046	181242246	201	202	181242140	69	18.8698	3.52794	15.6608	LN-3_peak_2319	Distal Intergenic	1	181173226	181211978	38753	2	226757	uc007dxf.2	-30068	ENSMUSG00000038733	Wdr26	WD repeat domain 26
chr1	181242051	181242220	170	171	181242123	54	12.1183	2.96321	9.14136	LN-1_ss_peak_2363	Distal Intergenic	1	181173226	181211978	38753	2	226757	uc007dxf.2	-30073	ENSMUSG00000038733	Wdr26	WD repeat domain 26
chr1	181471839	181471928	90	91	181471845	37	4.799	2.04731	2.19239	LN-1_ss_peak_2365	Distal Intergenic	1	181509633	181511451	1819	2	403180	uc011wxt.1	39523	ENSMUSG00000050625	Ccdc121	coiled-coil domain containing 121
chr1	181495328	181495575	248	249	181495430	84	28.1406	4.28393	24.7215	LN-3_peak_2320	Distal Intergenic	1	181509633	181511451	1819	2	403180	uc011wxt.1	15876	ENSMUSG00000050625	Ccdc121	coiled-coil domain containing 121
chr1	181495331	181495535	205	206	181495421	62	16.3789	3.39422	13.2623	LN-1_ss_peak_2366	Distal Intergenic	1	181509633	181511451	1819	2	403180	uc011wxt.1	15916	ENSMUSG00000050625	Ccdc121	coiled-coil domain containing 121
chr1	181743006	181743228	223	224	181743108	104	19.0669	2.74606	15.8818	LN-1_ss_peak_2367	Intron (uc007dxk.1/uc007dxk.1, intron 2 of 8)	1	181815315	181820052	4738	2	98386	uc007dxn.2	76824	ENSMUSG00000004880	Lbr	lamin B receptor
chr1	181743013	181743748	736	737	181743153	155	85.0822	7.86227	81.0297	LN-3_peak_2321a	Intron (uc007dxk.1/uc007dxk.1, intron 2 of 8)	1	181815315	181820052	4738	2	98386	uc007dxn.2	76304	ENSMUSG00000004880	Lbr	lamin B receptor
chr1	181743013	181743748	736	737	181743596	109	35.681	4.28666	32.1206	LN-3_peak_2321b	Intron (uc007dxk.1/uc007dxk.1, intron 2 of 8)	1	181815315	181820052	4738	2	98386	uc007dxn.2	76304	ENSMUSG00000004880	Lbr	lamin B receptor
chr1	181743495	181743777	283	284	181743627	83	16.7984	2.87964	13.679	LN-1_ss_peak_2368	Intron (uc007dxk.1/uc007dxk.1, intron 2 of 8)	1	181815315	181820052	4738	2	98386	uc007dxn.2	76275	ENSMUSG00000004880	Lbr	lamin B receptor
chr1	182257846	182257912	67	68	182257875	41	6.27965	2.26281	3.56868	LN-1_ss_peak_2370	Distal Intergenic	1	182275770	182282759	6990	2	13244	uc007dxw.1	24847	ENSMUSG00000038633	Degs1	delta(4)-desaturase, sphingolipid 1
chr1	182264279	182264409	131	132	182264339	58	12.9306	2.97355	9.89968	LN-3_peak_2322	Distal Intergenic	1	182275770	182282759	6990	2	13244	uc007dxw.1	18350	ENSMUSG00000038633	Degs1	delta(4)-desaturase, sphingolipid 1
chr1	182264325	182264390	66	67	182264368	39	5.51879	2.15506	2.85754	LN-1_ss_peak_2371	Distal Intergenic	1	182275770	182282759	6990	2	13244	uc007dxw.1	18369	ENSMUSG00000038633	Degs1	delta(4)-desaturase, sphingolipid 1
chr1	182629738	182629907	170	171	182629785	52	11.1274	2.85545	8.18758	LN-1_ss_peak_2372	Intron (uc007dyi.2/170725, intron 19 of 20)	1	182565007	182606526	41520	1	170725	uc007dyh.2	64731	ENSMUSG00000038599	Capn8	calpain 8
chr1	182629766	182629907	142	143	182629879	48	8.28367	2.46956	5.44434	LN-3_peak_2323	Intron (uc007dyi.2/170725, intron 19 of 20)	1	182565007	182606526	41520	1	170725	uc007dyh.2	64759	ENSMUSG00000038599	Capn8	calpain 8
chr1	183174383	183174603	221	222	183174480	66	17.1718	3.37674	14.009	LN-3_peak_2324	Intron (uc008icl.1/68897, intron 8 of 9)	1	183086264	183147557	61294	2	68897	uc008ick.2	-26826	ENSMUSG00000030768	Disp1	dispatched homolog 1 (Drosophila)
chr1	183174416	183174626	211	212	183174527	53	11.6189	2.90933	8.66054	LN-1_ss_peak_2374	Intron (uc008icl.1/68897, intron 8 of 9)	1	183086264	183147557	61294	2	68897	uc008ick.2	-26859	ENSMUSG00000030768	Disp1	dispatched homolog 1 (Drosophila)
chr1	183207356	183207432	77	78	183207409	40	5.17492	2.06637	2.5514	LN-3_peak_2325	Intron (uc008icl.1/68897, intron 9 of 9)	1	183086264	183221529	135266	2	68897	uc008icl.1	14097	ENSMUSG00000030768	Disp1	dispatched homolog 1 (Drosophila)
chr1	183299143	183299589	447	448	183299355	1361	438.744	4.55622	433.985	LN-3_peak_2326	Promoter (1-2kb)	1	183276342	183297256	20915	2	71678	uc008ics.1	-1887	ENSMUSG00000046836	Brox	BRO1 domain and CAAX motif containing
chr1	183299146	183299579	434	435	183299347	1300	421.642	4.58101	416.699	LN-1_ss_peak_2375	Promoter (1-2kb)	1	183276342	183297256	20915	2	71678	uc008ics.1	-1890	ENSMUSG00000046836	Brox	BRO1 domain and CAAX motif containing
chr1	183299986	183300058	73	74	183300014	45	7.04924	2.31836	4.28016	LN-3_peak_2327	Promoter (2-3kb)	1	183276342	183297256	20915	2	71678	uc008ics.1	-2730	ENSMUSG00000046836	Brox	BRO1 domain and CAAX motif containing
chr1	183570537	183570638	102	103	183570570	43	6.27113	2.21756	3.5545	LN-3_peak_2328	Distal Intergenic	1	183419248	183437053	17806	1	78772	uc057awa.1	151289	ENSMUSG00000053461	Hhipl2	hedgehog interacting protein-like 2
chr1	183570551	183570638	88	89	183570603	41	6.27965	2.26281	3.56868	LN-1_ss_peak_2376	Distal Intergenic	1	183419248	183437053	17806	1	78772	uc057awa.1	151303	ENSMUSG00000053461	Hhipl2	hedgehog interacting protein-like 2
chr1	185566817	185566998	182	183	185566910	67	19.2649	3.6636	16.067	LN-1_ss_peak_2377	Distal Intergenic	1	185497306	185498014	709	1	114668	uc011wyd.1	69511	ENSMUSG00000102185	5033404E19Rik	NSA2 ribosome biogenesis homolog pseudogene
chr1	185566827	185567011	185	186	185566913	66	17.1718	3.37674	14.009	LN-3_peak_2335	Distal Intergenic	1	185497306	185498014	709	1	114668	uc011wyd.1	69521	ENSMUSG00000102185	5033404E19Rik	NSA2 ribosome biogenesis homolog pseudogene
chr1	185568430	185568502	73	74	185568471	39	5.51879	2.15506	2.85754	LN-1_ss_peak_2378	Distal Intergenic	1	185497306	185498014	709	1	114668	uc011wyd.1	71124	ENSMUSG00000102185	5033404E19Rik	NSA2 ribosome biogenesis homolog pseudogene
chr1	185605138	185605363	226	227	185605159	40	5.17492	2.06637	2.5514	LN-3_peak_2336	Distal Intergenic	1	185497306	185498014	709	1	114668	uc011wyd.1	107832	ENSMUSG00000102185	5033404E19Rik	NSA2 ribosome biogenesis homolog pseudogene
chr1	185605239	185605362	124	125	185605359	50	10.1684	2.7477	7.26664	LN-1_ss_peak_2379	Distal Intergenic	1	185497306	185498014	709	1	114668	uc011wyd.1	107933	ENSMUSG00000102185	5033404E19Rik	NSA2 ribosome biogenesis homolog pseudogene
chr1	187064827	187064974	148	149	187064894	53	11.6189	2.90933	8.66054	LN-1_ss_peak_2381	Intron (uc007dzt.2/74717, intron 1 of 9)	1	187125138	187127852	2715	1	69308	uc007dzu.1	-60164	ENSMUSG00000089730	1700007P06Rik	RIKEN cDNA 1700007P06 gene
chr1	187064849	187064945	97	98	187064893	44	6.65558	2.26796	3.91197	LN-3_peak_2337	Intron (uc007dzt.2/74717, intron 1 of 9)	1	187125138	187127852	2715	1	69308	uc007dzu.1	-60193	ENSMUSG00000089730	1700007P06Rik	RIKEN cDNA 1700007P06 gene
chr1	187069010	187069301	292	293	187069219	254	194.761	13.7385	190.155	LN-1_ss_peak_2382	Intron (uc007dzt.2/74717, intron 1 of 9)	1	187125138	187127852	2715	1	69308	uc007dzu.1	-55837	ENSMUSG00000089730	1700007P06Rik	RIKEN cDNA 1700007P06 gene
chr1	187069025	187069300	276	277	187069226	228	158.672	11.5414	154.31	LN-3_peak_2338	Intron (uc007dzt.2/74717, intron 1 of 9)	1	187125138	187127852	2715	1	69308	uc007dzu.1	-55838	ENSMUSG00000089730	1700007P06Rik	RIKEN cDNA 1700007P06 gene
chr1	189392719	189392959	241	242	189392828	90	34.412	4.90276	30.8713	LN-1_ss_peak_2383	Intron (uc007ean.2/16526, intron 5 of 5)	1	189207930	189402273	194344	2	16526	uc007ean.2	9314	ENSMUSG00000037624	Kcnk2	potassium channel, subfamily K, member 2
chr1	189392720	189392943	224	225	189392822	77	23.6598	3.93113	20.3344	LN-3_peak_2341	Intron (uc007ean.2/16526, intron 5 of 5)	1	189207930	189402273	194344	2	16526	uc007ean.2	9330	ENSMUSG00000037624	Kcnk2	potassium channel, subfamily K, member 2
chr1	189452400	189452507	108	109	189452440	47	8.79205	2.58607	5.94932	LN-1_ss_peak_2384	Distal Intergenic	1	189207930	189402273	194344	2	16526	uc007ean.2	-50127	ENSMUSG00000037624	Kcnk2	potassium channel, subfamily K, member 2
chr1	190277650	190277796	147	148	190277681	53	10.5096	2.72155	7.56896	LN-3_peak_2344	Distal Intergenic	1	190121777	190170680	48904	2	19130	uc033fol.1	-106970	ENSMUSG00000010175	Prox1	prospero homeobox 1
chr1	190277663	190277797	135	136	190277765	42	6.67494	2.31669	3.94057	LN-1_ss_peak_2385	Distal Intergenic	1	190121777	190170680	48904	2	19130	uc033fol.1	-106983	ENSMUSG00000010175	Prox1	prospero homeobox 1
chr1	190300427	190300627	201	202	190300536	57	12.4316	2.92315	9.4181	LN-3_peak_2345	Distal Intergenic	1	190121777	190170680	48904	2	19130	uc033fol.1	-129747	ENSMUSG00000010175	Prox1	prospero homeobox 1
chr1	190301605	190301660	56	57	190301628	39	4.82921	2.01597	2.24186	LN-3_peak_2346	Distal Intergenic	1	190121777	190170680	48904	2	19130	uc033fol.1	-130925	ENSMUSG00000010175	Prox1	prospero homeobox 1
chr1	190301805	190302005	201	202	190301904	54	10.9787	2.77195	8.01943	LN-3_peak_2347	Distal Intergenic	1	190121777	190170680	48904	2	19130	uc033fol.1	-131125	ENSMUSG00000010175	Prox1	prospero homeobox 1
chr1	190302107	190302695	589	590	190302171	47	7.86345	2.41916	5.0466	LN-3_peak_2348a	Distal Intergenic	1	190121777	190170680	48904	2	19130	uc033fol.1	-131427	ENSMUSG00000010175	Prox1	prospero homeobox 1
chr1	190302107	190302695	589	590	190302325	59	13.4368	3.02395	10.3885	LN-3_peak_2348b	Distal Intergenic	1	190121777	190170680	48904	2	19130	uc033fol.1	-131427	ENSMUSG00000010175	Prox1	prospero homeobox 1
chr1	190302107	190302695	589	590	190302562	59	13.4368	3.02395	10.3885	LN-3_peak_2348c	Distal Intergenic	1	190121777	190170680	48904	2	19130	uc033fol.1	-131427	ENSMUSG00000010175	Prox1	prospero homeobox 1
chr1	190302293	190302757	465	466	190302344	47	8.79205	2.58607	5.94932	LN-1_ss_peak_2386a	Distal Intergenic	1	190121777	190170680	48904	2	19130	uc033fol.1	-131613	ENSMUSG00000010175	Prox1	prospero homeobox 1
chr1	190302293	190302757	465	466	190302621	63	16.943	3.4481	13.81	LN-1_ss_peak_2386b	Distal Intergenic	1	190121777	190170680	48904	2	19130	uc033fol.1	-131613	ENSMUSG00000010175	Prox1	prospero homeobox 1
chr1	190303143	190303404	262	263	190303259	64	16.8527	3.39734	13.7328	LN-1_ss_peak_2387	Distal Intergenic	1	190121777	190170680	48904	2	19130	uc033fol.1	-132463	ENSMUSG00000010175	Prox1	prospero homeobox 1
chr1	190303200	190303350	151	152	190303274	53	10.5096	2.72155	7.56896	LN-3_peak_2349	Distal Intergenic	1	190121777	190170680	48904	2	19130	uc033fol.1	-132520	ENSMUSG00000010175	Prox1	prospero homeobox 1
chr1	190902713	190903183	471	472	190902875	133	65.5513	6.75349	61.6242	LN-3_peak_2350	Intron (uc007ebi.2/320119, intron 13 of 14)	1	190772879	190911770	138892	2	320119	uc007ebi.2	8587	ENSMUSG00000089872	Rps6kc1	ribosomal protein S6 kinase polypeptide 1
chr1	190902717	190903128	412	413	190902874	128	64.7137	6.95007	60.7595	LN-1_ss_peak_2388	Intron (uc007ebi.2/320119, intron 13 of 14)	1	190772879	190911770	138892	2	320119	uc007ebi.2	8642	ENSMUSG00000089872	Rps6kc1	ribosomal protein S6 kinase polypeptide 1
chr1	191134367	191134446	80	81	191134382	37	4.799	2.04731	2.19239	LN-1_ss_peak_2391	Distal Intergenic	1	191162584	191164817	2234	2	619288	uc011wyr.1	30371	ENSMUSG00000091017	Fam71a	family with sequence similarity 71, member A
chr1	191147584	191147914	331	332	191147666	77	23.6598	3.93113	20.3344	LN-3_peak_2352	Distal Intergenic	1	191162584	191164817	2234	2	619288	uc011wyr.1	16903	ENSMUSG00000091017	Fam71a	family with sequence similarity 71, member A
chr1	191147604	191147868	265	266	191147694	49	9.70115	2.69383	6.81855	LN-1_ss_peak_2392a	Distal Intergenic	1	191162584	191164817	2234	2	619288	uc011wyr.1	16949	ENSMUSG00000091017	Fam71a	family with sequence similarity 71, member A
chr1	191147604	191147868	265	266	191147811	48	9.24232	2.63995	6.37951	LN-1_ss_peak_2392b	Distal Intergenic	1	191162584	191164817	2234	2	619288	uc011wyr.1	16949	ENSMUSG00000091017	Fam71a	family with sequence similarity 71, member A
chr1	191387531	191387696	166	167	191387590	54	12.1183	2.96321	9.14136	LN-1_ss_peak_2393	Intron (uc007eci.1/226849, intron 12 of 12)	1	191351981	191397041	45061	2	226849	uc007eci.1	9345	ENSMUSG00000026626	Ppp2r5a	protein phosphatase 2, regulatory subunit B', alpha
chr1	191387534	191387632	99	100	191387595	49	8.71242	2.51996	5.85148	LN-3_peak_2353	Intron (uc007eci.1/226849, intron 12 of 12)	1	191351981	191397041	45061	2	226849	uc007eci.1	9409	ENSMUSG00000026626	Ppp2r5a	protein phosphatase 2, regulatory subunit B', alpha
chr1	191397376	191397513	138	139	191397431	44	6.65558	2.26796	3.91197	LN-3_peak_2354	Promoter (<=1kb)	1	191351981	191397041	45061	2	226849	uc007eci.1	-335	ENSMUSG00000026626	Ppp2r5a	protein phosphatase 2, regulatory subunit B', alpha
chr1	191653726	191653935	210	211	191653783	57	13.6618	3.12484	10.6312	LN-1_ss_peak_2394	Distal Intergenic	1	191718024	191784257	66234	1	226856	uc007ecs.3	-64089	ENSMUSG00000026623	Lpgat1	lysophosphatidylglycerol acyltransferase 1
chr1	191653728	191653930	203	204	191653836	63	15.5311	3.22555	12.4159	LN-3_peak_2360	Distal Intergenic	1	191718024	191784257	66234	1	226856	uc007ecs.3	-64094	ENSMUSG00000026623	Lpgat1	lysophosphatidylglycerol acyltransferase 1
chr1	191822635	191822697	63	64	191822688	39	5.51879	2.15506	2.85754	LN-1_ss_peak_2395	Promoter (1-2kb)	1	191821473	191828292	6820	1	18005	uc007ecw.2	1162	ENSMUSG00000026622	Nek2	NIMA (never in mitosis gene a)-related expressed kinase 2
chr1	191829558	191829612	55	56	191829579	43	6.27113	2.21756	3.5545	LN-3_peak_2361	Promoter (2-3kb)	1	191827138	191833049	5912	1	18005	uc011wyv.1	2420	ENSMUSG00000026622	Nek2	NIMA (never in mitosis gene a)-related expressed kinase 2
chr1	191865077	191865193	117	118	191865120	39	4.82921	2.01597	2.24186	LN-3_peak_2362	Distal Intergenic	1	191890231	191901721	11491	2	98736	uc007eda.1	36528	ENSMUSG00000055833	1700034H15Rik	RIKEN cDNA 1700034H15 gene
chr1	191903325	191903400	76	77	191903356	42	5.89608	2.16716	3.20841	LN-3_peak_2363	Promoter (1-2kb)	1	191890231	191901721	11491	2	98736	uc007eda.1	-1604	ENSMUSG00000055833	1700034H15Rik	RIKEN cDNA 1700034H15 gene
chr1	191941121	191941451	331	332	191941254	86	29.4671	4.38473	26.0221	LN-3_peak_2366	Distal Intergenic	1	191894072	191907527	13456	2	98736	uc007edb.2	-33594	ENSMUSG00000055833	1700034H15Rik	RIKEN cDNA 1700034H15 gene
chr1	191941150	191941435	286	287	191941251	67	19.2649	3.6636	16.067	LN-1_ss_peak_2396	Distal Intergenic	1	191894072	191907527	13456	2	98736	uc007edb.2	-33623	ENSMUSG00000055833	1700034H15Rik	RIKEN cDNA 1700034H15 gene
chr1	191941788	191941885	98	99	191941833	45	7.91782	2.47832	5.11681	LN-1_ss_peak_2397	Distal Intergenic	1	191894072	191907527	13456	2	98736	uc007edb.2	-34261	ENSMUSG00000055833	1700034H15Rik	RIKEN cDNA 1700034H15 gene
chr1	192450252	192450311	60	61	192450279	42	5.89608	2.16716	3.20841	LN-3_peak_2368	Intron (uc007edn.2/16510, intron 10 of 10)	1	192190777	192510159	319383	1	16510	uc007edn.2	259475	ENSMUSG00000058248	Kcnh1	potassium voltage-gated channel, subfamily H (eag-related), member 1
chr1	192471063	192471185	123	124	192471128	53	11.6189	2.90933	8.66054	LN-1_ss_peak_2398	Intron (uc007edn.2/16510, intron 10 of 10)	1	192190777	192510159	319383	1	16510	uc007edn.2	280286	ENSMUSG00000058248	Kcnh1	potassium voltage-gated channel, subfamily H (eag-related), member 1
chr1	192471090	192471162	73	74	192471121	43	6.27113	2.21756	3.5545	LN-3_peak_2369	Intron (uc007edn.2/16510, intron 10 of 10)	1	192190777	192510159	319383	1	16510	uc007edn.2	280313	ENSMUSG00000058248	Kcnh1	potassium voltage-gated channel, subfamily H (eag-related), member 1
chr1	193470695	193470802	108	109	193470737	47	7.86345	2.41916	5.0466	LN-3_peak_2371	Distal Intergenic	1	193507463	193507530	68	2	387201	uc011wzc.1	36728	ENSMUSG00000065533	Mir205	microRNA 205
chr1	193521695	193521753	59	60	193521734	38	5.15365	2.10118	2.519	LN-1_ss_peak_2399	Distal Intergenic	1	193507463	193507530	68	2	387201	uc011wzc.1	-14165	ENSMUSG00000065533	Mir205	microRNA 205
chr1	193804194	193804377	184	185	193804319	58	12.9306	2.97355	9.89968	LN-3_peak_2372	Distal Intergenic	1	193507463	193507530	68	2	387201	uc011wzc.1	-296664	ENSMUSG00000065533	Mir205	microRNA 205
chr1	193804200	193804375	176	177	193804310	54	12.1183	2.96321	9.14136	LN-1_ss_peak_2400	Distal Intergenic	1	193507463	193507530	68	2	387201	uc011wzc.1	-296670	ENSMUSG00000065533	Mir205	microRNA 205
chr1	193804476	193804658	183	184	193804573	55	12.6253	3.01708	9.63025	LN-1_ss_peak_2401	Distal Intergenic	1	193507463	193507530	68	2	387201	uc011wzc.1	-296946	ENSMUSG00000065533	Mir205	microRNA 205
chr1	193804522	193804657	136	137	193804630	49	8.71242	2.51996	5.85148	LN-3_peak_2373	Distal Intergenic	1	193507463	193507530	68	2	387201	uc011wzc.1	-296992	ENSMUSG00000065533	Mir205	microRNA 205
chr1	194082877	194083005	129	130	194082915	54	12.1183	2.96321	9.14136	LN-1_ss_peak_2402	Distal Intergenic	1	194212187	194222759	10573	2	74942	uc029qvi.1	139754	ENSMUSG00000103692	4930503O07Rik	RIKEN cDNA 4930503O07 gene
chr1	194082892	194083044	153	154	194082935	50	9.14953	2.57036	6.26788	LN-3_peak_2374	Distal Intergenic	1	194212187	194222759	10573	2	74942	uc029qvi.1	139715	ENSMUSG00000103692	4930503O07Rik	RIKEN cDNA 4930503O07 gene
chr1	194428334	194428387	54	55	194428335	37	4.799	2.04731	2.19239	LN-1_ss_peak_2403	Distal Intergenic	1	194619829	194816868	197040	1	18845	uc007een.1	-191442	ENSMUSG00000026640	Plxna2	plexin A2
chr1	194800813	194800876	64	65	194800831	39	4.82921	2.01597	2.24186	LN-3_peak_2375	Intron (uc007een.1/18845, intron 25 of 31)	1	194804710	194816868	12159	1	18845	uc007eeo.1	-3834	ENSMUSG00000026640	Plxna2	plexin A2
chr1	195052133	195052261	129	130	195052192	54	12.1183	2.96321	9.14136	LN-1_ss_peak_2404	Intron (uc007eet.2/17221, intron 1 of 10)	1	195037547	195037634	88	1	387224	uc011wzg.1	14586	ENSMUSG00000065548	Mir29c	microRNA 29c
chr1	195052163	195052262	100	101	195052200	45	7.04924	2.31836	4.28016	LN-3_peak_2376	Intron (uc007eet.2/17221, intron 1 of 10)	1	195037547	195037634	88	1	387224	uc011wzg.1	14616	ENSMUSG00000065548	Mir29c	microRNA 29c
chr1	195241694	195241824	131	132	195241735	97	39.5506	5.2799	35.9175	LN-1_ss_peak_2405	Distal Intergenic	1	195136811	195176715	39905	2	12902	uc007eez.1	-64979	ENSMUSG00000026616	Cr2	complement receptor 2
chr1	195241694	195241822	129	130	195241731	112	48.3647	5.6951	44.612	LN-3_peak_2377	Distal Intergenic	1	195136811	195176715	39905	2	12902	uc007eez.1	-64979	ENSMUSG00000026616	Cr2	complement receptor 2
chr1	195324155	195324286	132	133	195324220	55	12.6253	3.01708	9.63025	LN-1_ss_peak_2406	Distal Intergenic	1	195136811	195176715	39905	2	12902	uc007eez.1	-147440	ENSMUSG00000026616	Cr2	complement receptor 2
chr1	195336184	195336307	124	125	195336256	39	4.82921	2.01597	2.24186	LN-3_peak_2378	Distal Intergenic	1	195136811	195176715	39905	2	12902	uc007eez.1	-159469	ENSMUSG00000026616	Cr2	complement receptor 2
chr1	195336292	195336472	181	182	195336410	42	6.67494	2.31669	3.94057	LN-1_ss_peak_2407	Distal Intergenic	1	195136811	195176715	39905	2	12902	uc007eez.1	-159577	ENSMUSG00000026616	Cr2	complement receptor 2
chr1	195336794	195336968	175	176	195336897	42	6.67494	2.31669	3.94057	LN-1_ss_peak_2408	Distal Intergenic	1	195136811	195176715	39905	2	12902	uc007eez.1	-160079	ENSMUSG00000026616	Cr2	complement receptor 2
chr1	195336841	195337007	167	168	195336862	45	7.04924	2.31836	4.28016	LN-3_peak_2379	Distal Intergenic	1	195136811	195176715	39905	2	12902	uc007eez.1	-160126	ENSMUSG00000026616	Cr2	complement receptor 2
chr1	195337140	195337193	54	55	195337142	39	4.82921	2.01597	2.24186	LN-3_peak_2380	Distal Intergenic	1	195136811	195176715	39905	2	12902	uc007eez.1	-160425	ENSMUSG00000026616	Cr2	complement receptor 2
chr1	195371684	195371743	60	61	195371706	37	4.799	2.04731	2.19239	LN-1_ss_peak_2409	Distal Intergenic	1	195136811	195176715	39905	2	12902	uc007eez.1	-194969	ENSMUSG00000026616	Cr2	complement receptor 2
chr10	3109443	3109817	375	376	3109619	596	261.839	6.26366	257.244	LN-3_peak_2381	Distal Intergenic	10	3125091	3133193	8103	2	619314	uc029qvj.1	23376	NA	B020014A21Rik	RIKEN cDNA B020014A21 gene
chr10	3109447	3109787	341	342	3109622	655	317.42	7.08159	312.609	LN-1_ss_peak_2410	Distal Intergenic	10	3125091	3133193	8103	2	619314	uc029qvj.1	23406	NA	B020014A21Rik	RIKEN cDNA B020014A21 gene
chr10	3109887	3110434	548	549	3109998	133	25.2071	2.84524	21.8519	LN-3_peak_2382a	Distal Intergenic	10	3125091	3133193	8103	2	619314	uc029qvj.1	22759	NA	B020014A21Rik	RIKEN cDNA B020014A21 gene
chr10	3109887	3110434	548	549	3110093	145	41.497	3.87697	37.8417	LN-3_peak_2382b	Distal Intergenic	10	3125091	3133193	8103	2	619314	uc029qvj.1	22759	NA	B020014A21Rik	RIKEN cDNA B020014A21 gene
chr10	3109887	3110434	548	549	3110248	199	75.3685	5.12935	71.3717	LN-3_peak_2382c	Distal Intergenic	10	3125091	3133193	8103	2	619314	uc029qvj.1	22759	NA	B020014A21Rik	RIKEN cDNA B020014A21 gene
chr10	3109940	3110416	477	478	3110083	135	35.5062	3.60206	31.9479	LN-1_ss_peak_2411a	Distal Intergenic	10	3125091	3133193	8103	2	619314	uc029qvj.1	22777	NA	B020014A21Rik	RIKEN cDNA B020014A21 gene
chr10	3109940	3110416	477	478	3110243	177	59.6607	4.53989	55.7575	LN-1_ss_peak_2411b	Distal Intergenic	10	3125091	3133193	8103	2	619314	uc029qvj.1	22777	NA	B020014A21Rik	RIKEN cDNA B020014A21 gene
chr10	3111360	3115725	4366	4367	3111620	456	366.732	15.5244	362.04	LN-3_peak_2383a	Distal Intergenic	10	3125091	3133193	8103	2	619314	uc029qvj.1	17468	NA	B020014A21Rik	RIKEN cDNA B020014A21 gene
chr10	3111360	3115725	4366	4367	3112241	113	49.1472	5.7455	45.3847	LN-3_peak_2383b	Distal Intergenic	10	3125091	3133193	8103	2	619314	uc029qvj.1	17468	NA	B020014A21Rik	RIKEN cDNA B020014A21 gene
chr10	3111360	3115725	4366	4367	3112564	126	58.454	6.24726	54.5897	LN-3_peak_2383c	Distal Intergenic	10	3125091	3133193	8103	2	619314	uc029qvj.1	17468	NA	B020014A21Rik	RIKEN cDNA B020014A21 gene
chr10	3111360	3115725	4366	4367	3112907	185	76.0647	5.58124	72.0632	LN-3_peak_2383d	Distal Intergenic	10	3125091	3133193	8103	2	619314	uc029qvj.1	17468	NA	B020014A21Rik	RIKEN cDNA B020014A21 gene
chr10	3111360	3115725	4366	4367	3113098	177	100.615	8.33255	96.4875	LN-3_peak_2383e	Distal Intergenic	10	3125091	3133193	8103	2	619314	uc029qvj.1	17468	NA	B020014A21Rik	RIKEN cDNA B020014A21 gene
chr10	3111360	3115725	4366	4367	3113156	191	83.6118	6.00133	79.5672	LN-3_peak_2383f	Distal Intergenic	10	3125091	3133193	8103	2	619314	uc029qvj.1	17468	NA	B020014A21Rik	RIKEN cDNA B020014A21 gene
chr10	3111360	3115725	4366	4367	3113545	148	77.088	7.30694	73.0805	LN-3_peak_2383g	Distal Intergenic	10	3125091	3133193	8103	2	619314	uc029qvj.1	17468	NA	B020014A21Rik	RIKEN cDNA B020014A21 gene
chr10	3111360	3115725	4366	4367	3114001	140	71.6077	7.10628	67.6358	LN-3_peak_2383h	Distal Intergenic	10	3125091	3133193	8103	2	619314	uc029qvj.1	17468	NA	B020014A21Rik	RIKEN cDNA B020014A21 gene
chr10	3111360	3115725	4366	4367	3114190	141	72.4853	7.15668	68.5074	LN-3_peak_2383i	Distal Intergenic	10	3125091	3133193	8103	2	619314	uc029qvj.1	17468	NA	B020014A21Rik	RIKEN cDNA B020014A21 gene
chr10	3111360	3115725	4366	4367	3114254	158	80.3655	7.12096	76.3391	LN-3_peak_2383j	Distal Intergenic	10	3125091	3133193	8103	2	619314	uc029qvj.1	17468	NA	B020014A21Rik	RIKEN cDNA B020014A21 gene
chr10	3111360	3115725	4366	4367	3114567	206	135.256	10.4326	130.982	LN-3_peak_2383k	Distal Intergenic	10	3125091	3133193	8103	2	619314	uc029qvj.1	17468	NA	B020014A21Rik	RIKEN cDNA B020014A21 gene
chr10	3111360	3115725	4366	4367	3115057	93	34.2624	4.73752	30.7272	LN-3_peak_2383l	Distal Intergenic	10	3125091	3133193	8103	2	619314	uc029qvj.1	17468	NA	B020014A21Rik	RIKEN cDNA B020014A21 gene
chr10	3111360	3115725	4366	4367	3115310	179	107.917	9.07185	103.756	LN-3_peak_2383m	Distal Intergenic	10	3125091	3133193	8103	2	619314	uc029qvj.1	17468	NA	B020014A21Rik	RIKEN cDNA B020014A21 gene
chr10	3111402	3111917	516	517	3111621	325	221.455	11.3866	216.794	LN-1_ss_peak_2412a	Distal Intergenic	10	3125091	3133193	8103	2	619314	uc029qvj.1	21276	NA	B020014A21Rik	RIKEN cDNA B020014A21 gene
chr10	3111402	3111917	516	517	3111839	86	10.666	2.18288	7.74499	LN-1_ss_peak_2412b	Distal Intergenic	10	3125091	3133193	8103	2	619314	uc029qvj.1	21276	NA	B020014A21Rik	RIKEN cDNA B020014A21 gene
chr10	3112176	3114376	2201	2202	3112220	54	9.26687	2.49469	6.40391	LN-1_ss_peak_2413a	Distal Intergenic	10	3125091	3133193	8103	2	619314	uc029qvj.1	18817	NA	B020014A21Rik	RIKEN cDNA B020014A21 gene
chr10	3112176	3114376	2201	2202	3112533	70	19.9208	3.64918	16.7063	LN-1_ss_peak_2413b	Distal Intergenic	10	3125091	3133193	8103	2	619314	uc029qvj.1	18817	NA	B020014A21Rik	RIKEN cDNA B020014A21 gene
chr10	3112176	3114376	2201	2202	3112916	161	58.3918	4.85325	54.5033	LN-1_ss_peak_2413c	Distal Intergenic	10	3125091	3133193	8103	2	619314	uc029qvj.1	18817	NA	B020014A21Rik	RIKEN cDNA B020014A21 gene
chr10	3112176	3114376	2201	2202	3113106	141	69.6109	6.79913	65.6128	LN-1_ss_peak_2413d	Distal Intergenic	10	3125091	3133193	8103	2	619314	uc029qvj.1	18817	NA	B020014A21Rik	RIKEN cDNA B020014A21 gene
chr10	3112176	3114376	2201	2202	3113599	128	48.843	5.03738	45.0723	LN-1_ss_peak_2413e	Distal Intergenic	10	3125091	3133193	8103	2	619314	uc029qvj.1	18817	NA	B020014A21Rik	RIKEN cDNA B020014A21 gene
chr10	3112176	3114376	2201	2202	3114018	117	55.3713	6.35743	51.5162	LN-1_ss_peak_2413f	Distal Intergenic	10	3125091	3133193	8103	2	619314	uc029qvj.1	18817	NA	B020014A21Rik	RIKEN cDNA B020014A21 gene
chr10	3112176	3114376	2201	2202	3114240	115	47.3917	5.42076	43.6383	LN-1_ss_peak_2413g	Distal Intergenic	10	3125091	3133193	8103	2	619314	uc029qvj.1	18817	NA	B020014A21Rik	RIKEN cDNA B020014A21 gene
chr10	3114492	3114670	179	180	3114569	106	46.4717	5.76479	42.7307	LN-1_ss_peak_2414	Distal Intergenic	10	3125091	3133193	8103	2	619314	uc029qvj.1	18523	NA	B020014A21Rik	RIKEN cDNA B020014A21 gene
chr10	3114956	3115640	685	686	3115036	56	13.1398	3.07096	10.127	LN-1_ss_peak_2415a	Distal Intergenic	10	3125091	3133193	8103	2	619314	uc029qvj.1	17553	NA	B020014A21Rik	RIKEN cDNA B020014A21 gene
chr10	3114956	3115640	685	686	3115419	209	130.524	9.66717	126.135	LN-1_ss_peak_2415b	Distal Intergenic	10	3125091	3133193	8103	2	619314	uc029qvj.1	17553	NA	B020014A21Rik	RIKEN cDNA B020014A21 gene
chr10	3115872	3116311	440	441	3115891	43	6.27113	2.21756	3.5545	LN-3_peak_2384a	Distal Intergenic	10	3125091	3133193	8103	2	619314	uc029qvj.1	16882	NA	B020014A21Rik	RIKEN cDNA B020014A21 gene
chr10	3115872	3116311	440	441	3116136	99	35.8904	4.68852	32.3279	LN-3_peak_2384b	Distal Intergenic	10	3125091	3133193	8103	2	619314	uc029qvj.1	16882	NA	B020014A21Rik	RIKEN cDNA B020014A21 gene
chr10	3116034	3116269	236	237	3116142	95	38.0598	5.17214	34.4526	LN-1_ss_peak_2416	Distal Intergenic	10	3125091	3133193	8103	2	619314	uc029qvj.1	16924	NA	B020014A21Rik	RIKEN cDNA B020014A21 gene
chr10	3116668	3117070	403	404	3116960	106	43.7508	5.39271	40.0606	LN-3_peak_2385	Distal Intergenic	10	3125091	3133193	8103	2	619314	uc029qvj.1	16123	NA	B020014A21Rik	RIKEN cDNA B020014A21 gene
chr10	3116815	3117063	249	250	3116960	128	64.7137	6.95007	60.7595	LN-1_ss_peak_2417	Distal Intergenic	10	3125091	3133193	8103	2	619314	uc029qvj.1	16130	NA	B020014A21Rik	RIKEN cDNA B020014A21 gene
chr10	3288664	3288852	189	190	3288769	59	14.7275	3.23259	11.6618	LN-1_ss_peak_2418	Distal Intergenic	10	3256208	3267771	11564	2	670558	uc011wzv.1	-20893	ENSMUSG00000091618	H60c	histocompatibility 60c
chr10	3288735	3288867	133	134	3288803	47	7.86345	2.41916	5.0466	LN-3_peak_2386	Distal Intergenic	10	3256208	3267771	11564	2	670558	uc011wzv.1	-20964	ENSMUSG00000091618	H60c	histocompatibility 60c
chr10	3577768	3577953	186	187	3577834	54	12.1183	2.96321	9.14136	LN-1_ss_peak_2421	Distal Intergenic	10	3540279	3554877	14599	1	70337	uc007ehp.1	37489	ENSMUSG00000019762	Iyd	iodotyrosine deiodinase
chr10	3577813	3577953	141	142	3577846	44	6.65558	2.26796	3.91197	LN-3_peak_2387	Distal Intergenic	10	3540279	3554877	14599	1	70337	uc007ehp.1	37534	ENSMUSG00000019762	Iyd	iodotyrosine deiodinase
chr10	3580413	3580535	123	124	3580496	47	8.79205	2.58607	5.94932	LN-1_ss_peak_2422	Distal Intergenic	10	3540279	3554877	14599	1	70337	uc007ehp.1	40134	ENSMUSG00000019762	Iyd	iodotyrosine deiodinase
chr10	3580442	3580529	88	89	3580490	49	8.71242	2.51996	5.85148	LN-3_peak_2388	Distal Intergenic	10	3540279	3554877	14599	1	70337	uc007ehp.1	40163	ENSMUSG00000019762	Iyd	iodotyrosine deiodinase
chr10	4708586	4708683	98	99	4708622	42	5.89608	2.16716	3.20841	LN-3_peak_2389	Promoter (1-2kb)	10	4710158	4967336	257179	1	13982	uc056yfz.1	-1475	ENSMUSG00000019768	Esr1	estrogen receptor 1 (alpha)
chr10	4730276	4730432	157	158	4730366	62	14.9973	3.17515	11.8985	LN-3_peak_2390	Intron (uc007egx.3/13982, intron 5 of 7)	10	4712313	4893083	180771	1	13982	uc011wzq.2	17963	ENSMUSG00000019768	Esr1	estrogen receptor 1 (alpha)
chr10	4730280	4730417	138	139	4730364	56	13.1398	3.07096	10.127	LN-1_ss_peak_2425	Intron (uc007egx.3/13982, intron 5 of 7)	10	4712313	4893083	180771	1	13982	uc011wzq.2	17967	ENSMUSG00000019768	Esr1	estrogen receptor 1 (alpha)
chr10	4831829	4832030	202	203	4831951	66	17.1718	3.37674	14.009	LN-3_peak_2391	Intron (uc007egx.3/13982, intron 7 of 7)	10	4936523	5005633	69111	1	13982	uc011wzo.2	-104493	ENSMUSG00000019768	Esr1	estrogen receptor 1 (alpha)
chr10	4831835	4832030	196	197	4831956	62	16.3789	3.39422	13.2623	LN-1_ss_peak_2426	Intron (uc007egx.3/13982, intron 7 of 7)	10	4936523	5005633	69111	1	13982	uc011wzo.2	-104493	ENSMUSG00000019768	Esr1	estrogen receptor 1 (alpha)
chr10	4916570	4916622	53	54	4916608	40	5.17492	2.06637	2.5514	LN-3_peak_2392	Intron (uc007egv.2/13982, intron 5 of 8)	10	4936523	5005633	69111	1	13982	uc011wzo.2	-19901	ENSMUSG00000019768	Esr1	estrogen receptor 1 (alpha)
chr10	5081602	5081711	110	111	5081670	47	7.86345	2.41916	5.0466	LN-3_peak_2393	Intron (uc007egr.2/64009, intron 17 of 24)	10	5020196	5069063	48868	2	64009	uc007egs.2	-12539	ENSMUSG00000096054	Syne1	spectrin repeat containing, nuclear envelope 1
chr10	5390145	5390310	166	167	5390168	64	17.5138	3.50197	14.3642	LN-1_ss_peak_2427	Intron (uc007egn.1/64009, intron 19 of 31)	10	5336949	5368486	31538	2	64009	uc007ego.1	-21659	ENSMUSG00000096054	Syne1	spectrin repeat containing, nuclear envelope 1
chr10	5390145	5390309	165	166	5390169	59	13.4368	3.02395	10.3885	LN-3_peak_2394	Intron (uc007egn.1/64009, intron 19 of 31)	10	5336949	5368486	31538	2	64009	uc007ego.1	-21659	ENSMUSG00000096054	Syne1	spectrin repeat containing, nuclear envelope 1
chr10	5395232	5395381	150	151	5395320	46	8.35049	2.5322	5.52831	LN-1_ss_peak_2428	Intron (uc007egn.1/64009, intron 19 of 31)	10	5336949	5368486	31538	2	64009	uc007ego.1	-26746	ENSMUSG00000096054	Syne1	spectrin repeat containing, nuclear envelope 1
chr10	5535897	5536011	115	116	5535953	45	7.91782	2.47832	5.11681	LN-1_ss_peak_2429	Intron (uc007egn.1/64009, intron 30 of 31)	10	5336949	5550692	213744	2	64009	uc007egn.1	14681	ENSMUSG00000096054	Syne1	spectrin repeat containing, nuclear envelope 1
chr10	6274805	6274960	156	157	6274889	48	9.24232	2.63995	6.37951	LN-1_ss_peak_2430	Distal Intergenic	10	5825664	5922400	96737	2	56533	uc007egg.2	-352405	ENSMUSG00000019775	Rgs17	regulator of G-protein signaling 17
chr10	6274805	6274926	122	123	6274850	40	5.17492	2.06637	2.5514	LN-3_peak_2396	Distal Intergenic	10	5825664	5922400	96737	2	56533	uc007egg.2	-352405	ENSMUSG00000019775	Rgs17	regulator of G-protein signaling 17
chr10	6282562	6282617	56	57	6282586	38	5.15365	2.10118	2.519	LN-1_ss_peak_2431	Distal Intergenic	10	5825664	5922400	96737	2	56533	uc007egg.2	-360162	ENSMUSG00000019775	Rgs17	regulator of G-protein signaling 17
chr10	6623920	6624211	292	293	6624053	100	41.8197	5.44153	38.1492	LN-1_ss_peak_2432	Distal Intergenic	10	6758593	6850107	91515	1	18390	uc007efy.1	-134382	ENSMUSG00000000766	Oprm1	opioid receptor, mu 1
chr10	6623927	6624189	263	264	6624046	82	26.8342	4.18313	23.4409	LN-3_peak_2397	Distal Intergenic	10	6758593	6850107	91515	1	18390	uc007efy.1	-134404	ENSMUSG00000000766	Oprm1	opioid receptor, mu 1
chr10	6624330	6624402	73	74	6624353	42	6.67494	2.31669	3.94057	LN-1_ss_peak_2433	Distal Intergenic	10	6758593	6850107	91515	1	18390	uc007efy.1	-134191	ENSMUSG00000000766	Oprm1	opioid receptor, mu 1
chr10	6642897	6643071	175	176	6642952	47	8.79205	2.58607	5.94932	LN-1_ss_peak_2434	Distal Intergenic	10	6758593	6850107	91515	1	18390	uc007efy.1	-115522	ENSMUSG00000000766	Oprm1	opioid receptor, mu 1
chr10	6741049	6741229	181	182	6741159	54	10.9787	2.77195	8.01943	LN-3_peak_2398	Distal Intergenic	10	6758593	6850107	91515	1	18390	uc007efy.1	-17364	ENSMUSG00000000766	Oprm1	opioid receptor, mu 1
chr10	6741064	6741215	152	153	6741110	44	7.49422	2.42444	4.71473	LN-1_ss_peak_2435	Distal Intergenic	10	6758593	6850107	91515	1	18390	uc007efy.1	-17378	ENSMUSG00000000766	Oprm1	opioid receptor, mu 1
chr10	6859284	6859334	51	52	6859290	37	4.799	2.04731	2.19239	LN-1_ss_peak_2436	Intron (uc007efp.2/18390, intron 3 of 5)	10	6829977	7038209	208233	1	18390	uc007efe.1	29307	ENSMUSG00000000766	Oprm1	opioid receptor, mu 1
chr10	7400316	7400544	229	230	7400377	44	7.49422	2.42444	4.71473	LN-1_ss_peak_2438	Distal Intergenic	10	7444873	7473477	28605	2	77777	uc029qvm.1	72933	ENSMUSG00000079685	Ulbp1	UL16 binding protein 1
chr10	7400416	7400536	121	122	7400480	45	7.04924	2.31836	4.28016	LN-3_peak_2399	Distal Intergenic	10	7444873	7473477	28605	2	77777	uc029qvm.1	72941	ENSMUSG00000079685	Ulbp1	UL16 binding protein 1
chr10	7486422	7486485	64	65	7486446	39	5.51879	2.15506	2.85754	LN-1_ss_peak_2439	Distal Intergenic	10	7444873	7473477	28605	2	77777	uc029qvm.1	-12945	ENSMUSG00000079685	Ulbp1	UL16 binding protein 1
chr10	7633893	7634131	239	240	7633933	41	5.53061	2.11676	2.8739	LN-3_peak_2400a	Intron (uc007ehx.2/18537, intron 1 of 7)	10	7637735	7649155	11421	2	18537	uc011wzx.1	15024	ENSMUSG00000019795	Pcmt1	protein-L-isoaspartate (D-aspartate) O-methyltransferase 1
chr10	7633893	7634131	239	240	7633999	44	6.65558	2.26796	3.91197	LN-3_peak_2400b	Intron (uc007ehx.2/18537, intron 1 of 7)	10	7637735	7649155	11421	2	18537	uc011wzx.1	15024	ENSMUSG00000019795	Pcmt1	protein-L-isoaspartate (D-aspartate) O-methyltransferase 1
chr10	7634001	7634140	140	141	7634068	44	7.49422	2.42444	4.71473	LN-1_ss_peak_2440	Intron (uc007ehx.2/18537, intron 1 of 7)	10	7637735	7649155	11421	2	18537	uc011wzx.1	15015	ENSMUSG00000019795	Pcmt1	protein-L-isoaspartate (D-aspartate) O-methyltransferase 1
chr10	8150064	8150266	203	204	8150209	67	19.2649	3.6636	16.067	LN-1_ss_peak_2441	Distal Intergenic	10	8204753	8302242	97490	2	338362	uc011xaa.1	151976	ENSMUSG00000047712	Ust	uronyl-2-sulfotransferase
chr10	8151781	8151924	144	145	8151834	47	8.79205	2.58607	5.94932	LN-1_ss_peak_2442	Distal Intergenic	10	8204753	8302242	97490	2	338362	uc011xaa.1	150318	ENSMUSG00000047712	Ust	uronyl-2-sulfotransferase
chr10	8454219	8454588	370	371	8454275	45	7.04924	2.31836	4.28016	LN-3_peak_2401a	Intron (uc007eit.1/338362, intron 7 of 7)	10	8204753	8518825	314073	2	338362	uc007eit.1	64237	ENSMUSG00000047712	Ust	uronyl-2-sulfotransferase
chr10	8454219	8454588	370	371	8454419	49	8.71242	2.51996	5.85148	LN-3_peak_2401b	Intron (uc007eit.1/338362, intron 7 of 7)	10	8204753	8518825	314073	2	338362	uc007eit.1	64237	ENSMUSG00000047712	Ust	uronyl-2-sulfotransferase
chr10	8454273	8454580	308	309	8454455	58	14.1911	3.17871	11.1426	LN-1_ss_peak_2443	Intron (uc007eit.1/338362, intron 7 of 7)	10	8204753	8518825	314073	2	338362	uc007eit.1	64245	ENSMUSG00000047712	Ust	uronyl-2-sulfotransferase
chr10	9441423	9441489	67	68	9441457	41	6.27965	2.26281	3.56868	LN-1_ss_peak_2444	Distal Intergenic	10	9627259	9675208	47950	2	320825	uc007eiw.1	233719	ENSMUSG00000060487	Samd5	sterile alpha motif domain containing 5
chr10	9441429	9441516	88	89	9441462	44	6.65558	2.26796	3.91197	LN-3_peak_2402	Distal Intergenic	10	9627259	9675208	47950	2	320825	uc007eiw.1	233692	ENSMUSG00000060487	Samd5	sterile alpha motif domain containing 5
chr10	10585951	10586200	250	251	10586079	76	24.848	4.14849	21.5083	LN-1_ss_peak_2445	Distal Intergenic	10	10605945	10616313	10369	1	382450	uc011xac.1	-19745	ENSMUSG00000098065	Gm5177	glyceraldehyde-3-phosphate dehydrogenase pseudogene
chr10	10586000	10586132	133	134	10586064	51	9.59487	2.62076	6.69294	LN-3_peak_2404	Distal Intergenic	10	10605945	10616313	10369	1	382450	uc011xac.1	-19813	ENSMUSG00000098065	Gm5177	glyceraldehyde-3-phosphate dehydrogenase pseudogene
chr10	10667861	10668004	144	145	10667937	51	9.59487	2.62076	6.69294	LN-3_peak_2405	Distal Intergenic	10	10605945	10616313	10369	1	382450	uc011xac.1	61916	ENSMUSG00000098065	Gm5177	glyceraldehyde-3-phosphate dehydrogenase pseudogene
chr10	10667887	10668031	145	146	10667945	54	12.1183	2.96321	9.14136	LN-1_ss_peak_2446	Distal Intergenic	10	10605945	10616313	10369	1	382450	uc011xac.1	61942	ENSMUSG00000098065	Gm5177	glyceraldehyde-3-phosphate dehydrogenase pseudogene
chr10	11334616	11334671	56	57	11334653	39	5.51879	2.15506	2.85754	LN-1_ss_peak_2447	Distal Intergenic	10	11343445	11457477	114033	1	13853	uc007ejv.1	-8774	ENSMUSG00000055493	Epm2a	epilepsy, progressive myoclonic epilepsy, type 2 gene alpha
chr10	11352706	11352840	135	136	11352746	45	7.04924	2.31836	4.28016	LN-3_peak_2406	Intron (uc007ejv.1/13853, intron 1 of 3)	10	11343445	11457477	114033	1	13853	uc007ejv.1	9261	ENSMUSG00000055493	Epm2a	epilepsy, progressive myoclonic epilepsy, type 2 gene alpha
chr10	11352722	11352809	88	89	11352751	41	6.27965	2.26281	3.56868	LN-1_ss_peak_2448	Intron (uc007ejv.1/13853, intron 1 of 3)	10	11343445	11457477	114033	1	13853	uc007ejv.1	9277	ENSMUSG00000055493	Epm2a	epilepsy, progressive myoclonic epilepsy, type 2 gene alpha
chr10	11373962	11374163	202	203	11374162	70	19.448	3.57834	16.2239	LN-3_peak_2407	Intron (uc007ejv.1/13853, intron 1 of 3)	10	11343445	11457477	114033	1	13853	uc007ejv.1	30517	ENSMUSG00000055493	Epm2a	epilepsy, progressive myoclonic epilepsy, type 2 gene alpha
chr10	11373969	11374163	195	196	11374096	64	17.5138	3.50197	14.3642	LN-1_ss_peak_2449	Intron (uc007ejv.1/13853, intron 1 of 3)	10	11343445	11457477	114033	1	13853	uc007ejv.1	30524	ENSMUSG00000055493	Epm2a	epilepsy, progressive myoclonic epilepsy, type 2 gene alpha
chr10	11492103	11492246	144	145	11492164	64	17.5138	3.50197	14.3642	LN-1_ss_peak_2450	Distal Intergenic	10	11609224	11610438	1215	1	30058	uc057awg.1	-116978	ENSMUSG00000048007	Timm8a1	translocase of inner mitochondrial membrane 8A1
chr10	11492103	11492253	151	152	11492170	72	20.6226	3.67914	17.3686	LN-3_peak_2408	Distal Intergenic	10	11609224	11610438	1215	1	30058	uc057awg.1	-116971	ENSMUSG00000048007	Timm8a1	translocase of inner mitochondrial membrane 8A1
chr10	11606185	11606330	146	147	11606285	44	6.65558	2.26796	3.91197	LN-3_peak_2409	Promoter (2-3kb)	10	11609224	11610438	1215	1	30058	uc057awg.1	-2894	ENSMUSG00000048007	Timm8a1	translocase of inner mitochondrial membrane 8A1
chr10	11606209	11606330	122	123	11606269	43	7.07986	2.37057	4.3226	LN-1_ss_peak_2451	Promoter (2-3kb)	10	11609224	11610438	1215	1	30058	uc057awg.1	-2894	ENSMUSG00000048007	Timm8a1	translocase of inner mitochondrial membrane 8A1
chr10	11753073	11753152	80	81	11753117	45	7.04924	2.31836	4.28016	LN-3_peak_2410	Distal Intergenic	10	11609224	11610438	1215	1	30058	uc057awg.1	143849	ENSMUSG00000048007	Timm8a1	translocase of inner mitochondrial membrane 8A1
chr10	11852338	11852431	94	95	11852362	37	4.799	2.04731	2.19239	LN-1_ss_peak_2452	Distal Intergenic	10	11609224	11610438	1215	1	30058	uc057awg.1	243114	ENSMUSG00000048007	Timm8a1	translocase of inner mitochondrial membrane 8A1
chr10	11852352	11852459	108	109	11852425	45	7.04924	2.31836	4.28016	LN-3_peak_2411	Distal Intergenic	10	11609224	11610438	1215	1	30058	uc057awg.1	243128	ENSMUSG00000048007	Timm8a1	translocase of inner mitochondrial membrane 8A1
chr10	11902431	11902565	135	136	11902495	49	9.70115	2.69383	6.81855	LN-1_ss_peak_2453	Distal Intergenic	10	11609224	11610438	1215	1	30058	uc057awg.1	293207	ENSMUSG00000048007	Timm8a1	translocase of inner mitochondrial membrane 8A1
chr10	12073373	12073523	151	152	12073462	53	11.6189	2.90933	8.66054	LN-1_ss_peak_2454	Distal Intergenic	10	11609224	11610438	1215	1	30058	uc057awg.1	464149	ENSMUSG00000048007	Timm8a1	translocase of inner mitochondrial membrane 8A1
chr10	12073375	12073545	171	172	12073461	59	13.4368	3.02395	10.3885	LN-3_peak_2412	Distal Intergenic	10	11609224	11610438	1215	1	30058	uc057awg.1	464151	ENSMUSG00000048007	Timm8a1	translocase of inner mitochondrial membrane 8A1
chr10	14395135	14395317	183	184	14395219	51	10.6439	2.80158	7.72291	LN-1_ss_peak_2457	Distal Intergenic	10	14402585	14545036	142452	2	215798	uc007elk.1	149719	ENSMUSG00000039116	Adgrg6	adhesion G protein-coupled receptor G6
chr10	14395194	14395277	84	85	14395236	42	5.89608	2.16716	3.20841	LN-3_peak_2413	Distal Intergenic	10	14402585	14545036	142452	2	215798	uc007elk.1	149759	ENSMUSG00000039116	Adgrg6	adhesion G protein-coupled receptor G6
chr10	14440813	14440874	62	63	14440828	37	4.799	2.04731	2.19239	LN-1_ss_peak_2458	Intron (uc007elk.1/215798, intron 15 of 24)	10	14402585	14545036	142452	2	215798	uc007elk.1	104162	ENSMUSG00000039116	Adgrg6	adhesion G protein-coupled receptor G6
chr10	14499551	14499643	93	94	14499602	42	5.89608	2.16716	3.20841	LN-3_peak_2414	Intron (uc007elk.1/215798, intron 23 of 24)	10	14402585	14545036	142452	2	215798	uc007elk.1	45393	ENSMUSG00000039116	Adgrg6	adhesion G protein-coupled receptor G6
chr10	14523371	14523523	153	154	14523439	50	9.14953	2.57036	6.26788	LN-3_peak_2415	Intron (uc007elk.1/215798, intron 23 of 24)	10	14402585	14545036	142452	2	215798	uc007elk.1	21513	ENSMUSG00000039116	Adgrg6	adhesion G protein-coupled receptor G6
chr10	14523409	14523512	104	105	14523461	44	7.49422	2.42444	4.71473	LN-1_ss_peak_2459	Intron (uc007elk.1/215798, intron 23 of 24)	10	14402585	14545036	142452	2	215798	uc007elk.1	21524	ENSMUSG00000039116	Adgrg6	adhesion G protein-coupled receptor G6
chr10	15424576	15424635	60	61	15424599	43	6.27113	2.21756	3.5545	LN-3_peak_2416	Distal Intergenic	10	15791777	15807065	15289	1	77538	uc007elr.1	-367142	NA	C330004P14Rik	RIKEN cDNA C330004P14 gene
chr10	15467808	15467914	107	108	15467868	41	6.27965	2.26281	3.56868	LN-1_ss_peak_2463	Distal Intergenic	10	15791777	15807065	15289	1	77538	uc007elr.1	-323863	NA	C330004P14Rik	RIKEN cDNA C330004P14 gene
chr10	15577997	15578075	79	80	15578054	42	5.89608	2.16716	3.20841	LN-3_peak_2417	Distal Intergenic	10	15791777	15807065	15289	1	77538	uc007elr.1	-213702	NA	C330004P14Rik	RIKEN cDNA C330004P14 gene
chr10	15578013	15578119	107	108	15578065	44	7.49422	2.42444	4.71473	LN-1_ss_peak_2464	Distal Intergenic	10	15791777	15807065	15289	1	77538	uc007elr.1	-213658	NA	C330004P14Rik	RIKEN cDNA C330004P14 gene
chr10	15635477	15635579	103	104	15635501	41	6.27965	2.26281	3.56868	LN-1_ss_peak_2465	Distal Intergenic	10	15791777	15807065	15289	1	77538	uc007elr.1	-156198	NA	C330004P14Rik	RIKEN cDNA C330004P14 gene
chr10	15635477	15635595	119	120	15635503	46	7.45192	2.36876	4.6584	LN-3_peak_2418	Distal Intergenic	10	15791777	15807065	15289	1	77538	uc007elr.1	-156182	NA	C330004P14Rik	RIKEN cDNA C330004P14 gene
chr10	16522772	16522899	128	129	16522835	39	4.82921	2.01597	2.24186	LN-3_peak_2419	Distal Intergenic	10	16951094	17095782	144689	2	100504235	uc007els.2	572883	ENSMUSG00000101969	Gm20125	predicted gene, 20125
chr10	17358909	17359081	173	174	17358933	56	11.9399	2.87275	8.94408	LN-3_peak_2420	Distal Intergenic	10	16951094	17095782	144689	2	100504235	uc007els.2	-263127	ENSMUSG00000101969	Gm20125	predicted gene, 20125
chr10	17358910	17359035	126	127	17358980	38	5.15365	2.10118	2.519	LN-1_ss_peak_2466	Distal Intergenic	10	16951094	17095782	144689	2	100504235	uc007els.2	-263128	ENSMUSG00000101969	Gm20125	predicted gene, 20125
chr10	17821910	17822050	141	142	17822006	45	7.04924	2.31836	4.28016	LN-3_peak_2421	Intron (uc007elv.1/378431, intron 4 of 9)	10	17796219	17845663	49445	1	378431	uc007elv.1	25691	ENSMUSG00000039891	Txlnb	taxilin beta
chr10	17821927	17822032	106	107	17821993	41	6.27965	2.26281	3.56868	LN-1_ss_peak_2467	Intron (uc007elv.1/378431, intron 4 of 9)	10	17796219	17845663	49445	1	378431	uc007elv.1	25708	ENSMUSG00000039891	Txlnb	taxilin beta
chr10	18274708	18274861	154	155	18274742	41	6.27965	2.26281	3.56868	LN-1_ss_peak_2468	Distal Intergenic	10	18213685	18234981	21297	2	215814	uc007eme.1	-39727	ENSMUSG00000059554	Ccdc28a	coiled-coil domain containing 28A
chr10	18274708	18274861	154	155	18274771	40	5.17492	2.06637	2.5514	LN-3_peak_2422	Distal Intergenic	10	18213685	18234981	21297	2	215814	uc007eme.1	-39727	ENSMUSG00000059554	Ccdc28a	coiled-coil domain containing 28A
chr10	19136240	19136418	179	180	19136399	57	13.6618	3.12484	10.6312	LN-1_ss_peak_2470	Distal Intergenic	10	19141749	19207947	66199	1	100504265	uc007enc.2	-5331	NA	Gm20139	predicted gene, 20139
chr10	19136327	19136418	92	93	19136415	43	6.27113	2.21756	3.5545	LN-3_peak_2423	Distal Intergenic	10	19141749	19207947	66199	1	100504265	uc007enc.2	-5331	NA	Gm20139	predicted gene, 20139
chr10	19776131	19776248	118	119	19776172	41	6.27965	2.26281	3.56868	LN-1_ss_peak_2471	Distal Intergenic	10	19712587	19755925	43339	1	237313	uc011xax.1	63544	ENSMUSG00000020007	Il20ra	interleukin 20 receptor, alpha
chr10	19776146	19776248	103	104	19776185	44	6.65558	2.26796	3.91197	LN-3_peak_2425	Distal Intergenic	10	19712587	19755925	43339	1	237313	uc011xax.1	63559	ENSMUSG00000020007	Il20ra	interleukin 20 receptor, alpha
chr10	19783149	19783254	106	107	19783192	50	9.14953	2.57036	6.26788	LN-3_peak_2426	Distal Intergenic	10	19847917	19851459	3543	2	76157	uc007enk.1	68205	ENSMUSG00000050473	Slc35d3	solute carrier family 35, member D3
chr10	19783155	19783311	157	158	19783193	62	16.3789	3.39422	13.2623	LN-1_ss_peak_2472	Distal Intergenic	10	19847917	19851459	3543	2	76157	uc007enk.1	68148	ENSMUSG00000050473	Slc35d3	solute carrier family 35, member D3
chr10	21209231	21209429	199	200	21209317	58	14.1911	3.17871	11.1426	LN-1_ss_peak_2473	Distal Intergenic	10	21124930	21160984	36055	2	17863	uc007eog.1	-48247	ENSMUSG00000019982	Myb	myeloblastosis oncogene
chr10	21209284	21209404	121	122	21209351	45	7.04924	2.31836	4.28016	LN-3_peak_2429	Distal Intergenic	10	21124930	21160984	36055	2	17863	uc007eog.1	-48300	ENSMUSG00000019982	Myb	myeloblastosis oncogene
chr10	21309341	21309883	543	544	21309567	50	9.14953	2.57036	6.26788	LN-3_peak_2430a	Promoter (1-2kb)	10	21307351	21341979	34629	1	56422	uc007eop.1	1990	ENSMUSG00000019977	Hbs1l	Hbs1-like (S. cerevisiae)
chr10	21309341	21309883	543	544	21309721	52	10.0483	2.67116	7.12673	LN-3_peak_2430b	Promoter (1-2kb)	10	21307351	21341979	34629	1	56422	uc007eop.1	1990	ENSMUSG00000019977	Hbs1l	Hbs1-like (S. cerevisiae)
chr10	21309710	21309852	143	144	21309823	42	6.67494	2.31669	3.94057	LN-1_ss_peak_2474	Promoter (2-3kb)	10	21307351	21341979	34629	1	56422	uc007eop.1	2359	ENSMUSG00000019977	Hbs1l	Hbs1-like (S. cerevisiae)
chr10	21310178	21310272	95	96	21310248	42	5.89608	2.16716	3.20841	LN-3_peak_2431	Promoter (2-3kb)	10	21307351	21341979	34629	1	56422	uc007eop.1	2827	ENSMUSG00000019977	Hbs1l	Hbs1-like (S. cerevisiae)
chr10	21313034	21313120	87	88	21313036	39	4.82921	2.01597	2.24186	LN-3_peak_2432	Intron (uc007eom.1/56422, intron 5 of 5)	10	21307351	21341979	34629	1	56422	uc007eop.1	5683	ENSMUSG00000019977	Hbs1l	Hbs1-like (S. cerevisiae)
chr10	21728605	21728720	116	117	21728643	50	10.1684	2.7477	7.26664	LN-1_ss_peak_2475	Distal Intergenic	10	21690845	21693978	3134	1	432436	uc007eot.1	37760	NA	Gm5420	predicted gene 5420
chr10	21728611	21728691	81	82	21728644	47	7.86345	2.41916	5.0466	LN-3_peak_2433	Distal Intergenic	10	21690845	21693978	3134	1	432436	uc007eot.1	37766	NA	Gm5420	predicted gene 5420
chr10	21731021	21731184	164	165	21731112	53	10.5096	2.72155	7.56896	LN-3_peak_2434	Distal Intergenic	10	21690845	21693978	3134	1	432436	uc007eot.1	40176	NA	Gm5420	predicted gene 5420
chr10	21733421	21733486	66	67	21733458	42	5.89608	2.16716	3.20841	LN-3_peak_2435	Distal Intergenic	10	21690845	21693978	3134	1	432436	uc007eot.1	42576	NA	Gm5420	predicted gene 5420
chr10	21734335	21734430	96	97	21734337	40	5.17492	2.06637	2.5514	LN-3_peak_2436	Distal Intergenic	10	21690845	21693978	3134	1	432436	uc007eot.1	43490	NA	Gm5420	predicted gene 5420
chr10	21734706	21734905	200	201	21734828	63	15.5311	3.22555	12.4159	LN-3_peak_2437	Distal Intergenic	10	21690845	21693978	3134	1	432436	uc007eot.1	43861	NA	Gm5420	predicted gene 5420
chr10	21734742	21734930	189	190	21734838	61	15.8216	3.34034	12.7217	LN-1_ss_peak_2476	Distal Intergenic	10	21690845	21693978	3134	1	432436	uc007eot.1	43897	NA	Gm5420	predicted gene 5420
chr10	21735478	21735688	211	212	21735560	49	8.71242	2.51996	5.85148	LN-3_peak_2438	Distal Intergenic	10	21690845	21693978	3134	1	432436	uc007eot.1	44633	NA	Gm5420	predicted gene 5420
chr10	21735548	21735651	104	105	21735596	42	6.67494	2.31669	3.94057	LN-1_ss_peak_2477	Distal Intergenic	10	21690845	21693978	3134	1	432436	uc007eot.1	44703	NA	Gm5420	predicted gene 5420
chr10	22138359	22138546	188	189	22138451	60	15.2711	3.28647	12.1881	LN-1_ss_peak_2479	Intron (uc029qwb.1/319887, intron 1 of 1)	10	22113050	22149270	36221	2	319887	uc029qwb.1	10724	ENSMUSG00000097327	E030030I06Rik	RIKEN cDNA E030030I06 gene
chr10	22142281	22143232	952	953	22142428	438	193.781	6.27284	189.315	LN-3_peak_2439a	Intron (uc029qwb.1/319887, intron 1 of 1)	10	22113050	22149270	36221	2	319887	uc029qwb.1	6038	ENSMUSG00000097327	E030030I06Rik	RIKEN cDNA E030030I06 gene
chr10	22142281	22143232	952	953	22142768	471	228.279	7.03125	223.737	LN-3_peak_2439b	Intron (uc029qwb.1/319887, intron 1 of 1)	10	22113050	22149270	36221	2	319887	uc029qwb.1	6038	ENSMUSG00000097327	E030030I06Rik	RIKEN cDNA E030030I06 gene
chr10	22142281	22143232	952	953	22142990	558	355.236	10.4133	350.554	LN-3_peak_2439c	Intron (uc029qwb.1/319887, intron 1 of 1)	10	22113050	22149270	36221	2	319887	uc029qwb.1	6038	ENSMUSG00000097327	E030030I06Rik	RIKEN cDNA E030030I06 gene
chr10	22142283	22143210	928	929	22142365	251	104.549	5.74449	100.299	LN-1_ss_peak_2480a	Intron (uc029qwb.1/319887, intron 1 of 1)	10	22113050	22149270	36221	2	319887	uc029qwb.1	6060	ENSMUSG00000097327	E030030I06Rik	RIKEN cDNA E030030I06 gene
chr10	22142283	22143210	928	929	22142432	426	179.925	5.93785	175.356	LN-1_ss_peak_2480b	Intron (uc029qwb.1/319887, intron 1 of 1)	10	22113050	22149270	36221	2	319887	uc029qwb.1	6060	ENSMUSG00000097327	E030030I06Rik	RIKEN cDNA E030030I06 gene
chr10	22142283	22143210	928	929	22142513	398	122.555	4.29225	118.203	LN-1_ss_peak_2480c	Intron (uc029qwb.1/319887, intron 1 of 1)	10	22113050	22149270	36221	2	319887	uc029qwb.1	6060	ENSMUSG00000097327	E030030I06Rik	RIKEN cDNA E030030I06 gene
chr10	22142283	22143210	928	929	22142769	450	215.375	6.9117	210.726	LN-1_ss_peak_2480d	Intron (uc029qwb.1/319887, intron 1 of 1)	10	22113050	22149270	36221	2	319887	uc029qwb.1	6060	ENSMUSG00000097327	E030030I06Rik	RIKEN cDNA E030030I06 gene
chr10	22142283	22143210	928	929	22142991	550	353.437	10.5652	348.579	LN-1_ss_peak_2480e	Intron (uc029qwb.1/319887, intron 1 of 1)	10	22113050	22149270	36221	2	319887	uc029qwb.1	6060	ENSMUSG00000097327	E030030I06Rik	RIKEN cDNA E030030I06 gene
chr10	22173622	22173829	208	209	22173698	41	6.27965	2.26281	3.56868	LN-1_ss_peak_2481	Promoter (<=1kb)	10	22173876	22374139	200264	1	19370	uc033fov.1	-47	NA	Raet1c	retinoic acid early transcript gamma
chr10	22181544	22181678	135	136	22181605	42	6.67494	2.31669	3.94057	LN-1_ss_peak_2482	Intron (uc007epd.1/379043, intron 7 of 8)	10	22173876	22374139	200264	1	19370	uc033fov.1	7668	NA	Raet1c	retinoic acid early transcript gamma
chr10	22192557	22192654	98	99	22192606	40	5.17492	2.06637	2.5514	LN-3_peak_2440	Intron (uc011xbl.1/667281, intron 1 of 5)	10	22173876	22374139	200264	1	19370	uc033fov.1	18681	NA	Raet1c	retinoic acid early transcript gamma
chr10	22192847	22192905	59	60	22192868	39	5.51879	2.15506	2.85754	LN-1_ss_peak_2483	Intron (uc011xbl.1/667281, intron 1 of 5)	10	22173876	22374139	200264	1	19370	uc033fov.1	18971	NA	Raet1c	retinoic acid early transcript gamma
chr10	22193154	22193213	60	61	22193184	39	5.51879	2.15506	2.85754	LN-1_ss_peak_2484	Intron (uc011xbl.1/667281, intron 1 of 5)	10	22173876	22374139	200264	1	19370	uc033fov.1	19278	NA	Raet1c	retinoic acid early transcript gamma
chr10	22193782	22194218	437	438	22193888	48	8.28367	2.46956	5.44434	LN-3_peak_2441a	Intron (uc011xbl.1/667281, intron 1 of 5)	10	22173876	22374139	200264	1	19370	uc033fov.1	19906	NA	Raet1c	retinoic acid early transcript gamma
chr10	22193782	22194218	437	438	22194001	55	11.4555	2.82235	8.47772	LN-3_peak_2441b	Intron (uc011xbl.1/667281, intron 1 of 5)	10	22173876	22374139	200264	1	19370	uc033fov.1	19906	NA	Raet1c	retinoic acid early transcript gamma
chr10	22193782	22194218	437	438	22194151	49	8.71242	2.51996	5.85148	LN-3_peak_2441c	Intron (uc011xbl.1/667281, intron 1 of 5)	10	22173876	22374139	200264	1	19370	uc033fov.1	19906	NA	Raet1c	retinoic acid early transcript gamma
chr10	22193868	22194205	338	339	22194058	44	7.49422	2.42444	4.71473	LN-1_ss_peak_2485	Intron (uc011xbl.1/667281, intron 1 of 5)	10	22173876	22374139	200264	1	19370	uc033fov.1	19992	NA	Raet1c	retinoic acid early transcript gamma
chr10	22194854	22194996	143	144	22194939	46	8.35049	2.5322	5.52831	LN-1_ss_peak_2486	Intron (uc011xbl.1/667281, intron 1 of 5)	10	22173876	22374139	200264	1	19370	uc033fov.1	20978	NA	Raet1c	retinoic acid early transcript gamma
chr10	22194917	22194977	61	62	22194918	39	4.82921	2.01597	2.24186	LN-3_peak_2442	Intron (uc011xbl.1/667281, intron 1 of 5)	10	22173876	22374139	200264	1	19370	uc033fov.1	21041	NA	Raet1c	retinoic acid early transcript gamma
chr10	22202485	22202697	213	214	22202614	55	11.4555	2.82235	8.47772	LN-3_peak_2443	Intron (uc011xbl.1/667281, intron 1 of 5)	10	22173876	22374139	200264	1	19370	uc033fov.1	28609	NA	Raet1c	retinoic acid early transcript gamma
chr10	22202565	22202670	106	107	22202606	39	5.51879	2.15506	2.85754	LN-1_ss_peak_2487	Intron (uc011xbl.1/667281, intron 1 of 5)	10	22173876	22374139	200264	1	19370	uc033fov.1	28689	NA	Raet1c	retinoic acid early transcript gamma
chr10	22204254	22204353	100	101	22204274	40	5.8942	2.20894	3.20759	LN-1_ss_peak_2488	Intron (uc011xbl.1/667281, intron 1 of 5)	10	22173876	22374139	200264	1	19370	uc033fov.1	30378	NA	Raet1c	retinoic acid early transcript gamma
chr10	22205028	22205174	147	148	22205119	41	5.53061	2.11676	2.8739	LN-3_peak_2444	Intron (uc011xbl.1/667281, intron 1 of 5)	10	22173876	22374139	200264	1	19370	uc033fov.1	31152	NA	Raet1c	retinoic acid early transcript gamma
chr10	22205427	22205517	91	92	22205472	43	7.07986	2.37057	4.3226	LN-1_ss_peak_2489	Intron (uc011xbl.1/667281, intron 1 of 5)	10	22173876	22374139	200264	1	19370	uc033fov.1	31551	NA	Raet1c	retinoic acid early transcript gamma
chr10	22205810	22205964	155	156	22205906	46	8.35049	2.5322	5.52831	LN-1_ss_peak_2490	Intron (uc011xbl.1/667281, intron 1 of 5)	10	22173876	22374139	200264	1	19370	uc033fov.1	31934	NA	Raet1c	retinoic acid early transcript gamma
chr10	22205835	22205941	107	108	22205877	42	5.89608	2.16716	3.20841	LN-3_peak_2445	Intron (uc011xbl.1/667281, intron 1 of 5)	10	22173876	22374139	200264	1	19370	uc033fov.1	31959	NA	Raet1c	retinoic acid early transcript gamma
chr10	22210043	22210163	121	122	22210152	42	5.89608	2.16716	3.20841	LN-3_peak_2446	Intron (uc011xbl.1/667281, intron 1 of 5)	10	22173876	22374139	200264	1	19370	uc033fov.1	36167	NA	Raet1c	retinoic acid early transcript gamma
chr10	22210811	22210961	151	152	22210848	43	7.07986	2.37057	4.3226	LN-1_ss_peak_2491a	Intron (uc011xbl.1/667281, intron 1 of 5)	10	22173876	22374139	200264	1	19370	uc033fov.1	36935	NA	Raet1c	retinoic acid early transcript gamma
chr10	22210811	22210961	151	152	22210905	42	6.67494	2.31669	3.94057	LN-1_ss_peak_2491b	Intron (uc011xbl.1/667281, intron 1 of 5)	10	22173876	22374139	200264	1	19370	uc033fov.1	36935	NA	Raet1c	retinoic acid early transcript gamma
chr10	22211198	22211249	52	53	22211222	40	5.17492	2.06637	2.5514	LN-3_peak_2447	Intron (uc011xbl.1/667281, intron 1 of 5)	10	22173876	22374139	200264	1	19370	uc033fov.1	37322	NA	Raet1c	retinoic acid early transcript gamma
chr10	22211882	22212173	292	293	22211905	42	5.89608	2.16716	3.20841	LN-3_peak_2448a	Intron (uc011xbl.1/667281, intron 1 of 5)	10	22173876	22374139	200264	1	19370	uc033fov.1	38006	NA	Raet1c	retinoic acid early transcript gamma
chr10	22211882	22212173	292	293	22212047	47	7.86345	2.41916	5.0466	LN-3_peak_2448b	Intron (uc011xbl.1/667281, intron 1 of 5)	10	22173876	22374139	200264	1	19370	uc033fov.1	38006	NA	Raet1c	retinoic acid early transcript gamma
chr10	22216736	22216874	139	140	22216807	43	7.07986	2.37057	4.3226	LN-1_ss_peak_2492	Intron (uc011xbl.1/667281, intron 1 of 5)	10	22173876	22374139	200264	1	19370	uc033fov.1	42860	NA	Raet1c	retinoic acid early transcript gamma
chr10	22220757	22220811	55	56	22220781	37	4.799	2.04731	2.19239	LN-1_ss_peak_2493	Intron (uc011xbl.1/667281, intron 1 of 5)	10	22173876	22374139	200264	1	19370	uc033fov.1	46881	NA	Raet1c	retinoic acid early transcript gamma
chr10	22224144	22224212	69	70	22224198	40	5.8942	2.20894	3.20759	LN-1_ss_peak_2494	Intron (uc011xbl.1/667281, intron 1 of 5)	10	22273474	22371114	97641	1	56554	uc011xbo.1	-49262	ENSMUSG00000078452	Raet1d	retinoic acid early transcript delta
chr10	22234574	22234691	118	119	22234620	45	7.04924	2.31836	4.28016	LN-3_peak_2449	Intron (uc011xbl.1/667281, intron 1 of 5)	10	22273474	22371114	97641	1	56554	uc011xbo.1	-38783	ENSMUSG00000078452	Raet1d	retinoic acid early transcript delta
chr10	22236441	22236532	92	93	22236441	37	4.799	2.04731	2.19239	LN-1_ss_peak_2495	Intron (uc011xbl.1/667281, intron 1 of 5)	10	22273474	22371114	97641	1	56554	uc011xbo.1	-36942	ENSMUSG00000078452	Raet1d	retinoic acid early transcript delta
chr10	22237822	22237892	71	72	22237863	39	5.51879	2.15506	2.85754	LN-1_ss_peak_2496	Intron (uc011xbl.1/667281, intron 1 of 5)	10	22273474	22371114	97641	1	56554	uc011xbo.1	-35582	ENSMUSG00000078452	Raet1d	retinoic acid early transcript delta
chr10	22243775	22243856	82	83	22243790	38	5.15365	2.10118	2.519	LN-1_ss_peak_2497	Intron (uc011xbl.1/667281, intron 1 of 5)	10	22273474	22371114	97641	1	56554	uc011xbo.1	-29618	ENSMUSG00000078452	Raet1d	retinoic acid early transcript delta
chr10	22252897	22252980	84	85	22252900	38	5.15365	2.10118	2.519	LN-1_ss_peak_2498	Intron (uc011xbl.1/667281, intron 1 of 5)	10	22273474	22371114	97641	1	56554	uc011xbo.1	-20494	ENSMUSG00000078452	Raet1d	retinoic acid early transcript delta
chr10	22253553	22253692	140	141	22253591	41	5.53061	2.11676	2.8739	LN-3_peak_2450	Intron (uc011xbl.1/667281, intron 1 of 5)	10	22273474	22371114	97641	1	56554	uc011xbo.1	-19782	ENSMUSG00000078452	Raet1d	retinoic acid early transcript delta
chr10	22254208	22254329	122	123	22254303	39	5.51879	2.15506	2.85754	LN-1_ss_peak_2499	Intron (uc011xbl.1/667281, intron 1 of 5)	10	22273474	22371114	97641	1	56554	uc011xbo.1	-19145	ENSMUSG00000078452	Raet1d	retinoic acid early transcript delta
chr10	22255121	22255256	136	137	22255152	45	7.04924	2.31836	4.28016	LN-3_peak_2451	Intron (uc011xbl.1/667281, intron 1 of 5)	10	22273474	22371114	97641	1	56554	uc011xbo.1	-18218	ENSMUSG00000078452	Raet1d	retinoic acid early transcript delta
chr10	22257918	22258011	94	95	22258004	41	5.53061	2.11676	2.8739	LN-3_peak_2452	Intron (uc011xbl.1/667281, intron 1 of 5)	10	22273474	22371114	97641	1	56554	uc011xbo.1	-15463	ENSMUSG00000078452	Raet1d	retinoic acid early transcript delta
chr10	22290086	22290291	206	207	22290193	67	19.2649	3.6636	16.067	LN-1_ss_peak_2500	Intron (uc007epe.1/19368, intron 6 of 9)	10	22306720	22312942	6223	1	606736	uc007epk.2	-16429	ENSMUSG00000097352	C920009B18Rik	RIKEN cDNA C920009B18 gene
chr10	22290092	22290306	215	216	22290191	69	18.8698	3.52794	15.6608	LN-3_peak_2453	Intron (uc007epe.1/19368, intron 6 of 9)	10	22306720	22312942	6223	1	606736	uc007epk.2	-16414	ENSMUSG00000097352	C920009B18Rik	RIKEN cDNA C920009B18 gene
chr10	22470401	22471511	1111	1112	22470543	128	61.3214	6.50149	57.4292	LN-3_peak_2454a	Distal Intergenic	10	22402813	22407470	4658	1	100038752	uc007epn.2	67588	ENSMUSG00000096937	Gm10825	predicted gene 10825
chr10	22470401	22471511	1111	1112	22470854	107	44.5099	5.44311	40.8089	LN-3_peak_2454b	Distal Intergenic	10	22402813	22407470	4658	1	100038752	uc007epn.2	67588	ENSMUSG00000096937	Gm10825	predicted gene 10825
chr10	22470401	22471511	1111	1112	22470942	107	44.5099	5.44311	40.8089	LN-3_peak_2454c	Distal Intergenic	10	22402813	22407470	4658	1	100038752	uc007epn.2	67588	ENSMUSG00000096937	Gm10825	predicted gene 10825
chr10	22470401	22471511	1111	1112	22471357	62	14.9973	3.17515	11.8985	LN-3_peak_2454d	Distal Intergenic	10	22402813	22407470	4658	1	100038752	uc007epn.2	67588	ENSMUSG00000096937	Gm10825	predicted gene 10825
chr10	22470422	22471014	593	594	22470529	76	24.848	4.14849	21.5083	LN-1_ss_peak_2501a	Distal Intergenic	10	22402813	22407470	4658	1	100038752	uc007epn.2	67609	ENSMUSG00000096937	Gm10825	predicted gene 10825
chr10	22470422	22471014	593	594	22470690	67	19.2649	3.6636	16.067	LN-1_ss_peak_2501b	Distal Intergenic	10	22402813	22407470	4658	1	100038752	uc007epn.2	67609	ENSMUSG00000096937	Gm10825	predicted gene 10825
chr10	22470422	22471014	593	594	22470832	75	24.2044	4.09461	20.8801	LN-1_ss_peak_2501c	Distal Intergenic	10	22402813	22407470	4658	1	100038752	uc007epn.2	67609	ENSMUSG00000096937	Gm10825	predicted gene 10825
chr10	22471364	22471504	141	142	22471388	41	6.27965	2.26281	3.56868	LN-1_ss_peak_2502	Distal Intergenic	10	22402813	22407470	4658	1	100038752	uc007epn.2	68551	ENSMUSG00000096937	Gm10825	predicted gene 10825
chr10	22519073	22519145	73	74	22519082	39	5.51879	2.15506	2.85754	LN-1_ss_peak_2503	Distal Intergenic	10	22402813	22407470	4658	1	100038752	uc007epn.2	116260	ENSMUSG00000096937	Gm10825	predicted gene 10825
chr10	22519182	22519293	112	113	22519275	42	5.89608	2.16716	3.20841	LN-3_peak_2455	Distal Intergenic	10	22402813	22407470	4658	1	100038752	uc007epn.2	116369	ENSMUSG00000096937	Gm10825	predicted gene 10825
chr10	23475845	23475984	140	141	23475973	44	6.65558	2.26796	3.91197	LN-3_peak_2456	Distal Intergenic	10	23104168	23350786	246619	2	14051	uc007epu.1	-125059	ENSMUSG00000010461	Eya4	EYA transcriptional coactivator and phosphatase 4
chr10	23475888	23475984	97	98	23475975	42	6.67494	2.31669	3.94057	LN-1_ss_peak_2506	Distal Intergenic	10	23104168	23350786	246619	2	14051	uc007epu.1	-125102	ENSMUSG00000010461	Eya4	EYA transcriptional coactivator and phosphatase 4
chr10	23481568	23481763	196	197	23481656	57	13.6618	3.12484	10.6312	LN-1_ss_peak_2507	Distal Intergenic	10	23104168	23350786	246619	2	14051	uc007epu.1	-130782	ENSMUSG00000010461	Eya4	EYA transcriptional coactivator and phosphatase 4
chr10	23481620	23481724	105	106	23481672	47	7.86345	2.41916	5.0466	LN-3_peak_2457	Distal Intergenic	10	23104168	23350786	246619	2	14051	uc007epu.1	-130834	ENSMUSG00000010461	Eya4	EYA transcriptional coactivator and phosphatase 4
chr10	23482991	23483225	235	236	23483100	80	27.4771	4.364	24.0778	LN-1_ss_peak_2508	Distal Intergenic	10	23104168	23350786	246619	2	14051	uc007epu.1	-132205	ENSMUSG00000010461	Eya4	EYA transcriptional coactivator and phosphatase 4
chr10	23483020	23483220	201	202	23483107	72	20.6226	3.67914	17.3686	LN-3_peak_2458	Distal Intergenic	10	23104168	23350786	246619	2	14051	uc007epu.1	-132234	ENSMUSG00000010461	Eya4	EYA transcriptional coactivator and phosphatase 4
chr10	23506850	23506980	131	132	23506873	53	11.6189	2.90933	8.66054	LN-1_ss_peak_2509	Distal Intergenic	10	23104168	23350786	246619	2	14051	uc007epu.1	-156064	ENSMUSG00000010461	Eya4	EYA transcriptional coactivator and phosphatase 4
chr10	23506851	23506981	131	132	23506874	48	8.28367	2.46956	5.44434	LN-3_peak_2459	Distal Intergenic	10	23104168	23350786	246619	2	14051	uc007epu.1	-156065	ENSMUSG00000010461	Eya4	EYA transcriptional coactivator and phosphatase 4
chr10	23527957	23528122	166	167	23528069	61	15.8216	3.34034	12.7217	LN-1_ss_peak_2510	Distal Intergenic	10	23104168	23350786	246619	2	14051	uc007epu.1	-177171	ENSMUSG00000010461	Eya4	EYA transcriptional coactivator and phosphatase 4
chr10	23528010	23528102	93	94	23528087	49	8.71242	2.51996	5.85148	LN-3_peak_2460	Distal Intergenic	10	23104168	23350786	246619	2	14051	uc007epu.1	-177224	ENSMUSG00000010461	Eya4	EYA transcriptional coactivator and phosphatase 4
chr10	23988585	23988756	172	173	23988653	145	76.026	7.35828	72.0248	LN-3_peak_2461	Promoter (2-3kb)	10	23984609	23985646	1038	2	215855	uc007eqi.1	-2939	ENSMUSG00000045111	Taar6	trace amine-associated receptor 6
chr10	23988610	23988756	147	148	23988676	144	79.0171	7.81209	74.9423	LN-1_ss_peak_2513	Promoter (2-3kb)	10	23984609	23985646	1038	2	215855	uc007eqi.1	-2964	ENSMUSG00000045111	Taar6	trace amine-associated receptor 6
chr10	25941830	25942013	184	185	25941936	60	13.95	3.07435	10.8847	LN-3_peak_2465	Distal Intergenic	10	25779314	25837437	58124	2	73803	uc029qwl.1	-104393	NA	4930401C15Rik	RIKEN cDNA 4930401C15 gene
chr10	25941906	25941973	68	69	25941936	39	5.51879	2.15506	2.85754	LN-1_ss_peak_2514	Distal Intergenic	10	25779314	25837437	58124	2	73803	uc029qwl.1	-104469	NA	4930401C15Rik	RIKEN cDNA 4930401C15 gene
chr10	27818241	27818296	56	57	27818271	39	5.51879	2.15506	2.85754	LN-1_ss_peak_2515	Distal Intergenic	10	26981285	27616942	635658	2	16773	uc007esg.2	-201299	ENSMUSG00000019899	Lama2	laminin, alpha 2
chr10	27819582	27819716	135	136	27819661	54	12.1183	2.96321	9.14136	LN-1_ss_peak_2516	Distal Intergenic	10	26981285	27616942	635658	2	16773	uc007esg.2	-202640	ENSMUSG00000019899	Lama2	laminin, alpha 2
chr10	27819583	27819731	149	150	27819664	55	11.4555	2.82235	8.47772	LN-3_peak_2468	Distal Intergenic	10	26981285	27616942	635658	2	16773	uc007esg.2	-202641	ENSMUSG00000019899	Lama2	laminin, alpha 2
chr10	28919044	28919222	179	180	28919101	70	19.448	3.57834	16.2239	LN-3_peak_2469	Downstream (2-3kb)	10	28921963	28923507	1545	2	114676	uc011xcc.1	4285	NA	4930519F09Rik	pyruvate dehydrogenase E1 alpha 1 pseudogene
chr10	28919046	28919216	171	172	28919096	60	15.2711	3.28647	12.1881	LN-1_ss_peak_2517	Downstream (2-3kb)	10	28921963	28923507	1545	2	114676	uc011xcc.1	4291	NA	4930519F09Rik	pyruvate dehydrogenase E1 alpha 1 pseudogene
chr10	28939119	28939271	153	154	28939167	54	12.1183	2.96321	9.14136	LN-1_ss_peak_2518	Distal Intergenic	10	28921963	28923507	1545	2	114676	uc011xcc.1	-15612	NA	4930519F09Rik	pyruvate dehydrogenase E1 alpha 1 pseudogene
chr10	29081625	29081837	213	214	29081727	66	18.6748	3.60973	15.4928	LN-1_ss_peak_2519	Distal Intergenic	10	29143996	29199628	55633	1	67412	uc007est.1	-62159	ENSMUSG00000038916	Soga3	SOGA family member 3
chr10	29081663	29081822	160	161	29081734	50	9.14953	2.57036	6.26788	LN-3_peak_2470	Distal Intergenic	10	29143996	29199628	55633	1	67412	uc007est.1	-62174	ENSMUSG00000038916	Soga3	SOGA family member 3
chr10	29104325	29104468	144	145	29104359	45	7.91782	2.47832	5.11681	LN-1_ss_peak_2520	Distal Intergenic	10	29143996	29199628	55633	1	67412	uc007est.1	-39528	ENSMUSG00000038916	Soga3	SOGA family member 3
chr10	29104325	29104375	51	52	29104348	43	6.27113	2.21756	3.5545	LN-3_peak_2471	Distal Intergenic	10	29143996	29199628	55633	1	67412	uc007est.1	-39621	ENSMUSG00000038916	Soga3	SOGA family member 3
chr10	29762305	29762483	179	180	29762397	55	12.6253	3.01708	9.63025	LN-1_ss_peak_2521	Distal Intergenic	10	29453107	29535867	82761	2	72780	uc007etb.2	-226438	ENSMUSG00000019880	Rspo3	R-spondin 3
chr10	29762328	29762420	93	94	29762373	40	5.17492	2.06637	2.5514	LN-3_peak_2473	Distal Intergenic	10	29453107	29535867	82761	2	72780	uc007etb.2	-226461	ENSMUSG00000019880	Rspo3	R-spondin 3
chr10	29771296	29771532	237	238	29771392	65	18.0911	3.55585	14.9252	LN-1_ss_peak_2522	Distal Intergenic	10	29453107	29535867	82761	2	72780	uc007etb.2	-235429	ENSMUSG00000019880	Rspo3	R-spondin 3
chr10	29771344	29771415	72	73	29771379	44	6.65558	2.26796	3.91197	LN-3_peak_2474	Distal Intergenic	10	29453107	29535867	82761	2	72780	uc007etb.2	-235477	ENSMUSG00000019880	Rspo3	R-spondin 3
chr10	30060161	30060430	270	271	30060310	72	22.3078	3.93298	19.0306	LN-1_ss_peak_2523	Distal Intergenic	10	30194580	30200540	5961	2	66311	uc007etc.3	140110	ENSMUSG00000075266	Cenpw	centromere protein W
chr10	30060167	30060397	231	232	30060300	58	12.9306	2.97355	9.89968	LN-3_peak_2475	Distal Intergenic	10	30194580	30200540	5961	2	66311	uc007etc.3	140143	ENSMUSG00000075266	Cenpw	centromere protein W
chr10	30431472	30431545	74	75	30431477	39	4.82921	2.01597	2.24186	LN-3_peak_2476	Distal Intergenic	10	30534225	30600749	66525	2	73681	uc007ete.1	169204	ENSMUSG00000019792	Trmt11	tRNA methyltransferase 11
chr10	30575559	30575657	99	100	30575610	48	8.28367	2.46956	5.44434	LN-3_peak_2477	Intron (uc007ete.1/73681, intron 6 of 12)	10	30534225	30600749	66525	2	73681	uc007ete.1	25092	ENSMUSG00000019792	Trmt11	tRNA methyltransferase 11
chr10	30575572	30575660	89	90	30575616	42	6.67494	2.31669	3.94057	LN-1_ss_peak_2524	Intron (uc007ete.1/73681, intron 6 of 12)	10	30534225	30600749	66525	2	73681	uc007ete.1	25089	ENSMUSG00000019792	Trmt11	tRNA methyltransferase 11
chr10	31667980	31668295	316	317	31668020	38	5.15365	2.10118	2.519	LN-1_ss_peak_2526a	Distal Intergenic	10	31501887	31609725	107839	2	268291	uc007etu.2	-58255	ENSMUSG00000063760	Rnf217	ring finger protein 217
chr10	31667980	31668295	316	317	31668147	74	23.5665	4.04074	20.2577	LN-1_ss_peak_2526b	Distal Intergenic	10	31501887	31609725	107839	2	268291	uc007etu.2	-58255	ENSMUSG00000063760	Rnf217	ring finger protein 217
chr10	31667991	31668290	300	301	31668147	76	23.0411	3.88073	19.7297	LN-3_peak_2479	Distal Intergenic	10	31501887	31609725	107839	2	268291	uc007etu.2	-58266	ENSMUSG00000063760	Rnf217	ring finger protein 217
chr10	31760276	31760434	159	160	31760407	54	10.9787	2.77195	8.01943	LN-3_peak_2480	Intron (uc007etw.2/432450, intron 3 of 6)	10	31501887	31609725	107839	2	268291	uc007etu.2	-150551	ENSMUSG00000063760	Rnf217	ring finger protein 217
chr10	31760287	31760434	148	149	31760421	56	13.1398	3.07096	10.127	LN-1_ss_peak_2527	Intron (uc007etw.2/432450, intron 3 of 6)	10	31501887	31609725	107839	2	268291	uc007etu.2	-150562	ENSMUSG00000063760	Rnf217	ring finger protein 217
chr10	31982790	31982865	76	77	31982834	44	6.65558	2.26796	3.91197	LN-3_peak_2481	Intron (uc007etw.2/432450, intron 4 of 6)	10	31501887	31609725	107839	2	268291	uc007etu.2	-373065	ENSMUSG00000063760	Rnf217	ring finger protein 217
chr10	31983487	31983548	62	63	31983515	40	5.8942	2.20894	3.20759	LN-1_ss_peak_2528	Intron (uc007etw.2/432450, intron 4 of 6)	10	31501887	31609725	107839	2	268291	uc007etu.2	-373762	ENSMUSG00000063760	Rnf217	ring finger protein 217
chr10	31984276	31984349	74	75	31984305	43	7.07986	2.37057	4.3226	LN-1_ss_peak_2529	Intron (uc007etw.2/432450, intron 4 of 6)	10	31501887	31609725	107839	2	268291	uc007etu.2	-374551	ENSMUSG00000063760	Rnf217	ring finger protein 217
chr10	32180707	32180867	161	162	32180785	57	13.6618	3.12484	10.6312	LN-1_ss_peak_2530	Intron (uc007etw.2/432450, intron 4 of 6)	10	31693637	32402373	708737	2	432450	uc007etx.1	221506	ENSMUSG00000069670	Nkain2	Na+/K+ transporting ATPase interacting 2
chr10	32180769	32180844	76	77	32180806	43	6.27113	2.21756	3.5545	LN-3_peak_2482	Intron (uc007etw.2/432450, intron 4 of 6)	10	31693637	32402373	708737	2	432450	uc007etx.1	221529	ENSMUSG00000069670	Nkain2	Na+/K+ transporting ATPase interacting 2
chr10	32838699	32838914	216	217	32838783	83	29.5048	4.52563	26.0612	LN-1_ss_peak_2531	Intron (uc007etw.2/432450, intron 6 of 6)	10	31689319	32889915	1200597	2	432450	uc007etw.2	51001	ENSMUSG00000069670	Nkain2	Na+/K+ transporting ATPase interacting 2
chr10	32838709	32838920	212	213	32838796	72	20.6226	3.67914	17.3686	LN-3_peak_2483	Intron (uc007etw.2/432450, intron 6 of 6)	10	31689319	32889915	1200597	2	432450	uc007etw.2	50995	ENSMUSG00000069670	Nkain2	Na+/K+ transporting ATPase interacting 2
chr10	32839139	32839259	121	122	32839209	49	8.71242	2.51996	5.85148	LN-3_peak_2484	Intron (uc007etw.2/432450, intron 6 of 6)	10	31689319	32889915	1200597	2	432450	uc007etw.2	50656	ENSMUSG00000069670	Nkain2	Na+/K+ transporting ATPase interacting 2
chr10	32839141	32839314	174	175	32839212	56	13.1398	3.07096	10.127	LN-1_ss_peak_2532	Intron (uc007etw.2/432450, intron 6 of 6)	10	31689319	32889915	1200597	2	432450	uc007etw.2	50601	ENSMUSG00000069670	Nkain2	Na+/K+ transporting ATPase interacting 2
chr10	34438462	34438680	219	220	34438565	71	21.6872	3.87911	18.4257	LN-1_ss_peak_2533	Distal Intergenic	10	34303612	34418528	114917	2	319638	uc007euv.1	-19934	ENSMUSG00000039480	Nt5dc1	5'-nucleotidase domain containing 1
chr10	34438494	34438659	166	167	34438555	58	12.9306	2.97355	9.89968	LN-3_peak_2485	Distal Intergenic	10	34303612	34418528	114917	2	319638	uc007euv.1	-19966	ENSMUSG00000039480	Nt5dc1	5'-nucleotidase domain containing 1
chr10	34746032	34746170	139	140	34746077	52	11.1274	2.85545	8.18758	LN-1_ss_peak_2534	Distal Intergenic	10	34483400	34606280	122881	1	14302	uc007eva.2	262632	ENSMUSG00000019779	Frk	fyn-related kinase
chr10	34746056	34746138	83	84	34746088	43	6.27113	2.21756	3.5545	LN-3_peak_2486	Distal Intergenic	10	34483400	34606280	122881	1	14302	uc007eva.2	262656	ENSMUSG00000019779	Frk	fyn-related kinase
chr10	34959638	34959818	181	182	34959689	53	11.6189	2.90933	8.66054	LN-1_ss_peak_2535	Distal Intergenic	10	34483400	34606280	122881	1	14302	uc007eva.2	476238	ENSMUSG00000019779	Frk	fyn-related kinase
chr10	34959656	34959818	163	164	34959783	48	8.28367	2.46956	5.44434	LN-3_peak_2487	Distal Intergenic	10	34483400	34606280	122881	1	14302	uc007eva.2	476256	ENSMUSG00000019779	Frk	fyn-related kinase
chr10	35615254	35615450	197	198	35615399	63	16.943	3.4481	13.81	LN-1_ss_peak_2536	Distal Intergenic	10	36506807	36834394	327588	1	319415	uc007evc.1	-891357	ENSMUSG00000044499	Hs3st5	heparan sulfate (glucosamine) 3-O-sulfotransferase 5
chr10	35615291	35615450	160	161	35615406	46	7.45192	2.36876	4.6584	LN-3_peak_2488	Distal Intergenic	10	36506807	36834394	327588	1	319415	uc007evc.1	-891357	ENSMUSG00000044499	Hs3st5	heparan sulfate (glucosamine) 3-O-sulfotransferase 5
chr10	35671217	35671424	208	209	35671297	55	12.6253	3.01708	9.63025	LN-1_ss_peak_2537	Distal Intergenic	10	36506807	36834394	327588	1	319415	uc007evc.1	-835383	ENSMUSG00000044499	Hs3st5	heparan sulfate (glucosamine) 3-O-sulfotransferase 5
chr10	35671250	35671420	171	172	35671282	45	7.04924	2.31836	4.28016	LN-3_peak_2489a	Distal Intergenic	10	36506807	36834394	327588	1	319415	uc007evc.1	-835387	ENSMUSG00000044499	Hs3st5	heparan sulfate (glucosamine) 3-O-sulfotransferase 5
chr10	35671250	35671420	171	172	35671381	49	8.71242	2.51996	5.85148	LN-3_peak_2489b	Distal Intergenic	10	36506807	36834394	327588	1	319415	uc007evc.1	-835387	ENSMUSG00000044499	Hs3st5	heparan sulfate (glucosamine) 3-O-sulfotransferase 5
chr10	35708945	35709042	98	99	35708977	42	5.89608	2.16716	3.20841	LN-3_peak_2490	Distal Intergenic	10	36506807	36834394	327588	1	319415	uc007evc.1	-797765	ENSMUSG00000044499	Hs3st5	heparan sulfate (glucosamine) 3-O-sulfotransferase 5
chr10	35942645	35942798	154	155	35942756	45	7.04924	2.31836	4.28016	LN-3_peak_2491	Distal Intergenic	10	36506807	36834394	327588	1	319415	uc007evc.1	-564009	ENSMUSG00000044499	Hs3st5	heparan sulfate (glucosamine) 3-O-sulfotransferase 5
chr10	35942651	35942811	161	162	35942745	52	11.1274	2.85545	8.18758	LN-1_ss_peak_2538	Distal Intergenic	10	36506807	36834394	327588	1	319415	uc007evc.1	-563996	ENSMUSG00000044499	Hs3st5	heparan sulfate (glucosamine) 3-O-sulfotransferase 5
chr10	36015501	36015724	224	225	36015526	132	68.2131	7.16557	64.2264	LN-1_ss_peak_2539	Distal Intergenic	10	36506807	36834394	327588	1	319415	uc007evc.1	-491083	ENSMUSG00000044499	Hs3st5	heparan sulfate (glucosamine) 3-O-sulfotransferase 5
chr10	36015501	36015726	226	227	36015526	127	60.4854	6.45109	56.6008	LN-3_peak_2492	Distal Intergenic	10	36506807	36834394	327588	1	319415	uc007evc.1	-491081	ENSMUSG00000044499	Hs3st5	heparan sulfate (glucosamine) 3-O-sulfotransferase 5
chr10	36130552	36130646	95	96	36130610	42	6.67494	2.31669	3.94057	LN-1_ss_peak_2540	Distal Intergenic	10	36506807	36834394	327588	1	319415	uc007evc.1	-376161	ENSMUSG00000044499	Hs3st5	heparan sulfate (glucosamine) 3-O-sulfotransferase 5
chr10	36130553	36130660	108	109	36130616	45	7.04924	2.31836	4.28016	LN-3_peak_2493	Distal Intergenic	10	36506807	36834394	327588	1	319415	uc007evc.1	-376147	ENSMUSG00000044499	Hs3st5	heparan sulfate (glucosamine) 3-O-sulfotransferase 5
chr10	36134392	36134575	184	185	36134522	47	8.79205	2.58607	5.94932	LN-1_ss_peak_2541	Distal Intergenic	10	36506807	36834394	327588	1	319415	uc007evc.1	-372232	ENSMUSG00000044499	Hs3st5	heparan sulfate (glucosamine) 3-O-sulfotransferase 5
chr10	36134451	36134559	109	110	36134515	43	6.27113	2.21756	3.5545	LN-3_peak_2494	Distal Intergenic	10	36506807	36834394	327588	1	319415	uc007evc.1	-372248	ENSMUSG00000044499	Hs3st5	heparan sulfate (glucosamine) 3-O-sulfotransferase 5
chr10	36161268	36161354	87	88	36161308	39	5.51879	2.15506	2.85754	LN-1_ss_peak_2542	Distal Intergenic	10	36506807	36834394	327588	1	319415	uc007evc.1	-345453	ENSMUSG00000044499	Hs3st5	heparan sulfate (glucosamine) 3-O-sulfotransferase 5
chr10	36780479	36780662	184	185	36780593	59	14.7275	3.23259	11.6618	LN-1_ss_peak_2543	Intron (uc007evc.1/319415, intron 2 of 3)	10	36974544	36996111	21568	1	15182	uc007eve.1	-193882	ENSMUSG00000019777	Hdac2	histone deacetylase 2
chr10	36780508	36780675	168	169	36780588	61	14.4703	3.12475	11.3881	LN-3_peak_2495	Intron (uc007evc.1/319415, intron 2 of 3)	10	36974544	36996111	21568	1	15182	uc007eve.1	-193869	ENSMUSG00000019777	Hdac2	histone deacetylase 2
chr10	36942432	36942717	286	287	36942478	41	5.53061	2.11676	2.8739	LN-3_peak_2496a	Distal Intergenic	10	36974544	36996111	21568	1	15182	uc007eve.1	-31827	ENSMUSG00000019777	Hdac2	histone deacetylase 2
chr10	36942432	36942717	286	287	36942547	43	6.27113	2.21756	3.5545	LN-3_peak_2496b	Distal Intergenic	10	36974544	36996111	21568	1	15182	uc007eve.1	-31827	ENSMUSG00000019777	Hdac2	histone deacetylase 2
chr10	36942467	36942574	108	109	36942495	40	5.8942	2.20894	3.20759	LN-1_ss_peak_2544	Distal Intergenic	10	36974544	36996111	21568	1	15182	uc007eve.1	-31970	ENSMUSG00000019777	Hdac2	histone deacetylase 2
chr10	36942640	36942701	62	63	36942664	38	5.15365	2.10118	2.519	LN-1_ss_peak_2545	Distal Intergenic	10	36974544	36996111	21568	1	15182	uc007eve.1	-31843	ENSMUSG00000019777	Hdac2	histone deacetylase 2
chr10	36945779	36945833	55	56	36945822	41	6.27965	2.26281	3.56868	LN-1_ss_peak_2546	Distal Intergenic	10	36974544	36996111	21568	1	15182	uc007eve.1	-28711	ENSMUSG00000019777	Hdac2	histone deacetylase 2
chr10	37186660	37186867	208	209	37186685	113	52.0817	6.14192	48.2671	LN-1_ss_peak_2547	Distal Intergenic	10	37133243	37138926	5684	2	17118	uc007evg.1	-47734	ENSMUSG00000069662	Marcks	myristoylated alanine rich protein kinase C substrate
chr10	37186660	37186867	208	209	37186684	105	42.9956	5.34231	39.3168	LN-3_peak_2497	Distal Intergenic	10	37133243	37138926	5684	2	17118	uc007evg.1	-47734	ENSMUSG00000069662	Marcks	myristoylated alanine rich protein kinase C substrate
chr10	37577585	37577987	403	404	37577729	250	177.024	11.955	172.605	LN-3_peak_2498	Distal Intergenic	10	37133243	37138926	5684	2	17118	uc007evg.1	-438659	ENSMUSG00000069662	Marcks	myristoylated alanine rich protein kinase C substrate
chr10	37577587	37577961	375	376	37577725	288	235.243	15.5703	230.558	LN-1_ss_peak_2548	Distal Intergenic	10	37133243	37138926	5684	2	17118	uc007evg.1	-438661	ENSMUSG00000069662	Marcks	myristoylated alanine rich protein kinase C substrate
chr10	38550106	38550220	115	116	38550198	41	5.53061	2.11676	2.8739	LN-3_peak_2499	Distal Intergenic	10	38820541	38821779	1239	2	215919	uc011xct.1	271559	ENSMUSG00000094311	Rfpl4b	ret finger protein-like 4B
chr10	38603426	38603558	133	134	38603447	38	5.15365	2.10118	2.519	LN-1_ss_peak_2549	Distal Intergenic	10	38820541	38821779	1239	2	215919	uc011xct.1	218221	ENSMUSG00000094311	Rfpl4b	ret finger protein-like 4B
chr10	38605730	38606003	274	275	38605870	106	43.7508	5.39271	40.0606	LN-3_peak_2500	Distal Intergenic	10	38820541	38821779	1239	2	215919	uc011xct.1	215776	ENSMUSG00000094311	Rfpl4b	ret finger protein-like 4B
chr10	38605738	38606008	271	272	38605874	101	42.5846	5.4954	38.9019	LN-1_ss_peak_2550	Distal Intergenic	10	38820541	38821779	1239	2	215919	uc011xct.1	215771	ENSMUSG00000094311	Rfpl4b	ret finger protein-like 4B
chr10	38764580	38764828	249	250	38764680	176	109.841	9.53614	105.557	LN-1_ss_peak_2551	Distal Intergenic	10	38820541	38821779	1239	2	215919	uc011xct.1	56951	ENSMUSG00000094311	Rfpl4b	ret finger protein-like 4B
chr10	38764585	38764874	290	291	38764672	161	90.6501	8.16466	86.5698	LN-3_peak_2501	Distal Intergenic	10	38820541	38821779	1239	2	215919	uc011xct.1	56905	ENSMUSG00000094311	Rfpl4b	ret finger protein-like 4B
chr10	39198562	39198766	205	206	39198676	59	14.7275	3.23259	11.6618	LN-1_ss_peak_2552	Distal Intergenic	10	39150971	39163794	12824	2	327743	uc011xcu.1	-34768	ENSMUSG00000062074	Wisp3	WNT1 inducible signaling pathway protein 3
chr10	39198579	39198833	255	256	39198697	76	23.0411	3.88073	19.7297	LN-3_peak_2502	Distal Intergenic	10	39150971	39163794	12824	2	327743	uc011xcu.1	-34785	ENSMUSG00000062074	Wisp3	WNT1 inducible signaling pathway protein 3
chr10	39919937	39920077	141	142	39920011	42	6.67494	2.31669	3.94057	LN-1_ss_peak_2553	Downstream (<1kb)	10	39920382	39926923	6542	2	72045	uc007ewh.1	6846	ENSMUSG00000039339	Mfsd4b2	major facilitator superfamily domain containing 4B2
chr10	39919964	39920139	176	177	39920017	45	7.04924	2.31836	4.28016	LN-3_peak_2504	Downstream (<1kb)	10	39920382	39926923	6542	2	72045	uc007ewh.1	6784	ENSMUSG00000039339	Mfsd4b2	major facilitator superfamily domain containing 4B2
chr10	40563156	40563288	133	134	40563235	49	9.70115	2.69383	6.81855	LN-1_ss_peak_2554	Distal Intergenic	10	40570362	40604132	33771	1	70840	uc007ewz.1	-7074	ENSMUSG00000019834	Slc22a16	solute carrier family 22 (organic cation transporter), member 16
chr10	40563190	40563271	82	83	40563224	45	7.04924	2.31836	4.28016	LN-3_peak_2507	Distal Intergenic	10	40570362	40604132	33771	1	70840	uc007ewz.1	-7091	ENSMUSG00000019834	Slc22a16	solute carrier family 22 (organic cation transporter), member 16
chr10	40645995	40646435	441	442	40646187	74	21.8204	3.77994	18.5373	LN-3_peak_2508	Intron (uc007exa.2/70503, intron 4 of 4)	10	40630011	40641568	11558	1	70503	uc057awo.1	15984	ENSMUSG00000063428	Ddo	D-aspartate oxidase
chr10	40646023	40646279	257	258	40646154	67	19.2649	3.6636	16.067	LN-1_ss_peak_2555	Intron (uc007exa.2/70503, intron 4 of 4)	10	40630011	40641568	11558	1	70503	uc057awo.1	16012	ENSMUSG00000063428	Ddo	D-aspartate oxidase
chr10	41436873	41437046	174	175	41436926	53	11.6189	2.90933	8.66054	LN-1_ss_peak_2557	Distal Intergenic	10	41450358	41453468	3111	1	268294	uc007exl.2	-13312	ENSMUSG00000019826	Zbtb24	zinc finger and BTB domain containing 24
chr10	41436879	41437040	162	163	41436920	55	11.4555	2.82235	8.47772	LN-3_peak_2509	Distal Intergenic	10	41450358	41453468	3111	1	268294	uc007exl.2	-13318	ENSMUSG00000019826	Zbtb24	zinc finger and BTB domain containing 24
chr10	41442212	41442329	118	119	41442267	49	8.71242	2.51996	5.85148	LN-3_peak_2510	Distal Intergenic	10	41450358	41453468	3111	1	268294	uc007exl.2	-8029	ENSMUSG00000019826	Zbtb24	zinc finger and BTB domain containing 24
chr10	41442231	41442349	119	120	41442272	53	11.6189	2.90933	8.66054	LN-1_ss_peak_2558	Distal Intergenic	10	41450358	41453468	3111	1	268294	uc007exl.2	-8009	ENSMUSG00000019826	Zbtb24	zinc finger and BTB domain containing 24
chr10	42053056	42053260	205	206	42053122	51	9.59487	2.62076	6.69294	LN-3_peak_2512	Distal Intergenic	10	41914990	42018382	103393	2	213402	uc007eyh.3	-34674	ENSMUSG00000071324	Armc2	armadillo repeat containing 2
chr10	42053128	42053234	107	108	42053167	48	9.24232	2.63995	6.37951	LN-1_ss_peak_2559	Distal Intergenic	10	41914990	42018382	103393	2	213402	uc007eyh.3	-34746	ENSMUSG00000071324	Armc2	armadillo repeat containing 2
chr10	46136878	46137098	221	222	46137020	84	28.1406	4.28393	24.7215	LN-3_peak_2520	Distal Intergenic	10	46244748	46244770	23	1	100302593	uc029qxb.1	-107650	ENSMUSG00000095118	Snord14d	small nucleolar RNA, C/D box 14D
chr10	46136889	46137105	217	218	46137021	79	26.8117	4.31012	23.4271	LN-1_ss_peak_2562	Distal Intergenic	10	46244748	46244770	23	1	100302593	uc029qxb.1	-107643	ENSMUSG00000095118	Snord14d	small nucleolar RNA, C/D box 14D
chr10	46302575	46302727	153	154	46302599	50	10.1684	2.7477	7.26664	LN-1_ss_peak_2563	Distal Intergenic	10	46244748	46244770	23	1	100302593	uc029qxb.1	57827	ENSMUSG00000095118	Snord14d	small nucleolar RNA, C/D box 14D
chr10	46302575	46302723	149	150	46302585	48	8.28367	2.46956	5.44434	LN-3_peak_2521	Distal Intergenic	10	46244748	46244770	23	1	100302593	uc029qxb.1	57827	ENSMUSG00000095118	Snord14d	small nucleolar RNA, C/D box 14D
chr10	46703756	46703916	161	162	46703850	53	11.6189	2.90933	8.66054	LN-1_ss_peak_2564	Distal Intergenic	10	46244748	46244770	23	1	100302593	uc029qxb.1	459008	ENSMUSG00000095118	Snord14d	small nucleolar RNA, C/D box 14D
chr10	46765754	46765824	71	72	46765808	37	4.799	2.04731	2.19239	LN-1_ss_peak_2565	Distal Intergenic	10	46244748	46244770	23	1	100302593	uc029qxb.1	521006	ENSMUSG00000095118	Snord14d	small nucleolar RNA, C/D box 14D
chr10	46811326	46811530	205	206	46811437	69	20.4639	3.77135	17.2343	LN-1_ss_peak_2566	Distal Intergenic	10	46244748	46244770	23	1	100302593	uc029qxb.1	566578	ENSMUSG00000095118	Snord14d	small nucleolar RNA, C/D box 14D
chr10	46811377	46811460	84	85	46811398	40	5.17492	2.06637	2.5514	LN-3_peak_2522	Distal Intergenic	10	46244748	46244770	23	1	100302593	uc029qxb.1	566629	ENSMUSG00000095118	Snord14d	small nucleolar RNA, C/D box 14D
chr10	46811923	46812039	117	118	46811971	44	6.65558	2.26796	3.91197	LN-3_peak_2523	Distal Intergenic	10	46244748	46244770	23	1	100302593	uc029qxb.1	567175	ENSMUSG00000095118	Snord14d	small nucleolar RNA, C/D box 14D
chr10	46811927	46812026	100	101	46811957	41	6.27965	2.26281	3.56868	LN-1_ss_peak_2567	Distal Intergenic	10	46244748	46244770	23	1	100302593	uc029qxb.1	567179	ENSMUSG00000095118	Snord14d	small nucleolar RNA, C/D box 14D
chr10	47167733	47167786	54	55	47167753	38	5.15365	2.10118	2.519	LN-1_ss_peak_2568	Distal Intergenic	10	46244748	46244770	23	1	100302593	uc029qxb.1	922985	ENSMUSG00000095118	Snord14d	small nucleolar RNA, C/D box 14D
chr10	47221955	47222119	165	166	47222038	56	13.1398	3.07096	10.127	LN-1_ss_peak_2569	Distal Intergenic	10	46244748	46244770	23	1	100302593	uc029qxb.1	977207	ENSMUSG00000095118	Snord14d	small nucleolar RNA, C/D box 14D
chr10	47222018	47222081	64	65	47222048	43	6.27113	2.21756	3.5545	LN-3_peak_2524	Distal Intergenic	10	46244748	46244770	23	1	100302593	uc029qxb.1	977270	ENSMUSG00000095118	Snord14d	small nucleolar RNA, C/D box 14D
chr10	47577633	47577850	218	219	47577774	69	20.4639	3.77135	17.2343	LN-1_ss_peak_2570	Distal Intergenic	10	46244748	46244770	23	1	100302593	uc029qxb.1	1332885	ENSMUSG00000095118	Snord14d	small nucleolar RNA, C/D box 14D
chr10	47577650	47577793	144	145	47577766	42	5.89608	2.16716	3.20841	LN-3_peak_2525	Distal Intergenic	10	46244748	46244770	23	1	100302593	uc029qxb.1	1332902	ENSMUSG00000095118	Snord14d	small nucleolar RNA, C/D box 14D
chr10	47611165	47611317	153	154	47611268	49	9.70115	2.69383	6.81855	LN-1_ss_peak_2571	Distal Intergenic	10	46244748	46244770	23	1	100302593	uc029qxb.1	1366417	ENSMUSG00000095118	Snord14d	small nucleolar RNA, C/D box 14D
chr10	47664462	47664692	231	232	47664584	91	32.8687	4.63672	29.3594	LN-3_peak_2526	Distal Intergenic	10	46244748	46244770	23	1	100302593	uc029qxb.1	1419714	ENSMUSG00000095118	Snord14d	small nucleolar RNA, C/D box 14D
chr10	47664489	47664703	215	216	47664574	79	26.8117	4.31012	23.4271	LN-1_ss_peak_2572	Distal Intergenic	10	46244748	46244770	23	1	100302593	uc029qxb.1	1419741	ENSMUSG00000095118	Snord14d	small nucleolar RNA, C/D box 14D
chr10	47751573	47751736	164	165	47751639	50	9.14953	2.57036	6.26788	LN-3_peak_2527	Distal Intergenic	10	49093681	49095843	2163	2	100418235	uc029qxc.1	1344107	NA	C130030K03Rik	proteasome (prosome, macropain) subunit, alpha type 6 pseudogene
chr10	47751577	47751713	137	138	47751625	47	8.79205	2.58607	5.94932	LN-1_ss_peak_2573	Distal Intergenic	10	49093681	49095843	2163	2	100418235	uc029qxc.1	1344130	NA	C130030K03Rik	proteasome (prosome, macropain) subunit, alpha type 6 pseudogene
chr10	47757591	47757725	135	136	47757661	49	9.70115	2.69383	6.81855	LN-1_ss_peak_2574	Distal Intergenic	10	49093681	49095843	2163	2	100418235	uc029qxc.1	1338118	NA	C130030K03Rik	proteasome (prosome, macropain) subunit, alpha type 6 pseudogene
chr10	47865317	47865542	226	227	47865428	85	30.8821	4.63338	27.4096	LN-1_ss_peak_2575	Distal Intergenic	10	49093681	49095843	2163	2	100418235	uc029qxc.1	1230301	NA	C130030K03Rik	proteasome (prosome, macropain) subunit, alpha type 6 pseudogene
chr10	47865327	47865542	216	217	47865400	65	16.6184	3.32634	13.4712	LN-3_peak_2528	Distal Intergenic	10	49093681	49095843	2163	2	100418235	uc029qxc.1	1230301	NA	C130030K03Rik	proteasome (prosome, macropain) subunit, alpha type 6 pseudogene
chr10	47876503	47876560	58	59	47876541	42	6.67494	2.31669	3.94057	LN-1_ss_peak_2576	Distal Intergenic	10	49093681	49095843	2163	2	100418235	uc029qxc.1	1219283	NA	C130030K03Rik	proteasome (prosome, macropain) subunit, alpha type 6 pseudogene
chr10	48232727	48233009	283	284	48232860	104	44.9045	5.65703	41.1865	LN-1_ss_peak_2577	Distal Intergenic	10	49093681	49095843	2163	2	100418235	uc029qxc.1	862834	NA	C130030K03Rik	proteasome (prosome, macropain) subunit, alpha type 6 pseudogene
chr10	48232744	48233010	267	268	48232874	105	42.9956	5.34231	39.3168	LN-3_peak_2529	Distal Intergenic	10	49093681	49095843	2163	2	100418235	uc029qxc.1	862833	NA	C130030K03Rik	proteasome (prosome, macropain) subunit, alpha type 6 pseudogene
chr10	48312146	48312247	102	103	48312180	44	7.49422	2.42444	4.71473	LN-1_ss_peak_2578	Distal Intergenic	10	49093681	49095843	2163	2	100418235	uc029qxc.1	783596	NA	C130030K03Rik	proteasome (prosome, macropain) subunit, alpha type 6 pseudogene
chr10	48312161	48312221	61	62	48312198	41	5.53061	2.11676	2.8739	LN-3_peak_2530	Distal Intergenic	10	49093681	49095843	2163	2	100418235	uc029qxc.1	783622	NA	C130030K03Rik	proteasome (prosome, macropain) subunit, alpha type 6 pseudogene
chr10	48383197	48383394	198	199	48383298	67	17.7316	3.42714	14.5534	LN-3_peak_2531	Distal Intergenic	10	49093681	49095843	2163	2	100418235	uc029qxc.1	712449	NA	C130030K03Rik	proteasome (prosome, macropain) subunit, alpha type 6 pseudogene
chr10	48383208	48383385	178	179	48383285	65	18.0911	3.55585	14.9252	LN-1_ss_peak_2579	Distal Intergenic	10	49093681	49095843	2163	2	100418235	uc029qxc.1	712458	NA	C130030K03Rik	proteasome (prosome, macropain) subunit, alpha type 6 pseudogene
chr10	48421018	48421076	59	60	48421042	39	5.51879	2.15506	2.85754	LN-1_ss_peak_2580	Distal Intergenic	10	49093681	49095843	2163	2	100418235	uc029qxc.1	674767	NA	C130030K03Rik	proteasome (prosome, macropain) subunit, alpha type 6 pseudogene
chr10	48534239	48534423	185	186	48534325	46	7.45192	2.36876	4.6584	LN-3_peak_2532	Distal Intergenic	10	49093681	49095843	2163	2	100418235	uc029qxc.1	561420	NA	C130030K03Rik	proteasome (prosome, macropain) subunit, alpha type 6 pseudogene
chr10	48534273	48534428	156	157	48534353	39	5.51879	2.15506	2.85754	LN-1_ss_peak_2581	Distal Intergenic	10	49093681	49095843	2163	2	100418235	uc029qxc.1	561415	NA	C130030K03Rik	proteasome (prosome, macropain) subunit, alpha type 6 pseudogene
chr10	48678850	48679064	215	216	48678978	78	26.1517	4.25624	22.7821	LN-1_ss_peak_2582	Distal Intergenic	10	49093681	49095843	2163	2	100418235	uc029qxc.1	416779	NA	C130030K03Rik	proteasome (prosome, macropain) subunit, alpha type 6 pseudogene
chr10	48678855	48679002	148	149	48678989	64	16.0715	3.27595	12.9402	LN-3_peak_2533	Distal Intergenic	10	49093681	49095843	2163	2	100418235	uc029qxc.1	416841	NA	C130030K03Rik	proteasome (prosome, macropain) subunit, alpha type 6 pseudogene
chr10	48682497	48682716	220	221	48682626	76	24.848	4.14849	21.5083	LN-1_ss_peak_2583	Distal Intergenic	10	49093681	49095843	2163	2	100418235	uc029qxc.1	413127	NA	C130030K03Rik	proteasome (prosome, macropain) subunit, alpha type 6 pseudogene
chr10	48682532	48682692	161	162	48682623	50	9.14953	2.57036	6.26788	LN-3_peak_2534	Distal Intergenic	10	49093681	49095843	2163	2	100418235	uc029qxc.1	413151	NA	C130030K03Rik	proteasome (prosome, macropain) subunit, alpha type 6 pseudogene
chr10	48731806	48731898	93	94	48731862	43	7.07986	2.37057	4.3226	LN-1_ss_peak_2584	Distal Intergenic	10	49093681	49095843	2163	2	100418235	uc029qxc.1	363945	NA	C130030K03Rik	proteasome (prosome, macropain) subunit, alpha type 6 pseudogene
chr10	48992430	48992580	151	152	48992528	41	6.27965	2.26281	3.56868	LN-1_ss_peak_2585	Distal Intergenic	10	49093681	49095843	2163	2	100418235	uc029qxc.1	103263	NA	C130030K03Rik	proteasome (prosome, macropain) subunit, alpha type 6 pseudogene
chr10	48992551	48992640	90	91	48992585	41	5.53061	2.11676	2.8739	LN-3_peak_2535	Distal Intergenic	10	49093681	49095843	2163	2	100418235	uc029qxc.1	103203	NA	C130030K03Rik	proteasome (prosome, macropain) subunit, alpha type 6 pseudogene
chr10	49000506	49000644	139	140	49000574	45	7.91782	2.47832	5.11681	LN-1_ss_peak_2586	Distal Intergenic	10	49093681	49095843	2163	2	100418235	uc029qxc.1	95199	NA	C130030K03Rik	proteasome (prosome, macropain) subunit, alpha type 6 pseudogene
chr10	49000512	49000638	127	128	49000577	46	7.45192	2.36876	4.6584	LN-3_peak_2536	Distal Intergenic	10	49093681	49095843	2163	2	100418235	uc029qxc.1	95205	NA	C130030K03Rik	proteasome (prosome, macropain) subunit, alpha type 6 pseudogene
chr10	49229274	49229436	163	164	49229347	62	14.9973	3.17515	11.8985	LN-3_peak_2537	Intron (uc007fag.2/14806, intron 4 of 17)	10	49093681	49095843	2163	2	100418235	uc029qxc.1	-133431	NA	C130030K03Rik	proteasome (prosome, macropain) subunit, alpha type 6 pseudogene
chr10	49229294	49229423	130	131	49229345	56	13.1398	3.07096	10.127	LN-1_ss_peak_2587	Intron (uc007fag.2/14806, intron 4 of 17)	10	49093681	49095843	2163	2	100418235	uc029qxc.1	-133451	NA	C130030K03Rik	proteasome (prosome, macropain) subunit, alpha type 6 pseudogene
chr10	49753207	49753277	71	72	49753213	37	4.799	2.04731	2.19239	LN-1_ss_peak_2588	Intron (uc007fag.2/14806, intron 16 of 17)	10	49099463	49788754	689292	2	14806	uc007fag.2	35477	ENSMUSG00000056073	Grik2	glutamate receptor, ionotropic, kainate 2 (beta 2)
chr10	49763968	49764143	176	177	49764138	58	12.9306	2.97355	9.89968	LN-3_peak_2538	Intron (uc007fag.2/14806, intron 16 of 17)	10	49099463	49788754	689292	2	14806	uc007fag.2	24611	ENSMUSG00000056073	Grik2	glutamate receptor, ionotropic, kainate 2 (beta 2)
chr10	49763971	49764143	173	174	49764140	55	12.6253	3.01708	9.63025	LN-1_ss_peak_2589	Intron (uc007fag.2/14806, intron 16 of 17)	10	49099463	49788754	689292	2	14806	uc007fag.2	24611	ENSMUSG00000056073	Grik2	glutamate receptor, ionotropic, kainate 2 (beta 2)
chr10	49969889	49970153	265	266	49970023	112	51.2686	6.08804	47.4645	LN-1_ss_peak_2590	Distal Intergenic	10	49099463	49788754	689292	2	14806	uc007fag.2	-181135	ENSMUSG00000056073	Grik2	glutamate receptor, ionotropic, kainate 2 (beta 2)
chr10	49969910	49970132	223	224	49970022	77	23.6598	3.93113	20.3344	LN-3_peak_2539	Distal Intergenic	10	49099463	49788754	689292	2	14806	uc007fag.2	-181156	ENSMUSG00000056073	Grik2	glutamate receptor, ionotropic, kainate 2 (beta 2)
chr10	50029603	50029727	125	126	50029659	46	8.35049	2.5322	5.52831	LN-1_ss_peak_2591	Distal Intergenic	10	49099463	49788754	689292	2	14806	uc007fag.2	-240849	ENSMUSG00000056073	Grik2	glutamate receptor, ionotropic, kainate 2 (beta 2)
chr10	50031439	50031580	142	143	50031504	57	13.6618	3.12484	10.6312	LN-1_ss_peak_2592	Distal Intergenic	10	49099463	49788754	689292	2	14806	uc007fag.2	-242685	ENSMUSG00000056073	Grik2	glutamate receptor, ionotropic, kainate 2 (beta 2)
chr10	50031490	50031542	53	54	50031523	44	6.65558	2.26796	3.91197	LN-3_peak_2540	Distal Intergenic	10	49099463	49788754	689292	2	14806	uc007fag.2	-242736	ENSMUSG00000056073	Grik2	glutamate receptor, ionotropic, kainate 2 (beta 2)
chr10	50033608	50033725	118	119	50033667	48	8.28367	2.46956	5.44434	LN-3_peak_2541	Distal Intergenic	10	49099463	49788754	689292	2	14806	uc007fag.2	-244854	ENSMUSG00000056073	Grik2	glutamate receptor, ionotropic, kainate 2 (beta 2)
chr10	50033630	50033714	85	86	50033655	42	6.67494	2.31669	3.94057	LN-1_ss_peak_2593	Distal Intergenic	10	49099463	49788754	689292	2	14806	uc007fag.2	-244876	ENSMUSG00000056073	Grik2	glutamate receptor, ionotropic, kainate 2 (beta 2)
chr10	50178489	50178938	450	451	50178535	49	9.70115	2.69383	6.81855	LN-1_ss_peak_2594a	Distal Intergenic	10	49099463	49788754	689292	2	14806	uc007fag.2	-389735	ENSMUSG00000056073	Grik2	glutamate receptor, ionotropic, kainate 2 (beta 2)
chr10	50178489	50178938	450	451	50178811	174	107.836	9.42839	103.565	LN-1_ss_peak_2594b	Distal Intergenic	10	49099463	49788754	689292	2	14806	uc007fag.2	-389735	ENSMUSG00000056073	Grik2	glutamate receptor, ionotropic, kainate 2 (beta 2)
chr10	50178601	50178938	338	339	50178814	161	90.6501	8.16466	86.5698	LN-3_peak_2542	Distal Intergenic	10	49099463	49788754	689292	2	14806	uc007fag.2	-389847	ENSMUSG00000056073	Grik2	glutamate receptor, ionotropic, kainate 2 (beta 2)
chr10	50184489	50184710	222	223	50184596	66	18.6748	3.60973	15.4928	LN-1_ss_peak_2595	Distal Intergenic	10	49099463	49788754	689292	2	14806	uc007fag.2	-395735	ENSMUSG00000056073	Grik2	glutamate receptor, ionotropic, kainate 2 (beta 2)
chr10	50184504	50184711	208	209	50184586	69	18.8698	3.52794	15.6608	LN-3_peak_2543	Distal Intergenic	10	49099463	49788754	689292	2	14806	uc007fag.2	-395750	ENSMUSG00000056073	Grik2	glutamate receptor, ionotropic, kainate 2 (beta 2)
chr10	51438935	51439305	371	372	51439059	85	30.8821	4.63338	27.4096	LN-1_ss_peak_2597	Distal Intergenic	10	51480612	51485780	5169	1	14727	uc007fan.2	-41307	ENSMUSG00000089672	Lilr4b	leukocyte immunoglobulin-like receptor, subfamily B, member 4B
chr10	51438975	51439232	258	259	51439062	66	17.1718	3.37674	14.009	LN-3_peak_2545	Distal Intergenic	10	51480612	51485780	5169	1	14727	uc007fan.2	-41380	ENSMUSG00000089672	Lilr4b	leukocyte immunoglobulin-like receptor, subfamily B, member 4B
chr10	51577823	51577885	63	64	51577858	39	5.51879	2.15506	2.85754	LN-1_ss_peak_2598	Distal Intergenic	10	51585450	51590460	5011	2	77296	uc007fat.2	12575	ENSMUSG00000019909	Fam162b	family with sequence similarity 162, member B
chr10	51580463	51580649	187	188	51580565	50	10.1684	2.7477	7.26664	LN-1_ss_peak_2599	Distal Intergenic	10	51585450	51590460	5011	2	77296	uc007fat.2	9811	ENSMUSG00000019909	Fam162b	family with sequence similarity 162, member B
chr10	51580470	51580649	180	181	51580571	47	7.86345	2.41916	5.0466	LN-3_peak_2546	Distal Intergenic	10	51585450	51590460	5011	2	77296	uc007fat.2	9811	ENSMUSG00000019909	Fam162b	family with sequence similarity 162, member B
chr10	51988848	51989016	169	170	51988930	59	13.4368	3.02395	10.3885	LN-3_peak_2547	Distal Intergenic	10	52022502	52028471	5970	1	215031	uc007faz.2	-33486	ENSMUSG00000049641	Vgll2	vestigial like family member 2
chr10	51988863	51989023	161	162	51988924	50	10.1684	2.7477	7.26664	LN-1_ss_peak_2600	Distal Intergenic	10	52022502	52028471	5970	1	215031	uc007faz.2	-33479	ENSMUSG00000049641	Vgll2	vestigial like family member 2
chr10	52114630	52114689	60	61	52114632	39	4.82921	2.01597	2.24186	LN-3_peak_2548	Intron (uc007fbb.1/19886, intron 17 of 43)	10	52045926	52195244	149319	2	19886	uc007fbb.1	80555	ENSMUSG00000019893	Ros1	Ros1 proto-oncogene
chr10	52116723	52116822	100	101	52116756	41	6.27965	2.26281	3.56868	LN-1_ss_peak_2601	Intron (uc007fbb.1/19886, intron 18 of 43)	10	52045926	52195244	149319	2	19886	uc007fbb.1	78422	ENSMUSG00000019893	Ros1	Ros1 proto-oncogene
chr10	52522218	52522385	168	169	52522222	49	9.70115	2.69383	6.81855	LN-1_ss_peak_2602	Distal Intergenic	10	52542320	52545739	3420	2	22639	uc029qxe.1	23354	ENSMUSG00000049576	Zfa-ps	zinc finger protein, autosomal, pseudogene
chr10	52522218	52522408	191	192	52522328	48	8.28367	2.46956	5.44434	LN-3_peak_2550	Distal Intergenic	10	52542320	52545739	3420	2	22639	uc029qxe.1	23331	ENSMUSG00000049576	Zfa-ps	zinc finger protein, autosomal, pseudogene
chr10	52569377	52569486	110	111	52569435	42	6.67494	2.31669	3.94057	LN-1_ss_peak_2603	Distal Intergenic	10	52542320	52545739	3420	2	22639	uc029qxe.1	-23638	ENSMUSG00000049576	Zfa-ps	zinc finger protein, autosomal, pseudogene
chr10	53574927	53575086	160	161	53575011	50	10.1684	2.7477	7.26664	LN-1_ss_peak_2605	Intron (uc007fbp.1/71567, intron 6 of 6)	10	53537324	53593161	55838	2	71567	uc007fbp.1	18075	ENSMUSG00000058298	Mcm9	minichromosome maintenance 9 homologous recombination repair factor
chr10	53574951	53575086	136	137	53575040	52	10.0483	2.67116	7.12673	LN-3_peak_2551	Intron (uc007fbp.1/71567, intron 6 of 6)	10	53537324	53593161	55838	2	71567	uc007fbp.1	18075	ENSMUSG00000058298	Mcm9	minichromosome maintenance 9 homologous recombination repair factor
chr10	54145213	54145419	207	208	54145343	82	28.8237	4.47175	25.3949	LN-1_ss_peak_2606	Distal Intergenic	10	54075922	54081081	5160	1	100502920	uc007fbz.1	69291	ENSMUSG00000097069	Gm16998	predicted gene, 16998
chr10	54145219	54145405	187	188	54145348	68	18.2976	3.47754	15.104	LN-3_peak_2552	Distal Intergenic	10	54075922	54081081	5160	1	100502920	uc007fbz.1	69297	ENSMUSG00000097069	Gm16998	predicted gene, 16998
chr10	54548644	54548729	86	87	54548656	38	5.15365	2.10118	2.519	LN-1_ss_peak_2607	Distal Intergenic	10	54075922	54081081	5160	1	100502920	uc007fbz.1	472722	ENSMUSG00000097069	Gm16998	predicted gene, 16998
chr10	54591545	54591707	163	164	54591635	53	11.6189	2.90933	8.66054	LN-1_ss_peak_2608	Distal Intergenic	10	54075922	54081081	5160	1	100502920	uc007fbz.1	515623	ENSMUSG00000097069	Gm16998	predicted gene, 16998
chr10	54591546	54591643	98	99	54591593	45	7.04924	2.31836	4.28016	LN-3_peak_2553	Distal Intergenic	10	54075922	54081081	5160	1	100502920	uc007fbz.1	515624	ENSMUSG00000097069	Gm16998	predicted gene, 16998
chr10	54616409	54616475	67	68	54616439	40	5.8942	2.20894	3.20759	LN-1_ss_peak_2609	Distal Intergenic	10	54075922	54081081	5160	1	100502920	uc007fbz.1	540487	ENSMUSG00000097069	Gm16998	predicted gene, 16998
chr10	54619164	54619335	172	173	54619329	72	20.6226	3.67914	17.3686	LN-3_peak_2554	Distal Intergenic	10	54075922	54081081	5160	1	100502920	uc007fbz.1	543242	ENSMUSG00000097069	Gm16998	predicted gene, 16998
chr10	54619165	54619335	171	172	54619333	61	15.8216	3.34034	12.7217	LN-1_ss_peak_2610	Distal Intergenic	10	54075922	54081081	5160	1	100502920	uc007fbz.1	543243	ENSMUSG00000097069	Gm16998	predicted gene, 16998
chr10	54696875	54697040	166	167	54696966	53	10.5096	2.72155	7.56896	LN-3_peak_2555	Distal Intergenic	10	54075922	54081081	5160	1	100502920	uc007fbz.1	620953	ENSMUSG00000097069	Gm16998	predicted gene, 16998
chr10	54696932	54697047	116	117	54696980	49	9.70115	2.69383	6.81855	LN-1_ss_peak_2611	Distal Intergenic	10	54075922	54081081	5160	1	100502920	uc007fbz.1	621010	ENSMUSG00000097069	Gm16998	predicted gene, 16998
chr10	55119640	55119849	210	211	55119757	67	19.2649	3.6636	16.067	LN-1_ss_peak_2612	Distal Intergenic	10	56106917	56116880	9964	1	73390	uc007fcb.1	-987068	ENSMUSG00000047669	Msl3l2	male-specific lethal 3-like 2 (Drosophila)
chr10	55119698	55119803	106	107	55119762	49	8.71242	2.51996	5.85148	LN-3_peak_2556	Distal Intergenic	10	56106917	56116880	9964	1	73390	uc007fcb.1	-987114	ENSMUSG00000047669	Msl3l2	male-specific lethal 3-like 2 (Drosophila)
chr10	55140234	55140483	250	251	55140357	53	11.6189	2.90933	8.66054	LN-1_ss_peak_2613	Distal Intergenic	10	56106917	56116880	9964	1	73390	uc007fcb.1	-966434	ENSMUSG00000047669	Msl3l2	male-specific lethal 3-like 2 (Drosophila)
chr10	55248473	55248635	163	164	55248553	51	9.59487	2.62076	6.69294	LN-3_peak_2557	Distal Intergenic	10	56106917	56116880	9964	1	73390	uc007fcb.1	-858282	ENSMUSG00000047669	Msl3l2	male-specific lethal 3-like 2 (Drosophila)
chr10	55248479	55248638	160	161	55248537	44	7.49422	2.42444	4.71473	LN-1_ss_peak_2614	Distal Intergenic	10	56106917	56116880	9964	1	73390	uc007fcb.1	-858279	ENSMUSG00000047669	Msl3l2	male-specific lethal 3-like 2 (Drosophila)
chr10	55501000	55501112	113	114	55501063	49	8.71242	2.51996	5.85148	LN-3_peak_2558	Distal Intergenic	10	56106917	56116880	9964	1	73390	uc007fcb.1	-605805	ENSMUSG00000047669	Msl3l2	male-specific lethal 3-like 2 (Drosophila)
chr10	55543215	55543539	325	326	55543350	358	323.856	19.3417	319.037	LN-1_ss_peak_2615	Distal Intergenic	10	56106917	56116880	9964	1	73390	uc007fcb.1	-563378	ENSMUSG00000047669	Msl3l2	male-specific lethal 3-like 2 (Drosophila)
chr10	55543216	55543531	316	317	55543353	346	298.156	17.4885	293.523	LN-3_peak_2559	Distal Intergenic	10	56106917	56116880	9964	1	73390	uc007fcb.1	-563386	ENSMUSG00000047669	Msl3l2	male-specific lethal 3-like 2 (Drosophila)
chr10	55580853	55581015	163	164	55580959	50	10.1684	2.7477	7.26664	LN-1_ss_peak_2616	Distal Intergenic	10	56106917	56116880	9964	1	73390	uc007fcb.1	-525902	ENSMUSG00000047669	Msl3l2	male-specific lethal 3-like 2 (Drosophila)
chr10	55580901	55581006	106	107	55580992	44	6.65558	2.26796	3.91197	LN-3_peak_2560	Distal Intergenic	10	56106917	56116880	9964	1	73390	uc007fcb.1	-525911	ENSMUSG00000047669	Msl3l2	male-specific lethal 3-like 2 (Drosophila)
chr10	55736475	55736681	207	208	55736484	58	14.1911	3.17871	11.1426	LN-1_ss_peak_2617	Distal Intergenic	10	56106917	56116880	9964	1	73390	uc007fcb.1	-370236	ENSMUSG00000047669	Msl3l2	male-specific lethal 3-like 2 (Drosophila)
chr10	55736475	55736655	181	182	55736515	61	14.4703	3.12475	11.3881	LN-3_peak_2561	Distal Intergenic	10	56106917	56116880	9964	1	73390	uc007fcb.1	-370262	ENSMUSG00000047669	Msl3l2	male-specific lethal 3-like 2 (Drosophila)
chr10	55842542	55842755	214	215	55842581	82	28.8237	4.47175	25.3949	LN-1_ss_peak_2618	Distal Intergenic	10	56106917	56116880	9964	1	73390	uc007fcb.1	-264162	ENSMUSG00000047669	Msl3l2	male-specific lethal 3-like 2 (Drosophila)
chr10	55842542	55842762	221	222	55842566	70	19.448	3.57834	16.2239	LN-3_peak_2562	Distal Intergenic	10	56106917	56116880	9964	1	73390	uc007fcb.1	-264155	ENSMUSG00000047669	Msl3l2	male-specific lethal 3-like 2 (Drosophila)
chr10	55985927	55986093	167	168	55985993	45	7.04924	2.31836	4.28016	LN-3_peak_2563	Distal Intergenic	10	56106917	56116880	9964	1	73390	uc007fcb.1	-120824	ENSMUSG00000047669	Msl3l2	male-specific lethal 3-like 2 (Drosophila)
chr10	56031194	56031294	101	102	56031239	43	6.27113	2.21756	3.5545	LN-3_peak_2564	Intron (uc007fca.1/544696, intron 2 of 32)	10	56106917	56116880	9964	1	73390	uc007fcb.1	-75623	ENSMUSG00000047669	Msl3l2	male-specific lethal 3-like 2 (Drosophila)
chr10	56250967	56251178	212	213	56251054	56	11.9399	2.87275	8.94408	LN-3_peak_2565	Distal Intergenic	10	56014294	56228689	214396	2	544696	uc007fca.1	-22278	ENSMUSG00000038122	Tbc1d32	TBC1 domain family, member 32
chr10	56250976	56251147	172	173	56251027	45	7.91782	2.47832	5.11681	LN-1_ss_peak_2619a	Distal Intergenic	10	56014294	56228689	214396	2	544696	uc007fca.1	-22287	ENSMUSG00000038122	Tbc1d32	TBC1 domain family, member 32
chr10	56250976	56251147	172	173	56251106	46	8.35049	2.5322	5.52831	LN-1_ss_peak_2619b	Distal Intergenic	10	56014294	56228689	214396	2	544696	uc007fca.1	-22287	ENSMUSG00000038122	Tbc1d32	TBC1 domain family, member 32
chr10	56497292	56497429	138	139	56497359	44	7.49422	2.42444	4.71473	LN-1_ss_peak_2620	Distal Intergenic	10	56379088	56390419	11332	1	14609	uc007fch.2	118204	ENSMUSG00000050953	Gja1	gap junction protein, alpha 1
chr10	56497299	56497465	167	168	56497369	48	8.28367	2.46956	5.44434	LN-3_peak_2566	Distal Intergenic	10	56379088	56390419	11332	1	14609	uc007fch.2	118211	ENSMUSG00000050953	Gja1	gap junction protein, alpha 1
chr10	56497539	56497836	298	299	56497679	68	18.2976	3.47754	15.104	LN-3_peak_2567	Distal Intergenic	10	56379088	56390419	11332	1	14609	uc007fch.2	118451	ENSMUSG00000050953	Gja1	gap junction protein, alpha 1
chr10	56497585	56497818	234	235	56497702	52	11.1274	2.85545	8.18758	LN-1_ss_peak_2621	Distal Intergenic	10	56379088	56390419	11332	1	14609	uc007fch.2	118497	ENSMUSG00000050953	Gja1	gap junction protein, alpha 1
chr10	56701618	56701728	111	112	56701681	43	7.07986	2.37057	4.3226	LN-1_ss_peak_2622	Distal Intergenic	10	56379088	56390419	11332	1	14609	uc007fch.2	322530	ENSMUSG00000050953	Gja1	gap junction protein, alpha 1
chr10	56707835	56708103	269	270	56707991	64	16.0715	3.27595	12.9402	LN-3_peak_2568	Distal Intergenic	10	56379088	56390419	11332	1	14609	uc007fch.2	328747	ENSMUSG00000050953	Gja1	gap junction protein, alpha 1
chr10	56707917	56708115	199	200	56707986	50	10.1684	2.7477	7.26664	LN-1_ss_peak_2623	Distal Intergenic	10	56379088	56390419	11332	1	14609	uc007fch.2	328829	ENSMUSG00000050953	Gja1	gap junction protein, alpha 1
chr10	56953532	56953656	125	126	56953555	38	5.15365	2.10118	2.519	LN-1_ss_peak_2624	Distal Intergenic	10	57478383	57486353	7971	2	74928	uc029qxg.1	532697	ENSMUSG00000097370	4930467K11Rik	RIKEN cDNA 4930467K11 gene
chr10	56977191	56977300	110	111	56977225	45	7.04924	2.31836	4.28016	LN-3_peak_2569	Distal Intergenic	10	57478383	57486353	7971	2	74928	uc029qxg.1	509053	ENSMUSG00000097370	4930467K11Rik	RIKEN cDNA 4930467K11 gene
chr10	57023771	57023977	207	208	57023901	64	17.5138	3.50197	14.3642	LN-1_ss_peak_2625	Distal Intergenic	10	57478383	57486353	7971	2	74928	uc029qxg.1	462376	ENSMUSG00000097370	4930467K11Rik	RIKEN cDNA 4930467K11 gene
chr10	57023771	57024004	234	235	57023897	74	21.8204	3.77994	18.5373	LN-3_peak_2570	Distal Intergenic	10	57478383	57486353	7971	2	74928	uc029qxg.1	462349	ENSMUSG00000097370	4930467K11Rik	RIKEN cDNA 4930467K11 gene
chr10	57099714	57099814	101	102	57099772	45	7.91782	2.47832	5.11681	LN-1_ss_peak_2626	Distal Intergenic	10	57478383	57486353	7971	2	74928	uc029qxg.1	386539	ENSMUSG00000097370	4930467K11Rik	RIKEN cDNA 4930467K11 gene
chr10	57226867	57226989	123	124	57226916	40	5.8942	2.20894	3.20759	LN-1_ss_peak_2627	Distal Intergenic	10	57478383	57486353	7971	2	74928	uc029qxg.1	259364	ENSMUSG00000097370	4930467K11Rik	RIKEN cDNA 4930467K11 gene
chr10	57240171	57240380	210	211	57240182	91	35.1323	4.95664	31.5782	LN-1_ss_peak_2628	Distal Intergenic	10	57478383	57486353	7971	2	74928	uc029qxg.1	245973	ENSMUSG00000097370	4930467K11Rik	RIKEN cDNA 4930467K11 gene
chr10	57240172	57240371	200	201	57240240	78	24.284	3.98153	20.9448	LN-3_peak_2571	Distal Intergenic	10	57478383	57486353	7971	2	74928	uc029qxg.1	245982	ENSMUSG00000097370	4930467K11Rik	RIKEN cDNA 4930467K11 gene
chr10	57258875	57259125	251	252	57258888	90	34.412	4.90276	30.8713	LN-1_ss_peak_2629	Distal Intergenic	10	57478383	57486353	7971	2	74928	uc029qxg.1	227228	ENSMUSG00000097370	4930467K11Rik	RIKEN cDNA 4930467K11 gene
chr10	57258875	57259116	242	243	57258998	80	25.5485	4.08233	22.1822	LN-3_peak_2572	Distal Intergenic	10	57478383	57486353	7971	2	74928	uc029qxg.1	227237	ENSMUSG00000097370	4930467K11Rik	RIKEN cDNA 4930467K11 gene
chr10	57434764	57435407	644	645	57434841	44	7.49422	2.42444	4.71473	LN-1_ss_peak_2630a	Distal Intergenic	10	57478383	57486353	7971	2	74928	uc029qxg.1	50946	ENSMUSG00000097370	4930467K11Rik	RIKEN cDNA 4930467K11 gene
chr10	57434764	57435407	644	645	57435162	78	26.1517	4.25624	22.7821	LN-1_ss_peak_2630b	Distal Intergenic	10	57478383	57486353	7971	2	74928	uc029qxg.1	50946	ENSMUSG00000097370	4930467K11Rik	RIKEN cDNA 4930467K11 gene
chr10	57435041	57435445	405	406	57435195	63	15.5311	3.22555	12.4159	LN-3_peak_2573a	Distal Intergenic	10	57478383	57486353	7971	2	74928	uc029qxg.1	50908	ENSMUSG00000097370	4930467K11Rik	RIKEN cDNA 4930467K11 gene
chr10	57435041	57435445	405	406	57435341	57	12.4316	2.92315	9.4181	LN-3_peak_2573b	Distal Intergenic	10	57478383	57486353	7971	2	74928	uc029qxg.1	50908	ENSMUSG00000097370	4930467K11Rik	RIKEN cDNA 4930467K11 gene
chr10	57435719	57435867	149	150	57435749	42	6.67494	2.31669	3.94057	LN-1_ss_peak_2631a	Distal Intergenic	10	57478383	57486353	7971	2	74928	uc029qxg.1	50486	ENSMUSG00000097370	4930467K11Rik	RIKEN cDNA 4930467K11 gene
chr10	57435719	57435867	149	150	57435837	42	6.67494	2.31669	3.94057	LN-1_ss_peak_2631b	Distal Intergenic	10	57478383	57486353	7971	2	74928	uc029qxg.1	50486	ENSMUSG00000097370	4930467K11Rik	RIKEN cDNA 4930467K11 gene
chr10	57435820	57435878	59	60	57435855	42	5.89608	2.16716	3.20841	LN-3_peak_2574	Distal Intergenic	10	57478383	57486353	7971	2	74928	uc029qxg.1	50475	ENSMUSG00000097370	4930467K11Rik	RIKEN cDNA 4930467K11 gene
chr10	57436201	57436309	109	110	57436245	44	7.49422	2.42444	4.71473	LN-1_ss_peak_2632	Distal Intergenic	10	57478383	57486353	7971	2	74928	uc029qxg.1	50044	ENSMUSG00000097370	4930467K11Rik	RIKEN cDNA 4930467K11 gene
chr10	57437310	57437436	127	128	57437372	44	6.65558	2.26796	3.91197	LN-3_peak_2575	Distal Intergenic	10	57478383	57486353	7971	2	74928	uc029qxg.1	48917	ENSMUSG00000097370	4930467K11Rik	RIKEN cDNA 4930467K11 gene
chr10	57437374	57437533	160	161	57437449	41	6.27965	2.26281	3.56868	LN-1_ss_peak_2633	Distal Intergenic	10	57478383	57486353	7971	2	74928	uc029qxg.1	48820	ENSMUSG00000097370	4930467K11Rik	RIKEN cDNA 4930467K11 gene
chr10	57437610	57438471	862	863	57437724	68	19.8613	3.71748	16.6476	LN-1_ss_peak_2634a	Distal Intergenic	10	57478383	57486353	7971	2	74928	uc029qxg.1	47882	ENSMUSG00000097370	4930467K11Rik	RIKEN cDNA 4930467K11 gene
chr10	57437610	57438471	862	863	57438083	56	13.1398	3.07096	10.127	LN-1_ss_peak_2634b	Distal Intergenic	10	57478383	57486353	7971	2	74928	uc029qxg.1	47882	ENSMUSG00000097370	4930467K11Rik	RIKEN cDNA 4930467K11 gene
chr10	57437610	57438471	862	863	57438199	65	18.0911	3.55585	14.9252	LN-1_ss_peak_2634c	Distal Intergenic	10	57478383	57486353	7971	2	74928	uc029qxg.1	47882	ENSMUSG00000097370	4930467K11Rik	RIKEN cDNA 4930467K11 gene
chr10	57437647	57438488	842	843	57437739	63	15.5311	3.22555	12.4159	LN-3_peak_2576a	Distal Intergenic	10	57478383	57486353	7971	2	74928	uc029qxg.1	47865	ENSMUSG00000097370	4930467K11Rik	RIKEN cDNA 4930467K11 gene
chr10	57437647	57438488	842	843	57437971	49	8.71242	2.51996	5.85148	LN-3_peak_2576b	Distal Intergenic	10	57478383	57486353	7971	2	74928	uc029qxg.1	47865	ENSMUSG00000097370	4930467K11Rik	RIKEN cDNA 4930467K11 gene
chr10	57437647	57438488	842	843	57438375	57	12.4316	2.92315	9.4181	LN-3_peak_2576c	Distal Intergenic	10	57478383	57486353	7971	2	74928	uc029qxg.1	47865	ENSMUSG00000097370	4930467K11Rik	RIKEN cDNA 4930467K11 gene
chr10	57438886	57438966	81	82	57438924	42	6.67494	2.31669	3.94057	LN-1_ss_peak_2635	Distal Intergenic	10	57478383	57486353	7971	2	74928	uc029qxg.1	47387	ENSMUSG00000097370	4930467K11Rik	RIKEN cDNA 4930467K11 gene
chr10	57440553	57440860	308	309	57440679	74	21.8204	3.77994	18.5373	LN-3_peak_2577	Distal Intergenic	10	57478383	57486353	7971	2	74928	uc029qxg.1	45493	ENSMUSG00000097370	4930467K11Rik	RIKEN cDNA 4930467K11 gene
chr10	57440591	57440880	290	291	57440769	68	19.8613	3.71748	16.6476	LN-1_ss_peak_2636	Distal Intergenic	10	57478383	57486353	7971	2	74928	uc029qxg.1	45473	ENSMUSG00000097370	4930467K11Rik	RIKEN cDNA 4930467K11 gene
chr10	57441135	57441450	316	317	57441237	60	15.2711	3.28647	12.1881	LN-1_ss_peak_2637	Distal Intergenic	10	57478383	57486353	7971	2	74928	uc029qxg.1	44903	ENSMUSG00000097370	4930467K11Rik	RIKEN cDNA 4930467K11 gene
chr10	57441167	57441450	284	285	57441305	62	14.9973	3.17515	11.8985	LN-3_peak_2578	Distal Intergenic	10	57478383	57486353	7971	2	74928	uc029qxg.1	44903	ENSMUSG00000097370	4930467K11Rik	RIKEN cDNA 4930467K11 gene
chr10	57441811	57441874	64	65	57441831	39	4.82921	2.01597	2.24186	LN-3_peak_2579	Distal Intergenic	10	57478383	57486353	7971	2	74928	uc029qxg.1	44479	ENSMUSG00000097370	4930467K11Rik	RIKEN cDNA 4930467K11 gene
chr10	57442140	57442402	263	264	57442234	57	12.4316	2.92315	9.4181	LN-3_peak_2580	Distal Intergenic	10	57478383	57486353	7971	2	74928	uc029qxg.1	43951	ENSMUSG00000097370	4930467K11Rik	RIKEN cDNA 4930467K11 gene
chr10	57442176	57442383	208	209	57442209	42	6.67494	2.31669	3.94057	LN-1_ss_peak_2638a	Distal Intergenic	10	57478383	57486353	7971	2	74928	uc029qxg.1	43970	ENSMUSG00000097370	4930467K11Rik	RIKEN cDNA 4930467K11 gene
chr10	57442176	57442383	208	209	57442352	40	5.8942	2.20894	3.20759	LN-1_ss_peak_2638b	Distal Intergenic	10	57478383	57486353	7971	2	74928	uc029qxg.1	43970	ENSMUSG00000097370	4930467K11Rik	RIKEN cDNA 4930467K11 gene
chr10	57442546	57442793	248	249	57442659	45	7.04924	2.31836	4.28016	LN-3_peak_2581	Distal Intergenic	10	57478383	57486353	7971	2	74928	uc029qxg.1	43560	ENSMUSG00000097370	4930467K11Rik	RIKEN cDNA 4930467K11 gene
chr10	57442609	57442710	102	103	57442647	42	6.67494	2.31669	3.94057	LN-1_ss_peak_2639	Distal Intergenic	10	57478383	57486353	7971	2	74928	uc029qxg.1	43643	ENSMUSG00000097370	4930467K11Rik	RIKEN cDNA 4930467K11 gene
chr10	57442892	57443477	586	587	57442976	51	9.59487	2.62076	6.69294	LN-3_peak_2582a	Distal Intergenic	10	57478383	57486353	7971	2	74928	uc029qxg.1	42876	ENSMUSG00000097370	4930467K11Rik	RIKEN cDNA 4930467K11 gene
chr10	57442892	57443477	586	587	57443084	48	8.28367	2.46956	5.44434	LN-3_peak_2582b	Distal Intergenic	10	57478383	57486353	7971	2	74928	uc029qxg.1	42876	ENSMUSG00000097370	4930467K11Rik	RIKEN cDNA 4930467K11 gene
chr10	57442892	57443477	586	587	57443263	61	14.4703	3.12475	11.3881	LN-3_peak_2582c	Distal Intergenic	10	57478383	57486353	7971	2	74928	uc029qxg.1	42876	ENSMUSG00000097370	4930467K11Rik	RIKEN cDNA 4930467K11 gene
chr10	57443063	57443375	313	314	57443101	44	7.49422	2.42444	4.71473	LN-1_ss_peak_2640a	Distal Intergenic	10	57478383	57486353	7971	2	74928	uc029qxg.1	42978	ENSMUSG00000097370	4930467K11Rik	RIKEN cDNA 4930467K11 gene
chr10	57443063	57443375	313	314	57443207	49	9.70115	2.69383	6.81855	LN-1_ss_peak_2640b	Distal Intergenic	10	57478383	57486353	7971	2	74928	uc029qxg.1	42978	ENSMUSG00000097370	4930467K11Rik	RIKEN cDNA 4930467K11 gene
chr10	57443063	57443375	313	314	57443310	54	12.1183	2.96321	9.14136	LN-1_ss_peak_2640c	Distal Intergenic	10	57478383	57486353	7971	2	74928	uc029qxg.1	42978	ENSMUSG00000097370	4930467K11Rik	RIKEN cDNA 4930467K11 gene
chr10	57443458	57443511	54	55	57443478	37	4.799	2.04731	2.19239	LN-1_ss_peak_2641	Distal Intergenic	10	57478383	57486353	7971	2	74928	uc029qxg.1	42842	ENSMUSG00000097370	4930467K11Rik	RIKEN cDNA 4930467K11 gene
chr10	57443576	57443731	156	157	57443631	44	6.65558	2.26796	3.91197	LN-3_peak_2583	Distal Intergenic	10	57478383	57486353	7971	2	74928	uc029qxg.1	42622	ENSMUSG00000097370	4930467K11Rik	RIKEN cDNA 4930467K11 gene
chr10	57443588	57443750	163	164	57443640	51	10.6439	2.80158	7.72291	LN-1_ss_peak_2642	Distal Intergenic	10	57478383	57486353	7971	2	74928	uc029qxg.1	42603	ENSMUSG00000097370	4930467K11Rik	RIKEN cDNA 4930467K11 gene
chr10	57443858	57444026	169	170	57443903	49	9.70115	2.69383	6.81855	LN-1_ss_peak_2643	Distal Intergenic	10	57478383	57486353	7971	2	74928	uc029qxg.1	42327	ENSMUSG00000097370	4930467K11Rik	RIKEN cDNA 4930467K11 gene
chr10	57443919	57444007	89	90	57443943	39	4.82921	2.01597	2.24186	LN-3_peak_2584	Distal Intergenic	10	57478383	57486353	7971	2	74928	uc029qxg.1	42346	ENSMUSG00000097370	4930467K11Rik	RIKEN cDNA 4930467K11 gene
chr10	57444254	57445615	1362	1363	57444283	39	5.51879	2.15506	2.85754	LN-1_ss_peak_2644a	Distal Intergenic	10	57478383	57486353	7971	2	74928	uc029qxg.1	40738	ENSMUSG00000097370	4930467K11Rik	RIKEN cDNA 4930467K11 gene
chr10	57444254	57445615	1362	1363	57444409	47	8.79205	2.58607	5.94932	LN-1_ss_peak_2644b	Distal Intergenic	10	57478383	57486353	7971	2	74928	uc029qxg.1	40738	ENSMUSG00000097370	4930467K11Rik	RIKEN cDNA 4930467K11 gene
chr10	57444254	57445615	1362	1363	57444609	46	8.35049	2.5322	5.52831	LN-1_ss_peak_2644c	Distal Intergenic	10	57478383	57486353	7971	2	74928	uc029qxg.1	40738	ENSMUSG00000097370	4930467K11Rik	RIKEN cDNA 4930467K11 gene
chr10	57444254	57445615	1362	1363	57444840	45	7.91782	2.47832	5.11681	LN-1_ss_peak_2644d	Distal Intergenic	10	57478383	57486353	7971	2	74928	uc029qxg.1	40738	ENSMUSG00000097370	4930467K11Rik	RIKEN cDNA 4930467K11 gene
chr10	57444254	57445615	1362	1363	57444918	49	9.70115	2.69383	6.81855	LN-1_ss_peak_2644e	Distal Intergenic	10	57478383	57486353	7971	2	74928	uc029qxg.1	40738	ENSMUSG00000097370	4930467K11Rik	RIKEN cDNA 4930467K11 gene
chr10	57444254	57445615	1362	1363	57445190	63	16.943	3.4481	13.81	LN-1_ss_peak_2644f	Distal Intergenic	10	57478383	57486353	7971	2	74928	uc029qxg.1	40738	ENSMUSG00000097370	4930467K11Rik	RIKEN cDNA 4930467K11 gene
chr10	57444254	57445615	1362	1363	57445352	46	8.35049	2.5322	5.52831	LN-1_ss_peak_2644g	Distal Intergenic	10	57478383	57486353	7971	2	74928	uc029qxg.1	40738	ENSMUSG00000097370	4930467K11Rik	RIKEN cDNA 4930467K11 gene
chr10	57444254	57445615	1362	1363	57445547	46	8.35049	2.5322	5.52831	LN-1_ss_peak_2644h	Distal Intergenic	10	57478383	57486353	7971	2	74928	uc029qxg.1	40738	ENSMUSG00000097370	4930467K11Rik	RIKEN cDNA 4930467K11 gene
chr10	57444267	57445509	1243	1244	57444475	59	13.4368	3.02395	10.3885	LN-3_peak_2585a	Distal Intergenic	10	57478383	57486353	7971	2	74928	uc029qxg.1	40844	ENSMUSG00000097370	4930467K11Rik	RIKEN cDNA 4930467K11 gene
chr10	57444267	57445509	1243	1244	57444718	59	13.4368	3.02395	10.3885	LN-3_peak_2585b	Distal Intergenic	10	57478383	57486353	7971	2	74928	uc029qxg.1	40844	ENSMUSG00000097370	4930467K11Rik	RIKEN cDNA 4930467K11 gene
chr10	57444267	57445509	1243	1244	57444924	50	9.14953	2.57036	6.26788	LN-3_peak_2585c	Distal Intergenic	10	57478383	57486353	7971	2	74928	uc029qxg.1	40844	ENSMUSG00000097370	4930467K11Rik	RIKEN cDNA 4930467K11 gene
chr10	57444267	57445509	1243	1244	57445017	55	11.4555	2.82235	8.47772	LN-3_peak_2585d	Distal Intergenic	10	57478383	57486353	7971	2	74928	uc029qxg.1	40844	ENSMUSG00000097370	4930467K11Rik	RIKEN cDNA 4930467K11 gene
chr10	57444267	57445509	1243	1244	57445118	68	17.0078	3.28643	13.8581	LN-3_peak_2585e	Distal Intergenic	10	57478383	57486353	7971	2	74928	uc029qxg.1	40844	ENSMUSG00000097370	4930467K11Rik	RIKEN cDNA 4930467K11 gene
chr10	57444267	57445509	1243	1244	57445375	52	10.0483	2.67116	7.12673	LN-3_peak_2585f	Distal Intergenic	10	57478383	57486353	7971	2	74928	uc029qxg.1	40844	ENSMUSG00000097370	4930467K11Rik	RIKEN cDNA 4930467K11 gene
chr10	57445723	57445905	183	184	57445758	49	9.70115	2.69383	6.81855	LN-1_ss_peak_2645	Distal Intergenic	10	57478383	57486353	7971	2	74928	uc029qxg.1	40448	ENSMUSG00000097370	4930467K11Rik	RIKEN cDNA 4930467K11 gene
chr10	57445752	57445931	180	181	57445859	54	10.9787	2.77195	8.01943	LN-3_peak_2586	Distal Intergenic	10	57478383	57486353	7971	2	74928	uc029qxg.1	40422	ENSMUSG00000097370	4930467K11Rik	RIKEN cDNA 4930467K11 gene
chr10	57446035	57446170	136	137	57446055	43	6.27113	2.21756	3.5545	LN-3_peak_2587a	Distal Intergenic	10	57478383	57486353	7971	2	74928	uc029qxg.1	40183	ENSMUSG00000097370	4930467K11Rik	RIKEN cDNA 4930467K11 gene
chr10	57446035	57446170	136	137	57446135	40	5.17492	2.06637	2.5514	LN-3_peak_2587b	Distal Intergenic	10	57478383	57486353	7971	2	74928	uc029qxg.1	40183	ENSMUSG00000097370	4930467K11Rik	RIKEN cDNA 4930467K11 gene
chr10	57446839	57447300	462	463	57446966	57	12.4316	2.92315	9.4181	LN-3_peak_2588a	Distal Intergenic	10	57478383	57486353	7971	2	74928	uc029qxg.1	39053	ENSMUSG00000097370	4930467K11Rik	RIKEN cDNA 4930467K11 gene
chr10	57446839	57447300	462	463	57447114	42	5.89608	2.16716	3.20841	LN-3_peak_2588b	Distal Intergenic	10	57478383	57486353	7971	2	74928	uc029qxg.1	39053	ENSMUSG00000097370	4930467K11Rik	RIKEN cDNA 4930467K11 gene
chr10	57446839	57447300	462	463	57447200	45	7.04924	2.31836	4.28016	LN-3_peak_2588c	Distal Intergenic	10	57478383	57486353	7971	2	74928	uc029qxg.1	39053	ENSMUSG00000097370	4930467K11Rik	RIKEN cDNA 4930467K11 gene
chr10	57446887	57447437	551	552	57446930	40	5.8942	2.20894	3.20759	LN-1_ss_peak_2646a	Distal Intergenic	10	57478383	57486353	7971	2	74928	uc029qxg.1	38916	ENSMUSG00000097370	4930467K11Rik	RIKEN cDNA 4930467K11 gene
chr10	57446887	57447437	551	552	57447060	44	7.49422	2.42444	4.71473	LN-1_ss_peak_2646b	Distal Intergenic	10	57478383	57486353	7971	2	74928	uc029qxg.1	38916	ENSMUSG00000097370	4930467K11Rik	RIKEN cDNA 4930467K11 gene
chr10	57446887	57447437	551	552	57447225	48	9.24232	2.63995	6.37951	LN-1_ss_peak_2646c	Distal Intergenic	10	57478383	57486353	7971	2	74928	uc029qxg.1	38916	ENSMUSG00000097370	4930467K11Rik	RIKEN cDNA 4930467K11 gene
chr10	57446887	57447437	551	552	57447308	53	11.6189	2.90933	8.66054	LN-1_ss_peak_2646d	Distal Intergenic	10	57478383	57486353	7971	2	74928	uc029qxg.1	38916	ENSMUSG00000097370	4930467K11Rik	RIKEN cDNA 4930467K11 gene
chr10	57446887	57447437	551	552	57447383	48	9.24232	2.63995	6.37951	LN-1_ss_peak_2646e	Distal Intergenic	10	57478383	57486353	7971	2	74928	uc029qxg.1	38916	ENSMUSG00000097370	4930467K11Rik	RIKEN cDNA 4930467K11 gene
chr10	57447768	57447869	102	103	57447815	44	6.65558	2.26796	3.91197	LN-3_peak_2589	Distal Intergenic	10	57478383	57486353	7971	2	74928	uc029qxg.1	38484	ENSMUSG00000097370	4930467K11Rik	RIKEN cDNA 4930467K11 gene
chr10	57479620	57479689	70	71	57479647	41	5.53061	2.11676	2.8739	LN-3_peak_2590	Intron (uc029qxg.1/74928, intron 1 of 3)	10	57478383	57486353	7971	2	74928	uc029qxg.1	6664	ENSMUSG00000097370	4930467K11Rik	RIKEN cDNA 4930467K11 gene
chr10	57684399	57684676	278	279	57684549	191	125.182	10.3443	120.816	LN-1_ss_peak_2648	Intron (uc007fcp.2/18768, intron 2 of 5)	10	57650981	57741112	90132	1	18768	uc007fcs.1	33418	ENSMUSG00000019876	Pkib	protein kinase inhibitor beta, cAMP dependent, testis specific
chr10	57684408	57684679	272	273	57684545	186	114.846	9.42464	110.656	LN-3_peak_2591	Intron (uc007fcp.2/18768, intron 2 of 5)	10	57650981	57741112	90132	1	18768	uc007fcs.1	33427	ENSMUSG00000019876	Pkib	protein kinase inhibitor beta, cAMP dependent, testis specific
chr10	58206160	58206276	117	118	58206212	39	5.51879	2.15506	2.85754	LN-1_ss_peak_2649	Distal Intergenic	10	58230651	58232675	2025	2	664783	uc007fcv.3	26399	ENSMUSG00000075046	Dux	double homeobox
chr10	58206538	58206758	221	222	58206571	43	7.07986	2.37057	4.3226	LN-1_ss_peak_2650a	Distal Intergenic	10	58230651	58232675	2025	2	664783	uc007fcv.3	25917	ENSMUSG00000075046	Dux	double homeobox
chr10	58206538	58206758	221	222	58206736	41	6.27965	2.26281	3.56868	LN-1_ss_peak_2650b	Distal Intergenic	10	58230651	58232675	2025	2	664783	uc007fcv.3	25917	ENSMUSG00000075046	Dux	double homeobox
chr10	58206665	58206847	183	184	58206701	40	5.17492	2.06637	2.5514	LN-3_peak_2592	Distal Intergenic	10	58230651	58232675	2025	2	664783	uc007fcv.3	25828	ENSMUSG00000075046	Dux	double homeobox
chr10	58207055	58207364	310	311	58207266	45	7.04924	2.31836	4.28016	LN-3_peak_2593	Distal Intergenic	10	58230651	58232675	2025	2	664783	uc007fcv.3	25311	ENSMUSG00000075046	Dux	double homeobox
chr10	58207356	58207550	195	196	58207460	43	7.07986	2.37057	4.3226	LN-1_ss_peak_2651	Distal Intergenic	10	58230651	58232675	2025	2	664783	uc007fcv.3	25125	ENSMUSG00000075046	Dux	double homeobox
chr10	58208401	58208534	134	135	58208470	40	5.8942	2.20894	3.20759	LN-1_ss_peak_2652	Distal Intergenic	10	58230651	58232675	2025	2	664783	uc007fcv.3	24141	ENSMUSG00000075046	Dux	double homeobox
chr10	58209677	58209857	181	182	58209720	48	8.28367	2.46956	5.44434	LN-3_peak_2594	Distal Intergenic	10	58230651	58232675	2025	2	664783	uc007fcv.3	22818	ENSMUSG00000075046	Dux	double homeobox
chr10	58211000	58211194	195	196	58211041	41	6.27965	2.26281	3.56868	LN-1_ss_peak_2653	Distal Intergenic	10	58230651	58232675	2025	2	664783	uc007fcv.3	21481	ENSMUSG00000075046	Dux	double homeobox
chr10	58211333	58211443	111	112	58211354	38	5.15365	2.10118	2.519	LN-1_ss_peak_2654	Distal Intergenic	10	58230651	58232675	2025	2	664783	uc007fcv.3	21232	ENSMUSG00000075046	Dux	double homeobox
chr10	58211872	58211972	101	102	58211946	39	5.51879	2.15506	2.85754	LN-1_ss_peak_2655	Distal Intergenic	10	58230651	58232675	2025	2	664783	uc007fcv.3	20703	ENSMUSG00000075046	Dux	double homeobox
chr10	58212347	58212482	136	137	58212390	45	7.04924	2.31836	4.28016	LN-3_peak_2595	Distal Intergenic	10	58230651	58232675	2025	2	664783	uc007fcv.3	20193	ENSMUSG00000075046	Dux	double homeobox
chr10	58214811	58214904	94	95	58214824	40	5.8942	2.20894	3.20759	LN-1_ss_peak_2656	Distal Intergenic	10	58230651	58232675	2025	2	664783	uc007fcv.3	17771	ENSMUSG00000075046	Dux	double homeobox
chr10	58215037	58215115	79	80	58215068	44	6.65558	2.26796	3.91197	LN-3_peak_2596	Distal Intergenic	10	58230651	58232675	2025	2	664783	uc007fcv.3	17560	ENSMUSG00000075046	Dux	double homeobox
chr10	58215504	58215677	174	175	58215535	44	6.65558	2.26796	3.91197	LN-3_peak_2597a	Distal Intergenic	10	58230651	58232675	2025	2	664783	uc007fcv.3	16998	ENSMUSG00000075046	Dux	double homeobox
chr10	58215504	58215677	174	175	58215656	42	5.89608	2.16716	3.20841	LN-3_peak_2597b	Distal Intergenic	10	58230651	58232675	2025	2	664783	uc007fcv.3	16998	ENSMUSG00000075046	Dux	double homeobox
chr10	58215538	58215639	102	103	58215636	38	5.15365	2.10118	2.519	LN-1_ss_peak_2657	Distal Intergenic	10	58230651	58232675	2025	2	664783	uc007fcv.3	17036	ENSMUSG00000075046	Dux	double homeobox
chr10	58217585	58217637	53	54	58217603	41	6.27965	2.26281	3.56868	LN-1_ss_peak_2658	Distal Intergenic	10	58230651	58232675	2025	2	664783	uc007fcv.3	15038	ENSMUSG00000075046	Dux	double homeobox
chr10	58220846	58221002	157	158	58220910	88	22.542	3.42593	19.2627	LN-1_ss_peak_2659	Distal Intergenic	10	58230651	58232675	2025	2	664783	uc007fcv.3	11673	ENSMUSG00000075046	Dux	double homeobox
chr10	58220846	58220999	154	155	58220907	88	21.7652	3.33513	18.4925	LN-3_peak_2598	Distal Intergenic	10	58230651	58232675	2025	2	664783	uc007fcv.3	11676	ENSMUSG00000075046	Dux	double homeobox
chr10	58221328	58222511	1184	1185	58221516	312	144.433	6.55625	139.983	LN-1_ss_peak_2660a	Distal Intergenic	10	58230651	58232675	2025	2	664783	uc007fcv.3	10164	ENSMUSG00000075046	Dux	double homeobox
chr10	58221328	58222511	1184	1185	58221783	301	101.237	4.62704	97.0063	LN-1_ss_peak_2660b	Distal Intergenic	10	58230651	58232675	2025	2	664783	uc007fcv.3	10164	ENSMUSG00000075046	Dux	double homeobox
chr10	58221328	58222511	1184	1185	58222082	470	185.862	5.529	181.278	LN-1_ss_peak_2660c	Distal Intergenic	10	58230651	58232675	2025	2	664783	uc007fcv.3	10164	ENSMUSG00000075046	Dux	double homeobox
chr10	58221377	58222448	1072	1073	58221549	349	146.583	5.86724	142.266	LN-3_peak_2599a	Distal Intergenic	10	58230651	58232675	2025	2	664783	uc007fcv.3	10227	ENSMUSG00000075046	Dux	double homeobox
chr10	58221377	58222448	1072	1073	58221778	333	120.488	4.98967	116.274	LN-3_peak_2599b	Distal Intergenic	10	58230651	58232675	2025	2	664783	uc007fcv.3	10227	ENSMUSG00000075046	Dux	double homeobox
chr10	58221377	58222448	1072	1073	58222080	506	209.524	5.8289	205.02	LN-3_peak_2599c	Distal Intergenic	10	58230651	58232675	2025	2	664783	uc007fcv.3	10227	ENSMUSG00000075046	Dux	double homeobox
chr10	58222625	58222803	179	180	58222753	100	23.4701	3.23845	20.1551	LN-3_peak_2600	Distal Intergenic	10	58230651	58232675	2025	2	664783	uc007fcv.3	9872	ENSMUSG00000075046	Dux	double homeobox
chr10	58222628	58222814	187	188	58222730	117	34.2087	3.89692	30.676	LN-1_ss_peak_2661	Distal Intergenic	10	58230651	58232675	2025	2	664783	uc007fcv.3	9861	ENSMUSG00000075046	Dux	double homeobox
chr10	58222926	58223074	149	150	58222988	71	9.38356	2.21979	6.52021	LN-1_ss_peak_2662	Distal Intergenic	10	58230651	58232675	2025	2	664783	uc007fcv.3	9601	ENSMUSG00000075046	Dux	double homeobox
chr10	58222927	58223427	501	502	58223018	91	17.6463	2.81983	14.4803	LN-3_peak_2601a	Distal Intergenic	10	58230651	58232675	2025	2	664783	uc007fcv.3	9248	ENSMUSG00000075046	Dux	double homeobox
chr10	58222927	58223427	501	502	58223278	371	182.362	7.10988	177.927	LN-3_peak_2601b	Distal Intergenic	10	58230651	58232675	2025	2	664783	uc007fcv.3	9248	ENSMUSG00000075046	Dux	double homeobox
chr10	58223138	58223423	286	287	58223281	319	144.151	6.37233	139.702	LN-1_ss_peak_2663	Distal Intergenic	10	58230651	58232675	2025	2	664783	uc007fcv.3	9252	ENSMUSG00000075046	Dux	double homeobox
chr10	58223896	58225701	1806	1807	58224059	464	176.007	5.28529	171.591	LN-3_peak_2602a	Distal Intergenic	10	58230651	58232675	2025	2	664783	uc007fcv.3	6974	ENSMUSG00000075046	Dux	double homeobox
chr10	58223896	58225701	1806	1807	58224421	334	154.78	6.58042	150.432	LN-3_peak_2602b	Distal Intergenic	10	58230651	58232675	2025	2	664783	uc007fcv.3	6974	ENSMUSG00000075046	Dux	double homeobox
chr10	58223896	58225701	1806	1807	58224661	428	235.389	8.30509	230.834	LN-3_peak_2602c	Distal Intergenic	10	58230651	58232675	2025	2	664783	uc007fcv.3	6974	ENSMUSG00000075046	Dux	double homeobox
chr10	58223896	58225701	1806	1807	58225008	332	138.422	5.80944	134.136	LN-3_peak_2602d	Distal Intergenic	10	58230651	58232675	2025	2	664783	uc007fcv.3	6974	ENSMUSG00000075046	Dux	double homeobox
chr10	58223896	58225701	1806	1807	58225112	263	61.1852	3.37097	57.2958	LN-3_peak_2602e	Distal Intergenic	10	58230651	58232675	2025	2	664783	uc007fcv.3	6974	ENSMUSG00000075046	Dux	double homeobox
chr10	58223896	58225701	1806	1807	58225276	371	143.505	5.36659	139.199	LN-3_peak_2602f	Distal Intergenic	10	58230651	58232675	2025	2	664783	uc007fcv.3	6974	ENSMUSG00000075046	Dux	double homeobox
chr10	58223896	58225701	1806	1807	58225473	454	175.043	5.37523	170.63	LN-3_peak_2602g	Distal Intergenic	10	58230651	58232675	2025	2	664783	uc007fcv.3	6974	ENSMUSG00000075046	Dux	double homeobox
chr10	58223906	58224212	307	308	58224048	423	162.424	5.34282	157.908	LN-1_ss_peak_2664	Distal Intergenic	10	58230651	58232675	2025	2	664783	uc007fcv.3	8463	ENSMUSG00000075046	Dux	double homeobox
chr10	58224279	58225698	1420	1421	58224421	284	118.047	5.75853	113.718	LN-1_ss_peak_2665a	Distal Intergenic	10	58230651	58232675	2025	2	664783	uc007fcv.3	6977	ENSMUSG00000075046	Dux	double homeobox
chr10	58224279	58225698	1420	1421	58224663	356	173.413	7.01862	168.862	LN-1_ss_peak_2665b	Distal Intergenic	10	58230651	58232675	2025	2	664783	uc007fcv.3	6977	ENSMUSG00000075046	Dux	double homeobox
chr10	58224279	58225698	1420	1421	58225009	290	110.052	5.21923	105.767	LN-1_ss_peak_2665c	Distal Intergenic	10	58230651	58232675	2025	2	664783	uc007fcv.3	6977	ENSMUSG00000075046	Dux	double homeobox
chr10	58224279	58225698	1420	1421	58225477	443	173.425	5.46114	168.873	LN-1_ss_peak_2665d	Distal Intergenic	10	58230651	58232675	2025	2	664783	uc007fcv.3	6977	ENSMUSG00000075046	Dux	double homeobox
chr10	58225943	58226964	1022	1023	58226078	232	70.1876	4.15734	66.1838	LN-1_ss_peak_2666a	Distal Intergenic	10	58230651	58232675	2025	2	664783	uc007fcv.3	5711	ENSMUSG00000075046	Dux	double homeobox
chr10	58225943	58226964	1022	1023	58226390	118	29.8351	3.46384	26.388	LN-1_ss_peak_2666b	Distal Intergenic	10	58230651	58232675	2025	2	664783	uc007fcv.3	5711	ENSMUSG00000075046	Dux	double homeobox
chr10	58225943	58226964	1022	1023	58226542	161	62.1011	5.17005	58.1746	LN-1_ss_peak_2666c	Distal Intergenic	10	58230651	58232675	2025	2	664783	uc007fcv.3	5711	ENSMUSG00000075046	Dux	double homeobox
chr10	58225943	58226964	1022	1023	58226805	183	82.2174	6.17127	78.1193	LN-1_ss_peak_2666d	Distal Intergenic	10	58230651	58232675	2025	2	664783	uc007fcv.3	5711	ENSMUSG00000075046	Dux	double homeobox
chr10	58225949	58226964	1016	1017	58226074	209	50.9047	3.46232	47.1216	LN-3_peak_2603a	Distal Intergenic	10	58230651	58232675	2025	2	664783	uc007fcv.3	5711	ENSMUSG00000075046	Dux	double homeobox
chr10	58225949	58226964	1016	1017	58226384	131	36.013	3.72712	32.4494	LN-3_peak_2603b	Distal Intergenic	10	58230651	58232675	2025	2	664783	uc007fcv.3	5711	ENSMUSG00000075046	Dux	double homeobox
chr10	58225949	58226964	1016	1017	58226549	173	69.3488	5.40871	65.3933	LN-3_peak_2603c	Distal Intergenic	10	58230651	58232675	2025	2	664783	uc007fcv.3	5711	ENSMUSG00000075046	Dux	double homeobox
chr10	58225949	58226964	1016	1017	58226813	182	79.5058	5.97087	75.4847	LN-3_peak_2603d	Distal Intergenic	10	58230651	58232675	2025	2	664783	uc007fcv.3	5711	ENSMUSG00000075046	Dux	double homeobox
chr10	58227851	58228567	717	718	58227999	323	206.963	10.3102	202.332	LN-1_ss_peak_2667a	Downstream (2-3kb)	10	58230651	58232675	2025	2	664783	uc007fcv.3	4108	ENSMUSG00000075046	Dux	double homeobox
chr10	58227851	58228567	717	718	58228408	158	61.1719	5.18463	57.2546	LN-1_ss_peak_2667b	Downstream (2-3kb)	10	58230651	58232675	2025	2	664783	uc007fcv.3	4108	ENSMUSG00000075046	Dux	double homeobox
chr10	58227852	58228567	716	717	58228003	339	219.713	10.5217	215.188	LN-3_peak_2604a	Downstream (2-3kb)	10	58230651	58232675	2025	2	664783	uc007fcv.3	4108	ENSMUSG00000075046	Dux	double homeobox
chr10	58227852	58228567	716	717	58228181	288	117.282	5.63113	113.082	LN-3_peak_2604b	Downstream (2-3kb)	10	58230651	58232675	2025	2	664783	uc007fcv.3	4108	ENSMUSG00000075046	Dux	double homeobox
chr10	58227852	58228567	716	717	58228405	146	50.8188	4.63357	47.0365	LN-3_peak_2604c	Downstream (2-3kb)	10	58230651	58232675	2025	2	664783	uc007fcv.3	4108	ENSMUSG00000075046	Dux	double homeobox
chr10	58229819	58230312	494	495	58229924	97	30.7344	4.12355	27.2704	LN-1_ss_peak_2668a	Promoter (2-3kb)	10	58230651	58232675	2025	2	664783	uc007fcv.3	2363	ENSMUSG00000075046	Dux	double homeobox
chr10	58229819	58230312	494	495	58230206	192	109.897	8.46137	105.613	LN-1_ss_peak_2668b	Promoter (2-3kb)	10	58230651	58232675	2025	2	664783	uc007fcv.3	2363	ENSMUSG00000075046	Dux	double homeobox
chr10	58229857	58230033	177	178	58229921	62	10.974	2.57777	8.01943	LN-3_peak_2605	Promoter (2-3kb)	10	58230651	58232675	2025	2	664783	uc007fcv.3	2642	ENSMUSG00000075046	Dux	double homeobox
chr10	58230092	58230327	236	237	58230211	193	108.88	8.29369	104.716	LN-3_peak_2606	Promoter (2-3kb)	10	58230651	58232675	2025	2	664783	uc007fcv.3	2348	ENSMUSG00000075046	Dux	double homeobox
chr10	58230386	58230544	159	160	58230435	70	16.9265	3.21364	13.7774	LN-3_peak_2607	Promoter (2-3kb)	10	58230651	58232675	2025	2	664783	uc007fcv.3	2131	ENSMUSG00000075046	Dux	double homeobox
chr10	58230410	58230462	53	54	58230438	44	5.71763	2.09602	3.05584	LN-1_ss_peak_2669	Promoter (2-3kb)	10	58230651	58232675	2025	2	664783	uc007fcv.3	2213	ENSMUSG00000075046	Dux	double homeobox
chr10	58231185	58231500	316	317	58231333	197	131.463	10.6676	127.069	LN-1_ss_peak_2670	Promoter (1-2kb)	10	58230651	58232675	2025	2	664783	uc007fcv.3	1175	ENSMUSG00000075046	Dux	double homeobox
chr10	58231199	58231536	338	339	58231357	238	169.623	12.0454	165.226	LN-3_peak_2608	Promoter (1-2kb)	10	58230651	58232675	2025	2	664783	uc007fcv.3	1139	ENSMUSG00000075046	Dux	double homeobox
chr10	58231756	58232920	1165	1166	58231957	331	193.414	8.97497	188.949	LN-3_peak_2609a	Promoter (<=1kb)	10	58230651	58232675	2025	2	664783	uc007fcv.3	0	ENSMUSG00000075046	Dux	double homeobox
chr10	58231756	58232920	1165	1166	58232176	213	102.467	6.76025	98.331	LN-3_peak_2609b	Promoter (<=1kb)	10	58230651	58232675	2025	2	664783	uc007fcv.3	0	ENSMUSG00000075046	Dux	double homeobox
chr10	58231756	58232920	1165	1166	58232528	314	218.389	11.7598	213.866	LN-3_peak_2609c	Promoter (<=1kb)	10	58230651	58232675	2025	2	664783	uc007fcv.3	0	ENSMUSG00000075046	Dux	double homeobox
chr10	58231756	58232920	1165	1166	58232765	174	95.2224	7.89741	91.1201	LN-3_peak_2609d	Promoter (<=1kb)	10	58230651	58232675	2025	2	664783	uc007fcv.3	0	ENSMUSG00000075046	Dux	double homeobox
chr10	58231809	58232923	1115	1116	58231953	294	165.046	8.42889	160.521	LN-1_ss_peak_2671a	Promoter (<=1kb)	10	58230651	58232675	2025	2	664783	uc007fcv.3	0	ENSMUSG00000075046	Dux	double homeobox
chr10	58231809	58232923	1115	1116	58232177	165	66.0867	5.38921	62.12	LN-1_ss_peak_2671b	Promoter (<=1kb)	10	58230651	58232675	2025	2	664783	uc007fcv.3	0	ENSMUSG00000075046	Dux	double homeobox
chr10	58231809	58232923	1115	1116	58232526	291	196.302	11.1355	191.693	LN-1_ss_peak_2671c	Promoter (<=1kb)	10	58230651	58232675	2025	2	664783	uc007fcv.3	0	ENSMUSG00000075046	Dux	double homeobox
chr10	58231809	58232923	1115	1116	58232766	145	71.2362	6.77227	67.224	LN-1_ss_peak_2671d	Promoter (<=1kb)	10	58230651	58232675	2025	2	664783	uc007fcv.3	0	ENSMUSG00000075046	Dux	double homeobox
chr10	58233220	58233481	262	263	58233336	200	99.6266	7.03937	95.5034	LN-3_peak_2610	Promoter (<=1kb)	10	58230651	58232675	2025	2	664783	uc007fcv.3	-545	ENSMUSG00000075046	Dux	double homeobox
chr10	58233288	58233468	181	182	58233342	149	60.0468	5.39141	56.1404	LN-1_ss_peak_2672	Promoter (<=1kb)	10	58230651	58232675	2025	2	664783	uc007fcv.3	-613	ENSMUSG00000075046	Dux	double homeobox
chr10	58233547	58233712	166	167	58233578	105	24.6025	3.24548	21.2606	LN-3_peak_2611	Promoter (<=1kb)	10	58230651	58232675	2025	2	664783	uc007fcv.3	-872	ENSMUSG00000075046	Dux	double homeobox
chr10	58233551	58233711	161	162	58233580	105	25.3817	3.32147	22.0363	LN-1_ss_peak_2673	Promoter (<=1kb)	10	58230651	58232675	2025	2	664783	uc007fcv.3	-876	ENSMUSG00000075046	Dux	double homeobox
chr10	58233793	58234231	439	440	58233923	198	99.4677	7.11176	95.3451	LN-3_peak_2612a	Promoter (1-2kb)	10	58230651	58232675	2025	2	664783	uc007fcv.3	-1118	ENSMUSG00000075046	Dux	double homeobox
chr10	58233793	58234231	439	440	58234112	59	12.9363	2.9449	9.90535	LN-3_peak_2612b	Promoter (1-2kb)	10	58230651	58232675	2025	2	664783	uc007fcv.3	-1118	ENSMUSG00000075046	Dux	double homeobox
chr10	58233795	58234221	427	428	58233916	184	89.1024	6.75986	84.9557	LN-1_ss_peak_2674a	Promoter (1-2kb)	10	58230651	58232675	2025	2	664783	uc007fcv.3	-1120	ENSMUSG00000075046	Dux	double homeobox
chr10	58233795	58234221	427	428	58234111	48	8.29597	2.47172	5.49358	LN-1_ss_peak_2674b	Promoter (1-2kb)	10	58230651	58232675	2025	2	664783	uc007fcv.3	-1120	ENSMUSG00000075046	Dux	double homeobox
chr10	58235113	58235284	172	173	58235199	124	57.9976	6.29989	54.1366	LN-3_peak_2613	Promoter (1-2kb)	10	58234848	58236660	1813	2	245263	uc007fcw.1	1376	ENSMUSG00000075045	Gm4981	predicted gene 4981
chr10	58235114	58235284	171	172	58235185	115	53.7191	6.24967	49.884	LN-1_ss_peak_2675	Promoter (1-2kb)	10	58234848	58236660	1813	2	245263	uc007fcw.1	1376	ENSMUSG00000075045	Gm4981	predicted gene 4981
chr10	58237808	58238170	363	364	58237893	46	8.35049	2.5322	5.52831	LN-1_ss_peak_2676a	Promoter (1-2kb)	10	58234848	58236660	1813	2	245263	uc007fcw.1	-1148	ENSMUSG00000075045	Gm4981	predicted gene 4981
chr10	58237808	58238170	363	364	58238051	84	30.1909	4.5795	26.7331	LN-1_ss_peak_2676b	Promoter (1-2kb)	10	58234848	58236660	1813	2	245263	uc007fcw.1	-1148	ENSMUSG00000075045	Gm4981	predicted gene 4981
chr10	58237877	58238214	338	339	58237896	40	5.17492	2.06637	2.5514	LN-3_peak_2614a	Promoter (1-2kb)	10	58234848	58236660	1813	2	245263	uc007fcw.1	-1217	ENSMUSG00000075045	Gm4981	predicted gene 4981
chr10	58237877	58238214	338	339	58238070	101	40.0162	5.14071	36.3835	LN-3_peak_2614b	Promoter (1-2kb)	10	58234848	58236660	1813	2	245263	uc007fcw.1	-1217	ENSMUSG00000075045	Gm4981	predicted gene 4981
chr10	58238447	58238671	225	226	58238547	72	22.3078	3.93298	19.0306	LN-1_ss_peak_2677	Promoter (1-2kb)	10	58234848	58236660	1813	2	245263	uc007fcw.1	-1787	ENSMUSG00000075045	Gm4981	predicted gene 4981
chr10	58238463	58238686	224	225	58238547	73	21.2186	3.72954	17.9502	LN-3_peak_2615	Promoter (1-2kb)	10	58234848	58236660	1813	2	245263	uc007fcw.1	-1803	ENSMUSG00000075045	Gm4981	predicted gene 4981
chr10	58239148	58239308	161	162	58239243	61	14.3881	3.11188	11.3204	LN-3_peak_2616	Promoter (2-3kb)	10	58234848	58236660	1813	2	245263	uc007fcw.1	-2488	ENSMUSG00000075045	Gm4981	predicted gene 4981
chr10	58239155	58239296	142	143	58239200	46	8.31275	2.52526	5.5103	LN-1_ss_peak_2678	Promoter (2-3kb)	10	58234848	58236660	1813	2	245263	uc007fcw.1	-2495	ENSMUSG00000075045	Gm4981	predicted gene 4981
chr10	58239398	58239739	342	343	58239546	335	230.497	11.5888	225.951	LN-3_peak_2617	Promoter (2-3kb)	10	58234848	58236660	1813	2	245263	uc007fcw.1	-2738	ENSMUSG00000075045	Gm4981	predicted gene 4981
chr10	58239402	58239717	316	317	58239539	312	195.688	9.95645	191.08	LN-1_ss_peak_2679	Promoter (2-3kb)	10	58234848	58236660	1813	2	245263	uc007fcw.1	-2742	ENSMUSG00000075045	Gm4981	predicted gene 4981
chr10	62611203	62611356	154	155	62611288	58	12.9306	2.97355	9.89968	LN-3_peak_2626	Distal Intergenic	10	62580247	62602298	22052	2	56200	uc007fhn.1	-8905	ENSMUSG00000020075	Ddx21	DEAD (Asp-Glu-Ala-Asp) box polypeptide 21
chr10	62611215	62611316	102	103	62611269	43	7.07986	2.37057	4.3226	LN-1_ss_peak_2680	Distal Intergenic	10	62580247	62602298	22052	2	56200	uc007fhn.1	-8917	ENSMUSG00000020075	Ddx21	DEAD (Asp-Glu-Ala-Asp) box polypeptide 21
chr10	63974318	63974480	163	164	63974372	47	7.86345	2.41916	5.0466	LN-3_peak_2627	Intron (uc007fkh.2/216033, intron 7 of 17)	10	63928497	64090255	161759	2	216028	uc007fkk.1	115775	ENSMUSG00000042846	Lrrtm3	leucine rich repeat transmembrane neuronal 3
chr10	64861614	64861671	58	59	64861657	46	7.45192	2.36876	4.6584	LN-3_peak_2628	Intron (uc007fkh.2/216033, intron 14 of 17)	10	63928497	64090255	161759	2	216028	uc007fkk.1	-771359	ENSMUSG00000042846	Lrrtm3	leucine rich repeat transmembrane neuronal 3
chr10	64937904	64938165	262	263	64938036	112	51.2686	6.08804	47.4645	LN-1_ss_peak_2681	Intron (uc007fkh.2/216033, intron 15 of 17)	10	63928497	64090255	161759	2	216028	uc007fkk.1	-847649	ENSMUSG00000042846	Lrrtm3	leucine rich repeat transmembrane neuronal 3
chr10	64937910	64938161	252	253	64938036	93	34.2624	4.73752	30.7272	LN-3_peak_2629	Intron (uc007fkh.2/216033, intron 15 of 17)	10	63928497	64090255	161759	2	216028	uc007fkk.1	-847655	ENSMUSG00000042846	Lrrtm3	leucine rich repeat transmembrane neuronal 3
chr10	65040539	65040691	153	154	65040590	41	6.27965	2.26281	3.56868	LN-1_ss_peak_2682a	Distal Intergenic	10	63928497	64090255	161759	2	216028	uc007fkk.1	-950284	ENSMUSG00000042846	Lrrtm3	leucine rich repeat transmembrane neuronal 3
chr10	65040539	65040691	153	154	65040641	39	5.51879	2.15506	2.85754	LN-1_ss_peak_2682b	Distal Intergenic	10	63928497	64090255	161759	2	216028	uc007fkk.1	-950284	ENSMUSG00000042846	Lrrtm3	leucine rich repeat transmembrane neuronal 3
chr10	65167094	65167326	233	234	65167206	73	21.2186	3.72954	17.9502	LN-3_peak_2630	Distal Intergenic	10	66120609	66124064	3456	2	69433	uc007fkn.2	956738	ENSMUSG00000100000	1700023F02Rik	RIKEN cDNA 1700023F02 gene
chr10	65167102	65167284	183	184	65167208	55	12.6253	3.01708	9.63025	LN-1_ss_peak_2683	Distal Intergenic	10	66120609	66124064	3456	2	69433	uc007fkn.2	956780	ENSMUSG00000100000	1700023F02Rik	RIKEN cDNA 1700023F02 gene
chr10	65201323	65201540	218	219	65201412	60	15.2711	3.28647	12.1881	LN-1_ss_peak_2684	Distal Intergenic	10	66120609	66124064	3456	2	69433	uc007fkn.2	922524	ENSMUSG00000100000	1700023F02Rik	RIKEN cDNA 1700023F02 gene
chr10	65201360	65201511	152	153	65201398	48	8.28367	2.46956	5.44434	LN-3_peak_2631	Distal Intergenic	10	66120609	66124064	3456	2	69433	uc007fkn.2	922553	ENSMUSG00000100000	1700023F02Rik	RIKEN cDNA 1700023F02 gene
chr10	65660342	65660535	194	195	65660462	64	17.5138	3.50197	14.3642	LN-1_ss_peak_2685	Distal Intergenic	10	66120609	66124064	3456	2	69433	uc007fkn.2	463529	ENSMUSG00000100000	1700023F02Rik	RIKEN cDNA 1700023F02 gene
chr10	65660379	65660531	153	154	65660452	54	10.9787	2.77195	8.01943	LN-3_peak_2632	Distal Intergenic	10	66120609	66124064	3456	2	69433	uc007fkn.2	463533	ENSMUSG00000100000	1700023F02Rik	RIKEN cDNA 1700023F02 gene
chr10	65662603	65662939	337	338	65662789	62	16.3789	3.39422	13.2623	LN-1_ss_peak_2686	Distal Intergenic	10	66120609	66124064	3456	2	69433	uc007fkn.2	461125	ENSMUSG00000100000	1700023F02Rik	RIKEN cDNA 1700023F02 gene
chr10	65662702	65662887	186	187	65662782	48	8.28367	2.46956	5.44434	LN-3_peak_2633	Distal Intergenic	10	66120609	66124064	3456	2	69433	uc007fkn.2	461177	ENSMUSG00000100000	1700023F02Rik	RIKEN cDNA 1700023F02 gene
chr10	65941603	65941689	87	88	65941643	42	6.67494	2.31669	3.94057	LN-1_ss_peak_2687	Exon (uc029qyg.1/uc029qyg.1, exon 1 of 1)	10	66120609	66124064	3456	2	69433	uc007fkn.2	182375	ENSMUSG00000100000	1700023F02Rik	RIKEN cDNA 1700023F02 gene
chr10	66156695	66156869	175	176	66156719	67	19.2649	3.6636	16.067	LN-1_ss_peak_2688	Intron (uc007fko.1/77198, intron 3 of 4)	10	66145296	66179514	34219	1	77198	uc007fko.1	11399	NA	4930407I19Rik	RIKEN cDNA 4930407I19 gene
chr10	66156695	66156864	170	171	66156820	51	9.59487	2.62076	6.69294	LN-3_peak_2634	Intron (uc007fko.1/77198, intron 3 of 4)	10	66145296	66179514	34219	1	77198	uc007fko.1	11399	NA	4930407I19Rik	RIKEN cDNA 4930407I19 gene
chr10	66208733	66208891	159	160	66208822	45	7.91782	2.47832	5.11681	LN-1_ss_peak_2689	Distal Intergenic	10	66145296	66179514	34219	1	77198	uc007fko.1	63437	NA	4930407I19Rik	RIKEN cDNA 4930407I19 gene
chr10	66208756	66208858	103	104	66208830	42	5.89608	2.16716	3.20841	LN-3_peak_2635	Distal Intergenic	10	66145296	66179514	34219	1	77198	uc007fko.1	63460	NA	4930407I19Rik	RIKEN cDNA 4930407I19 gene
chr10	66463727	66463967	241	242	66463853	80	27.4771	4.364	24.0778	LN-1_ss_peak_2690	Distal Intergenic	10	66145296	66179514	34219	1	77198	uc007fko.1	318431	NA	4930407I19Rik	RIKEN cDNA 4930407I19 gene
chr10	66463757	66463982	226	227	66463856	88	30.8133	4.48552	27.3427	LN-3_peak_2636	Distal Intergenic	10	66145296	66179514	34219	1	77198	uc007fko.1	318461	NA	4930407I19Rik	RIKEN cDNA 4930407I19 gene
chr10	66511868	66511995	128	129	66511885	42	5.89608	2.16716	3.20841	LN-3_peak_2637	Distal Intergenic	10	66145296	66179514	34219	1	77198	uc007fko.1	366572	NA	4930407I19Rik	RIKEN cDNA 4930407I19 gene
chr10	66553788	66553937	150	151	66553887	43	6.27113	2.21756	3.5545	LN-3_peak_2638	Distal Intergenic	10	66145296	66179514	34219	1	77198	uc007fko.1	408492	NA	4930407I19Rik	RIKEN cDNA 4930407I19 gene
chr10	66633326	66633536	211	212	66633425	69	18.8698	3.52794	15.6608	LN-3_peak_2639	Distal Intergenic	10	67005075	67041326	36252	1	102634101	uc007flp.1	-371539	NA	Gm31763	predicted gene, 31763
chr10	66633332	66633525	194	195	66633442	59	14.7275	3.23259	11.6618	LN-1_ss_peak_2691	Distal Intergenic	10	67005075	67041326	36252	1	102634101	uc007flp.1	-371550	NA	Gm31763	predicted gene, 31763
chr10	66677595	66677827	233	234	66677699	98	37.8257	4.98952	34.2289	LN-3_peak_2640	Distal Intergenic	10	67005075	67041326	36252	1	102634101	uc007flp.1	-327248	NA	Gm31763	predicted gene, 31763
chr10	66677597	66677826	230	231	66677701	94	37.3211	5.11827	33.7268	LN-1_ss_peak_2692	Distal Intergenic	10	67005075	67041326	36252	1	102634101	uc007flp.1	-327249	NA	Gm31763	predicted gene, 31763
chr10	66724391	66724441	51	52	66724424	43	6.27113	2.21756	3.5545	LN-3_peak_2641	Distal Intergenic	10	67005075	67041326	36252	1	102634101	uc007flp.1	-280634	NA	Gm31763	predicted gene, 31763
chr10	67266974	67267222	249	250	67267032	46	8.35049	2.5322	5.52831	LN-1_ss_peak_2693a	3' UTR	10	67254443	67256326	1884	1	108829	uc007flv.2	12531	ENSMUSG00000037876	Jmjd1c	jumonji domain containing 1C
chr10	67266974	67267222	249	250	67267104	51	10.6439	2.80158	7.72291	LN-1_ss_peak_2693b	3' UTR	10	67254443	67256326	1884	1	108829	uc007flv.2	12531	ENSMUSG00000037876	Jmjd1c	jumonji domain containing 1C
chr10	67266980	67267036	57	58	67267004	40	5.17492	2.06637	2.5514	LN-3_peak_2642	3' UTR	10	67254443	67256326	1884	1	108829	uc007flv.2	12537	ENSMUSG00000037876	Jmjd1c	jumonji domain containing 1C
chr10	67267656	67267752	97	98	67267692	42	6.67494	2.31669	3.94057	LN-1_ss_peak_2694	Exon (uc007flw.1/641340, exon 4 of 4)	10	67254443	67256326	1884	1	108829	uc007flv.2	13213	ENSMUSG00000037876	Jmjd1c	jumonji domain containing 1C
chr10	68375496	68375882	387	388	68375629	52	10.0483	2.67116	7.12673	LN-3_peak_2643	Distal Intergenic	10	68319065	68321142	2078	2	75148	uc007fmk.2	-54354	NA	4930545H06Rik	RIKEN cDNA 4930545H06 gene
chr10	68375607	68375889	283	284	68375754	52	11.1274	2.85545	8.18758	LN-1_ss_peak_2695	Distal Intergenic	10	68319065	68321142	2078	2	75148	uc007fmk.2	-54465	NA	4930545H06Rik	RIKEN cDNA 4930545H06 gene
chr10	68769520	68769727	208	209	68769636	62	16.3789	3.39422	13.2623	LN-1_ss_peak_2696	Intron (uc007fmm.2/327766, intron 4 of 5)	10	68723746	68782654	58909	1	327766	uc007fmm.2	45774	ENSMUSG00000060044	Tmem26	transmembrane protein 26
chr10	68769575	68769727	153	154	68769651	52	10.0483	2.67116	7.12673	LN-3_peak_2644	Intron (uc007fmm.2/327766, intron 4 of 5)	10	68723746	68782654	58909	1	327766	uc007fmm.2	45829	ENSMUSG00000060044	Tmem26	transmembrane protein 26
chr10	69196883	69197077	195	196	69197008	62	14.9973	3.17515	11.8985	LN-3_peak_2645	Distal Intergenic	10	69208552	69291784	83233	1	69288	uc029qyr.1	-11475	ENSMUSG00000019944	Rhobtb1	Rho-related BTB domain containing 1
chr10	69196896	69197062	167	168	69197004	60	15.2711	3.28647	12.1881	LN-1_ss_peak_2697	Distal Intergenic	10	69208552	69291784	83233	1	69288	uc029qyr.1	-11490	ENSMUSG00000019944	Rhobtb1	Rho-related BTB domain containing 1
chr10	70222366	70222498	133	134	70222400	115	53.7191	6.24967	49.884	LN-1_ss_peak_2698	Distal Intergenic	10	70204664	70219711	15048	1	69563	uc007fnp.4	17702	NA	Mrln	myoregulin
chr10	70222366	70222505	140	141	70222400	112	48.3647	5.6951	44.612	LN-3_peak_2647	Distal Intergenic	10	70204664	70219711	15048	1	69563	uc007fnp.4	17702	NA	Mrln	myoregulin
chr10	70385479	70385678	200	201	70385538	54	10.9787	2.77195	8.01943	LN-3_peak_2648a	Distal Intergenic	10	70440668	70500635	59968	1	71721	uc007fns.2	-54990	ENSMUSG00000043259	Fam13c	family with sequence similarity 13, member C
chr10	70385479	70385678	200	201	70385618	54	10.9787	2.77195	8.01943	LN-3_peak_2648b	Distal Intergenic	10	70440668	70500635	59968	1	71721	uc007fns.2	-54990	ENSMUSG00000043259	Fam13c	family with sequence similarity 13, member C
chr10	70385496	70385678	183	184	70385547	59	14.7275	3.23259	11.6618	LN-1_ss_peak_2699	Distal Intergenic	10	70440668	70500635	59968	1	71721	uc007fns.2	-54990	ENSMUSG00000043259	Fam13c	family with sequence similarity 13, member C
chr10	70483411	70483474	64	65	70483415	38	5.15365	2.10118	2.519	LN-1_ss_peak_2700	Intron (uc007fns.2/71721, intron 5 of 5)	10	70440910	70545006	104097	1	71721	uc007fnw.2	42501	ENSMUSG00000043259	Fam13c	family with sequence similarity 13, member C
chr10	71510433	71510634	202	203	71510550	60	13.95	3.07435	10.8847	LN-3_peak_2649	Distal Intergenic	10	71347793	71377414	29622	1	69718	uc007for.1	162640	ENSMUSG00000060733	Ipmk	inositol polyphosphate multikinase
chr10	71510476	71510672	197	198	71510555	65	18.0911	3.55585	14.9252	LN-1_ss_peak_2701	Distal Intergenic	10	71347793	71377414	29622	1	69718	uc007for.1	162683	ENSMUSG00000060733	Ipmk	inositol polyphosphate multikinase
chr10	71562786	71563043	258	259	71562927	86	29.4671	4.38473	26.0221	LN-3_peak_2650	Distal Intergenic	10	71347793	71377414	29622	1	69718	uc007for.1	214993	ENSMUSG00000060733	Ipmk	inositol polyphosphate multikinase
chr10	71562792	71563038	247	248	71562922	81	28.1478	4.41787	24.7337	LN-1_ss_peak_2702	Distal Intergenic	10	71347793	71377414	29622	1	69718	uc007for.1	214999	ENSMUSG00000060733	Ipmk	inositol polyphosphate multikinase
chr10	71631996	71632197	202	203	71632081	67	19.2649	3.6636	16.067	LN-1_ss_peak_2703	Distal Intergenic	10	71347793	71377414	29622	1	69718	uc007for.1	284203	ENSMUSG00000060733	Ipmk	inositol polyphosphate multikinase
chr10	71632013	71632166	154	155	71632080	54	10.9787	2.77195	8.01943	LN-3_peak_2651	Distal Intergenic	10	71347793	71377414	29622	1	69718	uc007for.1	284220	ENSMUSG00000060733	Ipmk	inositol polyphosphate multikinase
chr10	71842632	71842697	66	67	71842670	43	7.07986	2.37057	4.3226	LN-1_ss_peak_2704	Distal Intergenic	10	71979885	71980690	806	2	108950	uc007fox.1	137993	ENSMUSG00000043859	1700049L16Rik	hematological and neurological expressed 1-like pseudogene
chr10	71893207	71893285	79	80	71893243	43	7.07986	2.37057	4.3226	LN-1_ss_peak_2705	Distal Intergenic	10	71979885	71980690	806	2	108950	uc007fox.1	87405	ENSMUSG00000043859	1700049L16Rik	hematological and neurological expressed 1-like pseudogene
chr10	72268777	72268876	100	101	72268843	44	6.65558	2.26796	3.91197	LN-3_peak_2652	Distal Intergenic	10	71979885	71980690	806	2	108950	uc007fox.1	-288087	ENSMUSG00000043859	1700049L16Rik	hematological and neurological expressed 1-like pseudogene
chr10	72461504	72461638	135	136	72461583	48	9.24232	2.63995	6.37951	LN-1_ss_peak_2706	Distal Intergenic	10	72654846	72669792	14947	1	52696	uc007foy.2	-193208	ENSMUSG00000019923	Zwint	ZW10 interactor
chr10	72498366	72498518	153	154	72498403	50	9.14953	2.57036	6.26788	LN-3_peak_2653	Distal Intergenic	10	72654846	72669792	14947	1	52696	uc007foy.2	-156328	ENSMUSG00000019923	Zwint	ZW10 interactor
chr10	72498395	72498487	93	94	72498420	40	5.8942	2.20894	3.20759	LN-1_ss_peak_2707	Distal Intergenic	10	72654846	72669792	14947	1	52696	uc007foy.2	-156359	ENSMUSG00000019923	Zwint	ZW10 interactor
chr10	72705256	72705455	200	201	72705358	53	11.6189	2.90933	8.66054	LN-1_ss_peak_2708	Distal Intergenic	10	72654846	72669792	14947	1	52696	uc007foy.2	50410	ENSMUSG00000019923	Zwint	ZW10 interactor
chr10	72705275	72705467	193	194	72705351	53	10.5096	2.72155	7.56896	LN-3_peak_2654	Distal Intergenic	10	72654846	72669792	14947	1	52696	uc007foy.2	50429	ENSMUSG00000019923	Zwint	ZW10 interactor
chr10	73101311	73101373	63	64	73101319	39	4.82921	2.01597	2.24186	LN-3_peak_2656	Promoter (1-2kb)	10	73099342	74317264	1217923	1	11994	uc007fpe.1	1969	ENSMUSG00000052613	Pcdh15	protocadherin 15
chr10	73221687	73221766	80	81	73221733	45	7.04924	2.31836	4.28016	LN-3_peak_2657	Intron (uc007fpc.1/uc007fpc.1, intron 1 of 1)	10	73099342	74317264	1217923	1	11994	uc007fpe.1	122345	ENSMUSG00000052613	Pcdh15	protocadherin 15
chr10	73576582	73576762	181	182	73576693	60	15.2711	3.28647	12.1881	LN-1_ss_peak_2709	Intron (uc007fpd.1/uc007fpd.1, intron 2 of 2)	10	73821867	74507600	685734	1	11994	uc007fpf.2	-245105	ENSMUSG00000052613	Pcdh15	protocadherin 15
chr10	73576600	73576754	155	156	73576692	55	11.4555	2.82235	8.47772	LN-3_peak_2658	Intron (uc007fpd.1/uc007fpd.1, intron 2 of 2)	10	73821867	74507600	685734	1	11994	uc007fpf.2	-245113	ENSMUSG00000052613	Pcdh15	protocadherin 15
chr10	73693896	73693952	57	58	73693934	41	6.27965	2.26281	3.56868	LN-1_ss_peak_2710	Intron (uc007fpd.1/uc007fpd.1, intron 2 of 2)	10	73821867	74507600	685734	1	11994	uc007fpf.2	-127915	ENSMUSG00000052613	Pcdh15	protocadherin 15
chr10	74244165	74244308	144	145	74244233	47	7.86345	2.41916	5.0466	LN-3_peak_2659	Intron (uc007fpe.1/11994, intron 11 of 13)	10	73947028	74634765	687738	1	11994	uc033fpz.1	297137	ENSMUSG00000052613	Pcdh15	protocadherin 15
chr10	74244174	74244309	136	137	74244219	47	8.79205	2.58607	5.94932	LN-1_ss_peak_2711	Intron (uc007fpe.1/11994, intron 11 of 13)	10	73947028	74634765	687738	1	11994	uc033fpz.1	297146	ENSMUSG00000052613	Pcdh15	protocadherin 15
chr10	74434960	74435221	262	263	74435125	100	41.8197	5.44153	38.1492	LN-1_ss_peak_2712	Intron (uc007fpf.2/11994, intron 19 of 26)	10	74624205	74649732	25528	1	11994	uc029qyt.1	-188984	ENSMUSG00000052613	Pcdh15	protocadherin 15
chr10	74434973	74435212	240	241	74435125	83	27.4848	4.23353	24.0783	LN-3_peak_2660	Intron (uc007fpf.2/11994, intron 19 of 26)	10	74624205	74649732	25528	1	11994	uc029qyt.1	-188993	ENSMUSG00000052613	Pcdh15	protocadherin 15
chr10	74715641	74715836	196	197	74715702	55	12.6253	3.01708	9.63025	LN-1_ss_peak_2713	Distal Intergenic	10	74624205	74649732	25528	1	11994	uc029qyt.1	91436	ENSMUSG00000052613	Pcdh15	protocadherin 15
chr10	74768281	74768516	236	237	74768454	63	16.943	3.4481	13.81	LN-1_ss_peak_2714	Distal Intergenic	10	74624205	74649732	25528	1	11994	uc029qyt.1	144076	ENSMUSG00000052613	Pcdh15	protocadherin 15
chr10	74768302	74768530	229	230	74768455	59	13.4368	3.02395	10.3885	LN-3_peak_2661	Distal Intergenic	10	74624205	74649732	25528	1	11994	uc029qyt.1	144097	ENSMUSG00000052613	Pcdh15	protocadherin 15
chr10	75703000	75703074	75	76	75703061	41	5.53061	2.11676	2.8739	LN-3_peak_2665	Promoter (2-3kb)	10	75646110	75700377	54268	2	104248	uc007fqw.1	-2623	ENSMUSG00000020196	Cabin1	calcineurin binding protein 1
chr10	75722151	75722266	116	117	75722179	42	5.89608	2.16716	3.20841	LN-3_peak_2666	Intron (uc007fqx.1/104248, intron 15 of 36)	10	75716629	75733776	17148	2	104248	uc007fqz.1	11510	ENSMUSG00000020196	Cabin1	calcineurin binding protein 1
chr10	75723841	75723961	121	122	75723886	41	5.53061	2.11676	2.8739	LN-3_peak_2667	Intron (uc007fqx.1/104248, intron 15 of 36)	10	75716629	75733776	17148	2	104248	uc007fqz.1	9815	ENSMUSG00000020196	Cabin1	calcineurin binding protein 1
chr10	75727174	75727247	74	75	75727198	43	6.27113	2.21756	3.5545	LN-3_peak_2668	Intron (uc007fqx.1/104248, intron 18 of 36)	10	75716629	75733776	17148	2	104248	uc007fqz.1	6529	ENSMUSG00000020196	Cabin1	calcineurin binding protein 1
chr10	75739769	75739874	106	107	75739798	41	5.53061	2.11676	2.8739	LN-3_peak_2669	Intron (uc007fqx.1/104248, intron 24 of 36)	10	75716629	75733776	17148	2	104248	uc007fqz.1	-5993	ENSMUSG00000020196	Cabin1	calcineurin binding protein 1
chr10	75751655	75751732	78	79	75751716	42	5.89608	2.16716	3.20841	LN-3_peak_2670	Intron (uc007fqx.1/104248, intron 32 of 36)	10	75646110	75764357	118248	2	104248	uc007fqx.1	12625	ENSMUSG00000020196	Cabin1	calcineurin binding protein 1
chr10	75759433	75759636	204	205	75759616	42	5.89608	2.16716	3.20841	LN-3_peak_2671	Intron (uc007fqx.1/104248, intron 36 of 36)	10	75646110	75764357	118248	2	104248	uc007fqx.1	4721	ENSMUSG00000020196	Cabin1	calcineurin binding protein 1
chr10	75765139	75765303	165	166	75765186	44	6.65558	2.26796	3.91197	LN-3_peak_2672	Promoter (<=1kb)	10	75646110	75764357	118248	2	104248	uc007fqx.1	-782	ENSMUSG00000020196	Cabin1	calcineurin binding protein 1
chr10	75765207	75765290	84	85	75765227	39	5.51879	2.15506	2.85754	LN-1_ss_peak_2715	Promoter (<=1kb)	10	75646110	75764357	118248	2	104248	uc007fqx.1	-850	ENSMUSG00000020196	Cabin1	calcineurin binding protein 1
chr10	75766754	75766922	169	170	75766866	51	9.59487	2.62076	6.69294	LN-3_peak_2673	Promoter (2-3kb)	10	75646110	75764357	118248	2	104248	uc007fqx.1	-2397	ENSMUSG00000020196	Cabin1	calcineurin binding protein 1
chr10	75767023	75767372	350	351	75767111	43	6.27113	2.21756	3.5545	LN-3_peak_2674a	Promoter (2-3kb)	10	75646110	75764357	118248	2	104248	uc007fqx.1	-2666	ENSMUSG00000020196	Cabin1	calcineurin binding protein 1
chr10	75767023	75767372	350	351	75767267	49	8.71242	2.51996	5.85148	LN-3_peak_2674b	Promoter (2-3kb)	10	75646110	75764357	118248	2	104248	uc007fqx.1	-2666	ENSMUSG00000020196	Cabin1	calcineurin binding protein 1
chr10	75767939	75768136	198	199	75767985	50	9.14953	2.57036	6.26788	LN-3_peak_2675	Distal Intergenic	10	75646110	75764357	118248	2	104248	uc007fqx.1	-3582	ENSMUSG00000020196	Cabin1	calcineurin binding protein 1
chr10	75889633	75889742	110	111	75889653	41	5.53061	2.11676	2.8739	LN-3_peak_2683	Distal Intergenic	10	75893398	75895941	2544	1	70377	uc007ftj.1	-3656	ENSMUSG00000009092	Derl3	Der1-like domain family, member 3
chr10	75890430	75890480	51	52	75890456	39	4.82921	2.01597	2.24186	LN-3_peak_2684	Promoter (2-3kb)	10	75893398	75895941	2544	1	70377	uc007ftj.1	-2918	ENSMUSG00000009092	Derl3	Der1-like domain family, member 3
chr10	75890453	75890572	120	121	75890542	39	5.51879	2.15506	2.85754	LN-1_ss_peak_2716	Promoter (2-3kb)	10	75893398	75895941	2544	1	70377	uc007ftj.1	-2826	ENSMUSG00000009092	Derl3	Der1-like domain family, member 3
chr10	75897758	75897863	106	107	75897759	40	5.17492	2.06637	2.5514	LN-3_peak_2685	Intron (uc007ftm.2/20587, intron 2 of 8)	10	75893398	75895941	2544	1	70377	uc007ftj.1	4360	ENSMUSG00000009092	Derl3	Der1-like domain family, member 3
chr10	75898632	75898736	105	106	75898668	44	6.65558	2.26796	3.91197	LN-3_peak_2686	Intron (uc007ftm.2/20587, intron 2 of 8)	10	75893398	75895941	2544	1	70377	uc007ftj.1	5234	ENSMUSG00000009092	Derl3	Der1-like domain family, member 3
chr10	75898882	75899085	204	205	75898969	49	8.71242	2.51996	5.85148	LN-3_peak_2687	Intron (uc007ftm.2/20587, intron 2 of 8)	10	75893398	75895941	2544	1	70377	uc007ftj.1	5484	ENSMUSG00000009092	Derl3	Der1-like domain family, member 3
chr10	75982355	75982566	212	213	75982472	73	22.9343	3.98686	19.6415	LN-1_ss_peak_2717	Intron (uc007ftu.2/333669, intron 6 of 13)	10	75974181	75998274	24094	1	333669	uc011xgu.2	8174	ENSMUSG00000033255	Gm5134	predicted gene 5134
chr10	75982383	75982534	152	153	75982473	55	11.4555	2.82235	8.47772	LN-3_peak_2690	Intron (uc007ftu.2/333669, intron 6 of 13)	10	75974181	75998274	24094	1	333669	uc011xgu.2	8202	ENSMUSG00000033255	Gm5134	predicted gene 5134
chr10	78904263	78904340	78	79	78904296	38	5.15365	2.10118	2.519	LN-1_ss_peak_2718	Distal Intergenic	10	78916842	78917936	1095	1	259163	uc011xhv.1	-12502	ENSMUSG00000094673	Olfr1354	olfactory receptor 1354
chr10	78904263	78904383	121	122	78904352	41	5.53061	2.11676	2.8739	LN-3_peak_2699	Distal Intergenic	10	78916842	78917936	1095	1	259163	uc011xhv.1	-12459	ENSMUSG00000094673	Olfr1354	olfactory receptor 1354
chr10	79080343	79080603	261	262	79080473	104	42.2446	5.29191	38.5771	LN-3_peak_2700	Intron (uc007fyo.2/72128, intron 2 of 5)	10	79064374	79097600	33227	2	72128	uc007fyo.2	16997	ENSMUSG00000060301	2610008E11Rik	RIKEN cDNA 2610008E11 gene
chr10	79080346	79080599	254	255	79080459	97	39.5506	5.2799	35.9175	LN-1_ss_peak_2719	Intron (uc007fyo.2/72128, intron 2 of 5)	10	79064374	79097600	33227	2	72128	uc007fyo.2	17001	ENSMUSG00000060301	2610008E11Rik	RIKEN cDNA 2610008E11 gene
chr10	79209982	79210079	98	99	79210018	45	7.91782	2.47832	5.11681	LN-1_ss_peak_2720	Distal Intergenic	10	79247777	79294535	46759	1	216144	uc007fyp.1	-37698	ENSMUSG00000055515	Vmn2r81	vomeronasal 2, receptor 81
chr10	79210001	79210056	56	57	79210025	43	6.27113	2.21756	3.5545	LN-3_peak_2701	Distal Intergenic	10	79247777	79294535	46759	1	216144	uc007fyp.1	-37721	ENSMUSG00000055515	Vmn2r81	vomeronasal 2, receptor 81
chr10	79226145	79226336	192	193	79226278	65	18.0911	3.55585	14.9252	LN-1_ss_peak_2721	Distal Intergenic	10	79247777	79294535	46759	1	216144	uc007fyp.1	-21441	ENSMUSG00000055515	Vmn2r81	vomeronasal 2, receptor 81
chr10	79226244	79226324	81	82	79226276	46	7.45192	2.36876	4.6584	LN-3_peak_2702	Distal Intergenic	10	79247777	79294535	46759	1	216144	uc007fyp.1	-21453	ENSMUSG00000055515	Vmn2r81	vomeronasal 2, receptor 81
chr10	79287719	79287871	153	154	79287774	51	10.6439	2.80158	7.72291	LN-1_ss_peak_2722	Intron (uc007fyp.1/216144, intron 5 of 5)	10	79247777	79294535	46759	1	216144	uc007fyp.1	39942	ENSMUSG00000055515	Vmn2r81	vomeronasal 2, receptor 81
chr10	79287759	79287831	73	74	79287819	42	5.89608	2.16716	3.20841	LN-3_peak_2703	Intron (uc007fyp.1/216144, intron 5 of 5)	10	79247777	79294535	46759	1	216144	uc007fyp.1	39982	ENSMUSG00000055515	Vmn2r81	vomeronasal 2, receptor 81
chr10	79320288	79320394	107	108	79320334	47	7.86345	2.41916	5.0466	LN-3_peak_2704	Distal Intergenic	10	79356591	79396766	40176	1	624845	uc009vaa.1	-36197	ENSMUSG00000091468	Vmn2r82	vomeronasal 2, receptor 82
chr10	79321048	79321124	77	78	79321088	44	7.49422	2.42444	4.71473	LN-1_ss_peak_2723	Distal Intergenic	10	79356591	79396766	40176	1	624845	uc009vaa.1	-35467	ENSMUSG00000091468	Vmn2r82	vomeronasal 2, receptor 82
chr10	79321054	79321125	72	73	79321083	40	5.17492	2.06637	2.5514	LN-3_peak_2705	Distal Intergenic	10	79356591	79396766	40176	1	624845	uc009vaa.1	-35466	ENSMUSG00000091468	Vmn2r82	vomeronasal 2, receptor 82
chr10	79869091	79869153	63	64	79869143	44	6.65558	2.26796	3.91197	LN-3_peak_2717	Intron (uc029qzy.1/100568459, intron 1 of 1)	10	79864781	79874366	9586	2	216152	uc007gae.1	5213	ENSMUSG00000035835	Plppr3	phospholipid phosphatase related 3
chr10	79870165	79870323	159	160	79870218	42	5.89608	2.16716	3.20841	LN-3_peak_2718	Intron (uc029qzy.1/100568459, intron 1 of 1)	10	79864781	79874366	9586	2	216152	uc007gae.1	4043	ENSMUSG00000035835	Plppr3	phospholipid phosphatase related 3
chr10	79870873	79871050	178	179	79870991	50	9.14953	2.57036	6.26788	LN-3_peak_2719	Intron (uc029qzy.1/100568459, intron 1 of 1)	10	79864781	79874366	9586	2	216152	uc007gae.1	3316	ENSMUSG00000035835	Plppr3	phospholipid phosphatase related 3
chr10	79870876	79871048	173	174	79871005	49	9.70115	2.69383	6.81855	LN-1_ss_peak_2725	Intron (uc029qzy.1/100568459, intron 1 of 1)	10	79864781	79874366	9586	2	216152	uc007gae.1	3318	ENSMUSG00000035835	Plppr3	phospholipid phosphatase related 3
chr10	79875178	79875315	138	139	79875212	44	6.65558	2.26796	3.91197	LN-3_peak_2720	Promoter (<=1kb)	10	79860475	79874634	14160	2	216152	uc011xid.1	-544	ENSMUSG00000035835	Plppr3	phospholipid phosphatase related 3
chr10	80051634	80051689	56	57	80051674	41	5.53061	2.11676	2.8739	LN-3_peak_2750	Promoter (1-2kb)	10	80053488	80056439	2952	1	625249	uc007gbk.2	-1799	ENSMUSG00000075706	Gpx4	glutathione peroxidase 4
chr10	80052190	80052345	156	157	80052262	44	6.65558	2.26796	3.91197	LN-3_peak_2751	Promoter (1-2kb)	10	80053488	80056439	2952	1	625249	uc007gbk.2	-1143	ENSMUSG00000075706	Gpx4	glutathione peroxidase 4
chr10	80052542	80052602	61	62	80052544	40	5.17492	2.06637	2.5514	LN-3_peak_2752	Promoter (<=1kb)	10	80053488	80056439	2952	1	625249	uc007gbk.2	-886	ENSMUSG00000075706	Gpx4	glutathione peroxidase 4
chr10	80054967	80055063	97	98	80055018	42	6.67494	2.31669	3.94057	LN-1_ss_peak_2726	Promoter (<=1kb)	10	80054019	80056439	2421	1	625249	uc007gbl.2	948	ENSMUSG00000075706	Gpx4	glutathione peroxidase 4
chr10	80056570	80056952	383	384	80056636	44	6.65558	2.26796	3.91197	LN-3_peak_2753a	Promoter (2-3kb)	10	80054019	80056439	2421	1	625249	uc007gbl.2	2551	ENSMUSG00000075706	Gpx4	glutathione peroxidase 4
chr10	80056570	80056952	383	384	80056770	41	5.53061	2.11676	2.8739	LN-3_peak_2753b	Promoter (2-3kb)	10	80054019	80056439	2421	1	625249	uc007gbl.2	2551	ENSMUSG00000075706	Gpx4	glutathione peroxidase 4
chr10	80056570	80056952	383	384	80056862	42	5.89608	2.16716	3.20841	LN-3_peak_2753c	Promoter (2-3kb)	10	80054019	80056439	2421	1	625249	uc007gbl.2	2551	ENSMUSG00000075706	Gpx4	glutathione peroxidase 4
chr10	80057734	80057840	107	108	80057792	42	5.89608	2.16716	3.20841	LN-3_peak_2754	Exon (uc007gbm.1/216161, exon 32 of 32)	10	80059960	80061447	1488	2	216161	uc007gbp.1	3607	ENSMUSG00000035673	Sbno2	strawberry notch homolog 2 (Drosophila)
chr10	80059117	80059263	147	148	80059150	44	6.65558	2.26796	3.91197	LN-3_peak_2755	Promoter (2-3kb)	10	80059960	80061447	1488	2	216161	uc007gbp.1	2184	ENSMUSG00000035673	Sbno2	strawberry notch homolog 2 (Drosophila)
chr10	80060021	80060151	131	132	80060080	42	5.89608	2.16716	3.20841	LN-3_peak_2756	Promoter (1-2kb)	10	80059960	80061447	1488	2	216161	uc007gbp.1	1296	ENSMUSG00000035673	Sbno2	strawberry notch homolog 2 (Drosophila)
chr10	80060075	80060195	121	122	80060166	42	6.67494	2.31669	3.94057	LN-1_ss_peak_2727	Promoter (1-2kb)	10	80059960	80061447	1488	2	216161	uc007gbp.1	1252	ENSMUSG00000035673	Sbno2	strawberry notch homolog 2 (Drosophila)
chr10	80060234	80060314	81	82	80060248	40	5.17492	2.06637	2.5514	LN-3_peak_2757	Promoter (1-2kb)	10	80059960	80061447	1488	2	216161	uc007gbp.1	1133	ENSMUSG00000035673	Sbno2	strawberry notch homolog 2 (Drosophila)
chr10	80062512	80062654	143	144	80062545	41	5.53061	2.11676	2.8739	LN-3_peak_2758	Promoter (1-2kb)	10	80059960	80061447	1488	2	216161	uc007gbp.1	-1065	ENSMUSG00000035673	Sbno2	strawberry notch homolog 2 (Drosophila)
chr10	80068174	80068330	157	158	80068200	44	6.65558	2.26796	3.91197	LN-3_peak_2759a	Exon (uc007gbm.1/216161, exon 11 of 32)	10	80059960	80061447	1488	2	216161	uc007gbp.1	-6727	ENSMUSG00000035673	Sbno2	strawberry notch homolog 2 (Drosophila)
chr10	80068174	80068330	157	158	80068290	43	6.27113	2.21756	3.5545	LN-3_peak_2759b	Exon (uc007gbm.1/216161, exon 11 of 32)	10	80059960	80061447	1488	2	216161	uc007gbp.1	-6727	ENSMUSG00000035673	Sbno2	strawberry notch homolog 2 (Drosophila)
chr10	80069417	80069553	137	138	80069477	49	8.71242	2.51996	5.85148	LN-3_peak_2760	Exon (uc007gbm.1/216161, exon 8 of 32)	10	80062035	80075439	13405	2	216161	uc007gbq.1	5886	ENSMUSG00000035673	Sbno2	strawberry notch homolog 2 (Drosophila)
chr10	80082099	80082393	295	296	80082221	46	7.45192	2.36876	4.6584	LN-3_peak_2761	3' UTR	10	80062035	80075439	13405	2	216161	uc007gbq.1	-6660	ENSMUSG00000035673	Sbno2	strawberry notch homolog 2 (Drosophila)
chr10	80084006	80084156	151	152	80084054	45	7.04924	2.31836	4.28016	LN-3_peak_2762	Intron (uc029qzy.1/100568459, intron 1 of 1)	10	80062035	80075439	13405	2	216161	uc007gbq.1	-8567	ENSMUSG00000035673	Sbno2	strawberry notch homolog 2 (Drosophila)
chr10	80085121	80085301	181	182	80085271	42	5.89608	2.16716	3.20841	LN-3_peak_2763	Intron (uc029qzy.1/100568459, intron 1 of 1)	10	80062035	80075439	13405	2	216161	uc007gbq.1	-9682	ENSMUSG00000035673	Sbno2	strawberry notch homolog 2 (Drosophila)
chr10	80086327	80086403	77	78	80086364	42	5.89608	2.16716	3.20841	LN-3_peak_2764	5' UTR	10	80062035	80075439	13405	2	216161	uc007gbq.1	-10888	ENSMUSG00000035673	Sbno2	strawberry notch homolog 2 (Drosophila)
chr10	80087820	80087891	72	73	80087883	43	6.27113	2.21756	3.5545	LN-3_peak_2765	Intron (uc029qzy.1/100568459, intron 1 of 1)	10	80062035	80075439	13405	2	216161	uc007gbq.1	-12381	ENSMUSG00000035673	Sbno2	strawberry notch homolog 2 (Drosophila)
chr10	80088960	80089036	77	78	80088959	39	4.82921	2.01597	2.24186	LN-3_peak_2766	Intron (uc029qzy.1/100568459, intron 1 of 1)	10	80057014	80101187	44174	2	216161	uc007gbm.1	12151	ENSMUSG00000035673	Sbno2	strawberry notch homolog 2 (Drosophila)
chr10	80090447	80090546	100	101	80090516	40	5.8942	2.20894	3.20759	LN-1_ss_peak_2728	Intron (uc029qzy.1/100568459, intron 1 of 1)	10	80057014	80101187	44174	2	216161	uc007gbm.1	10641	ENSMUSG00000035673	Sbno2	strawberry notch homolog 2 (Drosophila)
chr10	80091180	80091324	145	146	80091278	44	6.65558	2.26796	3.91197	LN-3_peak_2767	Intron (uc029qzy.1/100568459, intron 1 of 1)	10	80057014	80101187	44174	2	216161	uc007gbm.1	9863	ENSMUSG00000035673	Sbno2	strawberry notch homolog 2 (Drosophila)
chr10	80093312	80093385	74	75	80093318	40	5.17492	2.06637	2.5514	LN-3_peak_2768	Intron (uc029qzy.1/100568459, intron 1 of 1)	10	80057014	80101187	44174	2	216161	uc007gbm.1	7802	ENSMUSG00000035673	Sbno2	strawberry notch homolog 2 (Drosophila)
chr10	80097805	80097932	128	129	80097828	43	6.27113	2.21756	3.5545	LN-3_peak_2769	Intron (uc029qzy.1/100568459, intron 1 of 1)	10	80057014	80101187	44174	2	216161	uc007gbm.1	3255	ENSMUSG00000035673	Sbno2	strawberry notch homolog 2 (Drosophila)
chr10	80099331	80099457	127	128	80099432	42	5.89608	2.16716	3.20841	LN-3_peak_2770	Promoter (1-2kb)	10	80057014	80101187	44174	2	216161	uc007gbm.1	1730	ENSMUSG00000035673	Sbno2	strawberry notch homolog 2 (Drosophila)
chr10	80104409	80104512	104	105	80104470	44	6.65558	2.26796	3.91197	LN-3_peak_2771	Promoter (1-2kb)	10	80057014	80102702	45689	2	216161	uc007gbn.1	-1707	ENSMUSG00000035673	Sbno2	strawberry notch homolog 2 (Drosophila)
chr10	80106415	80106517	103	104	80106481	45	7.04924	2.31836	4.28016	LN-3_peak_2772	Intron (uc029qzy.1/100568459, intron 1 of 1)	10	80057014	80102702	45689	2	216161	uc007gbn.1	-3713	ENSMUSG00000035673	Sbno2	strawberry notch homolog 2 (Drosophila)
chr10	80107980	80108161	182	183	80108045	50	9.14953	2.57036	6.26788	LN-3_peak_2773	Intron (uc029qzy.1/100568459, intron 1 of 1)	10	80057014	80102702	45689	2	216161	uc007gbn.1	-5278	ENSMUSG00000035673	Sbno2	strawberry notch homolog 2 (Drosophila)
chr10	80109898	80109949	52	53	80109919	40	5.17492	2.06637	2.5514	LN-3_peak_2774	Intron (uc029qzy.1/100568459, intron 1 of 1)	10	80115803	80130685	14883	1	20869	uc007gbt.2	-5854	ENSMUSG00000003068	Stk11	serine/threonine kinase 11
chr10	80111516	80111604	89	90	80111567	42	5.89608	2.16716	3.20841	LN-3_peak_2775	Intron (uc029qzy.1/100568459, intron 1 of 1)	10	80115803	80130685	14883	1	20869	uc007gbt.2	-4199	ENSMUSG00000003068	Stk11	serine/threonine kinase 11
chr10	80112440	80112540	101	102	80112476	41	5.53061	2.11676	2.8739	LN-3_peak_2776	Intron (uc029qzy.1/100568459, intron 1 of 1)	10	80115803	80130685	14883	1	20869	uc007gbt.2	-3263	ENSMUSG00000003068	Stk11	serine/threonine kinase 11
chr10	80112719	80112833	115	116	80112769	43	7.07986	2.37057	4.3226	LN-1_ss_peak_2729	Promoter (2-3kb)	10	80115803	80130685	14883	1	20869	uc007gbt.2	-2970	ENSMUSG00000003068	Stk11	serine/threonine kinase 11
chr10	80113327	80113598	272	273	80113457	44	6.65558	2.26796	3.91197	LN-3_peak_2777	Promoter (2-3kb)	10	80115803	80130685	14883	1	20869	uc007gbt.2	-2205	ENSMUSG00000003068	Stk11	serine/threonine kinase 11
chr10	80114384	80114461	78	79	80114384	39	4.82921	2.01597	2.24186	LN-3_peak_2778	Promoter (1-2kb)	10	80115803	80130685	14883	1	20869	uc007gbt.2	-1342	ENSMUSG00000003068	Stk11	serine/threonine kinase 11
chr10	80115023	80115079	57	58	80115057	42	5.89608	2.16716	3.20841	LN-3_peak_2779	Promoter (<=1kb)	10	80115803	80130685	14883	1	20869	uc007gbt.2	-724	ENSMUSG00000003068	Stk11	serine/threonine kinase 11
chr10	80116712	80116991	280	281	80116727	40	5.17492	2.06637	2.5514	LN-3_peak_2780a	Promoter (<=1kb)	10	80115803	80130685	14883	1	20869	uc007gbt.2	909	ENSMUSG00000003068	Stk11	serine/threonine kinase 11
chr10	80116712	80116991	280	281	80116939	45	7.04924	2.31836	4.28016	LN-3_peak_2780b	Promoter (<=1kb)	10	80115803	80130685	14883	1	20869	uc007gbt.2	909	ENSMUSG00000003068	Stk11	serine/threonine kinase 11
chr10	80117448	80117637	190	191	80117595	39	4.82921	2.01597	2.24186	LN-3_peak_2781	Promoter (1-2kb)	10	80115803	80130685	14883	1	20869	uc007gbt.2	1645	ENSMUSG00000003068	Stk11	serine/threonine kinase 11
chr10	80117776	80117961	186	187	80117836	42	5.89608	2.16716	3.20841	LN-3_peak_2782	Promoter (1-2kb)	10	80115803	80130685	14883	1	20869	uc007gbt.2	1973	ENSMUSG00000003068	Stk11	serine/threonine kinase 11
chr10	80118285	80118373	89	90	80118304	39	4.82921	2.01597	2.24186	LN-3_peak_2783	Promoter (2-3kb)	10	80115803	80130685	14883	1	20869	uc007gbt.2	2482	ENSMUSG00000003068	Stk11	serine/threonine kinase 11
chr10	80118814	80119208	395	396	80119095	54	10.9787	2.77195	8.01943	LN-3_peak_2784	Intron (uc007gbt.2/20869, intron 1 of 9)	10	80115803	80130685	14883	1	20869	uc007gbt.2	3011	ENSMUSG00000003068	Stk11	serine/threonine kinase 11
chr10	80119352	80119513	162	163	80119381	43	6.27113	2.21756	3.5545	LN-3_peak_2785a	Intron (uc007gbt.2/20869, intron 1 of 9)	10	80115803	80130685	14883	1	20869	uc007gbt.2	3549	ENSMUSG00000003068	Stk11	serine/threonine kinase 11
chr10	80119352	80119513	162	163	80119460	46	7.45192	2.36876	4.6584	LN-3_peak_2785b	Intron (uc007gbt.2/20869, intron 1 of 9)	10	80115803	80130685	14883	1	20869	uc007gbt.2	3549	ENSMUSG00000003068	Stk11	serine/threonine kinase 11
chr10	80120338	80120567	230	231	80120460	48	8.28367	2.46956	5.44434	LN-3_peak_2786	Intron (uc007gbt.2/20869, intron 1 of 9)	10	80115803	80130685	14883	1	20869	uc007gbt.2	4535	ENSMUSG00000003068	Stk11	serine/threonine kinase 11
chr10	80120851	80121072	222	223	80120914	47	7.86345	2.41916	5.0466	LN-3_peak_2787	Intron (uc007gbt.2/20869, intron 1 of 9)	10	80125405	80130685	5281	1	20869	uc033fqy.2	-4333	ENSMUSG00000003068	Stk11	serine/threonine kinase 11
chr10	80121194	80121422	229	230	80121349	39	4.82921	2.01597	2.24186	LN-3_peak_2788	Intron (uc007gbt.2/20869, intron 1 of 9)	10	80125405	80130685	5281	1	20869	uc033fqy.2	-3983	ENSMUSG00000003068	Stk11	serine/threonine kinase 11
chr10	80121490	80122197	708	709	80121649	59	13.4368	3.02395	10.3885	LN-3_peak_2789a	Intron (uc007gbt.2/20869, intron 1 of 9)	10	80125405	80130685	5281	1	20869	uc033fqy.2	-3208	ENSMUSG00000003068	Stk11	serine/threonine kinase 11
chr10	80121490	80122197	708	709	80121972	49	8.71242	2.51996	5.85148	LN-3_peak_2789b	Intron (uc007gbt.2/20869, intron 1 of 9)	10	80125405	80130685	5281	1	20869	uc033fqy.2	-3208	ENSMUSG00000003068	Stk11	serine/threonine kinase 11
chr10	80121490	80122197	708	709	80122086	55	11.4555	2.82235	8.47772	LN-3_peak_2789c	Intron (uc007gbt.2/20869, intron 1 of 9)	10	80125405	80130685	5281	1	20869	uc033fqy.2	-3208	ENSMUSG00000003068	Stk11	serine/threonine kinase 11
chr10	80122397	80122477	81	82	80122428	40	5.17492	2.06637	2.5514	LN-3_peak_2790	Promoter (2-3kb)	10	80125405	80130685	5281	1	20869	uc033fqy.2	-2928	ENSMUSG00000003068	Stk11	serine/threonine kinase 11
chr10	80123349	80123644	296	297	80123479	48	8.28367	2.46956	5.44434	LN-3_peak_2791	Promoter (1-2kb)	10	80125405	80130685	5281	1	20869	uc033fqy.2	-1761	ENSMUSG00000003068	Stk11	serine/threonine kinase 11
chr10	80124263	80124403	141	142	80124290	42	5.89608	2.16716	3.20841	LN-3_peak_2792	Promoter (1-2kb)	10	80125405	80130685	5281	1	20869	uc033fqy.2	-1002	ENSMUSG00000003068	Stk11	serine/threonine kinase 11
chr10	80124821	80124937	117	118	80124856	44	6.65558	2.26796	3.91197	LN-3_peak_2793	Promoter (<=1kb)	10	80125405	80130685	5281	1	20869	uc033fqy.2	-468	ENSMUSG00000003068	Stk11	serine/threonine kinase 11
chr10	80124841	80124913	73	74	80124898	40	5.8942	2.20894	3.20759	LN-1_ss_peak_2730	Promoter (<=1kb)	10	80125405	80130685	5281	1	20869	uc033fqy.2	-492	ENSMUSG00000003068	Stk11	serine/threonine kinase 11
chr10	80125124	80125416	293	294	80125227	45	7.04924	2.31836	4.28016	LN-3_peak_2794a	Promoter (<=1kb)	10	80125405	80130685	5281	1	20869	uc033fqy.2	0	ENSMUSG00000003068	Stk11	serine/threonine kinase 11
chr10	80125124	80125416	293	294	80125369	41	5.53061	2.11676	2.8739	LN-3_peak_2794b	Promoter (<=1kb)	10	80125405	80130685	5281	1	20869	uc033fqy.2	0	ENSMUSG00000003068	Stk11	serine/threonine kinase 11
chr10	80125502	80125691	190	191	80125623	45	7.04924	2.31836	4.28016	LN-3_peak_2795	Promoter (<=1kb)	10	80125405	80130685	5281	1	20869	uc033fqy.2	97	ENSMUSG00000003068	Stk11	serine/threonine kinase 11
chr10	80125865	80125935	71	72	80125926	42	5.89608	2.16716	3.20841	LN-3_peak_2796	Promoter (<=1kb)	10	80125405	80130685	5281	1	20869	uc033fqy.2	460	ENSMUSG00000003068	Stk11	serine/threonine kinase 11
chr10	80126110	80126283	174	175	80126208	45	7.04924	2.31836	4.28016	LN-3_peak_2797	Promoter (<=1kb)	10	80125405	80130685	5281	1	20869	uc033fqy.2	705	ENSMUSG00000003068	Stk11	serine/threonine kinase 11
chr10	80126581	80126700	120	121	80126614	44	6.65558	2.26796	3.91197	LN-3_peak_2798	Promoter (1-2kb)	10	80125405	80130685	5281	1	20869	uc033fqy.2	1176	ENSMUSG00000003068	Stk11	serine/threonine kinase 11
chr10	80127771	80127908	138	139	80127806	45	7.04924	2.31836	4.28016	LN-3_peak_2799	Promoter (2-3kb)	10	80125405	80130685	5281	1	20869	uc033fqy.2	2366	ENSMUSG00000003068	Stk11	serine/threonine kinase 11
chr10	80128425	80128589	165	166	80128541	42	5.89608	2.16716	3.20841	LN-3_peak_2800	Exon (uc007gbv.2/20869, exon 9 of 11)	10	80125405	80130685	5281	1	20869	uc033fqy.2	3020	ENSMUSG00000003068	Stk11	serine/threonine kinase 11
chr10	80128807	80128892	86	87	80128859	38	5.15365	2.10118	2.519	LN-1_ss_peak_2731	Exon (uc007gbv.2/20869, exon 9 of 11)	10	80125405	80130685	5281	1	20869	uc033fqy.2	3402	ENSMUSG00000003068	Stk11	serine/threonine kinase 11
chr10	80129062	80129563	502	503	80129102	40	5.17492	2.06637	2.5514	LN-3_peak_2801a	Exon (uc007gbv.2/20869, exon 9 of 11)	10	80125405	80130685	5281	1	20869	uc033fqy.2	3657	ENSMUSG00000003068	Stk11	serine/threonine kinase 11
chr10	80129062	80129563	502	503	80129171	44	6.65558	2.26796	3.91197	LN-3_peak_2801b	Exon (uc007gbv.2/20869, exon 9 of 11)	10	80125405	80130685	5281	1	20869	uc033fqy.2	3657	ENSMUSG00000003068	Stk11	serine/threonine kinase 11
chr10	80129062	80129563	502	503	80129365	43	6.27113	2.21756	3.5545	LN-3_peak_2801c	Exon (uc007gbv.2/20869, exon 9 of 11)	10	80125405	80130685	5281	1	20869	uc033fqy.2	3657	ENSMUSG00000003068	Stk11	serine/threonine kinase 11
chr10	80129062	80129563	502	503	80129498	43	6.27113	2.21756	3.5545	LN-3_peak_2801d	Exon (uc007gbv.2/20869, exon 9 of 11)	10	80125405	80130685	5281	1	20869	uc033fqy.2	3657	ENSMUSG00000003068	Stk11	serine/threonine kinase 11
chr10	80129851	80129994	144	145	80129870	40	5.17492	2.06637	2.5514	LN-3_peak_2802	Exon (uc007gbt.2/20869, exon 9 of 10)	10	80125405	80130685	5281	1	20869	uc033fqy.2	4446	ENSMUSG00000003068	Stk11	serine/threonine kinase 11
chr10	80130269	80130372	104	105	80130293	41	5.53061	2.11676	2.8739	LN-3_peak_2803	3' UTR	10	80125405	80130685	5281	1	20869	uc033fqy.2	4864	ENSMUSG00000003068	Stk11	serine/threonine kinase 11
chr10	80132641	80132817	177	178	80132690	51	9.59487	2.62076	6.69294	LN-3_peak_2804	Promoter (2-3kb)	10	80130434	80135546	5113	2	100503659	uc007gbw.1	2729	ENSMUSG00000035640	Cbarp	calcium channel, voltage-dependent, beta subunit associated regulatory protein
chr10	80133156	80133395	240	241	80133218	46	7.45192	2.36876	4.6584	LN-3_peak_2805	Promoter (2-3kb)	10	80130434	80135546	5113	2	100503659	uc007gbw.1	2151	ENSMUSG00000035640	Cbarp	calcium channel, voltage-dependent, beta subunit associated regulatory protein
chr10	80133643	80133812	170	171	80133756	42	5.89608	2.16716	3.20841	LN-3_peak_2806	Promoter (1-2kb)	10	80130434	80135546	5113	2	100503659	uc007gbw.1	1734	ENSMUSG00000035640	Cbarp	calcium channel, voltage-dependent, beta subunit associated regulatory protein
chr10	80133989	80134244	256	257	80134190	43	6.27113	2.21756	3.5545	LN-3_peak_2807	Promoter (1-2kb)	10	80130434	80135546	5113	2	100503659	uc007gbw.1	1302	ENSMUSG00000035640	Cbarp	calcium channel, voltage-dependent, beta subunit associated regulatory protein
chr10	80134421	80134590	170	171	80134482	47	7.86345	2.41916	5.0466	LN-3_peak_2808	Promoter (<=1kb)	10	80130434	80135546	5113	2	100503659	uc007gbw.1	956	ENSMUSG00000035640	Cbarp	calcium channel, voltage-dependent, beta subunit associated regulatory protein
chr10	80134887	80135122	236	237	80134917	44	6.65558	2.26796	3.91197	LN-3_peak_2809a	Promoter (<=1kb)	10	80130434	80135546	5113	2	100503659	uc007gbw.1	424	ENSMUSG00000035640	Cbarp	calcium channel, voltage-dependent, beta subunit associated regulatory protein
chr10	80134887	80135122	236	237	80135005	45	7.04924	2.31836	4.28016	LN-3_peak_2809b	Promoter (<=1kb)	10	80130434	80135546	5113	2	100503659	uc007gbw.1	424	ENSMUSG00000035640	Cbarp	calcium channel, voltage-dependent, beta subunit associated regulatory protein
chr10	80135556	80135607	52	53	80135573	39	4.82921	2.01597	2.24186	LN-3_peak_2810	Promoter (<=1kb)	10	80130434	80135546	5113	2	100503659	uc007gbw.1	-10	ENSMUSG00000035640	Cbarp	calcium channel, voltage-dependent, beta subunit associated regulatory protein
chr10	80135892	80136343	452	453	80136094	53	10.5096	2.72155	7.56896	LN-3_peak_2811a	Promoter (<=1kb)	10	80130434	80135546	5113	2	100503659	uc007gbw.1	-346	ENSMUSG00000035640	Cbarp	calcium channel, voltage-dependent, beta subunit associated regulatory protein
chr10	80135892	80136343	452	453	80136199	55	11.4555	2.82235	8.47772	LN-3_peak_2811b	Promoter (<=1kb)	10	80130434	80135546	5113	2	100503659	uc007gbw.1	-346	ENSMUSG00000035640	Cbarp	calcium channel, voltage-dependent, beta subunit associated regulatory protein
chr10	80137730	80137873	144	145	80137792	47	7.86345	2.41916	5.0466	LN-3_peak_2812	Promoter (<=1kb)	10	80130434	80137387	6954	2	100503659	uc011xim.1	-343	ENSMUSG00000035640	Cbarp	calcium channel, voltage-dependent, beta subunit associated regulatory protein
chr10	80138203	80138495	293	294	80138271	51	9.59487	2.62076	6.69294	LN-3_peak_2813	Promoter (<=1kb)	10	80130434	80137387	6954	2	100503659	uc011xim.1	-816	ENSMUSG00000035640	Cbarp	calcium channel, voltage-dependent, beta subunit associated regulatory protein
chr10	80138645	80138793	149	150	80138715	42	5.89608	2.16716	3.20841	LN-3_peak_2814	Promoter (<=1kb)	10	80130434	80139367	8934	2	100503659	uc007gbx.1	574	ENSMUSG00000035640	Cbarp	calcium channel, voltage-dependent, beta subunit associated regulatory protein
chr10	80139642	80140107	466	467	80139817	59	13.4368	3.02395	10.3885	LN-3_peak_2815	Promoter (<=1kb)	10	80130434	80139367	8934	2	100503659	uc007gbx.1	-275	ENSMUSG00000035640	Cbarp	calcium channel, voltage-dependent, beta subunit associated regulatory protein
chr10	80139906	80139961	56	57	80139953	38	5.15365	2.10118	2.519	LN-1_ss_peak_2732	Promoter (<=1kb)	10	80130434	80139367	8934	2	100503659	uc007gbx.1	-539	ENSMUSG00000035640	Cbarp	calcium channel, voltage-dependent, beta subunit associated regulatory protein
chr10	80140173	80140706	534	535	80140253	43	6.27113	2.21756	3.5545	LN-3_peak_2816a	Promoter (<=1kb)	10	80130434	80139367	8934	2	100503659	uc007gbx.1	-806	ENSMUSG00000035640	Cbarp	calcium channel, voltage-dependent, beta subunit associated regulatory protein
chr10	80140173	80140706	534	535	80140485	47	7.86345	2.41916	5.0466	LN-3_peak_2816b	Promoter (<=1kb)	10	80130434	80139367	8934	2	100503659	uc007gbx.1	-806	ENSMUSG00000035640	Cbarp	calcium channel, voltage-dependent, beta subunit associated regulatory protein
chr10	80140173	80140706	534	535	80140671	44	6.65558	2.26796	3.91197	LN-3_peak_2816c	Promoter (<=1kb)	10	80130434	80139367	8934	2	100503659	uc007gbx.1	-806	ENSMUSG00000035640	Cbarp	calcium channel, voltage-dependent, beta subunit associated regulatory protein
chr10	80140833	80140985	153	154	80140944	41	6.27965	2.26281	3.56868	LN-1_ss_peak_2733	Promoter (1-2kb)	10	80142315	80145811	3497	1	66043	uc007gbz.2	-1330	ENSMUSG00000003072	Atp5d	ATP synthase, H+ transporting, mitochondrial F1 complex, delta subunit
chr10	80141109	80141252	144	145	80141188	47	7.86345	2.41916	5.0466	LN-3_peak_2817	Promoter (1-2kb)	10	80142315	80145811	3497	1	66043	uc007gbz.2	-1063	ENSMUSG00000003072	Atp5d	ATP synthase, H+ transporting, mitochondrial F1 complex, delta subunit
chr10	80141652	80142155	504	505	80141775	46	7.45192	2.36876	4.6584	LN-3_peak_2818a	Promoter (<=1kb)	10	80142315	80145811	3497	1	66043	uc007gbz.2	-160	ENSMUSG00000003072	Atp5d	ATP synthase, H+ transporting, mitochondrial F1 complex, delta subunit
chr10	80141652	80142155	504	505	80141986	49	8.71242	2.51996	5.85148	LN-3_peak_2818b	Promoter (<=1kb)	10	80142315	80145811	3497	1	66043	uc007gbz.2	-160	ENSMUSG00000003072	Atp5d	ATP synthase, H+ transporting, mitochondrial F1 complex, delta subunit
chr10	80142607	80142796	190	191	80142637	43	6.27113	2.21756	3.5545	LN-3_peak_2819a	Promoter (<=1kb)	10	80142315	80145811	3497	1	66043	uc007gbz.2	292	ENSMUSG00000003072	Atp5d	ATP synthase, H+ transporting, mitochondrial F1 complex, delta subunit
chr10	80142607	80142796	190	191	80142707	43	6.27113	2.21756	3.5545	LN-3_peak_2819b	Promoter (<=1kb)	10	80142315	80145811	3497	1	66043	uc007gbz.2	292	ENSMUSG00000003072	Atp5d	ATP synthase, H+ transporting, mitochondrial F1 complex, delta subunit
chr10	80142607	80142796	190	191	80142779	41	5.53061	2.11676	2.8739	LN-3_peak_2819c	Promoter (<=1kb)	10	80142315	80145811	3497	1	66043	uc007gbz.2	292	ENSMUSG00000003072	Atp5d	ATP synthase, H+ transporting, mitochondrial F1 complex, delta subunit
chr10	80142928	80142983	56	57	80142937	40	5.17492	2.06637	2.5514	LN-3_peak_2820	Promoter (<=1kb)	10	80142315	80145811	3497	1	66043	uc007gbz.2	613	ENSMUSG00000003072	Atp5d	ATP synthase, H+ transporting, mitochondrial F1 complex, delta subunit
chr10	80143086	80144252	1167	1168	80143221	48	8.28367	2.46956	5.44434	LN-3_peak_2821a	Promoter (<=1kb)	10	80142315	80145811	3497	1	66043	uc007gbz.2	771	ENSMUSG00000003072	Atp5d	ATP synthase, H+ transporting, mitochondrial F1 complex, delta subunit
chr10	80143086	80144252	1167	1168	80143436	62	14.9973	3.17515	11.8985	LN-3_peak_2821b	Promoter (<=1kb)	10	80142315	80145811	3497	1	66043	uc007gbz.2	771	ENSMUSG00000003072	Atp5d	ATP synthase, H+ transporting, mitochondrial F1 complex, delta subunit
chr10	80143086	80144252	1167	1168	80143786	54	10.9787	2.77195	8.01943	LN-3_peak_2821c	Promoter (<=1kb)	10	80142315	80145811	3497	1	66043	uc007gbz.2	771	ENSMUSG00000003072	Atp5d	ATP synthase, H+ transporting, mitochondrial F1 complex, delta subunit
chr10	80143576	80143653	78	79	80143600	42	6.67494	2.31669	3.94057	LN-1_ss_peak_2734	Promoter (1-2kb)	10	80142315	80145811	3497	1	66043	uc007gbz.2	1261	ENSMUSG00000003072	Atp5d	ATP synthase, H+ transporting, mitochondrial F1 complex, delta subunit
chr10	80144363	80145002	640	641	80144503	51	9.59487	2.62076	6.69294	LN-3_peak_2822a	Promoter (2-3kb)	10	80142315	80145811	3497	1	66043	uc007gbz.2	2048	ENSMUSG00000003072	Atp5d	ATP synthase, H+ transporting, mitochondrial F1 complex, delta subunit
chr10	80144363	80145002	640	641	80144686	46	7.45192	2.36876	4.6584	LN-3_peak_2822b	Promoter (2-3kb)	10	80142315	80145811	3497	1	66043	uc007gbz.2	2048	ENSMUSG00000003072	Atp5d	ATP synthase, H+ transporting, mitochondrial F1 complex, delta subunit
chr10	80144363	80145002	640	641	80144782	54	10.9787	2.77195	8.01943	LN-3_peak_2822c	Promoter (2-3kb)	10	80142315	80145811	3497	1	66043	uc007gbz.2	2048	ENSMUSG00000003072	Atp5d	ATP synthase, H+ transporting, mitochondrial F1 complex, delta subunit
chr10	80145317	80145387	71	72	80145354	44	6.65558	2.26796	3.91197	LN-3_peak_2823	Promoter (2-3kb)	10	80148272	80158368	10097	1	59090	uc007gca.2	-2885	ENSMUSG00000035621	Midn	midnolin
chr10	80145657	80146102	446	447	80145708	39	4.82921	2.01597	2.24186	LN-3_peak_2824	Promoter (2-3kb)	10	80148272	80158368	10097	1	59090	uc007gca.2	-2170	ENSMUSG00000035621	Midn	midnolin
chr10	80146420	80146701	282	283	80146522	48	8.28367	2.46956	5.44434	LN-3_peak_2825	Promoter (1-2kb)	10	80148272	80158368	10097	1	59090	uc007gca.2	-1571	ENSMUSG00000035621	Midn	midnolin
chr10	80146844	80147115	272	273	80146960	50	9.14953	2.57036	6.26788	LN-3_peak_2826	Promoter (1-2kb)	10	80148272	80158368	10097	1	59090	uc007gca.2	-1157	ENSMUSG00000035621	Midn	midnolin
chr10	80147398	80147553	156	157	80147490	44	6.65558	2.26796	3.91197	LN-3_peak_2827	Promoter (<=1kb)	10	80148272	80158368	10097	1	59090	uc007gca.2	-719	ENSMUSG00000035621	Midn	midnolin
chr10	80147621	80147911	291	292	80147693	50	9.14953	2.57036	6.26788	LN-3_peak_2828a	Promoter (<=1kb)	10	80148272	80158368	10097	1	59090	uc007gca.2	-361	ENSMUSG00000035621	Midn	midnolin
chr10	80147621	80147911	291	292	80147765	56	11.9399	2.87275	8.94408	LN-3_peak_2828b	Promoter (<=1kb)	10	80148272	80158368	10097	1	59090	uc007gca.2	-361	ENSMUSG00000035621	Midn	midnolin
chr10	80148882	80149217	336	337	80148937	50	9.14953	2.57036	6.26788	LN-3_peak_2829a	Promoter (<=1kb)	10	80149682	80158368	8687	1	59090	uc007gcd.2	-465	ENSMUSG00000035621	Midn	midnolin
chr10	80148882	80149217	336	337	80149030	50	9.14953	2.57036	6.26788	LN-3_peak_2829b	Promoter (<=1kb)	10	80149682	80158368	8687	1	59090	uc007gcd.2	-465	ENSMUSG00000035621	Midn	midnolin
chr10	80149613	80149956	344	345	80149788	63	15.5311	3.22555	12.4159	LN-3_peak_2830	Promoter (<=1kb)	10	80149682	80158368	8687	1	59090	uc007gcd.2	0	ENSMUSG00000035621	Midn	midnolin
chr10	80150587	80150744	158	159	80150649	49	8.71242	2.51996	5.85148	LN-3_peak_2831	Promoter (<=1kb)	10	80149682	80158368	8687	1	59090	uc007gcd.2	905	ENSMUSG00000035621	Midn	midnolin
chr10	80151085	80151801	717	718	80151127	44	6.65558	2.26796	3.91197	LN-3_peak_2832a	Promoter (1-2kb)	10	80149682	80158368	8687	1	59090	uc007gcd.2	1403	ENSMUSG00000035621	Midn	midnolin
chr10	80151085	80151801	717	718	80151230	44	6.65558	2.26796	3.91197	LN-3_peak_2832b	Promoter (1-2kb)	10	80149682	80158368	8687	1	59090	uc007gcd.2	1403	ENSMUSG00000035621	Midn	midnolin
chr10	80151085	80151801	717	718	80151451	49	8.71242	2.51996	5.85148	LN-3_peak_2832c	Promoter (1-2kb)	10	80149682	80158368	8687	1	59090	uc007gcd.2	1403	ENSMUSG00000035621	Midn	midnolin
chr10	80151085	80151801	717	718	80151691	47	7.86345	2.41916	5.0466	LN-3_peak_2832d	Promoter (1-2kb)	10	80149682	80158368	8687	1	59090	uc007gcd.2	1403	ENSMUSG00000035621	Midn	midnolin
chr10	80151085	80151801	717	718	80151770	44	6.65558	2.26796	3.91197	LN-3_peak_2832e	Promoter (1-2kb)	10	80149682	80158368	8687	1	59090	uc007gcd.2	1403	ENSMUSG00000035621	Midn	midnolin
chr10	80152353	80152705	353	354	80152443	44	6.65558	2.26796	3.91197	LN-3_peak_2833a	Promoter (2-3kb)	10	80149682	80158368	8687	1	59090	uc007gcd.2	2671	ENSMUSG00000035621	Midn	midnolin
chr10	80152353	80152705	353	354	80152512	54	10.9787	2.77195	8.01943	LN-3_peak_2833b	Promoter (2-3kb)	10	80149682	80158368	8687	1	59090	uc007gcd.2	2671	ENSMUSG00000035621	Midn	midnolin
chr10	80153015	80153065	51	52	80153055	43	6.27113	2.21756	3.5545	LN-3_peak_2834	Intron (uc007gca.2/59090, intron 4 of 8)	10	80149682	80158368	8687	1	59090	uc007gcd.2	3333	ENSMUSG00000035621	Midn	midnolin
chr10	80153170	80153576	407	408	80153243	44	6.65558	2.26796	3.91197	LN-3_peak_2835a	Intron (uc007gca.2/59090, intron 4 of 8)	10	80149682	80158368	8687	1	59090	uc007gcd.2	3488	ENSMUSG00000035621	Midn	midnolin
chr10	80153170	80153576	407	408	80153347	42	5.89608	2.16716	3.20841	LN-3_peak_2835b	Intron (uc007gca.2/59090, intron 4 of 8)	10	80149682	80158368	8687	1	59090	uc007gcd.2	3488	ENSMUSG00000035621	Midn	midnolin
chr10	80153170	80153576	407	408	80153468	48	8.28367	2.46956	5.44434	LN-3_peak_2835c	Intron (uc007gca.2/59090, intron 4 of 8)	10	80149682	80158368	8687	1	59090	uc007gcd.2	3488	ENSMUSG00000035621	Midn	midnolin
chr10	80153790	80154581	792	793	80153954	48	8.28367	2.46956	5.44434	LN-3_peak_2836a	Exon (uc007gca.2/59090, exon 6 of 9)	10	80149682	80158368	8687	1	59090	uc007gcd.2	4108	ENSMUSG00000035621	Midn	midnolin
chr10	80153790	80154581	792	793	80154061	57	12.4316	2.92315	9.4181	LN-3_peak_2836b	Exon (uc007gca.2/59090, exon 6 of 9)	10	80149682	80158368	8687	1	59090	uc007gcd.2	4108	ENSMUSG00000035621	Midn	midnolin
chr10	80153790	80154581	792	793	80154175	70	19.448	3.57834	16.2239	LN-3_peak_2836c	Exon (uc007gca.2/59090, exon 6 of 9)	10	80149682	80158368	8687	1	59090	uc007gcd.2	4108	ENSMUSG00000035621	Midn	midnolin
chr10	80154858	80155561	704	705	80154945	55	11.4555	2.82235	8.47772	LN-3_peak_2837a	Exon (uc007gca.2/59090, exon 8 of 9)	10	80149682	80158368	8687	1	59090	uc007gcd.2	5176	ENSMUSG00000035621	Midn	midnolin
chr10	80154858	80155561	704	705	80155151	46	7.45192	2.36876	4.6584	LN-3_peak_2837b	Exon (uc007gca.2/59090, exon 8 of 9)	10	80149682	80158368	8687	1	59090	uc007gcd.2	5176	ENSMUSG00000035621	Midn	midnolin
chr10	80155703	80156411	709	710	80155817	56	11.9399	2.87275	8.94408	LN-3_peak_2838a	Exon (uc007gca.2/59090, exon 9 of 9)	10	80149682	80158368	8687	1	59090	uc007gcd.2	6021	ENSMUSG00000035621	Midn	midnolin
chr10	80155703	80156411	709	710	80156179	45	7.04924	2.31836	4.28016	LN-3_peak_2838b	Exon (uc007gca.2/59090, exon 9 of 9)	10	80149682	80158368	8687	1	59090	uc007gcd.2	6021	ENSMUSG00000035621	Midn	midnolin
chr10	80155703	80156411	709	710	80156298	46	7.45192	2.36876	4.6584	LN-3_peak_2838c	Exon (uc007gca.2/59090, exon 9 of 9)	10	80149682	80158368	8687	1	59090	uc007gcd.2	6021	ENSMUSG00000035621	Midn	midnolin
chr10	80156644	80156812	169	170	80156777	43	6.27113	2.21756	3.5545	LN-3_peak_2839	3' UTR	10	80149682	80158368	8687	1	59090	uc007gcd.2	6962	ENSMUSG00000035621	Midn	midnolin
chr10	80157007	80157121	115	116	80157029	45	7.04924	2.31836	4.28016	LN-3_peak_2840	3' UTR	10	80149682	80158368	8687	1	59090	uc007gcd.2	7325	ENSMUSG00000035621	Midn	midnolin
chr10	80157267	80157395	129	130	80157377	42	5.89608	2.16716	3.20841	LN-3_peak_2841	3' UTR	10	80149682	80158368	8687	1	59090	uc007gcd.2	7585	ENSMUSG00000035621	Midn	midnolin
chr10	80157351	80157405	55	56	80157370	37	4.799	2.04731	2.19239	LN-1_ss_peak_2735	3' UTR	10	80149682	80158368	8687	1	59090	uc007gcd.2	7669	ENSMUSG00000035621	Midn	midnolin
chr10	80157459	80157655	197	198	80157557	44	6.65558	2.26796	3.91197	LN-3_peak_2842	3' UTR	10	80149682	80158368	8687	1	59090	uc007gcd.2	7777	ENSMUSG00000035621	Midn	midnolin
chr10	80158210	80158406	197	198	80158357	43	6.27113	2.21756	3.5545	LN-3_peak_2843	3' UTR	10	80149682	80158368	8687	1	59090	uc007gcd.2	8528	ENSMUSG00000035621	Midn	midnolin
chr10	80158623	80159794	1172	1173	80158668	47	7.86345	2.41916	5.0466	LN-3_peak_2844a	Intron (uc029qzy.1/100568459, intron 1 of 1)	10	80167841	80171653	3813	1	12696	uc007gce.1	-8047	ENSMUSG00000045193	Cirbp	cold inducible RNA binding protein
chr10	80158623	80159794	1172	1173	80158906	47	7.86345	2.41916	5.0466	LN-3_peak_2844b	Intron (uc029qzy.1/100568459, intron 1 of 1)	10	80167841	80171653	3813	1	12696	uc007gce.1	-8047	ENSMUSG00000045193	Cirbp	cold inducible RNA binding protein
chr10	80158623	80159794	1172	1173	80159339	46	7.45192	2.36876	4.6584	LN-3_peak_2844c	Intron (uc029qzy.1/100568459, intron 1 of 1)	10	80167841	80171653	3813	1	12696	uc007gce.1	-8047	ENSMUSG00000045193	Cirbp	cold inducible RNA binding protein
chr10	80158623	80159794	1172	1173	80159464	54	10.9787	2.77195	8.01943	LN-3_peak_2844d	Intron (uc029qzy.1/100568459, intron 1 of 1)	10	80167841	80171653	3813	1	12696	uc007gce.1	-8047	ENSMUSG00000045193	Cirbp	cold inducible RNA binding protein
chr10	80158623	80159794	1172	1173	80159575	58	12.9306	2.97355	9.89968	LN-3_peak_2844e	Intron (uc029qzy.1/100568459, intron 1 of 1)	10	80167841	80171653	3813	1	12696	uc007gce.1	-8047	ENSMUSG00000045193	Cirbp	cold inducible RNA binding protein
chr10	80160058	80161164	1107	1108	80160185	50	9.14953	2.57036	6.26788	LN-3_peak_2845a	Intron (uc029qzy.1/100568459, intron 1 of 1)	10	80167841	80171653	3813	1	12696	uc007gce.1	-6677	ENSMUSG00000045193	Cirbp	cold inducible RNA binding protein
chr10	80160058	80161164	1107	1108	80160366	55	11.4555	2.82235	8.47772	LN-3_peak_2845b	Intron (uc029qzy.1/100568459, intron 1 of 1)	10	80167841	80171653	3813	1	12696	uc007gce.1	-6677	ENSMUSG00000045193	Cirbp	cold inducible RNA binding protein
chr10	80160058	80161164	1107	1108	80160447	55	11.4555	2.82235	8.47772	LN-3_peak_2845c	Intron (uc029qzy.1/100568459, intron 1 of 1)	10	80167841	80171653	3813	1	12696	uc007gce.1	-6677	ENSMUSG00000045193	Cirbp	cold inducible RNA binding protein
chr10	80160058	80161164	1107	1108	80160519	59	13.4368	3.02395	10.3885	LN-3_peak_2845d	Intron (uc029qzy.1/100568459, intron 1 of 1)	10	80167841	80171653	3813	1	12696	uc007gce.1	-6677	ENSMUSG00000045193	Cirbp	cold inducible RNA binding protein
chr10	80160058	80161164	1107	1108	80160733	55	11.4555	2.82235	8.47772	LN-3_peak_2845e	Intron (uc029qzy.1/100568459, intron 1 of 1)	10	80167841	80171653	3813	1	12696	uc007gce.1	-6677	ENSMUSG00000045193	Cirbp	cold inducible RNA binding protein
chr10	80160058	80161164	1107	1108	80160847	50	9.14953	2.57036	6.26788	LN-3_peak_2845f	Intron (uc029qzy.1/100568459, intron 1 of 1)	10	80167841	80171653	3813	1	12696	uc007gce.1	-6677	ENSMUSG00000045193	Cirbp	cold inducible RNA binding protein
chr10	80161344	80161493	150	151	80161404	46	7.45192	2.36876	4.6584	LN-3_peak_2846	Intron (uc029qzy.1/100568459, intron 1 of 1)	10	80167841	80171653	3813	1	12696	uc007gce.1	-6348	ENSMUSG00000045193	Cirbp	cold inducible RNA binding protein
chr10	80161655	80162394	740	741	80161804	53	10.5096	2.72155	7.56896	LN-3_peak_2847a	Intron (uc029qzy.1/100568459, intron 1 of 1)	10	80167841	80171653	3813	1	12696	uc007gce.1	-5447	ENSMUSG00000045193	Cirbp	cold inducible RNA binding protein
chr10	80161655	80162394	740	741	80161997	46	7.45192	2.36876	4.6584	LN-3_peak_2847b	Intron (uc029qzy.1/100568459, intron 1 of 1)	10	80167841	80171653	3813	1	12696	uc007gce.1	-5447	ENSMUSG00000045193	Cirbp	cold inducible RNA binding protein
chr10	80161655	80162394	740	741	80162057	50	9.14953	2.57036	6.26788	LN-3_peak_2847c	Intron (uc029qzy.1/100568459, intron 1 of 1)	10	80167841	80171653	3813	1	12696	uc007gce.1	-5447	ENSMUSG00000045193	Cirbp	cold inducible RNA binding protein
chr10	80161655	80162394	740	741	80162171	53	10.5096	2.72155	7.56896	LN-3_peak_2847d	Intron (uc029qzy.1/100568459, intron 1 of 1)	10	80167841	80171653	3813	1	12696	uc007gce.1	-5447	ENSMUSG00000045193	Cirbp	cold inducible RNA binding protein
chr10	80162078	80162134	57	58	80162121	39	5.51879	2.15506	2.85754	LN-1_ss_peak_2736	Intron (uc029qzy.1/100568459, intron 1 of 1)	10	80167841	80171653	3813	1	12696	uc007gce.1	-5707	ENSMUSG00000045193	Cirbp	cold inducible RNA binding protein
chr10	80162485	80162782	298	299	80162618	45	7.04924	2.31836	4.28016	LN-3_peak_2848	Intron (uc029qzy.1/100568459, intron 1 of 1)	10	80167841	80171653	3813	1	12696	uc007gce.1	-5059	ENSMUSG00000045193	Cirbp	cold inducible RNA binding protein
chr10	80163056	80163534	479	480	80163157	47	7.86345	2.41916	5.0466	LN-3_peak_2849a	Intron (uc029qzy.1/100568459, intron 1 of 1)	10	80167841	80171653	3813	1	12696	uc007gce.1	-4307	ENSMUSG00000045193	Cirbp	cold inducible RNA binding protein
chr10	80163056	80163534	479	480	80163249	53	10.5096	2.72155	7.56896	LN-3_peak_2849b	Intron (uc029qzy.1/100568459, intron 1 of 1)	10	80167841	80171653	3813	1	12696	uc007gce.1	-4307	ENSMUSG00000045193	Cirbp	cold inducible RNA binding protein
chr10	80163056	80163534	479	480	80163376	54	10.9787	2.77195	8.01943	LN-3_peak_2849c	Intron (uc029qzy.1/100568459, intron 1 of 1)	10	80167841	80171653	3813	1	12696	uc007gce.1	-4307	ENSMUSG00000045193	Cirbp	cold inducible RNA binding protein
chr10	80163695	80164555	861	862	80163823	61	14.4703	3.12475	11.3881	LN-3_peak_2850a	Intron (uc029qzy.1/100568459, intron 1 of 1)	10	80167841	80171653	3813	1	12696	uc007gce.1	-3286	ENSMUSG00000045193	Cirbp	cold inducible RNA binding protein
chr10	80163695	80164555	861	862	80164153	45	7.04924	2.31836	4.28016	LN-3_peak_2850b	Intron (uc029qzy.1/100568459, intron 1 of 1)	10	80167841	80171653	3813	1	12696	uc007gce.1	-3286	ENSMUSG00000045193	Cirbp	cold inducible RNA binding protein
chr10	80163695	80164555	861	862	80164372	55	11.4555	2.82235	8.47772	LN-3_peak_2850c	Intron (uc029qzy.1/100568459, intron 1 of 1)	10	80167841	80171653	3813	1	12696	uc007gce.1	-3286	ENSMUSG00000045193	Cirbp	cold inducible RNA binding protein
chr10	80163802	80163867	66	67	80163845	39	5.51879	2.15506	2.85754	LN-1_ss_peak_2737	Intron (uc029qzy.1/100568459, intron 1 of 1)	10	80167841	80171653	3813	1	12696	uc007gce.1	-3974	ENSMUSG00000045193	Cirbp	cold inducible RNA binding protein
chr10	80164935	80166251	1317	1318	80165005	52	10.0483	2.67116	7.12673	LN-3_peak_2851a	Promoter (1-2kb)	10	80167841	80171653	3813	1	12696	uc007gce.1	-1590	ENSMUSG00000045193	Cirbp	cold inducible RNA binding protein
chr10	80164935	80166251	1317	1318	80165242	49	8.71242	2.51996	5.85148	LN-3_peak_2851b	Promoter (1-2kb)	10	80167841	80171653	3813	1	12696	uc007gce.1	-1590	ENSMUSG00000045193	Cirbp	cold inducible RNA binding protein
chr10	80164935	80166251	1317	1318	80165337	50	9.14953	2.57036	6.26788	LN-3_peak_2851c	Promoter (1-2kb)	10	80167841	80171653	3813	1	12696	uc007gce.1	-1590	ENSMUSG00000045193	Cirbp	cold inducible RNA binding protein
chr10	80164935	80166251	1317	1318	80165461	55	11.4555	2.82235	8.47772	LN-3_peak_2851d	Promoter (1-2kb)	10	80167841	80171653	3813	1	12696	uc007gce.1	-1590	ENSMUSG00000045193	Cirbp	cold inducible RNA binding protein
chr10	80164935	80166251	1317	1318	80165603	66	17.1718	3.37674	14.009	LN-3_peak_2851e	Promoter (1-2kb)	10	80167841	80171653	3813	1	12696	uc007gce.1	-1590	ENSMUSG00000045193	Cirbp	cold inducible RNA binding protein
chr10	80164935	80166251	1317	1318	80165987	47	7.86345	2.41916	5.0466	LN-3_peak_2851f	Promoter (1-2kb)	10	80167841	80171653	3813	1	12696	uc007gce.1	-1590	ENSMUSG00000045193	Cirbp	cold inducible RNA binding protein
chr10	80164935	80166251	1317	1318	80166108	48	8.28367	2.46956	5.44434	LN-3_peak_2851g	Promoter (1-2kb)	10	80167841	80171653	3813	1	12696	uc007gce.1	-1590	ENSMUSG00000045193	Cirbp	cold inducible RNA binding protein
chr10	80166109	80166179	71	72	80166114	38	5.15365	2.10118	2.519	LN-1_ss_peak_2738	Promoter (1-2kb)	10	80167841	80171653	3813	1	12696	uc007gce.1	-1662	ENSMUSG00000045193	Cirbp	cold inducible RNA binding protein
chr10	80166552	80166694	143	144	80166657	49	8.71242	2.51996	5.85148	LN-3_peak_2852	Promoter (1-2kb)	10	80167841	80171653	3813	1	12696	uc007gce.1	-1147	ENSMUSG00000045193	Cirbp	cold inducible RNA binding protein
chr10	80166886	80167571	686	687	80166974	52	10.0483	2.67116	7.12673	LN-3_peak_2853a	Promoter (<=1kb)	10	80167841	80171653	3813	1	12696	uc007gce.1	-270	ENSMUSG00000045193	Cirbp	cold inducible RNA binding protein
chr10	80166886	80167571	686	687	80167286	52	10.0483	2.67116	7.12673	LN-3_peak_2853b	Promoter (<=1kb)	10	80167841	80171653	3813	1	12696	uc007gce.1	-270	ENSMUSG00000045193	Cirbp	cold inducible RNA binding protein
chr10	80166886	80167571	686	687	80167372	52	10.0483	2.67116	7.12673	LN-3_peak_2853c	Promoter (<=1kb)	10	80167841	80171653	3813	1	12696	uc007gce.1	-270	ENSMUSG00000045193	Cirbp	cold inducible RNA binding protein
chr10	80166886	80167571	686	687	80167468	57	12.4316	2.92315	9.4181	LN-3_peak_2853d	Promoter (<=1kb)	10	80167841	80171653	3813	1	12696	uc007gce.1	-270	ENSMUSG00000045193	Cirbp	cold inducible RNA binding protein
chr10	80167160	80167226	67	68	80167161	37	4.799	2.04731	2.19239	LN-1_ss_peak_2739	Promoter (<=1kb)	10	80167841	80171653	3813	1	12696	uc007gce.1	-615	ENSMUSG00000045193	Cirbp	cold inducible RNA binding protein
chr10	80168399	80168791	393	394	80168506	43	6.27113	2.21756	3.5545	LN-3_peak_2854a	Promoter (<=1kb)	10	80167841	80171653	3813	1	12696	uc007gce.1	558	ENSMUSG00000045193	Cirbp	cold inducible RNA binding protein
chr10	80168399	80168791	393	394	80168656	44	6.65558	2.26796	3.91197	LN-3_peak_2854b	Promoter (<=1kb)	10	80167841	80171653	3813	1	12696	uc007gce.1	558	ENSMUSG00000045193	Cirbp	cold inducible RNA binding protein
chr10	80169523	80169625	103	104	80169580	49	8.71242	2.51996	5.85148	LN-3_peak_2855	Promoter (1-2kb)	10	80167841	80171653	3813	1	12696	uc007gce.1	1682	ENSMUSG00000045193	Cirbp	cold inducible RNA binding protein
chr10	80170552	80170948	397	398	80170595	45	7.04924	2.31836	4.28016	LN-3_peak_2856a	Promoter (1-2kb)	10	80172944	80175119	2176	1	69770	uc007gcf.1	-1996	ENSMUSG00000035595	1600002K03Rik	RIKEN cDNA 1600002K03 gene
chr10	80170552	80170948	397	398	80170904	53	10.5096	2.72155	7.56896	LN-3_peak_2856b	Promoter (1-2kb)	10	80172944	80175119	2176	1	69770	uc007gcf.1	-1996	ENSMUSG00000035595	1600002K03Rik	RIKEN cDNA 1600002K03 gene
chr10	80171393	80171531	139	140	80171412	41	5.53061	2.11676	2.8739	LN-3_peak_2857	Promoter (1-2kb)	10	80172944	80175119	2176	1	69770	uc007gcf.1	-1413	ENSMUSG00000035595	1600002K03Rik	RIKEN cDNA 1600002K03 gene
chr10	80172022	80172130	109	110	80172084	44	6.65558	2.26796	3.91197	LN-3_peak_2858	Promoter (<=1kb)	10	80172944	80175119	2176	1	69770	uc007gcf.1	-814	ENSMUSG00000035595	1600002K03Rik	RIKEN cDNA 1600002K03 gene
chr10	80172373	80172605	233	234	80172471	54	10.9787	2.77195	8.01943	LN-3_peak_2859	Promoter (<=1kb)	10	80172944	80175119	2176	1	69770	uc007gcf.1	-339	ENSMUSG00000035595	1600002K03Rik	RIKEN cDNA 1600002K03 gene
chr10	80172942	80173184	243	244	80173103	54	10.9787	2.77195	8.01943	LN-3_peak_2860	Promoter (<=1kb)	10	80172944	80175119	2176	1	69770	uc007gcf.1	0	ENSMUSG00000035595	1600002K03Rik	RIKEN cDNA 1600002K03 gene
chr10	80174447	80174626	180	181	80174483	39	5.51879	2.15506	2.85754	LN-1_ss_peak_2740	Promoter (1-2kb)	10	80172944	80175119	2176	1	69770	uc007gcf.1	1503	ENSMUSG00000035595	1600002K03Rik	RIKEN cDNA 1600002K03 gene
chr10	80974972	80975028	57	58	80974996	37	4.799	2.04731	2.19239	LN-1_ss_peak_2741	Intron (uc007gfm.1/14708, intron 2 of 3)	10	80948624	81001365	52742	2	14708	uc007gfm.1	26337	ENSMUSG00000048240	Gng7	guanine nucleotide binding protein (G protein), gamma 7
chr10	80983504	80983596	93	94	80983564	46	7.45192	2.36876	4.6584	LN-3_peak_2976	Intron (uc007gfm.1/14708, intron 2 of 3)	10	80948624	81001365	52742	2	14708	uc007gfm.1	17769	ENSMUSG00000048240	Gng7	guanine nucleotide binding protein (G protein), gamma 7
chr10	80996319	80996412	94	95	80996329	39	4.82921	2.01597	2.24186	LN-3_peak_2977	Intron (uc007gfm.1/14708, intron 2 of 3)	10	80948624	81001365	52742	2	14708	uc007gfm.1	4953	ENSMUSG00000048240	Gng7	guanine nucleotide binding protein (G protein), gamma 7
chr10	81172115	81172254	140	141	81172194	45	7.04924	2.31836	4.28016	LN-3_peak_3003	Distal Intergenic	10	81176631	81182509	5879	1	13629	uc007gge.2	-4377	ENSMUSG00000034994	Eef2	eukaryotic translation elongation factor 2
chr10	81172180	81172307	128	129	81172206	42	6.67494	2.31669	3.94057	LN-1_ss_peak_2742	Distal Intergenic	10	81176631	81182509	5879	1	13629	uc007gge.2	-4324	ENSMUSG00000034994	Eef2	eukaryotic translation elongation factor 2
chr10	81172500	81172651	152	153	81172598	47	7.86345	2.41916	5.0466	LN-3_peak_3004	Distal Intergenic	10	81176631	81182509	5879	1	13629	uc007gge.2	-3980	ENSMUSG00000034994	Eef2	eukaryotic translation elongation factor 2
chr10	81173818	81173927	110	111	81173914	42	5.89608	2.16716	3.20841	LN-3_peak_3005	Promoter (2-3kb)	10	81176631	81182509	5879	1	13629	uc007gge.2	-2704	ENSMUSG00000034994	Eef2	eukaryotic translation elongation factor 2
chr10	81173985	81174062	78	79	81174032	40	5.17492	2.06637	2.5514	LN-3_peak_3006	Promoter (2-3kb)	10	81176631	81182509	5879	1	13629	uc007gge.2	-2569	ENSMUSG00000034994	Eef2	eukaryotic translation elongation factor 2
chr10	81174648	81174731	84	85	81174687	44	6.65558	2.26796	3.91197	LN-3_peak_3007	Promoter (1-2kb)	10	81176631	81182509	5879	1	13629	uc007gge.2	-1900	ENSMUSG00000034994	Eef2	eukaryotic translation elongation factor 2
chr10	81176272	81176536	265	266	81176435	52	10.0483	2.67116	7.12673	LN-3_peak_3008	Promoter (<=1kb)	10	81176631	81182509	5879	1	13629	uc007gge.2	-95	ENSMUSG00000034994	Eef2	eukaryotic translation elongation factor 2
chr10	81177476	81177979	504	505	81177778	44	6.65558	2.26796	3.91197	LN-3_peak_3009	Promoter (<=1kb)	10	81177656	81178234	579	1	13629	uc007ggf.1	0	ENSMUSG00000034994	Eef2	eukaryotic translation elongation factor 2
chr10	81178050	81178291	242	243	81178146	85	28.8013	4.33433	25.3694	LN-3_peak_3010a	Promoter (<=1kb)	10	81177656	81178234	579	1	13629	uc007ggf.1	394	ENSMUSG00000034994	Eef2	eukaryotic translation elongation factor 2
chr10	81178050	81178291	242	243	81178267	40	5.17492	2.06637	2.5514	LN-3_peak_3010b	Promoter (<=1kb)	10	81177656	81178234	579	1	13629	uc007ggf.1	394	ENSMUSG00000034994	Eef2	eukaryotic translation elongation factor 2
chr10	81178081	81178235	155	156	81178158	57	13.6618	3.12484	10.6312	LN-1_ss_peak_2743	Promoter (<=1kb)	10	81177656	81178234	579	1	13629	uc007ggf.1	425	ENSMUSG00000034994	Eef2	eukaryotic translation elongation factor 2
chr10	81355083	81355293	211	212	81355145	46	7.45192	2.36876	4.6584	LN-3_peak_3063	Promoter (2-3kb)	10	81357570	81364035	6466	1	73822	uc007gho.1	-2277	ENSMUSG00000034854	Mfsd12	major facilitator superfamily domain containing 12
chr10	81355685	81355789	105	106	81355711	40	5.17492	2.06637	2.5514	LN-3_peak_3064	Promoter (1-2kb)	10	81357570	81364035	6466	1	73822	uc007gho.1	-1781	ENSMUSG00000034854	Mfsd12	major facilitator superfamily domain containing 12
chr10	81355974	81356092	119	120	81356037	40	5.17492	2.06637	2.5514	LN-3_peak_3065	Promoter (1-2kb)	10	81357570	81364035	6466	1	73822	uc007gho.1	-1478	ENSMUSG00000034854	Mfsd12	major facilitator superfamily domain containing 12
chr10	81356252	81356789	538	539	81356431	44	6.65558	2.26796	3.91197	LN-3_peak_3066a	Promoter (<=1kb)	10	81357570	81364035	6466	1	73822	uc007gho.1	-781	ENSMUSG00000034854	Mfsd12	major facilitator superfamily domain containing 12
chr10	81356252	81356789	538	539	81356534	44	6.65558	2.26796	3.91197	LN-3_peak_3066b	Promoter (<=1kb)	10	81357570	81364035	6466	1	73822	uc007gho.1	-781	ENSMUSG00000034854	Mfsd12	major facilitator superfamily domain containing 12
chr10	81356252	81356789	538	539	81356626	46	7.45192	2.36876	4.6584	LN-3_peak_3066c	Promoter (<=1kb)	10	81357570	81364035	6466	1	73822	uc007gho.1	-781	ENSMUSG00000034854	Mfsd12	major facilitator superfamily domain containing 12
chr10	81356252	81356789	538	539	81356712	46	7.45192	2.36876	4.6584	LN-3_peak_3066d	Promoter (<=1kb)	10	81357570	81364035	6466	1	73822	uc007gho.1	-781	ENSMUSG00000034854	Mfsd12	major facilitator superfamily domain containing 12
chr10	81357027	81357290	264	265	81357106	45	7.04924	2.31836	4.28016	LN-3_peak_3067	Promoter (<=1kb)	10	81357570	81364035	6466	1	73822	uc007gho.1	-280	ENSMUSG00000034854	Mfsd12	major facilitator superfamily domain containing 12
chr10	81358897	81359043	147	148	81358968	43	7.07986	2.37057	4.3226	LN-1_ss_peak_2744	Promoter (1-2kb)	10	81357570	81364035	6466	1	73822	uc007gho.1	1327	ENSMUSG00000034854	Mfsd12	major facilitator superfamily domain containing 12
chr10	81359369	81359642	274	275	81359393	46	7.45192	2.36876	4.6584	LN-3_peak_3068	Promoter (1-2kb)	10	81357570	81364035	6466	1	73822	uc007gho.1	1799	ENSMUSG00000034854	Mfsd12	major facilitator superfamily domain containing 12
chr10	81360059	81360231	173	174	81360070	44	6.65558	2.26796	3.91197	LN-3_peak_3069	Promoter (2-3kb)	10	81357570	81364035	6466	1	73822	uc007gho.1	2489	ENSMUSG00000034854	Mfsd12	major facilitator superfamily domain containing 12
chr10	81361527	81361627	101	102	81361583	41	5.53061	2.11676	2.8739	LN-3_peak_3070	Intron (uc007gho.1/73822, intron 4 of 9)	10	81357570	81364035	6466	1	73822	uc007gho.1	3957	ENSMUSG00000034854	Mfsd12	major facilitator superfamily domain containing 12
chr10	81405037	81405149	113	114	81405082	42	5.89608	2.16716	3.20841	LN-3_peak_3092	Intron (uc007ghx.1/18029, intron 3 of 7)	10	81416240	81416297	58	2	102465778	uc033frn.1	11148	ENSMUSG00000105379	Mir1191b	microRNA 1191b
chr10	81407448	81407500	53	54	81407454	39	4.82921	2.01597	2.24186	LN-3_peak_3093	Intron (uc007ghx.1/18029, intron 3 of 7)	10	81416240	81416297	58	2	102465778	uc033frn.1	8797	ENSMUSG00000105379	Mir1191b	microRNA 1191b
chr10	81408635	81408697	63	64	81408689	42	5.89608	2.16716	3.20841	LN-3_peak_3094	Intron (uc007ghx.1/18029, intron 6 of 7)	10	81416240	81416297	58	2	102465778	uc033frn.1	7600	ENSMUSG00000105379	Mir1191b	microRNA 1191b
chr10	81410931	81411024	94	95	81410952	40	5.17492	2.06637	2.5514	LN-3_peak_3095	Intron (uc007ghx.1/18029, intron 7 of 7)	10	81416240	81416297	58	2	102465778	uc033frn.1	5273	ENSMUSG00000105379	Mir1191b	microRNA 1191b
chr10	81418187	81418241	55	56	81418213	40	5.8942	2.20894	3.20759	LN-1_ss_peak_2745	Promoter (1-2kb)	10	81416240	81416297	58	2	102465778	uc033frn.1	-1890	ENSMUSG00000105379	Mir1191b	microRNA 1191b
chr10	81419751	81420125	375	376	81419848	46	7.45192	2.36876	4.6584	LN-3_peak_3096a	Promoter (<=1kb)	10	81396191	81420798	24608	2	18029	uc007ghx.1	673	ENSMUSG00000055053	Nfic	nuclear factor I/C
chr10	81419751	81420125	375	376	81419947	53	10.5096	2.72155	7.56896	LN-3_peak_3096b	Promoter (<=1kb)	10	81396191	81420798	24608	2	18029	uc007ghx.1	673	ENSMUSG00000055053	Nfic	nuclear factor I/C
chr10	81423425	81423635	211	212	81423509	51	9.59487	2.62076	6.69294	LN-3_peak_3097	Promoter (2-3kb)	10	81396191	81420798	24608	2	18029	uc007ghx.1	-2627	ENSMUSG00000055053	Nfic	nuclear factor I/C
chr10	81423446	81423515	70	71	81423503	40	5.8942	2.20894	3.20759	LN-1_ss_peak_2746	Promoter (2-3kb)	10	81396191	81420798	24608	2	18029	uc007ghx.1	-2648	ENSMUSG00000055053	Nfic	nuclear factor I/C
chr10	81423843	81423960	118	119	81423925	41	5.53061	2.11676	2.8739	LN-3_peak_3098	Intron (uc007ghy.1/18029, intron 9 of 9)	10	81396191	81420798	24608	2	18029	uc007ghx.1	-3045	ENSMUSG00000055053	Nfic	nuclear factor I/C
chr10	81429477	81429562	86	87	81429530	41	5.53061	2.11676	2.8739	LN-3_peak_3099	Promoter (1-2kb)	10	81396191	81430794	34604	2	18029	uc007gia.1	1232	ENSMUSG00000055053	Nfic	nuclear factor I/C
chr10	81431599	81431939	341	342	81431732	45	7.04924	2.31836	4.28016	LN-3_peak_3100a	Promoter (<=1kb)	10	81396191	81430794	34604	2	18029	uc007gia.1	-805	ENSMUSG00000055053	Nfic	nuclear factor I/C
chr10	81431599	81431939	341	342	81431833	43	6.27113	2.21756	3.5545	LN-3_peak_3100b	Promoter (<=1kb)	10	81396191	81430794	34604	2	18029	uc007gia.1	-805	ENSMUSG00000055053	Nfic	nuclear factor I/C
chr10	81432340	81432409	70	71	81432361	43	6.27113	2.21756	3.5545	LN-3_peak_3101	Promoter (1-2kb)	10	81396191	81430794	34604	2	18029	uc007gia.1	-1546	ENSMUSG00000055053	Nfic	nuclear factor I/C
chr10	81432691	81432902	212	213	81432728	42	5.89608	2.16716	3.20841	LN-3_peak_3102a	Promoter (1-2kb)	10	81396191	81430794	34604	2	18029	uc007gia.1	-1897	ENSMUSG00000055053	Nfic	nuclear factor I/C
chr10	81432691	81432902	212	213	81432791	50	9.14953	2.57036	6.26788	LN-3_peak_3102b	Promoter (1-2kb)	10	81396191	81430794	34604	2	18029	uc007gia.1	-1897	ENSMUSG00000055053	Nfic	nuclear factor I/C
chr10	81433902	81433986	85	86	81433919	42	5.89608	2.16716	3.20841	LN-3_peak_3103	Distal Intergenic	10	81396191	81430794	34604	2	18029	uc007gia.1	-3108	ENSMUSG00000055053	Nfic	nuclear factor I/C
chr10	81434340	81434535	196	197	81434374	43	6.27113	2.21756	3.5545	LN-3_peak_3104	Distal Intergenic	10	81396191	81430794	34604	2	18029	uc007gia.1	-3546	ENSMUSG00000055053	Nfic	nuclear factor I/C
chr10	81568622	81568906	285	286	81568716	44	6.65558	2.26796	3.91197	LN-3_peak_3115	Distal Intergenic	10	81575287	81590473	15187	1	21886	uc007gio.2	-6381	ENSMUSG00000034771	Tle2	transducin-like enhancer of split 2
chr10	81571813	81572034	222	223	81571880	53	10.5096	2.72155	7.56896	LN-3_peak_3116	Distal Intergenic	10	81575287	81590473	15187	1	21886	uc007gio.2	-3253	ENSMUSG00000034771	Tle2	transducin-like enhancer of split 2
chr10	81572442	81572897	456	457	81572488	41	5.53061	2.11676	2.8739	LN-3_peak_3117a	Promoter (2-3kb)	10	81575287	81590473	15187	1	21886	uc007gio.2	-2390	ENSMUSG00000034771	Tle2	transducin-like enhancer of split 2
chr10	81572442	81572897	456	457	81572693	51	9.59487	2.62076	6.69294	LN-3_peak_3117b	Promoter (2-3kb)	10	81575287	81590473	15187	1	21886	uc007gio.2	-2390	ENSMUSG00000034771	Tle2	transducin-like enhancer of split 2
chr10	81572960	81573380	421	422	81573020	43	6.27113	2.21756	3.5545	LN-3_peak_3118a	Promoter (1-2kb)	10	81575287	81590473	15187	1	21886	uc007gio.2	-1907	ENSMUSG00000034771	Tle2	transducin-like enhancer of split 2
chr10	81572960	81573380	421	422	81573150	41	5.53061	2.11676	2.8739	LN-3_peak_3118b	Promoter (1-2kb)	10	81575287	81590473	15187	1	21886	uc007gio.2	-1907	ENSMUSG00000034771	Tle2	transducin-like enhancer of split 2
chr10	81572960	81573380	421	422	81573310	41	5.53061	2.11676	2.8739	LN-3_peak_3118c	Promoter (1-2kb)	10	81575287	81590473	15187	1	21886	uc007gio.2	-1907	ENSMUSG00000034771	Tle2	transducin-like enhancer of split 2
chr10	81573842	81574135	294	295	81573889	44	6.65558	2.26796	3.91197	LN-3_peak_3119	Promoter (1-2kb)	10	81575287	81590473	15187	1	21886	uc007gio.2	-1152	ENSMUSG00000034771	Tle2	transducin-like enhancer of split 2
chr10	81574195	81574346	152	153	81574284	43	6.27113	2.21756	3.5545	LN-3_peak_3120	Promoter (<=1kb)	10	81575287	81590473	15187	1	21886	uc007gio.2	-941	ENSMUSG00000034771	Tle2	transducin-like enhancer of split 2
chr10	81574548	81574781	234	235	81574624	47	7.86345	2.41916	5.0466	LN-3_peak_3121	Promoter (<=1kb)	10	81575287	81590473	15187	1	21886	uc007gio.2	-506	ENSMUSG00000034771	Tle2	transducin-like enhancer of split 2
chr10	81574843	81574959	117	118	81574956	40	5.17492	2.06637	2.5514	LN-3_peak_3122	Promoter (<=1kb)	10	81575287	81590473	15187	1	21886	uc007gio.2	-328	ENSMUSG00000034771	Tle2	transducin-like enhancer of split 2
chr10	81575637	81575761	125	126	81575740	43	6.27113	2.21756	3.5545	LN-3_peak_3123	Promoter (<=1kb)	10	81575287	81590473	15187	1	21886	uc007gio.2	350	ENSMUSG00000034771	Tle2	transducin-like enhancer of split 2
chr10	81576144	81576595	452	453	81576220	44	6.65558	2.26796	3.91197	LN-3_peak_3124a	Promoter (<=1kb)	10	81575287	81590473	15187	1	21886	uc007gio.2	857	ENSMUSG00000034771	Tle2	transducin-like enhancer of split 2
chr10	81576144	81576595	452	453	81576319	49	8.71242	2.51996	5.85148	LN-3_peak_3124b	Promoter (<=1kb)	10	81575287	81590473	15187	1	21886	uc007gio.2	857	ENSMUSG00000034771	Tle2	transducin-like enhancer of split 2
chr10	81576144	81576595	452	453	81576449	53	10.5096	2.72155	7.56896	LN-3_peak_3124c	Promoter (<=1kb)	10	81575287	81590473	15187	1	21886	uc007gio.2	857	ENSMUSG00000034771	Tle2	transducin-like enhancer of split 2
chr10	81576652	81576762	111	112	81576685	42	5.89608	2.16716	3.20841	LN-3_peak_3125	Promoter (1-2kb)	10	81575287	81590473	15187	1	21886	uc007gio.2	1365	ENSMUSG00000034771	Tle2	transducin-like enhancer of split 2
chr10	81577040	81577853	814	815	81577302	41	5.53061	2.11676	2.8739	LN-3_peak_3126a	Promoter (1-2kb)	10	81575287	81590473	15187	1	21886	uc007gio.2	1753	ENSMUSG00000034771	Tle2	transducin-like enhancer of split 2
chr10	81577040	81577853	814	815	81577430	45	7.04924	2.31836	4.28016	LN-3_peak_3126b	Promoter (1-2kb)	10	81575287	81590473	15187	1	21886	uc007gio.2	1753	ENSMUSG00000034771	Tle2	transducin-like enhancer of split 2
chr10	81577040	81577853	814	815	81577551	52	10.0483	2.67116	7.12673	LN-3_peak_3126c	Promoter (1-2kb)	10	81575287	81590473	15187	1	21886	uc007gio.2	1753	ENSMUSG00000034771	Tle2	transducin-like enhancer of split 2
chr10	81577040	81577853	814	815	81577642	52	10.0483	2.67116	7.12673	LN-3_peak_3126d	Promoter (1-2kb)	10	81575287	81590473	15187	1	21886	uc007gio.2	1753	ENSMUSG00000034771	Tle2	transducin-like enhancer of split 2
chr10	81578071	81578596	526	527	81578126	44	6.65558	2.26796	3.91197	LN-3_peak_3127a	Promoter (2-3kb)	10	81575287	81590473	15187	1	21886	uc007gio.2	2784	ENSMUSG00000034771	Tle2	transducin-like enhancer of split 2
chr10	81578071	81578596	526	527	81578300	48	8.28367	2.46956	5.44434	LN-3_peak_3127b	Promoter (2-3kb)	10	81575287	81590473	15187	1	21886	uc007gio.2	2784	ENSMUSG00000034771	Tle2	transducin-like enhancer of split 2
chr10	81578071	81578596	526	527	81578461	51	9.59487	2.62076	6.69294	LN-3_peak_3127c	Promoter (2-3kb)	10	81575287	81590473	15187	1	21886	uc007gio.2	2784	ENSMUSG00000034771	Tle2	transducin-like enhancer of split 2
chr10	81578697	81578991	295	296	81578787	47	7.86345	2.41916	5.0466	LN-3_peak_3128	Intron (uc007gio.2/21886, intron 5 of 19)	10	81575287	81590473	15187	1	21886	uc007gio.2	3410	ENSMUSG00000034771	Tle2	transducin-like enhancer of split 2
chr10	81578757	81578881	125	126	81578835	41	6.27965	2.26281	3.56868	LN-1_ss_peak_2747	Intron (uc007gio.2/21886, intron 5 of 19)	10	81575287	81590473	15187	1	21886	uc007gio.2	3470	ENSMUSG00000034771	Tle2	transducin-like enhancer of split 2
chr10	81579622	81579765	144	145	81579726	43	6.27113	2.21756	3.5545	LN-3_peak_3129	Intron (uc007gio.2/21886, intron 5 of 19)	10	81575287	81590473	15187	1	21886	uc007gio.2	4335	ENSMUSG00000034771	Tle2	transducin-like enhancer of split 2
chr10	81580694	81581242	549	550	81580759	45	7.04924	2.31836	4.28016	LN-3_peak_3130a	5' UTR	10	81575287	81590473	15187	1	21886	uc007gio.2	5407	ENSMUSG00000034771	Tle2	transducin-like enhancer of split 2
chr10	81580694	81581242	549	550	81580975	47	7.86345	2.41916	5.0466	LN-3_peak_3130b	5' UTR	10	81575287	81590473	15187	1	21886	uc007gio.2	5407	ENSMUSG00000034771	Tle2	transducin-like enhancer of split 2
chr10	81580694	81581242	549	550	81581104	53	10.5096	2.72155	7.56896	LN-3_peak_3130c	5' UTR	10	81575287	81590473	15187	1	21886	uc007gio.2	5407	ENSMUSG00000034771	Tle2	transducin-like enhancer of split 2
chr10	81581819	81581935	117	118	81581832	40	5.17492	2.06637	2.5514	LN-3_peak_3131	Intron (uc007gio.2/21886, intron 9 of 19)	10	81575287	81590473	15187	1	21886	uc007gio.2	6532	ENSMUSG00000034771	Tle2	transducin-like enhancer of split 2
chr10	81581834	81581895	62	63	81581847	39	5.51879	2.15506	2.85754	LN-1_ss_peak_2748	Intron (uc007gio.2/21886, intron 9 of 19)	10	81575287	81590473	15187	1	21886	uc007gio.2	6547	ENSMUSG00000034771	Tle2	transducin-like enhancer of split 2
chr10	81583184	81583415	232	233	81583285	48	8.28367	2.46956	5.44434	LN-3_peak_3132	Intron (uc007gio.2/21886, intron 11 of 19)	10	81575287	81590473	15187	1	21886	uc007gio.2	7897	ENSMUSG00000034771	Tle2	transducin-like enhancer of split 2
chr10	81584376	81584568	193	194	81584502	48	8.28367	2.46956	5.44434	LN-3_peak_3133	Intron (uc007gio.2/21886, intron 11 of 19)	10	81575287	81590473	15187	1	21886	uc007gio.2	9089	ENSMUSG00000034771	Tle2	transducin-like enhancer of split 2
chr10	81585357	81585431	75	76	81585389	46	7.45192	2.36876	4.6584	LN-3_peak_3134	Intron (uc007gio.2/21886, intron 12 of 19)	10	81575287	81590473	15187	1	21886	uc007gio.2	10070	ENSMUSG00000034771	Tle2	transducin-like enhancer of split 2
chr10	81586212	81586326	115	116	81586274	43	6.27113	2.21756	3.5545	LN-3_peak_3135	5' UTR	10	81575287	81590473	15187	1	21886	uc007gio.2	10925	ENSMUSG00000034771	Tle2	transducin-like enhancer of split 2
chr10	81586725	81586823	99	100	81586740	39	4.82921	2.01597	2.24186	LN-3_peak_3136	Intron (uc007gio.2/21886, intron 13 of 19)	10	81590905	81597345	6441	2	114606	uc007git.1	10522	ENSMUSG00000034758	Tle6	transducin-like enhancer of split 6
chr10	81587517	81587603	87	88	81587518	39	4.82921	2.01597	2.24186	LN-3_peak_3137	Exon (uc007gio.2/21886, exon 16 of 20)	10	81590905	81597345	6441	2	114606	uc007git.1	9742	ENSMUSG00000034758	Tle6	transducin-like enhancer of split 6
chr10	81589599	81589838	240	241	81589653	48	8.28367	2.46956	5.44434	LN-3_peak_3138	Intron (uc007gio.2/21886, intron 19 of 19)	10	81590905	81597345	6441	2	114606	uc007git.1	7507	ENSMUSG00000034758	Tle6	transducin-like enhancer of split 6
chr10	81590038	81590119	82	83	81590091	45	7.04924	2.31836	4.28016	LN-3_peak_3139	Intron (uc007gio.2/21886, intron 19 of 19)	10	81590905	81597345	6441	2	114606	uc007git.1	7226	ENSMUSG00000034758	Tle6	transducin-like enhancer of split 6
chr10	81590899	81591161	263	264	81590941	41	5.53061	2.11676	2.8739	LN-3_peak_3140a	3' UTR	10	81590905	81597345	6441	2	114606	uc007git.1	6184	ENSMUSG00000034758	Tle6	transducin-like enhancer of split 6
chr10	81590899	81591161	263	264	81591029	48	8.28367	2.46956	5.44434	LN-3_peak_3140b	3' UTR	10	81590905	81597345	6441	2	114606	uc007git.1	6184	ENSMUSG00000034758	Tle6	transducin-like enhancer of split 6
chr10	81590946	81591027	82	83	81591022	38	5.15365	2.10118	2.519	LN-1_ss_peak_2749	3' UTR	10	81590905	81597345	6441	2	114606	uc007git.1	6318	ENSMUSG00000034758	Tle6	transducin-like enhancer of split 6
chr10	81591406	81591667	262	263	81591521	46	7.45192	2.36876	4.6584	LN-3_peak_3141	Intron (uc007git.1/114606, intron 2 of 10)	10	81590905	81597345	6441	2	114606	uc007git.1	5678	ENSMUSG00000034758	Tle6	transducin-like enhancer of split 6
chr10	81592102	81592371	270	271	81592314	47	7.86345	2.41916	5.0466	LN-3_peak_3142	Intron (uc007git.1/114606, intron 3 of 10)	10	81590905	81597345	6441	2	114606	uc007git.1	4974	ENSMUSG00000034758	Tle6	transducin-like enhancer of split 6
chr10	81592798	81593331	534	535	81592854	47	7.86345	2.41916	5.0466	LN-3_peak_3143a	Exon (uc007git.1/114606, exon 8 of 11)	10	81590905	81597345	6441	2	114606	uc007git.1	4014	ENSMUSG00000034758	Tle6	transducin-like enhancer of split 6
chr10	81592798	81593331	534	535	81592956	51	9.59487	2.62076	6.69294	LN-3_peak_3143b	Exon (uc007git.1/114606, exon 8 of 11)	10	81590905	81597345	6441	2	114606	uc007git.1	4014	ENSMUSG00000034758	Tle6	transducin-like enhancer of split 6
chr10	81592798	81593331	534	535	81593060	54	10.9787	2.77195	8.01943	LN-3_peak_3143c	Exon (uc007git.1/114606, exon 8 of 11)	10	81590905	81597345	6441	2	114606	uc007git.1	4014	ENSMUSG00000034758	Tle6	transducin-like enhancer of split 6
chr10	81592798	81593331	534	535	81593275	44	6.65558	2.26796	3.91197	LN-3_peak_3143d	Exon (uc007git.1/114606, exon 8 of 11)	10	81590905	81597345	6441	2	114606	uc007git.1	4014	ENSMUSG00000034758	Tle6	transducin-like enhancer of split 6
chr10	81593502	81593569	68	69	81593515	40	5.17492	2.06637	2.5514	LN-3_peak_3144	Intron (uc007git.1/114606, intron 4 of 10)	10	81590905	81597345	6441	2	114606	uc007git.1	3776	ENSMUSG00000034758	Tle6	transducin-like enhancer of split 6
chr10	81594387	81594743	357	358	81594655	47	7.86345	2.41916	5.0466	LN-3_peak_3145	Promoter (2-3kb)	10	81590905	81597345	6441	2	114606	uc007git.1	2602	ENSMUSG00000034758	Tle6	transducin-like enhancer of split 6
chr10	81596023	81596098	76	77	81596068	43	6.27113	2.21756	3.5545	LN-3_peak_3146	Promoter (1-2kb)	10	81590905	81597345	6441	2	114606	uc007git.1	1247	ENSMUSG00000034758	Tle6	transducin-like enhancer of split 6
chr10	81596268	81596361	94	95	81596314	42	5.89608	2.16716	3.20841	LN-3_peak_3147	Promoter (<=1kb)	10	81590905	81597345	6441	2	114606	uc007git.1	984	ENSMUSG00000034758	Tle6	transducin-like enhancer of split 6
chr10	81598173	81598335	163	164	81598236	46	7.45192	2.36876	4.6584	LN-3_peak_3148	Promoter (<=1kb)	10	81590905	81597345	6441	2	114606	uc007git.1	-828	ENSMUSG00000034758	Tle6	transducin-like enhancer of split 6
chr10	81599237	81599289	53	54	81599260	40	5.17492	2.06637	2.5514	LN-3_peak_3149	Promoter (1-2kb)	10	81590905	81600900	9996	2	114606	uc007giu.1	1611	ENSMUSG00000034758	Tle6	transducin-like enhancer of split 6
chr10	81600332	81600444	113	114	81600352	39	4.82921	2.01597	2.24186	LN-3_peak_3150	Promoter (<=1kb)	10	81590905	81600900	9996	2	114606	uc007giu.1	456	ENSMUSG00000034758	Tle6	transducin-like enhancer of split 6
chr10	81601123	81602298	1176	1177	81601235	55	11.4555	2.82235	8.47772	LN-3_peak_3151a	Promoter (<=1kb)	10	81590905	81600900	9996	2	114606	uc007giu.1	-223	ENSMUSG00000034758	Tle6	transducin-like enhancer of split 6
chr10	81601123	81602298	1176	1177	81601402	54	10.9787	2.77195	8.01943	LN-3_peak_3151b	Promoter (<=1kb)	10	81590905	81600900	9996	2	114606	uc007giu.1	-223	ENSMUSG00000034758	Tle6	transducin-like enhancer of split 6
chr10	81601123	81602298	1176	1177	81601636	44	6.65558	2.26796	3.91197	LN-3_peak_3151c	Promoter (<=1kb)	10	81590905	81600900	9996	2	114606	uc007giu.1	-223	ENSMUSG00000034758	Tle6	transducin-like enhancer of split 6
chr10	81601123	81602298	1176	1177	81601754	54	10.9787	2.77195	8.01943	LN-3_peak_3151d	Promoter (<=1kb)	10	81590905	81600900	9996	2	114606	uc007giu.1	-223	ENSMUSG00000034758	Tle6	transducin-like enhancer of split 6
chr10	81601123	81602298	1176	1177	81601859	53	10.5096	2.72155	7.56896	LN-3_peak_3151e	Promoter (<=1kb)	10	81590905	81600900	9996	2	114606	uc007giu.1	-223	ENSMUSG00000034758	Tle6	transducin-like enhancer of split 6
chr10	81601123	81602298	1176	1177	81602147	51	9.59487	2.62076	6.69294	LN-3_peak_3151f	Promoter (<=1kb)	10	81590905	81600900	9996	2	114606	uc007giu.1	-223	ENSMUSG00000034758	Tle6	transducin-like enhancer of split 6
chr10	81602627	81603097	471	472	81602765	54	10.9787	2.77195	8.01943	LN-3_peak_3152	Promoter (1-2kb)	10	81590905	81600900	9996	2	114606	uc007giu.1	-1727	ENSMUSG00000034758	Tle6	transducin-like enhancer of split 6
chr10	81603435	81603605	171	172	81603544	43	6.27113	2.21756	3.5545	LN-3_peak_3153	Promoter (2-3kb)	10	81590905	81600900	9996	2	114606	uc007giu.1	-2535	ENSMUSG00000034758	Tle6	transducin-like enhancer of split 6
chr10	81661988	81662186	199	200	81662075	56	13.1398	3.07096	10.127	LN-1_ss_peak_2750	Exon (uc007gje.1/100233208, exon 2 of 4)	10	81649069	81667361	18293	1	100233208	uc007gje.1	12919	ENSMUSG00000096856	Gm10778	predicted gene 10778
chr10	81661996	81662144	149	150	81662062	50	9.14953	2.57036	6.26788	LN-3_peak_3164	Exon (uc007gje.1/100233208, exon 2 of 4)	10	81649069	81667361	18293	1	100233208	uc007gje.1	12927	ENSMUSG00000096856	Gm10778	predicted gene 10778
chr10	81663034	81663749	716	717	81663079	45	7.04924	2.31836	4.28016	LN-3_peak_3165a	Exon (uc007gje.1/100233208, exon 4 of 4)	10	81649069	81667361	18293	1	100233208	uc007gje.1	13965	ENSMUSG00000096856	Gm10778	predicted gene 10778
chr10	81663034	81663749	716	717	81663387	74	21.8204	3.77994	18.5373	LN-3_peak_3165b	Exon (uc007gje.1/100233208, exon 4 of 4)	10	81649069	81667361	18293	1	100233208	uc007gje.1	13965	ENSMUSG00000096856	Gm10778	predicted gene 10778
chr10	81663253	81663661	409	410	81663470	72	22.3078	3.93298	19.0306	LN-1_ss_peak_2751	Exon (uc007gje.1/100233208, exon 4 of 4)	10	81649069	81667361	18293	1	100233208	uc007gje.1	14184	ENSMUSG00000096856	Gm10778	predicted gene 10778
chr10	81663844	81663923	80	81	81663888	42	5.89608	2.16716	3.20841	LN-3_peak_3166	Exon (uc007gje.1/100233208, exon 4 of 4)	10	81649069	81667361	18293	1	100233208	uc007gje.1	14775	ENSMUSG00000096856	Gm10778	predicted gene 10778
chr10	81663904	81663993	90	91	81663945	43	7.07986	2.37057	4.3226	LN-1_ss_peak_2752	Exon (uc007gje.1/100233208, exon 4 of 4)	10	81649069	81667361	18293	1	100233208	uc007gje.1	14835	ENSMUSG00000096856	Gm10778	predicted gene 10778
chr10	81664081	81664373	293	294	81664242	47	8.79205	2.58607	5.94932	LN-1_ss_peak_2753	3' UTR	10	81649069	81667361	18293	1	100233208	uc007gje.1	15012	ENSMUSG00000096856	Gm10778	predicted gene 10778
chr10	81664548	81664612	65	66	81664590	44	6.65558	2.26796	3.91197	LN-3_peak_3167	3' UTR	10	81649069	81667361	18293	1	100233208	uc007gje.1	15479	ENSMUSG00000096856	Gm10778	predicted gene 10778
chr10	81664825	81665007	183	184	81664927	46	8.35049	2.5322	5.52831	LN-1_ss_peak_2754	3' UTR	10	81649069	81667361	18293	1	100233208	uc007gje.1	15756	ENSMUSG00000096856	Gm10778	predicted gene 10778
chr10	81664843	81665075	233	234	81664973	50	9.14953	2.57036	6.26788	LN-3_peak_3168	3' UTR	10	81649069	81667361	18293	1	100233208	uc007gje.1	15774	ENSMUSG00000096856	Gm10778	predicted gene 10778
chr10	81665566	81665648	83	84	81665600	42	6.67494	2.31669	3.94057	LN-1_ss_peak_2755	3' UTR	10	81649069	81667361	18293	1	100233208	uc007gje.1	16497	ENSMUSG00000096856	Gm10778	predicted gene 10778
chr10	81665588	81665678	91	92	81665626	42	5.89608	2.16716	3.20841	LN-3_peak_3169	3' UTR	10	81649069	81667361	18293	1	100233208	uc007gje.1	16519	ENSMUSG00000096856	Gm10778	predicted gene 10778
chr10	81665908	81666080	173	174	81665993	49	9.70115	2.69383	6.81855	LN-1_ss_peak_2756	3' UTR	10	81649069	81667361	18293	1	100233208	uc007gje.1	16839	ENSMUSG00000096856	Gm10778	predicted gene 10778
chr10	81665993	81666078	86	87	81666005	39	4.82921	2.01597	2.24186	LN-3_peak_3170	3' UTR	10	81649069	81667361	18293	1	100233208	uc007gje.1	16924	ENSMUSG00000096856	Gm10778	predicted gene 10778
chr10	81666409	81666563	155	156	81666507	44	7.49422	2.42444	4.71473	LN-1_ss_peak_2757	3' UTR	10	81649069	81667361	18293	1	100233208	uc007gje.1	17340	ENSMUSG00000096856	Gm10778	predicted gene 10778
chr10	81666415	81666724	310	311	81666589	58	12.9306	2.97355	9.89968	LN-3_peak_3171	3' UTR	10	81649069	81667361	18293	1	100233208	uc007gje.1	17346	ENSMUSG00000096856	Gm10778	predicted gene 10778
chr10	81666889	81667324	436	437	81667002	54	10.9787	2.77195	8.01943	LN-3_peak_3172	3' UTR	10	81649069	81667361	18293	1	100233208	uc007gje.1	17820	ENSMUSG00000096856	Gm10778	predicted gene 10778
chr10	81667013	81667271	259	260	81667146	43	7.07986	2.37057	4.3226	LN-1_ss_peak_2758	3' UTR	10	81649069	81667361	18293	1	100233208	uc007gje.1	17944	ENSMUSG00000096856	Gm10778	predicted gene 10778
chr10	81667500	81667586	87	88	81667554	42	5.89608	2.16716	3.20841	LN-3_peak_3173	Distal Intergenic	10	81649069	81667361	18293	1	100233208	uc007gje.1	18431	ENSMUSG00000096856	Gm10778	predicted gene 10778
chr10	81667511	81667624	114	115	81667560	41	6.27965	2.26281	3.56868	LN-1_ss_peak_2759	Distal Intergenic	10	81649069	81667361	18293	1	100233208	uc007gje.1	18442	ENSMUSG00000096856	Gm10778	predicted gene 10778
chr10	81667670	81667932	263	264	81667705	45	7.04924	2.31836	4.28016	LN-3_peak_3174	Distal Intergenic	10	81649069	81667361	18293	1	100233208	uc007gje.1	18601	ENSMUSG00000096856	Gm10778	predicted gene 10778
chr10	81668195	81668417	223	224	81668390	40	5.8942	2.20894	3.20759	LN-1_ss_peak_2760	Distal Intergenic	10	81649069	81667361	18293	1	100233208	uc007gje.1	19126	ENSMUSG00000096856	Gm10778	predicted gene 10778
chr10	81668743	81669120	378	379	81668784	44	7.49422	2.42444	4.71473	LN-1_ss_peak_2761a	Distal Intergenic	10	81649069	81667361	18293	1	100233208	uc007gje.1	19674	ENSMUSG00000096856	Gm10778	predicted gene 10778
chr10	81668743	81669120	378	379	81668996	42	6.67494	2.31669	3.94057	LN-1_ss_peak_2761b	Distal Intergenic	10	81649069	81667361	18293	1	100233208	uc007gje.1	19674	ENSMUSG00000096856	Gm10778	predicted gene 10778
chr10	81668761	81668995	235	236	81668877	44	6.65558	2.26796	3.91197	LN-3_peak_3175	Distal Intergenic	10	81649069	81667361	18293	1	100233208	uc007gje.1	19692	ENSMUSG00000096856	Gm10778	predicted gene 10778
chr10	81671166	81671288	123	124	81671240	50	10.1684	2.7477	7.26664	LN-1_ss_peak_2762	Distal Intergenic	10	81649069	81667361	18293	1	100233208	uc007gje.1	22097	ENSMUSG00000096856	Gm10778	predicted gene 10778
chr10	81675204	81675266	63	64	81675232	42	5.89608	2.16716	3.20841	LN-3_peak_3176	Distal Intergenic	10	81649069	81667361	18293	1	100233208	uc007gje.1	26135	ENSMUSG00000096856	Gm10778	predicted gene 10778
chr10	81677817	81677992	176	177	81677888	40	5.8942	2.20894	3.20759	LN-1_ss_peak_2763a	Distal Intergenic	10	81704825	81721976	17152	1	73610	uc007gjf.2	-26833	ENSMUSG00000096795	Zfp433	zinc finger protein 433
chr10	81677817	81677992	176	177	81677955	40	5.8942	2.20894	3.20759	LN-1_ss_peak_2763b	Distal Intergenic	10	81704825	81721976	17152	1	73610	uc007gjf.2	-26833	ENSMUSG00000096795	Zfp433	zinc finger protein 433
chr10	81677824	81678367	544	545	81678034	44	6.65558	2.26796	3.91197	LN-3_peak_3177a	Distal Intergenic	10	81704825	81721976	17152	1	73610	uc007gjf.2	-26458	ENSMUSG00000096795	Zfp433	zinc finger protein 433
chr10	81677824	81678367	544	545	81678330	44	6.65558	2.26796	3.91197	LN-3_peak_3177b	Distal Intergenic	10	81704825	81721976	17152	1	73610	uc007gjf.2	-26458	ENSMUSG00000096795	Zfp433	zinc finger protein 433
chr10	81678064	81678201	138	139	81678103	42	6.67494	2.31669	3.94057	LN-1_ss_peak_2764	Distal Intergenic	10	81704825	81721976	17152	1	73610	uc007gjf.2	-26624	ENSMUSG00000096795	Zfp433	zinc finger protein 433
chr10	81678286	81678648	363	364	81678388	39	5.51879	2.15506	2.85754	LN-1_ss_peak_2765a	Distal Intergenic	10	81704825	81721976	17152	1	73610	uc007gjf.2	-26177	ENSMUSG00000096795	Zfp433	zinc finger protein 433
chr10	81678286	81678648	363	364	81678514	42	6.67494	2.31669	3.94057	LN-1_ss_peak_2765b	Distal Intergenic	10	81704825	81721976	17152	1	73610	uc007gjf.2	-26177	ENSMUSG00000096795	Zfp433	zinc finger protein 433
chr10	81678615	81679039	425	426	81678732	44	6.65558	2.26796	3.91197	LN-3_peak_3178a	Distal Intergenic	10	81704825	81721976	17152	1	73610	uc007gjf.2	-25786	ENSMUSG00000096795	Zfp433	zinc finger protein 433
chr10	81678615	81679039	425	426	81678860	50	9.14953	2.57036	6.26788	LN-3_peak_3178b	Distal Intergenic	10	81704825	81721976	17152	1	73610	uc007gjf.2	-25786	ENSMUSG00000096795	Zfp433	zinc finger protein 433
chr10	81678615	81679039	425	426	81678943	52	10.0483	2.67116	7.12673	LN-3_peak_3178c	Distal Intergenic	10	81704825	81721976	17152	1	73610	uc007gjf.2	-25786	ENSMUSG00000096795	Zfp433	zinc finger protein 433
chr10	81678720	81679159	440	441	81678879	44	7.49422	2.42444	4.71473	LN-1_ss_peak_2766a	Distal Intergenic	10	81704825	81721976	17152	1	73610	uc007gjf.2	-25666	ENSMUSG00000096795	Zfp433	zinc finger protein 433
chr10	81678720	81679159	440	441	81679069	45	7.91782	2.47832	5.11681	LN-1_ss_peak_2766b	Distal Intergenic	10	81704825	81721976	17152	1	73610	uc007gjf.2	-25666	ENSMUSG00000096795	Zfp433	zinc finger protein 433
chr10	81680478	81680573	96	97	81680500	43	6.27113	2.21756	3.5545	LN-3_peak_3179a	Distal Intergenic	10	81704825	81721976	17152	1	73610	uc007gjf.2	-24252	ENSMUSG00000096795	Zfp433	zinc finger protein 433
chr10	81680478	81680573	96	97	81680552	42	5.89608	2.16716	3.20841	LN-3_peak_3179b	Distal Intergenic	10	81704825	81721976	17152	1	73610	uc007gjf.2	-24252	ENSMUSG00000096795	Zfp433	zinc finger protein 433
chr10	81680999	81681748	750	751	81681069	39	5.51879	2.15506	2.85754	LN-1_ss_peak_2767a	Distal Intergenic	10	81704825	81721976	17152	1	73610	uc007gjf.2	-23077	ENSMUSG00000096795	Zfp433	zinc finger protein 433
chr10	81680999	81681748	750	751	81681363	65	18.0911	3.55585	14.9252	LN-1_ss_peak_2767b	Distal Intergenic	10	81704825	81721976	17152	1	73610	uc007gjf.2	-23077	ENSMUSG00000096795	Zfp433	zinc finger protein 433
chr10	81680999	81681748	750	751	81681606	62	16.3789	3.39422	13.2623	LN-1_ss_peak_2767c	Distal Intergenic	10	81704825	81721976	17152	1	73610	uc007gjf.2	-23077	ENSMUSG00000096795	Zfp433	zinc finger protein 433
chr10	81681022	81681746	725	726	81681076	44	6.65558	2.26796	3.91197	LN-3_peak_3180a	Distal Intergenic	10	81704825	81721976	17152	1	73610	uc007gjf.2	-23079	ENSMUSG00000096795	Zfp433	zinc finger protein 433
chr10	81681022	81681746	725	726	81681156	47	7.86345	2.41916	5.0466	LN-3_peak_3180b	Distal Intergenic	10	81704825	81721976	17152	1	73610	uc007gjf.2	-23079	ENSMUSG00000096795	Zfp433	zinc finger protein 433
chr10	81681022	81681746	725	726	81681309	63	15.5311	3.22555	12.4159	LN-3_peak_3180c	Distal Intergenic	10	81704825	81721976	17152	1	73610	uc007gjf.2	-23079	ENSMUSG00000096795	Zfp433	zinc finger protein 433
chr10	81681022	81681746	725	726	81681534	71	20.0323	3.62874	16.7933	LN-3_peak_3180d	Distal Intergenic	10	81704825	81721976	17152	1	73610	uc007gjf.2	-23079	ENSMUSG00000096795	Zfp433	zinc finger protein 433
chr10	81683386	81683497	112	113	81683434	42	5.89608	2.16716	3.20841	LN-3_peak_3181	Distal Intergenic	10	81704825	81721976	17152	1	73610	uc007gjf.2	-21328	ENSMUSG00000096795	Zfp433	zinc finger protein 433
chr10	81683908	81684180	273	274	81683992	45	7.04924	2.31836	4.28016	LN-3_peak_3182a	Distal Intergenic	10	81704825	81721976	17152	1	73610	uc007gjf.2	-20645	ENSMUSG00000096795	Zfp433	zinc finger protein 433
chr10	81683908	81684180	273	274	81684133	42	5.89608	2.16716	3.20841	LN-3_peak_3182b	Distal Intergenic	10	81704825	81721976	17152	1	73610	uc007gjf.2	-20645	ENSMUSG00000096795	Zfp433	zinc finger protein 433
chr10	81685005	81685258	254	255	81685122	42	6.67494	2.31669	3.94057	LN-1_ss_peak_2768	Distal Intergenic	10	81704825	81721976	17152	1	73610	uc007gjf.2	-19567	ENSMUSG00000096795	Zfp433	zinc finger protein 433
chr10	81685553	81685821	269	270	81685650	46	8.35049	2.5322	5.52831	LN-1_ss_peak_2769	Distal Intergenic	10	81704825	81721976	17152	1	73610	uc007gjf.2	-19004	ENSMUSG00000096795	Zfp433	zinc finger protein 433
chr10	81685587	81685759	173	174	81685698	41	5.53061	2.11676	2.8739	LN-3_peak_3183	Distal Intergenic	10	81704825	81721976	17152	1	73610	uc007gjf.2	-19066	ENSMUSG00000096795	Zfp433	zinc finger protein 433
chr10	81686071	81686175	105	106	81686075	39	4.82921	2.01597	2.24186	LN-3_peak_3184	Distal Intergenic	10	81704825	81721976	17152	1	73610	uc007gjf.2	-18650	ENSMUSG00000096795	Zfp433	zinc finger protein 433
chr10	81686456	81687414	959	960	81686489	43	6.27113	2.21756	3.5545	LN-3_peak_3185a	Distal Intergenic	10	81704825	81721976	17152	1	73610	uc007gjf.2	-17411	ENSMUSG00000096795	Zfp433	zinc finger protein 433
chr10	81686456	81687414	959	960	81686621	48	8.28367	2.46956	5.44434	LN-3_peak_3185b	Distal Intergenic	10	81704825	81721976	17152	1	73610	uc007gjf.2	-17411	ENSMUSG00000096795	Zfp433	zinc finger protein 433
chr10	81686456	81687414	959	960	81686918	52	10.0483	2.67116	7.12673	LN-3_peak_3185c	Distal Intergenic	10	81704825	81721976	17152	1	73610	uc007gjf.2	-17411	ENSMUSG00000096795	Zfp433	zinc finger protein 433
chr10	81686456	81687414	959	960	81687183	55	11.4555	2.82235	8.47772	LN-3_peak_3185d	Distal Intergenic	10	81704825	81721976	17152	1	73610	uc007gjf.2	-17411	ENSMUSG00000096795	Zfp433	zinc finger protein 433
chr10	81686456	81687414	959	960	81687276	62	14.9973	3.17515	11.8985	LN-3_peak_3185e	Distal Intergenic	10	81704825	81721976	17152	1	73610	uc007gjf.2	-17411	ENSMUSG00000096795	Zfp433	zinc finger protein 433
chr10	81686582	81686932	351	352	81686640	41	6.27965	2.26281	3.56868	LN-1_ss_peak_2770a	Distal Intergenic	10	81704825	81721976	17152	1	73610	uc007gjf.2	-17893	ENSMUSG00000096795	Zfp433	zinc finger protein 433
chr10	81686582	81686932	351	352	81686871	43	7.07986	2.37057	4.3226	LN-1_ss_peak_2770b	Distal Intergenic	10	81704825	81721976	17152	1	73610	uc007gjf.2	-17893	ENSMUSG00000096795	Zfp433	zinc finger protein 433
chr10	81687118	81687399	282	283	81687241	63	16.943	3.4481	13.81	LN-1_ss_peak_2771	Distal Intergenic	10	81704825	81721976	17152	1	73610	uc007gjf.2	-17426	ENSMUSG00000096795	Zfp433	zinc finger protein 433
chr10	81687754	81688132	379	380	81687784	47	7.86345	2.41916	5.0466	LN-3_peak_3186a	Distal Intergenic	10	81704825	81721976	17152	1	73610	uc007gjf.2	-16693	ENSMUSG00000096795	Zfp433	zinc finger protein 433
chr10	81687754	81688132	379	380	81688004	43	6.27113	2.21756	3.5545	LN-3_peak_3186b	Distal Intergenic	10	81704825	81721976	17152	1	73610	uc007gjf.2	-16693	ENSMUSG00000096795	Zfp433	zinc finger protein 433
chr10	81687906	81688022	117	118	81687964	47	8.79205	2.58607	5.94932	LN-1_ss_peak_2772	Distal Intergenic	10	81704825	81721976	17152	1	73610	uc007gjf.2	-16803	ENSMUSG00000096795	Zfp433	zinc finger protein 433
chr10	81688462	81688606	145	146	81688521	45	7.91782	2.47832	5.11681	LN-1_ss_peak_2773	Distal Intergenic	10	81704825	81721976	17152	1	73610	uc007gjf.2	-16219	ENSMUSG00000096795	Zfp433	zinc finger protein 433
chr10	81688504	81688571	68	69	81688528	43	6.27113	2.21756	3.5545	LN-3_peak_3187	Distal Intergenic	10	81704825	81721976	17152	1	73610	uc007gjf.2	-16254	ENSMUSG00000096795	Zfp433	zinc finger protein 433
chr10	81688722	81688918	197	198	81688854	43	7.07986	2.37057	4.3226	LN-1_ss_peak_2774	Distal Intergenic	10	81704825	81721976	17152	1	73610	uc007gjf.2	-15907	ENSMUSG00000096795	Zfp433	zinc finger protein 433
chr10	81688838	81689214	377	378	81689079	64	16.0715	3.27595	12.9402	LN-3_peak_3188	Distal Intergenic	10	81704825	81721976	17152	1	73610	uc007gjf.2	-15611	ENSMUSG00000096795	Zfp433	zinc finger protein 433
chr10	81688986	81689174	189	190	81689032	42	6.67494	2.31669	3.94057	LN-1_ss_peak_2775	Distal Intergenic	10	81704825	81721976	17152	1	73610	uc007gjf.2	-15651	ENSMUSG00000096795	Zfp433	zinc finger protein 433
chr10	81689494	81690273	780	781	81689781	85	28.8013	4.33433	25.3694	LN-3_peak_3189a	Distal Intergenic	10	81704825	81721976	17152	1	73610	uc007gjf.2	-14552	ENSMUSG00000096795	Zfp433	zinc finger protein 433
chr10	81689494	81690273	780	781	81690000	77	23.6598	3.93113	20.3344	LN-3_peak_3189b	Distal Intergenic	10	81704825	81721976	17152	1	73610	uc007gjf.2	-14552	ENSMUSG00000096795	Zfp433	zinc finger protein 433
chr10	81689562	81690260	699	700	81689646	52	11.1274	2.85545	8.18758	LN-1_ss_peak_2776a	Distal Intergenic	10	81704825	81721976	17152	1	73610	uc007gjf.2	-14565	ENSMUSG00000096795	Zfp433	zinc finger protein 433
chr10	81689562	81690260	699	700	81689908	69	20.4639	3.77135	17.2343	LN-1_ss_peak_2776b	Distal Intergenic	10	81704825	81721976	17152	1	73610	uc007gjf.2	-14565	ENSMUSG00000096795	Zfp433	zinc finger protein 433
chr10	81689562	81690260	699	700	81690032	78	26.1517	4.25624	22.7821	LN-1_ss_peak_2776c	Distal Intergenic	10	81704825	81721976	17152	1	73610	uc007gjf.2	-14565	ENSMUSG00000096795	Zfp433	zinc finger protein 433
chr10	81690341	81690649	309	310	81690455	48	9.24232	2.63995	6.37951	LN-1_ss_peak_2777	Distal Intergenic	10	81704825	81721976	17152	1	73610	uc007gjf.2	-14176	ENSMUSG00000096795	Zfp433	zinc finger protein 433
chr10	81690403	81691198	796	797	81690430	45	7.04924	2.31836	4.28016	LN-3_peak_3190a	Distal Intergenic	10	81704825	81721976	17152	1	73610	uc007gjf.2	-13627	ENSMUSG00000096795	Zfp433	zinc finger protein 433
chr10	81690403	81691198	796	797	81690564	51	9.59487	2.62076	6.69294	LN-3_peak_3190b	Distal Intergenic	10	81704825	81721976	17152	1	73610	uc007gjf.2	-13627	ENSMUSG00000096795	Zfp433	zinc finger protein 433
chr10	81690403	81691198	796	797	81690918	71	20.0323	3.62874	16.7933	LN-3_peak_3190c	Distal Intergenic	10	81704825	81721976	17152	1	73610	uc007gjf.2	-13627	ENSMUSG00000096795	Zfp433	zinc finger protein 433
chr10	81690780	81691270	491	492	81690930	57	13.6618	3.12484	10.6312	LN-1_ss_peak_2778a	Distal Intergenic	10	81704825	81721976	17152	1	73610	uc007gjf.2	-13555	ENSMUSG00000096795	Zfp433	zinc finger protein 433
chr10	81690780	81691270	491	492	81691183	40	5.8942	2.20894	3.20759	LN-1_ss_peak_2778b	Distal Intergenic	10	81704825	81721976	17152	1	73610	uc007gjf.2	-13555	ENSMUSG00000096795	Zfp433	zinc finger protein 433
chr10	81691617	81691774	158	159	81691727	50	9.14953	2.57036	6.26788	LN-3_peak_3191	Distal Intergenic	10	81704825	81721976	17152	1	73610	uc007gjf.2	-13051	ENSMUSG00000096795	Zfp433	zinc finger protein 433
chr10	81691978	81692249	272	273	81692104	64	17.5138	3.50197	14.3642	LN-1_ss_peak_2779	Distal Intergenic	10	81704825	81721976	17152	1	73610	uc007gjf.2	-12576	ENSMUSG00000096795	Zfp433	zinc finger protein 433
chr10	81692057	81692339	283	284	81692191	62	14.9973	3.17515	11.8985	LN-3_peak_3192	Distal Intergenic	10	81704825	81721976	17152	1	73610	uc007gjf.2	-12486	ENSMUSG00000096795	Zfp433	zinc finger protein 433
chr10	81692796	81692898	103	104	81692864	38	5.15365	2.10118	2.519	LN-1_ss_peak_2780	Distal Intergenic	10	81704825	81721976	17152	1	73610	uc007gjf.2	-11927	ENSMUSG00000096795	Zfp433	zinc finger protein 433
chr10	81692841	81692910	70	71	81692860	40	5.17492	2.06637	2.5514	LN-3_peak_3193	Distal Intergenic	10	81704825	81721976	17152	1	73610	uc007gjf.2	-11915	ENSMUSG00000096795	Zfp433	zinc finger protein 433
chr10	81693084	81693243	160	161	81693147	55	11.4555	2.82235	8.47772	LN-3_peak_3194	Distal Intergenic	10	81704825	81721976	17152	1	73610	uc007gjf.2	-11582	ENSMUSG00000096795	Zfp433	zinc finger protein 433
chr10	81693961	81694214	254	255	81693996	44	6.65558	2.26796	3.91197	LN-3_peak_3195a	Distal Intergenic	10	81704825	81721976	17152	1	73610	uc007gjf.2	-10611	ENSMUSG00000096795	Zfp433	zinc finger protein 433
chr10	81693961	81694214	254	255	81694148	48	8.28367	2.46956	5.44434	LN-3_peak_3195b	Distal Intergenic	10	81704825	81721976	17152	1	73610	uc007gjf.2	-10611	ENSMUSG00000096795	Zfp433	zinc finger protein 433
chr10	81694069	81695513	1445	1446	81694116	42	6.67494	2.31669	3.94057	LN-1_ss_peak_2781a	Distal Intergenic	10	81704825	81721976	17152	1	73610	uc007gjf.2	-9312	ENSMUSG00000096795	Zfp433	zinc finger protein 433
chr10	81694069	81695513	1445	1446	81694174	47	8.79205	2.58607	5.94932	LN-1_ss_peak_2781b	Distal Intergenic	10	81704825	81721976	17152	1	73610	uc007gjf.2	-9312	ENSMUSG00000096795	Zfp433	zinc finger protein 433
chr10	81694069	81695513	1445	1446	81694484	72	22.3078	3.93298	19.0306	LN-1_ss_peak_2781c	Distal Intergenic	10	81704825	81721976	17152	1	73610	uc007gjf.2	-9312	ENSMUSG00000096795	Zfp433	zinc finger protein 433
chr10	81694069	81695513	1445	1446	81694816	72	22.3078	3.93298	19.0306	LN-1_ss_peak_2781d	Distal Intergenic	10	81704825	81721976	17152	1	73610	uc007gjf.2	-9312	ENSMUSG00000096795	Zfp433	zinc finger protein 433
chr10	81694069	81695513	1445	1446	81695037	69	20.4639	3.77135	17.2343	LN-1_ss_peak_2781e	Distal Intergenic	10	81704825	81721976	17152	1	73610	uc007gjf.2	-9312	ENSMUSG00000096795	Zfp433	zinc finger protein 433
chr10	81694069	81695513	1445	1446	81695409	53	11.6189	2.90933	8.66054	LN-1_ss_peak_2781f	Distal Intergenic	10	81704825	81721976	17152	1	73610	uc007gjf.2	-9312	ENSMUSG00000096795	Zfp433	zinc finger protein 433
chr10	81694341	81695520	1180	1181	81694518	80	24.8586	3.98447	21.5144	LN-3_peak_3196a	Distal Intergenic	10	81704825	81721976	17152	1	73610	uc007gjf.2	-9305	ENSMUSG00000096795	Zfp433	zinc finger protein 433
chr10	81694341	81695520	1180	1181	81694840	73	21.2186	3.72954	17.9502	LN-3_peak_3196b	Distal Intergenic	10	81704825	81721976	17152	1	73610	uc007gjf.2	-9305	ENSMUSG00000096795	Zfp433	zinc finger protein 433
chr10	81694341	81695520	1180	1181	81695062	80	25.5485	4.08233	22.1822	LN-3_peak_3196c	Distal Intergenic	10	81704825	81721976	17152	1	73610	uc007gjf.2	-9305	ENSMUSG00000096795	Zfp433	zinc finger protein 433
chr10	81694341	81695520	1180	1181	81695132	83	27.4848	4.23353	24.0783	LN-3_peak_3196d	Distal Intergenic	10	81704825	81721976	17152	1	73610	uc007gjf.2	-9305	ENSMUSG00000096795	Zfp433	zinc finger protein 433
chr10	81694341	81695520	1180	1181	81695407	66	17.1718	3.37674	14.009	LN-3_peak_3196e	Distal Intergenic	10	81704825	81721976	17152	1	73610	uc007gjf.2	-9305	ENSMUSG00000096795	Zfp433	zinc finger protein 433
chr10	81695624	81696026	403	404	81695657	45	7.04924	2.31836	4.28016	LN-3_peak_3197a	Distal Intergenic	10	81704825	81721976	17152	1	73610	uc007gjf.2	-8799	ENSMUSG00000096795	Zfp433	zinc finger protein 433
chr10	81695624	81696026	403	404	81695747	54	10.9787	2.77195	8.01943	LN-3_peak_3197b	Distal Intergenic	10	81704825	81721976	17152	1	73610	uc007gjf.2	-8799	ENSMUSG00000096795	Zfp433	zinc finger protein 433
chr10	81695624	81696026	403	404	81695910	69	18.8698	3.52794	15.6608	LN-3_peak_3197c	Distal Intergenic	10	81704825	81721976	17152	1	73610	uc007gjf.2	-8799	ENSMUSG00000096795	Zfp433	zinc finger protein 433
chr10	81695708	81696023	316	317	81695897	54	12.1183	2.96321	9.14136	LN-1_ss_peak_2782	Distal Intergenic	10	81704825	81721976	17152	1	73610	uc007gjf.2	-8802	ENSMUSG00000096795	Zfp433	zinc finger protein 433
chr10	81696367	81697197	831	832	81696436	54	10.9787	2.77195	8.01943	LN-3_peak_3198a	Distal Intergenic	10	81704825	81721976	17152	1	73610	uc007gjf.2	-7628	ENSMUSG00000096795	Zfp433	zinc finger protein 433
chr10	81696367	81697197	831	832	81696563	52	10.0483	2.67116	7.12673	LN-3_peak_3198b	Distal Intergenic	10	81704825	81721976	17152	1	73610	uc007gjf.2	-7628	ENSMUSG00000096795	Zfp433	zinc finger protein 433
chr10	81696367	81697197	831	832	81696777	59	13.4368	3.02395	10.3885	LN-3_peak_3198c	Distal Intergenic	10	81704825	81721976	17152	1	73610	uc007gjf.2	-7628	ENSMUSG00000096795	Zfp433	zinc finger protein 433
chr10	81696367	81697197	831	832	81696951	43	6.27113	2.21756	3.5545	LN-3_peak_3198d	Distal Intergenic	10	81704825	81721976	17152	1	73610	uc007gjf.2	-7628	ENSMUSG00000096795	Zfp433	zinc finger protein 433
chr10	81696367	81697197	831	832	81697107	54	10.9787	2.77195	8.01943	LN-3_peak_3198e	Distal Intergenic	10	81704825	81721976	17152	1	73610	uc007gjf.2	-7628	ENSMUSG00000096795	Zfp433	zinc finger protein 433
chr10	81696759	81697220	462	463	81696837	37	4.799	2.04731	2.19239	LN-1_ss_peak_2783a	Distal Intergenic	10	81704825	81721976	17152	1	73610	uc007gjf.2	-7605	ENSMUSG00000096795	Zfp433	zinc finger protein 433
chr10	81696759	81697220	462	463	81697093	52	11.1274	2.85545	8.18758	LN-1_ss_peak_2783b	Distal Intergenic	10	81704825	81721976	17152	1	73610	uc007gjf.2	-7605	ENSMUSG00000096795	Zfp433	zinc finger protein 433
chr10	81697516	81698534	1019	1020	81697610	60	15.2711	3.28647	12.1881	LN-1_ss_peak_2784a	Distal Intergenic	10	81704825	81721976	17152	1	73610	uc007gjf.2	-6291	ENSMUSG00000096795	Zfp433	zinc finger protein 433
chr10	81697516	81698534	1019	1020	81698335	77	25.4971	4.20237	22.1423	LN-1_ss_peak_2784b	Distal Intergenic	10	81704825	81721976	17152	1	73610	uc007gjf.2	-6291	ENSMUSG00000096795	Zfp433	zinc finger protein 433
chr10	81697553	81697921	369	370	81697594	51	9.59487	2.62076	6.69294	LN-3_peak_3199a	Distal Intergenic	10	81704825	81721976	17152	1	73610	uc007gjf.2	-6904	ENSMUSG00000096795	Zfp433	zinc finger protein 433
chr10	81697553	81697921	369	370	81697689	56	11.9399	2.87275	8.94408	LN-3_peak_3199b	Distal Intergenic	10	81704825	81721976	17152	1	73610	uc007gjf.2	-6904	ENSMUSG00000096795	Zfp433	zinc finger protein 433
chr10	81698184	81698499	316	317	81698369	66	17.1718	3.37674	14.009	LN-3_peak_3200	Distal Intergenic	10	81704825	81721976	17152	1	73610	uc007gjf.2	-6326	ENSMUSG00000096795	Zfp433	zinc finger protein 433
chr10	81699243	81699631	389	390	81699346	68	18.2976	3.47754	15.104	LN-3_peak_3201a	Distal Intergenic	10	81704825	81721976	17152	1	73610	uc007gjf.2	-5194	ENSMUSG00000096795	Zfp433	zinc finger protein 433
chr10	81699243	81699631	389	390	81699550	50	9.14953	2.57036	6.26788	LN-3_peak_3201b	Distal Intergenic	10	81704825	81721976	17152	1	73610	uc007gjf.2	-5194	ENSMUSG00000096795	Zfp433	zinc finger protein 433
chr10	81699247	81699709	463	464	81699354	55	12.6253	3.01708	9.63025	LN-1_ss_peak_2785a	Distal Intergenic	10	81704825	81721976	17152	1	73610	uc007gjf.2	-5116	ENSMUSG00000096795	Zfp433	zinc finger protein 433
chr10	81699247	81699709	463	464	81699433	54	12.1183	2.96321	9.14136	LN-1_ss_peak_2785b	Distal Intergenic	10	81704825	81721976	17152	1	73610	uc007gjf.2	-5116	ENSMUSG00000096795	Zfp433	zinc finger protein 433
chr10	81700525	81700717	193	194	81700563	47	7.86345	2.41916	5.0466	LN-3_peak_3202	Distal Intergenic	10	81704825	81721976	17152	1	73610	uc007gjf.2	-4108	ENSMUSG00000096795	Zfp433	zinc finger protein 433
chr10	81700808	81701217	410	411	81700863	51	9.59487	2.62076	6.69294	LN-3_peak_3203a	Distal Intergenic	10	81704825	81721976	17152	1	73610	uc007gjf.2	-3608	ENSMUSG00000096795	Zfp433	zinc finger protein 433
chr10	81700808	81701217	410	411	81701074	47	7.86345	2.41916	5.0466	LN-3_peak_3203b	Distal Intergenic	10	81704825	81721976	17152	1	73610	uc007gjf.2	-3608	ENSMUSG00000096795	Zfp433	zinc finger protein 433
chr10	81700922	81701083	162	163	81701069	40	5.8942	2.20894	3.20759	LN-1_ss_peak_2786	Distal Intergenic	10	81704825	81721976	17152	1	73610	uc007gjf.2	-3742	ENSMUSG00000096795	Zfp433	zinc finger protein 433
chr10	81701212	81701293	82	83	81701262	42	6.67494	2.31669	3.94057	LN-1_ss_peak_2787	Distal Intergenic	10	81704825	81721976	17152	1	73610	uc007gjf.2	-3532	ENSMUSG00000096795	Zfp433	zinc finger protein 433
chr10	81701709	81701843	135	136	81701802	40	5.8942	2.20894	3.20759	LN-1_ss_peak_2788	Promoter (2-3kb)	10	81704825	81721976	17152	1	73610	uc007gjf.2	-2982	ENSMUSG00000096795	Zfp433	zinc finger protein 433
chr10	81701823	81701883	61	62	81701844	42	5.89608	2.16716	3.20841	LN-3_peak_3204	Promoter (2-3kb)	10	81704825	81721976	17152	1	73610	uc007gjf.2	-2942	ENSMUSG00000096795	Zfp433	zinc finger protein 433
chr10	81702568	81703363	796	797	81703014	66	18.6748	3.60973	15.4928	LN-1_ss_peak_2789a	Promoter (1-2kb)	10	81704825	81721976	17152	1	73610	uc007gjf.2	-1462	ENSMUSG00000096795	Zfp433	zinc finger protein 433
chr10	81702568	81703363	796	797	81703164	63	16.943	3.4481	13.81	LN-1_ss_peak_2789b	Promoter (1-2kb)	10	81704825	81721976	17152	1	73610	uc007gjf.2	-1462	ENSMUSG00000096795	Zfp433	zinc finger protein 433
chr10	81702634	81703868	1235	1236	81702694	45	7.04924	2.31836	4.28016	LN-3_peak_3205a	Promoter (<=1kb)	10	81704825	81721976	17152	1	73610	uc007gjf.2	-957	ENSMUSG00000096795	Zfp433	zinc finger protein 433
chr10	81702634	81703868	1235	1236	81702915	73	21.2186	3.72954	17.9502	LN-3_peak_3205b	Promoter (<=1kb)	10	81704825	81721976	17152	1	73610	uc007gjf.2	-957	ENSMUSG00000096795	Zfp433	zinc finger protein 433
chr10	81702634	81703868	1235	1236	81703044	74	21.8204	3.77994	18.5373	LN-3_peak_3205c	Promoter (<=1kb)	10	81704825	81721976	17152	1	73610	uc007gjf.2	-957	ENSMUSG00000096795	Zfp433	zinc finger protein 433
chr10	81702634	81703868	1235	1236	81703219	60	13.95	3.07435	10.8847	LN-3_peak_3205d	Promoter (<=1kb)	10	81704825	81721976	17152	1	73610	uc007gjf.2	-957	ENSMUSG00000096795	Zfp433	zinc finger protein 433
chr10	81702634	81703868	1235	1236	81703275	65	16.6184	3.32634	13.4712	LN-3_peak_3205e	Promoter (<=1kb)	10	81704825	81721976	17152	1	73610	uc007gjf.2	-957	ENSMUSG00000096795	Zfp433	zinc finger protein 433
chr10	81702634	81703868	1235	1236	81703547	60	13.95	3.07435	10.8847	LN-3_peak_3205f	Promoter (<=1kb)	10	81704825	81721976	17152	1	73610	uc007gjf.2	-957	ENSMUSG00000096795	Zfp433	zinc finger protein 433
chr10	81702634	81703868	1235	1236	81703711	60	13.95	3.07435	10.8847	LN-3_peak_3205g	Promoter (<=1kb)	10	81704825	81721976	17152	1	73610	uc007gjf.2	-957	ENSMUSG00000096795	Zfp433	zinc finger protein 433
chr10	81703424	81703843	420	421	81703471	44	7.49422	2.42444	4.71473	LN-1_ss_peak_2790a	Promoter (<=1kb)	10	81704825	81721976	17152	1	73610	uc007gjf.2	-982	ENSMUSG00000096795	Zfp433	zinc finger protein 433
chr10	81703424	81703843	420	421	81703688	63	16.943	3.4481	13.81	LN-1_ss_peak_2790b	Promoter (<=1kb)	10	81704825	81721976	17152	1	73610	uc007gjf.2	-982	ENSMUSG00000096795	Zfp433	zinc finger protein 433
chr10	81704088	81704232	145	146	81704148	41	5.53061	2.11676	2.8739	LN-3_peak_3206	Promoter (<=1kb)	10	81704825	81721976	17152	1	73610	uc007gjf.2	-593	ENSMUSG00000096795	Zfp433	zinc finger protein 433
chr10	81704100	81704202	103	104	81704124	38	5.15365	2.10118	2.519	LN-1_ss_peak_2791	Promoter (<=1kb)	10	81704825	81721976	17152	1	73610	uc007gjf.2	-623	ENSMUSG00000096795	Zfp433	zinc finger protein 433
chr10	81704351	81704894	544	545	81704437	55	11.4555	2.82235	8.47772	LN-3_peak_3207a	Promoter (<=1kb)	10	81704825	81721976	17152	1	73610	uc007gjf.2	0	ENSMUSG00000096795	Zfp433	zinc finger protein 433
chr10	81704351	81704894	544	545	81704668	50	9.14953	2.57036	6.26788	LN-3_peak_3207b	Promoter (<=1kb)	10	81704825	81721976	17152	1	73610	uc007gjf.2	0	ENSMUSG00000096795	Zfp433	zinc finger protein 433
chr10	81704352	81704825	474	475	81704468	54	12.1183	2.96321	9.14136	LN-1_ss_peak_2792a	Promoter (<=1kb)	10	81704825	81721976	17152	1	73610	uc007gjf.2	0	ENSMUSG00000096795	Zfp433	zinc finger protein 433
chr10	81704352	81704825	474	475	81704674	44	7.49422	2.42444	4.71473	LN-1_ss_peak_2792b	Promoter (<=1kb)	10	81704825	81721976	17152	1	73610	uc007gjf.2	0	ENSMUSG00000096795	Zfp433	zinc finger protein 433
chr10	81704352	81704825	474	475	81704777	45	7.91782	2.47832	5.11681	LN-1_ss_peak_2792c	Promoter (<=1kb)	10	81704825	81721976	17152	1	73610	uc007gjf.2	0	ENSMUSG00000096795	Zfp433	zinc finger protein 433
chr10	81705123	81705302	180	181	81705212	46	7.45192	2.36876	4.6584	LN-3_peak_3208	Promoter (<=1kb)	10	81704825	81721976	17152	1	73610	uc007gjf.2	298	ENSMUSG00000096795	Zfp433	zinc finger protein 433
chr10	81705233	81705359	127	128	81705293	44	7.49422	2.42444	4.71473	LN-1_ss_peak_2793	Promoter (<=1kb)	10	81704825	81721976	17152	1	73610	uc007gjf.2	408	ENSMUSG00000096795	Zfp433	zinc finger protein 433
chr10	81706466	81706673	208	209	81706546	47	7.86345	2.41916	5.0466	LN-3_peak_3209	Promoter (1-2kb)	10	81704825	81721976	17152	1	73610	uc007gjf.2	1641	ENSMUSG00000096795	Zfp433	zinc finger protein 433
chr10	81707009	81707083	75	76	81707051	40	5.8942	2.20894	3.20759	LN-1_ss_peak_2794	Promoter (2-3kb)	10	81704825	81721976	17152	1	73610	uc007gjf.2	2184	ENSMUSG00000096795	Zfp433	zinc finger protein 433
chr10	81707151	81707214	64	65	81707188	42	5.89608	2.16716	3.20841	LN-3_peak_3210	Promoter (2-3kb)	10	81704825	81721976	17152	1	73610	uc007gjf.2	2326	ENSMUSG00000096795	Zfp433	zinc finger protein 433
chr10	81707423	81707815	393	394	81707477	54	10.9787	2.77195	8.01943	LN-3_peak_3211a	Promoter (2-3kb)	10	81704825	81721976	17152	1	73610	uc007gjf.2	2598	ENSMUSG00000096795	Zfp433	zinc finger protein 433
chr10	81707423	81707815	393	394	81707642	47	7.86345	2.41916	5.0466	LN-3_peak_3211b	Promoter (2-3kb)	10	81704825	81721976	17152	1	73610	uc007gjf.2	2598	ENSMUSG00000096795	Zfp433	zinc finger protein 433
chr10	81708015	81708346	332	333	81708099	50	9.14953	2.57036	6.26788	LN-3_peak_3212a	Intron (uc007gjf.2/73610, intron 1 of 3)	10	81704825	81721976	17152	1	73610	uc007gjf.2	3190	ENSMUSG00000096795	Zfp433	zinc finger protein 433
chr10	81708015	81708346	332	333	81708213	49	8.71242	2.51996	5.85148	LN-3_peak_3212b	Intron (uc007gjf.2/73610, intron 1 of 3)	10	81704825	81721976	17152	1	73610	uc007gjf.2	3190	ENSMUSG00000096795	Zfp433	zinc finger protein 433
chr10	81708094	81708265	172	173	81708140	44	7.49422	2.42444	4.71473	LN-1_ss_peak_2795	Intron (uc007gjf.2/73610, intron 1 of 3)	10	81704825	81721976	17152	1	73610	uc007gjf.2	3269	ENSMUSG00000096795	Zfp433	zinc finger protein 433
chr10	81709099	81709225	127	128	81709161	41	5.53061	2.11676	2.8739	LN-3_peak_3213	Intron (uc007gjf.2/73610, intron 1 of 3)	10	81704825	81721976	17152	1	73610	uc007gjf.2	4274	ENSMUSG00000096795	Zfp433	zinc finger protein 433
chr10	81709101	81709200	100	101	81709137	40	5.8942	2.20894	3.20759	LN-1_ss_peak_2796	Intron (uc007gjf.2/73610, intron 1 of 3)	10	81704825	81721976	17152	1	73610	uc007gjf.2	4276	ENSMUSG00000096795	Zfp433	zinc finger protein 433
chr10	81710361	81710528	168	169	81710413	45	7.91782	2.47832	5.11681	LN-1_ss_peak_2797	Intron (uc007gjf.2/73610, intron 1 of 3)	10	81704825	81721976	17152	1	73610	uc007gjf.2	5536	ENSMUSG00000096795	Zfp433	zinc finger protein 433
chr10	81710949	81711169	221	222	81711047	44	7.49422	2.42444	4.71473	LN-1_ss_peak_2798	Intron (uc007gjf.2/73610, intron 1 of 3)	10	81704825	81721976	17152	1	73610	uc007gjf.2	6124	ENSMUSG00000096795	Zfp433	zinc finger protein 433
chr10	81711149	81711202	54	55	81711196	42	5.89608	2.16716	3.20841	LN-3_peak_3214	Intron (uc007gjf.2/73610, intron 1 of 3)	10	81704825	81721976	17152	1	73610	uc007gjf.2	6324	ENSMUSG00000096795	Zfp433	zinc finger protein 433
chr10	81711298	81711962	665	666	81711430	53	10.5096	2.72155	7.56896	LN-3_peak_3215	Intron (uc007gjf.2/73610, intron 1 of 3)	10	81704825	81721976	17152	1	73610	uc007gjf.2	6473	ENSMUSG00000096795	Zfp433	zinc finger protein 433
chr10	81711942	81712052	111	112	81711974	40	5.8942	2.20894	3.20759	LN-1_ss_peak_2799	Intron (uc007gjf.2/73610, intron 1 of 3)	10	81704825	81721976	17152	1	73610	uc007gjf.2	7117	ENSMUSG00000096795	Zfp433	zinc finger protein 433
chr10	81712191	81712376	186	187	81712273	41	5.53061	2.11676	2.8739	LN-3_peak_3216	Intron (uc007gjf.2/73610, intron 1 of 3)	10	81704825	81721976	17152	1	73610	uc007gjf.2	7366	ENSMUSG00000096795	Zfp433	zinc finger protein 433
chr10	81712436	81712585	150	151	81712468	43	7.07986	2.37057	4.3226	LN-1_ss_peak_2800	Intron (uc007gjf.2/73610, intron 1 of 3)	10	81704825	81721976	17152	1	73610	uc007gjf.2	7611	ENSMUSG00000096795	Zfp433	zinc finger protein 433
chr10	81712441	81712591	151	152	81712468	40	5.17492	2.06637	2.5514	LN-3_peak_3217	Intron (uc007gjf.2/73610, intron 1 of 3)	10	81704825	81721976	17152	1	73610	uc007gjf.2	7616	ENSMUSG00000096795	Zfp433	zinc finger protein 433
chr10	81712687	81712875	189	190	81712768	49	9.70115	2.69383	6.81855	LN-1_ss_peak_2801	Intron (uc007gjf.2/73610, intron 1 of 3)	10	81704825	81721976	17152	1	73610	uc007gjf.2	7862	ENSMUSG00000096795	Zfp433	zinc finger protein 433
chr10	81712967	81713195	229	230	81713070	48	9.24232	2.63995	6.37951	LN-1_ss_peak_2802	Intron (uc007gjf.2/73610, intron 1 of 3)	10	81704825	81721976	17152	1	73610	uc007gjf.2	8142	ENSMUSG00000096795	Zfp433	zinc finger protein 433
chr10	81712976	81713262	287	288	81713076	61	14.4703	3.12475	11.3881	LN-3_peak_3218	Intron (uc007gjf.2/73610, intron 1 of 3)	10	81704825	81721976	17152	1	73610	uc007gjf.2	8151	ENSMUSG00000096795	Zfp433	zinc finger protein 433
chr10	81713808	81713979	172	173	81713827	43	6.27113	2.21756	3.5545	LN-3_peak_3219a	Intron (uc007gjf.2/73610, intron 1 of 3)	10	81704825	81721976	17152	1	73610	uc007gjf.2	8983	ENSMUSG00000096795	Zfp433	zinc finger protein 433
chr10	81713808	81713979	172	173	81713885	44	6.65558	2.26796	3.91197	LN-3_peak_3219b	Intron (uc007gjf.2/73610, intron 1 of 3)	10	81704825	81721976	17152	1	73610	uc007gjf.2	8983	ENSMUSG00000096795	Zfp433	zinc finger protein 433
chr10	81714167	81714239	73	74	81714207	42	5.89608	2.16716	3.20841	LN-3_peak_3220	Intron (uc007gjf.2/73610, intron 1 of 3)	10	81704825	81721976	17152	1	73610	uc007gjf.2	9342	ENSMUSG00000096795	Zfp433	zinc finger protein 433
chr10	81714192	81714364	173	174	81714342	38	5.15365	2.10118	2.519	LN-1_ss_peak_2803	Intron (uc007gjf.2/73610, intron 1 of 3)	10	81704825	81721976	17152	1	73610	uc007gjf.2	9367	ENSMUSG00000096795	Zfp433	zinc finger protein 433
chr10	81714591	81714847	257	258	81714684	51	9.59487	2.62076	6.69294	LN-3_peak_3221	Intron (uc007gjf.2/73610, intron 1 of 3)	10	81704825	81721976	17152	1	73610	uc007gjf.2	9766	ENSMUSG00000096795	Zfp433	zinc finger protein 433
chr10	81715194	81715364	171	172	81715281	47	8.79205	2.58607	5.94932	LN-1_ss_peak_2804	Intron (uc007gjf.2/73610, intron 1 of 3)	10	81704825	81721976	17152	1	73610	uc007gjf.2	10369	ENSMUSG00000096795	Zfp433	zinc finger protein 433
chr10	81715227	81715378	152	153	81715253	41	5.53061	2.11676	2.8739	LN-3_peak_3222a	Intron (uc007gjf.2/73610, intron 1 of 3)	10	81704825	81721976	17152	1	73610	uc007gjf.2	10402	ENSMUSG00000096795	Zfp433	zinc finger protein 433
chr10	81715227	81715378	152	153	81715296	40	5.17492	2.06637	2.5514	LN-3_peak_3222b	Intron (uc007gjf.2/73610, intron 1 of 3)	10	81704825	81721976	17152	1	73610	uc007gjf.2	10402	ENSMUSG00000096795	Zfp433	zinc finger protein 433
chr10	81715551	81715611	61	62	81715572	39	5.51879	2.15506	2.85754	LN-1_ss_peak_2805	Intron (uc007gjf.2/73610, intron 1 of 3)	10	81704825	81721976	17152	1	73610	uc007gjf.2	10726	ENSMUSG00000096795	Zfp433	zinc finger protein 433
chr10	81716632	81716767	136	137	81716689	47	7.86345	2.41916	5.0466	LN-3_peak_3223	Intron (uc007gjf.2/73610, intron 1 of 3)	10	81704825	81721976	17152	1	73610	uc007gjf.2	11807	ENSMUSG00000096795	Zfp433	zinc finger protein 433
chr10	81717606	81717869	264	265	81717711	42	6.67494	2.31669	3.94057	LN-1_ss_peak_2806a	Intron (uc007gjf.2/73610, intron 1 of 3)	10	81704825	81721976	17152	1	73610	uc007gjf.2	12781	ENSMUSG00000096795	Zfp433	zinc finger protein 433
chr10	81717606	81717869	264	265	81717826	44	7.49422	2.42444	4.71473	LN-1_ss_peak_2806b	Intron (uc007gjf.2/73610, intron 1 of 3)	10	81704825	81721976	17152	1	73610	uc007gjf.2	12781	ENSMUSG00000096795	Zfp433	zinc finger protein 433
chr10	81717781	81717904	124	125	81717863	43	6.27113	2.21756	3.5545	LN-3_peak_3224	Intron (uc007gjf.2/73610, intron 1 of 3)	10	81704825	81721976	17152	1	73610	uc007gjf.2	12956	ENSMUSG00000096795	Zfp433	zinc finger protein 433
chr10	81718677	81718748	72	73	81718738	39	5.51879	2.15506	2.85754	LN-1_ss_peak_2807	Intron (uc007gjf.2/73610, intron 1 of 3)	10	81704825	81721976	17152	1	73610	uc007gjf.2	13852	ENSMUSG00000096795	Zfp433	zinc finger protein 433
chr10	81718880	81718947	68	69	81718897	37	4.799	2.04731	2.19239	LN-1_ss_peak_2808	Exon (uc007gjf.2/73610, exon 2 of 4)	10	81704825	81721976	17152	1	73610	uc007gjf.2	14055	ENSMUSG00000096795	Zfp433	zinc finger protein 433
chr10	81720558	81720720	163	164	81720611	43	7.07986	2.37057	4.3226	LN-1_ss_peak_2809	Exon (uc007gjf.2/73610, exon 4 of 4)	10	81704825	81721976	17152	1	73610	uc007gjf.2	15733	ENSMUSG00000096795	Zfp433	zinc finger protein 433
chr10	81720590	81720764	175	176	81720678	45	7.04924	2.31836	4.28016	LN-3_peak_3225	Exon (uc007gjf.2/73610, exon 4 of 4)	10	81704825	81721976	17152	1	73610	uc007gjf.2	15765	ENSMUSG00000096795	Zfp433	zinc finger protein 433
chr10	81721088	81721414	327	328	81721215	47	7.86345	2.41916	5.0466	LN-3_peak_3226a	Exon (uc007gjf.2/73610, exon 4 of 4)	10	81704825	81721976	17152	1	73610	uc007gjf.2	16263	ENSMUSG00000096795	Zfp433	zinc finger protein 433
chr10	81721088	81721414	327	328	81721359	42	5.89608	2.16716	3.20841	LN-3_peak_3226b	Exon (uc007gjf.2/73610, exon 4 of 4)	10	81704825	81721976	17152	1	73610	uc007gjf.2	16263	ENSMUSG00000096795	Zfp433	zinc finger protein 433
chr10	81721346	81721497	152	153	81721416	49	9.70115	2.69383	6.81855	LN-1_ss_peak_2810	3' UTR	10	81704825	81721976	17152	1	73610	uc007gjf.2	16521	ENSMUSG00000096795	Zfp433	zinc finger protein 433
chr10	81722953	81723027	75	76	81722974	43	6.27113	2.21756	3.5545	LN-3_peak_3227	Distal Intergenic	10	81704825	81721976	17152	1	73610	uc007gjf.2	18128	ENSMUSG00000096795	Zfp433	zinc finger protein 433
chr10	81725059	81725109	51	52	81725083	41	5.53061	2.11676	2.8739	LN-3_peak_3228	Distal Intergenic	10	81704825	81721976	17152	1	73610	uc007gjf.2	20234	ENSMUSG00000096795	Zfp433	zinc finger protein 433
chr10	81727536	81727677	142	143	81727564	41	5.53061	2.11676	2.8739	LN-3_peak_3229	Distal Intergenic	10	81704825	81721976	17152	1	73610	uc007gjf.2	22711	ENSMUSG00000096795	Zfp433	zinc finger protein 433
chr10	81727761	81727919	159	160	81727889	43	6.27113	2.21756	3.5545	LN-3_peak_3230	Distal Intergenic	10	81704825	81721976	17152	1	73610	uc007gjf.2	22936	ENSMUSG00000096795	Zfp433	zinc finger protein 433
chr10	81728182	81728391	210	211	81728238	42	5.89608	2.16716	3.20841	LN-3_peak_3231	Distal Intergenic	10	81704825	81721976	17152	1	73610	uc007gjf.2	23357	ENSMUSG00000096795	Zfp433	zinc finger protein 433
chr10	81729604	81729665	62	63	81729636	42	5.89608	2.16716	3.20841	LN-3_peak_3232	Distal Intergenic	10	81704825	81721976	17152	1	73610	uc007gjf.2	24779	ENSMUSG00000096795	Zfp433	zinc finger protein 433
chr10	81729891	81730270	380	381	81730044	45	7.91782	2.47832	5.11681	LN-1_ss_peak_2811a	Distal Intergenic	10	81704825	81721976	17152	1	73610	uc007gjf.2	25066	ENSMUSG00000096795	Zfp433	zinc finger protein 433
chr10	81729891	81730270	380	381	81730216	46	8.35049	2.5322	5.52831	LN-1_ss_peak_2811b	Distal Intergenic	10	81704825	81721976	17152	1	73610	uc007gjf.2	25066	ENSMUSG00000096795	Zfp433	zinc finger protein 433
chr10	81729958	81730550	593	594	81730035	50	9.14953	2.57036	6.26788	LN-3_peak_3233a	Distal Intergenic	10	81704825	81721976	17152	1	73610	uc007gjf.2	25133	ENSMUSG00000096795	Zfp433	zinc finger protein 433
chr10	81729958	81730550	593	594	81730367	63	15.5311	3.22555	12.4159	LN-3_peak_3233b	Distal Intergenic	10	81704825	81721976	17152	1	73610	uc007gjf.2	25133	ENSMUSG00000096795	Zfp433	zinc finger protein 433
chr10	81731833	81731938	106	107	81731889	47	7.86345	2.41916	5.0466	LN-3_peak_3234	Distal Intergenic	10	81704825	81721976	17152	1	73610	uc007gjf.2	27008	ENSMUSG00000096795	Zfp433	zinc finger protein 433
chr10	81735630	81735743	114	115	81735660	42	6.67494	2.31669	3.94057	LN-1_ss_peak_2812	Distal Intergenic	10	81704825	81721976	17152	1	73610	uc007gjf.2	30805	ENSMUSG00000096795	Zfp433	zinc finger protein 433
chr10	81738799	81738884	86	87	81738804	37	4.799	2.04731	2.19239	LN-1_ss_peak_2813	Distal Intergenic	10	81742821	81771142	28322	2	331188	uc011xjl.1	32258	ENSMUSG00000096718	Zfp781	zinc finger protein 781
chr10	81741379	81741501	123	124	81741426	44	7.49422	2.42444	4.71473	LN-1_ss_peak_2814	Downstream (1-2kb)	10	81742821	81771142	28322	2	331188	uc011xjl.1	29641	ENSMUSG00000096718	Zfp781	zinc finger protein 781
chr10	81741695	81741984	290	291	81741729	42	6.67494	2.31669	3.94057	LN-1_ss_peak_2815a	Downstream (<1kb)	10	81742821	81771142	28322	2	331188	uc011xjl.1	29158	ENSMUSG00000096718	Zfp781	zinc finger protein 781
chr10	81741695	81741984	290	291	81741844	53	11.6189	2.90933	8.66054	LN-1_ss_peak_2815b	Downstream (<1kb)	10	81742821	81771142	28322	2	331188	uc011xjl.1	29158	ENSMUSG00000096718	Zfp781	zinc finger protein 781
chr10	81743762	81743907	146	147	81743873	43	6.27113	2.21756	3.5545	LN-3_peak_3235	3' UTR	10	81742821	81771142	28322	2	331188	uc011xjl.1	27235	ENSMUSG00000096718	Zfp781	zinc finger protein 781
chr10	81744259	81744325	67	68	81744297	42	5.89608	2.16716	3.20841	LN-3_peak_3236	3' UTR	10	81742821	81771142	28322	2	331188	uc011xjl.1	26817	ENSMUSG00000096718	Zfp781	zinc finger protein 781
chr10	81744620	81744677	58	59	81744632	42	5.89608	2.16716	3.20841	LN-3_peak_3237	3' UTR	10	81742821	81771142	28322	2	331188	uc011xjl.1	26465	ENSMUSG00000096718	Zfp781	zinc finger protein 781
chr10	81744860	81744975	116	117	81744932	41	5.53061	2.11676	2.8739	LN-3_peak_3238	3' UTR	10	81742821	81771142	28322	2	331188	uc011xjl.1	26167	ENSMUSG00000096718	Zfp781	zinc finger protein 781
chr10	81747799	81747941	143	144	81747854	43	7.07986	2.37057	4.3226	LN-1_ss_peak_2816	Intron (uc011xjl.1/331188, intron 2 of 3)	10	81742821	81771142	28322	2	331188	uc011xjl.1	23201	ENSMUSG00000096718	Zfp781	zinc finger protein 781
chr10	81749624	81749898	275	276	81749846	46	7.45192	2.36876	4.6584	LN-3_peak_3239	Intron (uc011xjl.1/331188, intron 2 of 3)	10	81742821	81771142	28322	2	331188	uc011xjl.1	21244	ENSMUSG00000096718	Zfp781	zinc finger protein 781
chr10	81749864	81750047	184	185	81749965	41	6.27965	2.26281	3.56868	LN-1_ss_peak_2817	Intron (uc011xjl.1/331188, intron 2 of 3)	10	81742821	81771142	28322	2	331188	uc011xjl.1	21095	ENSMUSG00000096718	Zfp781	zinc finger protein 781
chr10	81750295	81750430	136	137	81750345	47	7.86345	2.41916	5.0466	LN-3_peak_3240	Intron (uc011xjl.1/331188, intron 2 of 3)	10	81742821	81771142	28322	2	331188	uc011xjl.1	20712	ENSMUSG00000096718	Zfp781	zinc finger protein 781
chr10	81751382	81751590	209	210	81751538	46	7.45192	2.36876	4.6584	LN-3_peak_3241	Intron (uc011xjl.1/331188, intron 2 of 3)	10	81742821	81771142	28322	2	331188	uc011xjl.1	19552	ENSMUSG00000096718	Zfp781	zinc finger protein 781
chr10	81751494	81751558	65	66	81751517	38	5.15365	2.10118	2.519	LN-1_ss_peak_2818	Intron (uc011xjl.1/331188, intron 2 of 3)	10	81742821	81771142	28322	2	331188	uc011xjl.1	19584	ENSMUSG00000096718	Zfp781	zinc finger protein 781
chr10	81754553	81754618	66	67	81754584	41	6.27965	2.26281	3.56868	LN-1_ss_peak_2819	Intron (uc011xjl.1/331188, intron 3 of 3)	10	81742821	81771142	28322	2	331188	uc011xjl.1	16524	ENSMUSG00000096718	Zfp781	zinc finger protein 781
chr10	81756699	81756903	205	206	81756803	49	8.71242	2.51996	5.85148	LN-3_peak_3242	Intron (uc011xjl.1/331188, intron 3 of 3)	10	81742821	81771142	28322	2	331188	uc011xjl.1	14239	ENSMUSG00000096718	Zfp781	zinc finger protein 781
chr10	81758643	81758739	97	98	81758674	43	6.27113	2.21756	3.5545	LN-3_peak_3243	Intron (uc011xjl.1/331188, intron 3 of 3)	10	81742821	81771142	28322	2	331188	uc011xjl.1	12403	ENSMUSG00000096718	Zfp781	zinc finger protein 781
chr10	81759593	81759688	96	97	81759638	43	7.07986	2.37057	4.3226	LN-1_ss_peak_2820	Intron (uc011xjl.1/331188, intron 3 of 3)	10	81742821	81771142	28322	2	331188	uc011xjl.1	11454	ENSMUSG00000096718	Zfp781	zinc finger protein 781
chr10	81760432	81760564	133	134	81760461	42	6.67494	2.31669	3.94057	LN-1_ss_peak_2821	Intron (uc011xjl.1/331188, intron 3 of 3)	10	81742821	81771142	28322	2	331188	uc011xjl.1	10578	ENSMUSG00000096718	Zfp781	zinc finger protein 781
chr10	81762742	81762804	63	64	81762740	39	4.82921	2.01597	2.24186	LN-3_peak_3244	Intron (uc011xjl.1/331188, intron 3 of 3)	10	81742821	81771142	28322	2	331188	uc011xjl.1	8338	ENSMUSG00000096718	Zfp781	zinc finger protein 781
chr10	81764770	81764858	89	90	81764821	41	6.27965	2.26281	3.56868	LN-1_ss_peak_2822	Intron (uc011xjl.1/331188, intron 3 of 3)	10	81742821	81771142	28322	2	331188	uc011xjl.1	6284	ENSMUSG00000096718	Zfp781	zinc finger protein 781
chr10	81765253	81765316	64	65	81765260	37	4.799	2.04731	2.19239	LN-1_ss_peak_2823	Intron (uc011xjl.1/331188, intron 3 of 3)	10	81742821	81771142	28322	2	331188	uc011xjl.1	5826	ENSMUSG00000096718	Zfp781	zinc finger protein 781
chr10	81766428	81766893	466	467	81766575	47	8.79205	2.58607	5.94932	LN-1_ss_peak_2824	Intron (uc011xjl.1/331188, intron 3 of 3)	10	81742821	81771142	28322	2	331188	uc011xjl.1	4249	ENSMUSG00000096718	Zfp781	zinc finger protein 781
chr10	81766543	81766711	169	170	81766627	46	7.45192	2.36876	4.6584	LN-3_peak_3245	Intron (uc011xjl.1/331188, intron 3 of 3)	10	81742821	81771142	28322	2	331188	uc011xjl.1	4431	ENSMUSG00000096718	Zfp781	zinc finger protein 781
chr10	81767544	81767697	154	155	81767618	38	5.15365	2.10118	2.519	LN-1_ss_peak_2825	Intron (uc011xjl.1/331188, intron 3 of 3)	10	81742821	81771142	28322	2	331188	uc011xjl.1	3445	ENSMUSG00000096718	Zfp781	zinc finger protein 781
chr10	81768070	81768202	133	134	81768133	41	5.53061	2.11676	2.8739	LN-3_peak_3246	Promoter (2-3kb)	10	81742821	81771142	28322	2	331188	uc011xjl.1	2940	ENSMUSG00000096718	Zfp781	zinc finger protein 781
chr10	81768513	81768732	220	221	81768582	54	12.1183	2.96321	9.14136	LN-1_ss_peak_2826	Promoter (2-3kb)	10	81742821	81771142	28322	2	331188	uc011xjl.1	2410	ENSMUSG00000096718	Zfp781	zinc finger protein 781
chr10	81769038	81769207	170	171	81769151	42	5.89608	2.16716	3.20841	LN-3_peak_3247	Promoter (1-2kb)	10	81742821	81771142	28322	2	331188	uc011xjl.1	1935	ENSMUSG00000096718	Zfp781	zinc finger protein 781
chr10	81769081	81769947	867	868	81769148	43	7.07986	2.37057	4.3226	LN-1_ss_peak_2827a	Promoter (1-2kb)	10	81742821	81771142	28322	2	331188	uc011xjl.1	1195	ENSMUSG00000096718	Zfp781	zinc finger protein 781
chr10	81769081	81769947	867	868	81769273	39	5.51879	2.15506	2.85754	LN-1_ss_peak_2827b	Promoter (1-2kb)	10	81742821	81771142	28322	2	331188	uc011xjl.1	1195	ENSMUSG00000096718	Zfp781	zinc finger protein 781
chr10	81769081	81769947	867	868	81769431	48	9.24232	2.63995	6.37951	LN-1_ss_peak_2827c	Promoter (1-2kb)	10	81742821	81771142	28322	2	331188	uc011xjl.1	1195	ENSMUSG00000096718	Zfp781	zinc finger protein 781
chr10	81769081	81769947	867	868	81769730	60	15.2711	3.28647	12.1881	LN-1_ss_peak_2827d	Promoter (1-2kb)	10	81742821	81771142	28322	2	331188	uc011xjl.1	1195	ENSMUSG00000096718	Zfp781	zinc finger protein 781
chr10	81769081	81769947	867	868	81769808	62	16.3789	3.39422	13.2623	LN-1_ss_peak_2827e	Promoter (1-2kb)	10	81742821	81771142	28322	2	331188	uc011xjl.1	1195	ENSMUSG00000096718	Zfp781	zinc finger protein 781
chr10	81769394	81769519	126	127	81769471	42	5.89608	2.16716	3.20841	LN-3_peak_3248	Promoter (1-2kb)	10	81742821	81771142	28322	2	331188	uc011xjl.1	1623	ENSMUSG00000096718	Zfp781	zinc finger protein 781
chr10	81769601	81770046	446	447	81769741	47	7.86345	2.41916	5.0466	LN-3_peak_3249a	Promoter (1-2kb)	10	81742821	81771142	28322	2	331188	uc011xjl.1	1096	ENSMUSG00000096718	Zfp781	zinc finger protein 781
chr10	81769601	81770046	446	447	81769830	46	7.45192	2.36876	4.6584	LN-3_peak_3249b	Promoter (1-2kb)	10	81742821	81771142	28322	2	331188	uc011xjl.1	1096	ENSMUSG00000096718	Zfp781	zinc finger protein 781
chr10	81770427	81770690	264	265	81770473	47	7.86345	2.41916	5.0466	LN-3_peak_3250	Promoter (<=1kb)	10	81742821	81771142	28322	2	331188	uc011xjl.1	452	ENSMUSG00000096718	Zfp781	zinc finger protein 781
chr10	81770608	81770749	142	143	81770610	40	5.8942	2.20894	3.20759	LN-1_ss_peak_2828	Promoter (<=1kb)	10	81742821	81771142	28322	2	331188	uc011xjl.1	393	ENSMUSG00000096718	Zfp781	zinc finger protein 781
chr10	81770947	81771105	159	160	81771018	48	8.28367	2.46956	5.44434	LN-3_peak_3251	Promoter (<=1kb)	10	81742821	81771142	28322	2	331188	uc011xjl.1	37	ENSMUSG00000096718	Zfp781	zinc finger protein 781
chr10	81771241	81771568	328	329	81771281	45	7.91782	2.47832	5.11681	LN-1_ss_peak_2829a	Promoter (<=1kb)	10	81742821	81771142	28322	2	331188	uc011xjl.1	-99	ENSMUSG00000096718	Zfp781	zinc finger protein 781
chr10	81771241	81771568	328	329	81771391	50	10.1684	2.7477	7.26664	LN-1_ss_peak_2829b	Promoter (<=1kb)	10	81742821	81771142	28322	2	331188	uc011xjl.1	-99	ENSMUSG00000096718	Zfp781	zinc finger protein 781
chr10	81771289	81771424	136	137	81771320	42	5.89608	2.16716	3.20841	LN-3_peak_3252	Promoter (<=1kb)	10	81742821	81771142	28322	2	331188	uc011xjl.1	-147	ENSMUSG00000096718	Zfp781	zinc finger protein 781
chr10	81773475	81773594	120	121	81773512	45	7.04924	2.31836	4.28016	LN-3_peak_3253	Promoter (2-3kb)	10	81742821	81771142	28322	2	331188	uc011xjl.1	-2333	ENSMUSG00000096718	Zfp781	zinc finger protein 781
chr10	81773792	81773843	52	53	81773816	41	5.53061	2.11676	2.8739	LN-3_peak_3254	Promoter (2-3kb)	10	81742821	81771142	28322	2	331188	uc011xjl.1	-2650	ENSMUSG00000096718	Zfp781	zinc finger protein 781
chr10	81774090	81774205	116	117	81774165	42	6.67494	2.31669	3.94057	LN-1_ss_peak_2830	Promoter (2-3kb)	10	81742821	81771142	28322	2	331188	uc011xjl.1	-2948	ENSMUSG00000096718	Zfp781	zinc finger protein 781
chr10	81775438	81775593	156	157	81775541	47	8.79205	2.58607	5.94932	LN-1_ss_peak_2831	Distal Intergenic	10	81742821	81771142	28322	2	331188	uc011xjl.1	-4296	ENSMUSG00000096718	Zfp781	zinc finger protein 781
chr10	81776296	81776377	82	83	81776324	45	7.04924	2.31836	4.28016	LN-3_peak_3255	Distal Intergenic	10	81742821	81771142	28322	2	331188	uc011xjl.1	-5154	ENSMUSG00000096718	Zfp781	zinc finger protein 781
chr10	81777308	81777409	102	103	81777363	42	6.67494	2.31669	3.94057	LN-1_ss_peak_2832	Distal Intergenic	10	81742821	81771142	28322	2	331188	uc011xjl.1	-6166	ENSMUSG00000096718	Zfp781	zinc finger protein 781
chr10	81778140	81778195	56	57	81778158	41	5.53061	2.11676	2.8739	LN-3_peak_3256	Distal Intergenic	10	81742821	81771142	28322	2	331188	uc011xjl.1	-6998	ENSMUSG00000096718	Zfp781	zinc finger protein 781
chr10	81780355	81780436	82	83	81780411	41	5.53061	2.11676	2.8739	LN-3_peak_3257	Distal Intergenic	10	81742821	81771142	28322	2	331188	uc011xjl.1	-9213	ENSMUSG00000096718	Zfp781	zinc finger protein 781
chr10	81785240	81785400	161	162	81785397	65	16.6184	3.32634	13.4712	LN-3_peak_3258	Distal Intergenic	10	81742821	81771142	28322	2	331188	uc011xjl.1	-14098	ENSMUSG00000096718	Zfp781	zinc finger protein 781
chr10	81785267	81785435	169	170	81785376	56	13.1398	3.07096	10.127	LN-1_ss_peak_2833	Distal Intergenic	10	81742821	81771142	28322	2	331188	uc011xjl.1	-14125	ENSMUSG00000096718	Zfp781	zinc finger protein 781
chr10	81793796	81793893	98	99	81793853	40	5.8942	2.20894	3.20759	LN-1_ss_peak_2834	Distal Intergenic	10	81812186	81826490	14305	1	100233208	uc007gjh.1	-18293	ENSMUSG00000096856	Gm10778	predicted gene 10778
chr10	81793859	81794007	149	150	81793891	42	5.89608	2.16716	3.20841	LN-3_peak_3259	Distal Intergenic	10	81812186	81826490	14305	1	100233208	uc007gjh.1	-18179	ENSMUSG00000096856	Gm10778	predicted gene 10778
chr10	81794704	81794760	57	58	81794728	40	5.8942	2.20894	3.20759	LN-1_ss_peak_2835	Distal Intergenic	10	81812186	81826490	14305	1	100233208	uc007gjh.1	-17426	ENSMUSG00000096856	Gm10778	predicted gene 10778
chr10	81796261	81796333	73	74	81796305	42	5.89608	2.16716	3.20841	LN-3_peak_3260	Distal Intergenic	10	81812186	81826490	14305	1	100233208	uc007gjh.1	-15853	ENSMUSG00000096856	Gm10778	predicted gene 10778
chr10	81797582	81797696	115	116	81797623	40	5.8942	2.20894	3.20759	LN-1_ss_peak_2836	Distal Intergenic	10	81812186	81826490	14305	1	100233208	uc007gjh.1	-14490	ENSMUSG00000096856	Gm10778	predicted gene 10778
chr10	81799343	81799480	138	139	81799412	48	9.24232	2.63995	6.37951	LN-1_ss_peak_2837	Distal Intergenic	10	81812186	81826490	14305	1	100233208	uc007gjh.1	-12706	ENSMUSG00000096856	Gm10778	predicted gene 10778
chr10	81799396	81799466	71	72	81799420	43	6.27113	2.21756	3.5545	LN-3_peak_3261	Distal Intergenic	10	81812186	81826490	14305	1	100233208	uc007gjh.1	-12720	ENSMUSG00000096856	Gm10778	predicted gene 10778
chr10	81800757	81800857	101	102	81800832	48	8.28367	2.46956	5.44434	LN-3_peak_3262	Distal Intergenic	10	81812186	81826490	14305	1	100233208	uc007gjh.1	-11329	ENSMUSG00000096856	Gm10778	predicted gene 10778
chr10	81800986	81801349	364	365	81801169	48	8.28367	2.46956	5.44434	LN-3_peak_3263a	Distal Intergenic	10	81812186	81826490	14305	1	100233208	uc007gjh.1	-10837	ENSMUSG00000096856	Gm10778	predicted gene 10778
chr10	81800986	81801349	364	365	81801245	52	10.0483	2.67116	7.12673	LN-3_peak_3263b	Distal Intergenic	10	81812186	81826490	14305	1	100233208	uc007gjh.1	-10837	ENSMUSG00000096856	Gm10778	predicted gene 10778
chr10	81801224	81801346	123	124	81801254	40	5.8942	2.20894	3.20759	LN-1_ss_peak_2838	Distal Intergenic	10	81812186	81826490	14305	1	100233208	uc007gjh.1	-10840	ENSMUSG00000096856	Gm10778	predicted gene 10778
chr10	81802474	81802657	184	185	81802624	44	7.49422	2.42444	4.71473	LN-1_ss_peak_2839	Distal Intergenic	10	81812186	81826490	14305	1	100233208	uc007gjh.1	-9529	ENSMUSG00000096856	Gm10778	predicted gene 10778
chr10	81803614	81803720	107	108	81803634	41	6.27965	2.26281	3.56868	LN-1_ss_peak_2840	Distal Intergenic	10	81812186	81826490	14305	1	100233208	uc007gjh.1	-8466	ENSMUSG00000096856	Gm10778	predicted gene 10778
chr10	81803684	81803902	219	220	81803708	40	5.17492	2.06637	2.5514	LN-3_peak_3264a	Distal Intergenic	10	81812186	81826490	14305	1	100233208	uc007gjh.1	-8284	ENSMUSG00000096856	Gm10778	predicted gene 10778
chr10	81803684	81803902	219	220	81803850	42	5.89608	2.16716	3.20841	LN-3_peak_3264b	Distal Intergenic	10	81812186	81826490	14305	1	100233208	uc007gjh.1	-8284	ENSMUSG00000096856	Gm10778	predicted gene 10778
chr10	81804196	81804315	120	121	81804236	45	7.04924	2.31836	4.28016	LN-3_peak_3265	Distal Intergenic	10	81812186	81826490	14305	1	100233208	uc007gjh.1	-7871	ENSMUSG00000096856	Gm10778	predicted gene 10778
chr10	81805255	81805439	185	186	81805372	50	9.14953	2.57036	6.26788	LN-3_peak_3266	Distal Intergenic	10	81812186	81826490	14305	1	100233208	uc007gjh.1	-6747	ENSMUSG00000096856	Gm10778	predicted gene 10778
chr10	81805525	81805713	189	190	81805556	43	6.27113	2.21756	3.5545	LN-3_peak_3267a	Distal Intergenic	10	81812186	81826490	14305	1	100233208	uc007gjh.1	-6473	ENSMUSG00000096856	Gm10778	predicted gene 10778
chr10	81805525	81805713	189	190	81805676	43	6.27113	2.21756	3.5545	LN-3_peak_3267b	Distal Intergenic	10	81812186	81826490	14305	1	100233208	uc007gjh.1	-6473	ENSMUSG00000096856	Gm10778	predicted gene 10778
chr10	81805684	81805743	60	61	81805683	37	4.799	2.04731	2.19239	LN-1_ss_peak_2841	Distal Intergenic	10	81812186	81826490	14305	1	100233208	uc007gjh.1	-6443	ENSMUSG00000096856	Gm10778	predicted gene 10778
chr10	81806297	81806415	119	120	81806307	42	5.89608	2.16716	3.20841	LN-3_peak_3268	Distal Intergenic	10	81812186	81826490	14305	1	100233208	uc007gjh.1	-5771	ENSMUSG00000096856	Gm10778	predicted gene 10778
chr10	81807063	81807132	70	71	81807085	37	4.799	2.04731	2.19239	LN-1_ss_peak_2842	Distal Intergenic	10	81812186	81826490	14305	1	100233208	uc007gjh.1	-5054	ENSMUSG00000096856	Gm10778	predicted gene 10778
chr10	81807198	81807300	103	104	81807239	41	6.27965	2.26281	3.56868	LN-1_ss_peak_2843	Distal Intergenic	10	81812186	81826490	14305	1	100233208	uc007gjh.1	-4886	ENSMUSG00000096856	Gm10778	predicted gene 10778
chr10	81807894	81808071	178	179	81807928	40	5.8942	2.20894	3.20759	LN-1_ss_peak_2844a	Distal Intergenic	10	81812186	81826490	14305	1	100233208	uc007gjh.1	-4115	ENSMUSG00000096856	Gm10778	predicted gene 10778
chr10	81807894	81808071	178	179	81807990	47	8.79205	2.58607	5.94932	LN-1_ss_peak_2844b	Distal Intergenic	10	81812186	81826490	14305	1	100233208	uc007gjh.1	-4115	ENSMUSG00000096856	Gm10778	predicted gene 10778
chr10	81807950	81808003	54	55	81807967	39	4.82921	2.01597	2.24186	LN-3_peak_3269	Distal Intergenic	10	81812186	81826490	14305	1	100233208	uc007gjh.1	-4183	ENSMUSG00000096856	Gm10778	predicted gene 10778
chr10	81808736	81808901	166	167	81808810	41	5.53061	2.11676	2.8739	LN-3_peak_3270a	Distal Intergenic	10	81812186	81826490	14305	1	100233208	uc007gjh.1	-3285	ENSMUSG00000096856	Gm10778	predicted gene 10778
chr10	81808736	81808901	166	167	81808875	44	6.65558	2.26796	3.91197	LN-3_peak_3270b	Distal Intergenic	10	81812186	81826490	14305	1	100233208	uc007gjh.1	-3285	ENSMUSG00000096856	Gm10778	predicted gene 10778
chr10	81808753	81808981	229	230	81808826	43	7.07986	2.37057	4.3226	LN-1_ss_peak_2845a	Distal Intergenic	10	81812186	81826490	14305	1	100233208	uc007gjh.1	-3205	ENSMUSG00000096856	Gm10778	predicted gene 10778
chr10	81808753	81808981	229	230	81808932	47	8.79205	2.58607	5.94932	LN-1_ss_peak_2845b	Distal Intergenic	10	81812186	81826490	14305	1	100233208	uc007gjh.1	-3205	ENSMUSG00000096856	Gm10778	predicted gene 10778
chr10	81809827	81810054	228	229	81809945	50	10.1684	2.7477	7.26664	LN-1_ss_peak_2846	Promoter (2-3kb)	10	81812186	81826490	14305	1	100233208	uc007gjh.1	-2132	ENSMUSG00000096856	Gm10778	predicted gene 10778
chr10	81809927	81810090	164	165	81809950	42	5.89608	2.16716	3.20841	LN-3_peak_3271	Promoter (2-3kb)	10	81812186	81826490	14305	1	100233208	uc007gjh.1	-2096	ENSMUSG00000096856	Gm10778	predicted gene 10778
chr10	81810374	81810500	127	128	81810451	44	6.65558	2.26796	3.91197	LN-3_peak_3272	Promoter (1-2kb)	10	81812186	81826490	14305	1	100233208	uc007gjh.1	-1686	ENSMUSG00000096856	Gm10778	predicted gene 10778
chr10	81810454	81810576	123	124	81810514	39	5.51879	2.15506	2.85754	LN-1_ss_peak_2847	Promoter (1-2kb)	10	81812186	81826490	14305	1	100233208	uc007gjh.1	-1610	ENSMUSG00000096856	Gm10778	predicted gene 10778
chr10	81810818	81810931	114	115	81810898	40	5.17492	2.06637	2.5514	LN-3_peak_3273	Promoter (1-2kb)	10	81812186	81826490	14305	1	100233208	uc007gjh.1	-1255	ENSMUSG00000096856	Gm10778	predicted gene 10778
chr10	81810819	81811019	201	202	81810878	46	8.35049	2.5322	5.52831	LN-1_ss_peak_2848a	Promoter (1-2kb)	10	81812186	81826490	14305	1	100233208	uc007gjh.1	-1167	ENSMUSG00000096856	Gm10778	predicted gene 10778
chr10	81810819	81811019	201	202	81810974	46	8.35049	2.5322	5.52831	LN-1_ss_peak_2848b	Promoter (1-2kb)	10	81812186	81826490	14305	1	100233208	uc007gjh.1	-1167	ENSMUSG00000096856	Gm10778	predicted gene 10778
chr10	81812627	81812848	222	223	81812676	44	6.65558	2.26796	3.91197	LN-3_peak_3274	Promoter (<=1kb)	10	81812186	81826490	14305	1	100233208	uc007gjh.1	441	ENSMUSG00000096856	Gm10778	predicted gene 10778
chr10	81816188	81816301	114	115	81816247	46	7.45192	2.36876	4.6584	LN-3_peak_3275	Intron (uc007gjh.1/100233208, intron 1 of 3)	10	81812186	81826490	14305	1	100233208	uc007gjh.1	4002	ENSMUSG00000096856	Gm10778	predicted gene 10778
chr10	81816210	81816272	63	64	81816245	41	6.27965	2.26281	3.56868	LN-1_ss_peak_2849	Intron (uc007gjh.1/100233208, intron 1 of 3)	10	81812186	81826490	14305	1	100233208	uc007gjh.1	4024	ENSMUSG00000096856	Gm10778	predicted gene 10778
chr10	81816517	81816728	212	213	81816572	52	10.0483	2.67116	7.12673	LN-3_peak_3276	Intron (uc007gjh.1/100233208, intron 1 of 3)	10	81812186	81826490	14305	1	100233208	uc007gjh.1	4331	ENSMUSG00000096856	Gm10778	predicted gene 10778
chr10	81816521	81816745	225	226	81816579	57	13.6618	3.12484	10.6312	LN-1_ss_peak_2850	Intron (uc007gjh.1/100233208, intron 1 of 3)	10	81812186	81826490	14305	1	100233208	uc007gjh.1	4335	ENSMUSG00000096856	Gm10778	predicted gene 10778
chr10	81817101	81817217	117	118	81817139	49	9.70115	2.69383	6.81855	LN-1_ss_peak_2851	Intron (uc007gjh.1/100233208, intron 1 of 3)	10	81812186	81826490	14305	1	100233208	uc007gjh.1	4915	ENSMUSG00000096856	Gm10778	predicted gene 10778
chr10	81817104	81817162	59	60	81817132	45	7.04924	2.31836	4.28016	LN-3_peak_3277	Intron (uc007gjh.1/100233208, intron 1 of 3)	10	81812186	81826490	14305	1	100233208	uc007gjh.1	4918	ENSMUSG00000096856	Gm10778	predicted gene 10778
chr10	81817729	81817797	69	70	81817763	46	7.45192	2.36876	4.6584	LN-3_peak_3278	Intron (uc007gjh.1/100233208, intron 1 of 3)	10	81812186	81826490	14305	1	100233208	uc007gjh.1	5543	ENSMUSG00000096856	Gm10778	predicted gene 10778
chr10	81817757	81817811	55	56	81817782	41	6.27965	2.26281	3.56868	LN-1_ss_peak_2852	Intron (uc007gjh.1/100233208, intron 1 of 3)	10	81812186	81826490	14305	1	100233208	uc007gjh.1	5571	ENSMUSG00000096856	Gm10778	predicted gene 10778
chr10	81817970	81818100	131	132	81818050	51	9.59487	2.62076	6.69294	LN-3_peak_3279	Intron (uc007gjh.1/100233208, intron 1 of 3)	10	81812186	81826490	14305	1	100233208	uc007gjh.1	5784	ENSMUSG00000096856	Gm10778	predicted gene 10778
chr10	81818010	81818086	77	78	81818052	48	9.24232	2.63995	6.37951	LN-1_ss_peak_2853	Intron (uc007gjh.1/100233208, intron 1 of 3)	10	81812186	81826490	14305	1	100233208	uc007gjh.1	5824	ENSMUSG00000096856	Gm10778	predicted gene 10778
chr10	81820405	81820539	135	136	81820480	48	8.28367	2.46956	5.44434	LN-3_peak_3280	Intron (uc007gjh.1/100233208, intron 1 of 3)	10	81812186	81826490	14305	1	100233208	uc007gjh.1	8219	ENSMUSG00000096856	Gm10778	predicted gene 10778
chr10	81831486	81831575	90	91	81831534	43	7.07986	2.37057	4.3226	LN-1_ss_peak_2854	Distal Intergenic	10	81812186	81826490	14305	1	100233208	uc007gjh.1	19300	ENSMUSG00000096856	Gm10778	predicted gene 10778
chr10	81831492	81831561	70	71	81831536	43	6.27113	2.21756	3.5545	LN-3_peak_3281	Distal Intergenic	10	81812186	81826490	14305	1	100233208	uc007gjh.1	19306	ENSMUSG00000096856	Gm10778	predicted gene 10778
chr10	81911052	81911165	114	115	81911099	45	7.04924	2.31836	4.28016	LN-3_peak_3282	Intron (uc011xjn.1/331188, intron 3 of 3)	10	81901911	81930480	28570	2	331188	uc011xjn.1	19315	ENSMUSG00000096718	Zfp781	zinc finger protein 781
chr10	81983122	81983413	292	293	81983177	48	8.28367	2.46956	5.44434	LN-3_peak_3283a	Distal Intergenic	10	81901911	81930480	28570	2	331188	uc011xjn.1	-52642	ENSMUSG00000096718	Zfp781	zinc finger protein 781
chr10	81983122	81983413	292	293	81983269	50	9.14953	2.57036	6.26788	LN-3_peak_3283b	Distal Intergenic	10	81901911	81930480	28570	2	331188	uc011xjn.1	-52642	ENSMUSG00000096718	Zfp781	zinc finger protein 781
chr10	81983209	81983335	127	128	81983254	43	7.07986	2.37057	4.3226	LN-1_ss_peak_2855	Distal Intergenic	10	81901911	81930480	28570	2	331188	uc011xjn.1	-52729	ENSMUSG00000096718	Zfp781	zinc finger protein 781
chr10	82393499	82393599	101	102	82393557	41	6.27965	2.26281	3.56868	LN-1_ss_peak_2856	Intron (uc007gjn.1/uc007gjn.1, intron 4 of 4)	10	82486533	82492618	6086	2	432480	uc007gjo.2	99019	ENSMUSG00000094186	Gm1553	predicted gene 1553
chr10	82537226	82537432	207	208	82537318	69	20.4639	3.77135	17.2343	LN-1_ss_peak_2857	Distal Intergenic	10	82486533	82492618	6086	2	432480	uc007gjo.2	-44608	ENSMUSG00000094186	Gm1553	predicted gene 1553
chr10	82537260	82537392	133	134	82537307	49	8.71242	2.51996	5.85148	LN-3_peak_3284	Distal Intergenic	10	82486533	82492618	6086	2	432480	uc007gjo.2	-44642	ENSMUSG00000094186	Gm1553	predicted gene 1553
chr10	83387425	83387589	165	166	83387479	56	11.9399	2.87275	8.94408	LN-3_peak_3286	Distal Intergenic	10	83360221	83368835	8615	1	28109	uc007gkg.2	27204	ENSMUSG00000020255	D10Wsu102e	DNA segment, Chr 10, Wayne State University 102, expressed
chr10	83387430	83387584	155	156	83387467	51	10.6439	2.80158	7.72291	LN-1_ss_peak_2859	Distal Intergenic	10	83360221	83368835	8615	1	28109	uc007gkg.2	27209	ENSMUSG00000020255	D10Wsu102e	DNA segment, Chr 10, Wayne State University 102, expressed
chr10	83390149	83390356	208	209	83390224	56	13.1398	3.07096	10.127	LN-1_ss_peak_2860	Distal Intergenic	10	83360221	83368835	8615	1	28109	uc007gkg.2	29928	ENSMUSG00000020255	D10Wsu102e	DNA segment, Chr 10, Wayne State University 102, expressed
chr10	83390184	83390337	154	155	83390229	50	9.14953	2.57036	6.26788	LN-3_peak_3287	Distal Intergenic	10	83360221	83368835	8615	1	28109	uc007gkg.2	29963	ENSMUSG00000020255	D10Wsu102e	DNA segment, Chr 10, Wayne State University 102, expressed
chr10	83391646	83391795	150	151	83391704	54	10.9787	2.77195	8.01943	LN-3_peak_3288	Distal Intergenic	10	83360221	83368835	8615	1	28109	uc007gkg.2	31425	ENSMUSG00000020255	D10Wsu102e	DNA segment, Chr 10, Wayne State University 102, expressed
chr10	83391654	83391788	135	136	83391704	41	6.27965	2.26281	3.56868	LN-1_ss_peak_2861	Distal Intergenic	10	83360221	83368835	8615	1	28109	uc007gkg.2	31433	ENSMUSG00000020255	D10Wsu102e	DNA segment, Chr 10, Wayne State University 102, expressed
chr10	84161354	84161486	133	134	84161420	51	10.6439	2.80158	7.72291	LN-1_ss_peak_2863	Distal Intergenic	10	84371319	84440471	69153	2	77976	uc007gko.1	278985	ENSMUSG00000020032	Nuak1	NUAK family, SNF1-like kinase, 1
chr10	84161388	84161460	73	74	84161420	43	6.27113	2.21756	3.5545	LN-3_peak_3290	Distal Intergenic	10	84371319	84440471	69153	2	77976	uc007gko.1	279011	ENSMUSG00000020032	Nuak1	NUAK family, SNF1-like kinase, 1
chr10	84205085	84205276	192	193	84205274	65	18.0911	3.55585	14.9252	LN-1_ss_peak_2864	Distal Intergenic	10	84371319	84440471	69153	2	77976	uc007gko.1	235195	ENSMUSG00000020032	Nuak1	NUAK family, SNF1-like kinase, 1
chr10	84205095	84205276	182	183	84205142	52	10.0483	2.67116	7.12673	LN-3_peak_3291a	Distal Intergenic	10	84371319	84440471	69153	2	77976	uc007gko.1	235195	ENSMUSG00000020032	Nuak1	NUAK family, SNF1-like kinase, 1
chr10	84205095	84205276	182	183	84205264	57	12.4316	2.92315	9.4181	LN-3_peak_3291b	Distal Intergenic	10	84371319	84440471	69153	2	77976	uc007gko.1	235195	ENSMUSG00000020032	Nuak1	NUAK family, SNF1-like kinase, 1
chr10	85414508	85414625	118	119	85414556	49	8.71242	2.51996	5.85148	LN-3_peak_3300	Intron (uc007glg.2/74007, intron 1 of 16)	10	85386814	85660292	273479	1	74007	uc007glg.2	27694	ENSMUSG00000020042	Btbd11	BTB (POZ) domain containing 11
chr10	85704279	85704758	480	481	85704363	47	8.79205	2.58607	5.94932	LN-1_ss_peak_2865a	Distal Intergenic	10	85645203	85660292	15090	1	74007	uc007gli.1	59076	ENSMUSG00000020042	Btbd11	BTB (POZ) domain containing 11
chr10	85704279	85704758	480	481	85704553	46	8.35049	2.5322	5.52831	LN-1_ss_peak_2865b	Distal Intergenic	10	85645203	85660292	15090	1	74007	uc007gli.1	59076	ENSMUSG00000020042	Btbd11	BTB (POZ) domain containing 11
chr10	85704279	85704758	480	481	85704666	47	8.79205	2.58607	5.94932	LN-1_ss_peak_2865c	Distal Intergenic	10	85645203	85660292	15090	1	74007	uc007gli.1	59076	ENSMUSG00000020042	Btbd11	BTB (POZ) domain containing 11
chr10	85704351	85704696	346	347	85704403	49	8.71242	2.51996	5.85148	LN-3_peak_3301a	Distal Intergenic	10	85645203	85660292	15090	1	74007	uc007gli.1	59148	ENSMUSG00000020042	Btbd11	BTB (POZ) domain containing 11
chr10	85704351	85704696	346	347	85704492	53	10.5096	2.72155	7.56896	LN-3_peak_3301b	Distal Intergenic	10	85645203	85660292	15090	1	74007	uc007gli.1	59148	ENSMUSG00000020042	Btbd11	BTB (POZ) domain containing 11
chr10	85707686	85707785	100	101	85707746	40	5.17492	2.06637	2.5514	LN-3_peak_3302	Distal Intergenic	10	85645203	85660292	15090	1	74007	uc007gli.1	62483	ENSMUSG00000020042	Btbd11	BTB (POZ) domain containing 11
chr10	85711082	85711136	55	56	85711100	42	5.89608	2.16716	3.20841	LN-3_peak_3303	Distal Intergenic	10	85645203	85660292	15090	1	74007	uc007gli.1	65879	ENSMUSG00000020042	Btbd11	BTB (POZ) domain containing 11
chr10	85722669	85722880	212	213	85722833	43	7.07986	2.37057	4.3226	LN-1_ss_peak_2866	Distal Intergenic	10	85645203	85660292	15090	1	74007	uc007gli.1	77466	ENSMUSG00000020042	Btbd11	BTB (POZ) domain containing 11
chr10	85754625	85754842	218	219	85754678	47	7.86345	2.41916	5.0466	LN-3_peak_3304a	Distal Intergenic	10	85645203	85660292	15090	1	74007	uc007gli.1	109422	ENSMUSG00000020042	Btbd11	BTB (POZ) domain containing 11
chr10	85754625	85754842	218	219	85754790	58	12.9306	2.97355	9.89968	LN-3_peak_3304b	Distal Intergenic	10	85645203	85660292	15090	1	74007	uc007gli.1	109422	ENSMUSG00000020042	Btbd11	BTB (POZ) domain containing 11
chr10	85754673	85754864	192	193	85754784	50	10.1684	2.7477	7.26664	LN-1_ss_peak_2867	Distal Intergenic	10	85645203	85660292	15090	1	74007	uc007gli.1	109470	ENSMUSG00000020042	Btbd11	BTB (POZ) domain containing 11
chr10	85755759	85755862	104	105	85755767	39	4.82921	2.01597	2.24186	LN-3_peak_3305	Distal Intergenic	10	85645203	85660292	15090	1	74007	uc007gli.1	110556	ENSMUSG00000020042	Btbd11	BTB (POZ) domain containing 11
chr10	85755767	85755862	96	97	85755844	42	6.67494	2.31669	3.94057	LN-1_ss_peak_2868	Distal Intergenic	10	85645203	85660292	15090	1	74007	uc007gli.1	110564	ENSMUSG00000020042	Btbd11	BTB (POZ) domain containing 11
chr10	85756115	85756342	228	229	85756165	50	9.14953	2.57036	6.26788	LN-3_peak_3306a	Distal Intergenic	10	85645203	85660292	15090	1	74007	uc007gli.1	110912	ENSMUSG00000020042	Btbd11	BTB (POZ) domain containing 11
chr10	85756115	85756342	228	229	85756227	54	10.9787	2.77195	8.01943	LN-3_peak_3306b	Distal Intergenic	10	85645203	85660292	15090	1	74007	uc007gli.1	110912	ENSMUSG00000020042	Btbd11	BTB (POZ) domain containing 11
chr10	85756140	85756329	190	191	85756237	51	10.6439	2.80158	7.72291	LN-1_ss_peak_2869	Distal Intergenic	10	85645203	85660292	15090	1	74007	uc007gli.1	110937	ENSMUSG00000020042	Btbd11	BTB (POZ) domain containing 11
chr10	85794518	85794582	65	66	85794568	39	5.51879	2.15506	2.85754	LN-1_ss_peak_2870	Distal Intergenic	10	85871831	85884688	12858	1	103136	uc007gnc.2	-77249	ENSMUSG00000001785	Pwp1	PWP1 homolog, endonuclein
chr10	85857689	85857903	215	216	85857775	55	12.6253	3.01708	9.63025	LN-1_ss_peak_2871	Distal Intergenic	10	85871831	85884688	12858	1	103136	uc007gnc.2	-13928	ENSMUSG00000001785	Pwp1	PWP1 homolog, endonuclein
chr10	85857694	85857846	153	154	85857781	52	10.0483	2.67116	7.12673	LN-3_peak_3307	Distal Intergenic	10	85871831	85884688	12858	1	103136	uc007gnc.2	-13985	ENSMUSG00000001785	Pwp1	PWP1 homolog, endonuclein
chr10	85866666	85866870	205	206	85866738	50	10.1684	2.7477	7.26664	LN-1_ss_peak_2872	Distal Intergenic	10	85871831	85884688	12858	1	103136	uc007gnc.2	-4961	ENSMUSG00000001785	Pwp1	PWP1 homolog, endonuclein
chr10	85867448	85867561	114	115	85867504	44	7.49422	2.42444	4.71473	LN-1_ss_peak_2873	Distal Intergenic	10	85871831	85884688	12858	1	103136	uc007gnc.2	-4270	ENSMUSG00000001785	Pwp1	PWP1 homolog, endonuclein
chr10	86481907	86482020	114	115	86481957	42	5.89608	2.16716	3.20841	LN-3_peak_3308	Intron (uc007gnn.2/27204, intron 13 of 13)	10	86070502	86491897	421396	2	27204	uc007gnp.1	9877	ENSMUSG00000059602	Syn3	synapsin III
chr10	86494724	86494799	76	77	86494775	41	5.53061	2.11676	2.8739	LN-3_peak_3309	Promoter (2-3kb)	10	86070502	86491897	421396	2	27204	uc007gnp.1	-2827	ENSMUSG00000059602	Syn3	synapsin III
chr10	86523933	86523991	59	60	86523966	41	5.53061	2.11676	2.8739	LN-3_peak_3310	Distal Intergenic	10	86048746	86498896	450151	2	27204	uc007gnn.2	-25037	ENSMUSG00000059602	Syn3	synapsin III
chr10	86528234	86528317	84	85	86528258	39	5.51879	2.15506	2.85754	LN-1_ss_peak_2874	Distal Intergenic	10	86048746	86498896	450151	2	27204	uc007gnn.2	-29338	ENSMUSG00000059602	Syn3	synapsin III
chr10	86528789	86528859	71	72	86528848	40	5.8942	2.20894	3.20759	LN-1_ss_peak_2875	Distal Intergenic	10	86048746	86498896	450151	2	27204	uc007gnn.2	-29893	ENSMUSG00000059602	Syn3	synapsin III
chr10	86562748	86562952	205	206	86562870	63	16.943	3.4481	13.81	LN-1_ss_peak_2876	Distal Intergenic	10	86048746	86498896	450151	2	27204	uc007gnn.2	-63852	ENSMUSG00000059602	Syn3	synapsin III
chr10	86562760	86562965	206	207	86562863	60	13.95	3.07435	10.8847	LN-3_peak_3311	Distal Intergenic	10	86048746	86498896	450151	2	27204	uc007gnn.2	-63864	ENSMUSG00000059602	Syn3	synapsin III
chr10	86582694	86582759	66	67	86582700	37	4.799	2.04731	2.19239	LN-1_ss_peak_2877	Distal Intergenic	10	86048746	86498896	450151	2	27204	uc007gnn.2	-83798	ENSMUSG00000059602	Syn3	synapsin III
chr10	86666899	86667026	128	129	86667005	43	6.27113	2.21756	3.5545	LN-3_peak_3312	Distal Intergenic	10	86685527	86689954	4428	1	66263	uc007gqe.2	-18501	NA	1810014B01Rik	RIKEN cDNA 1810014B01 gene
chr10	86671734	86671838	105	106	86671775	45	7.04924	2.31836	4.28016	LN-3_peak_3313	Distal Intergenic	10	86685527	86689954	4428	1	66263	uc007gqe.2	-13689	NA	1810014B01Rik	RIKEN cDNA 1810014B01 gene
chr10	86686876	86686981	106	107	86686925	48	8.28367	2.46956	5.44434	LN-3_peak_3314	Promoter (1-2kb)	10	86685781	86689954	4174	1	66263	uc007gqh.1	1095	NA	1810014B01Rik	RIKEN cDNA 1810014B01 gene
chr10	86693764	86693867	104	105	86693782	40	5.17492	2.06637	2.5514	LN-3_peak_3315	Intron (uc007gqg.1/66263, intron 4 of 4)	10	86685781	86689954	4174	1	66263	uc007gqh.1	7983	NA	1810014B01Rik	RIKEN cDNA 1810014B01 gene
chr10	86693854	86693917	64	65	86693889	40	5.8942	2.20894	3.20759	LN-1_ss_peak_2878	Exon (uc007gqi.1/22027, exon 13 of 18)	10	86685781	86689954	4174	1	66263	uc007gqh.1	8073	NA	1810014B01Rik	RIKEN cDNA 1810014B01 gene
chr10	86694147	86694317	171	172	86694180	42	5.89608	2.16716	3.20841	LN-3_peak_3316	Exon (uc007gqg.1/66263, exon 5 of 5)	10	86685781	86689954	4174	1	66263	uc007gqh.1	8366	NA	1810014B01Rik	RIKEN cDNA 1810014B01 gene
chr10	86695184	86695270	87	88	86695233	44	6.65558	2.26796	3.91197	LN-3_peak_3317	Intron (uc007gqi.1/22027, intron 7 of 17)	10	86685781	86689954	4174	1	66263	uc007gqh.1	9403	NA	1810014B01Rik	RIKEN cDNA 1810014B01 gene
chr10	86695295	86695361	67	68	86695316	38	5.15365	2.10118	2.519	LN-1_ss_peak_2879	Intron (uc007gqi.1/22027, intron 7 of 17)	10	86685781	86689954	4174	1	66263	uc007gqh.1	9514	NA	1810014B01Rik	RIKEN cDNA 1810014B01 gene
chr10	86695399	86695634	236	237	86695558	42	5.89608	2.16716	3.20841	LN-3_peak_3318	Exon (uc007gqi.1/22027, exon 11 of 18)	10	86685781	86689954	4174	1	66263	uc007gqh.1	9618	NA	1810014B01Rik	RIKEN cDNA 1810014B01 gene
chr10	86699766	86699819	54	55	86699764	39	4.82921	2.01597	2.24186	LN-3_peak_3319	Intron (uc007gqi.1/22027, intron 13 of 17)	10	86690841	86705444	14604	2	22027	uc007gqi.1	5625	ENSMUSG00000020048	Hsp90b1	heat shock protein 90, beta (Grp94), member 1
chr10	86700480	86700812	333	334	86700510	44	6.65558	2.26796	3.91197	LN-3_peak_3320	Intron (uc007gqi.1/22027, intron 13 of 17)	10	86690841	86705444	14604	2	22027	uc007gqi.1	4632	ENSMUSG00000020048	Hsp90b1	heat shock protein 90, beta (Grp94), member 1
chr10	86701234	86701388	155	156	86701350	45	7.04924	2.31836	4.28016	LN-3_peak_3321	Intron (uc007gqi.1/22027, intron 13 of 17)	10	86690841	86705444	14604	2	22027	uc007gqi.1	4056	ENSMUSG00000020048	Hsp90b1	heat shock protein 90, beta (Grp94), member 1
chr10	86702468	86702659	192	193	86702538	46	7.45192	2.36876	4.6584	LN-3_peak_3322	Promoter (2-3kb)	10	86690841	86705444	14604	2	22027	uc007gqi.1	2785	ENSMUSG00000020048	Hsp90b1	heat shock protein 90, beta (Grp94), member 1
chr10	86703622	86704335	714	715	86703705	41	5.53061	2.11676	2.8739	LN-3_peak_3323a	Promoter (1-2kb)	10	86690841	86705444	14604	2	22027	uc007gqi.1	1109	ENSMUSG00000020048	Hsp90b1	heat shock protein 90, beta (Grp94), member 1
chr10	86703622	86704335	714	715	86703809	41	5.53061	2.11676	2.8739	LN-3_peak_3323b	Promoter (1-2kb)	10	86690841	86705444	14604	2	22027	uc007gqi.1	1109	ENSMUSG00000020048	Hsp90b1	heat shock protein 90, beta (Grp94), member 1
chr10	86703622	86704335	714	715	86704048	49	8.71242	2.51996	5.85148	LN-3_peak_3323c	Promoter (1-2kb)	10	86690841	86705444	14604	2	22027	uc007gqi.1	1109	ENSMUSG00000020048	Hsp90b1	heat shock protein 90, beta (Grp94), member 1
chr10	86703622	86704335	714	715	86704201	48	8.28367	2.46956	5.44434	LN-3_peak_3323d	Promoter (1-2kb)	10	86690841	86705444	14604	2	22027	uc007gqi.1	1109	ENSMUSG00000020048	Hsp90b1	heat shock protein 90, beta (Grp94), member 1
chr10	86704208	86704330	123	124	86704291	38	5.15365	2.10118	2.519	LN-1_ss_peak_2880	Promoter (1-2kb)	10	86690841	86705444	14604	2	22027	uc007gqi.1	1114	ENSMUSG00000020048	Hsp90b1	heat shock protein 90, beta (Grp94), member 1
chr10	86705748	86706201	454	455	86705865	50	9.14953	2.57036	6.26788	LN-3_peak_3324a	Promoter (<=1kb)	10	86705811	86724584	18774	1	103220	uc007gqj.1	0	ENSMUSG00000044937	Ttc41	tetratricopeptide repeat domain 41
chr10	86705748	86706201	454	455	86706003	43	6.27113	2.21756	3.5545	LN-3_peak_3324b	Promoter (<=1kb)	10	86705811	86724584	18774	1	103220	uc007gqj.1	0	ENSMUSG00000044937	Ttc41	tetratricopeptide repeat domain 41
chr10	86705748	86706201	454	455	86706154	46	7.45192	2.36876	4.6584	LN-3_peak_3324c	Promoter (<=1kb)	10	86705811	86724584	18774	1	103220	uc007gqj.1	0	ENSMUSG00000044937	Ttc41	tetratricopeptide repeat domain 41
chr10	86706589	86706756	168	169	86706615	43	6.27113	2.21756	3.5545	LN-3_peak_3325a	Promoter (<=1kb)	10	86705811	86724584	18774	1	103220	uc007gqj.1	778	ENSMUSG00000044937	Ttc41	tetratricopeptide repeat domain 41
chr10	86706589	86706756	168	169	86706726	46	7.45192	2.36876	4.6584	LN-3_peak_3325b	Promoter (<=1kb)	10	86705811	86724584	18774	1	103220	uc007gqj.1	778	ENSMUSG00000044937	Ttc41	tetratricopeptide repeat domain 41
chr10	86707638	86707768	131	132	86707739	40	5.8942	2.20894	3.20759	LN-1_ss_peak_2881	Promoter (1-2kb)	10	86705811	86724584	18774	1	103220	uc007gqj.1	1827	ENSMUSG00000044937	Ttc41	tetratricopeptide repeat domain 41
chr10	86708763	86708886	124	125	86708807	43	7.07986	2.37057	4.3226	LN-1_ss_peak_2882	Promoter (2-3kb)	10	86705811	86724584	18774	1	103220	uc007gqj.1	2952	ENSMUSG00000044937	Ttc41	tetratricopeptide repeat domain 41
chr10	86709169	86709373	205	206	86709334	42	5.89608	2.16716	3.20841	LN-3_peak_3326	Intron (uc007gqj.1/103220, intron 2 of 4)	10	86705811	86724584	18774	1	103220	uc007gqj.1	3358	ENSMUSG00000044937	Ttc41	tetratricopeptide repeat domain 41
chr10	86711380	86711555	176	177	86711412	42	5.89608	2.16716	3.20841	LN-3_peak_3327a	Promoter (1-2kb)	10	86712765	86731651	18887	1	103220	uc007gql.1	-1210	ENSMUSG00000044937	Ttc41	tetratricopeptide repeat domain 41
chr10	86711380	86711555	176	177	86711509	44	6.65558	2.26796	3.91197	LN-3_peak_3327b	Promoter (1-2kb)	10	86712765	86731651	18887	1	103220	uc007gql.1	-1210	ENSMUSG00000044937	Ttc41	tetratricopeptide repeat domain 41
chr10	86713035	86713181	147	148	86713085	46	7.45192	2.36876	4.6584	LN-3_peak_3328	Promoter (<=1kb)	10	86712765	86731651	18887	1	103220	uc007gql.1	270	ENSMUSG00000044937	Ttc41	tetratricopeptide repeat domain 41
chr10	86713364	86713414	51	52	86713363	39	4.82921	2.01597	2.24186	LN-3_peak_3329	Promoter (<=1kb)	10	86712765	86731651	18887	1	103220	uc007gql.1	599	ENSMUSG00000044937	Ttc41	tetratricopeptide repeat domain 41
chr10	86715826	86715894	69	70	86715850	41	5.53061	2.11676	2.8739	LN-3_peak_3330	Intron (uc007gqj.1/103220, intron 3 of 4)	10	86712765	86731651	18887	1	103220	uc007gql.1	3061	ENSMUSG00000044937	Ttc41	tetratricopeptide repeat domain 41
chr10	86716096	86716233	138	139	86716150	46	7.45192	2.36876	4.6584	LN-3_peak_3331	Intron (uc007gqj.1/103220, intron 3 of 4)	10	86712765	86731651	18887	1	103220	uc007gql.1	3331	ENSMUSG00000044937	Ttc41	tetratricopeptide repeat domain 41
chr10	86716533	86716593	61	62	86716545	39	4.82921	2.01597	2.24186	LN-3_peak_3332	Intron (uc007gqj.1/103220, intron 3 of 4)	10	86712765	86731651	18887	1	103220	uc007gql.1	3768	ENSMUSG00000044937	Ttc41	tetratricopeptide repeat domain 41
chr10	86720970	86721105	136	137	86721045	46	7.45192	2.36876	4.6584	LN-3_peak_3333	Intron (uc007gqj.1/103220, intron 4 of 4)	10	86712765	86731651	18887	1	103220	uc007gql.1	8205	ENSMUSG00000044937	Ttc41	tetratricopeptide repeat domain 41
chr10	86724362	86724430	69	70	86724380	41	5.53061	2.11676	2.8739	LN-3_peak_3334	Exon (uc007gqj.1/103220, exon 5 of 5)	10	86712765	86731651	18887	1	103220	uc007gql.1	11597	ENSMUSG00000044937	Ttc41	tetratricopeptide repeat domain 41
chr10	87179839	87180038	200	201	87179926	68	19.8613	3.71748	16.6476	LN-1_ss_peak_2883	Intron (uc011xld.1/76640, intron 4 of 5)	10	87205979	87230599	24621	1	76640	uc007gqq.2	-25941	ENSMUSG00000047129	1700113H08Rik	RIKEN cDNA 1700113H08 gene
chr10	87179878	87180003	126	127	87179921	46	7.45192	2.36876	4.6584	LN-3_peak_3335	Intron (uc011xld.1/76640, intron 4 of 5)	10	87205979	87230599	24621	1	76640	uc007gqq.2	-25976	ENSMUSG00000047129	1700113H08Rik	RIKEN cDNA 1700113H08 gene
chr10	87633924	87634117	194	195	87633981	61	15.8216	3.34034	12.7217	LN-1_ss_peak_2884	Distal Intergenic	10	87521795	87584137	62343	1	18478	uc007gqt.2	112129	ENSMUSG00000020051	Pah	phenylalanine hydroxylase
chr10	87633934	87634059	126	127	87633978	53	10.5096	2.72155	7.56896	LN-3_peak_3336	Distal Intergenic	10	87521795	87584137	62343	1	18478	uc007gqt.2	112139	ENSMUSG00000020051	Pah	phenylalanine hydroxylase
chr10	87634595	87634737	143	144	87634650	58	12.9306	2.97355	9.89968	LN-3_peak_3337	Distal Intergenic	10	87521795	87584137	62343	1	18478	uc007gqt.2	112800	ENSMUSG00000020051	Pah	phenylalanine hydroxylase
chr10	87634603	87634694	92	93	87634637	43	7.07986	2.37057	4.3226	LN-1_ss_peak_2885	Distal Intergenic	10	87521795	87584137	62343	1	18478	uc007gqt.2	112808	ENSMUSG00000020051	Pah	phenylalanine hydroxylase
chr10	88189828	88189996	169	170	88189852	47	8.79205	2.58607	5.94932	LN-1_ss_peak_2886	Distal Intergenic	10	88201097	88225362	24266	1	67282	uc007grg.2	-11101	ENSMUSG00000020056	Ccdc53	coiled-coil domain containing 53
chr10	88189828	88190001	174	175	88189921	47	7.86345	2.41916	5.0466	LN-3_peak_3338	Distal Intergenic	10	88201097	88225362	24266	1	67282	uc007grg.2	-11096	ENSMUSG00000020056	Ccdc53	coiled-coil domain containing 53
chr10	88651020	88651180	161	162	88651134	54	10.9787	2.77195	8.01943	LN-3_peak_3339	Distal Intergenic	10	88675270	88683023	7754	2	20728	uc007grv.2	31843	ENSMUSG00000004359	Spic	Spi-C transcription factor (Spi-1/PU.1 related)
chr10	88651050	88651210	161	162	88651134	60	15.2711	3.28647	12.1881	LN-1_ss_peak_2887	Distal Intergenic	10	88675270	88683023	7754	2	20728	uc007grv.2	31813	ENSMUSG00000004359	Spic	Spi-C transcription factor (Spi-1/PU.1 related)
chr10	88653854	88654003	150	151	88653900	48	9.24232	2.63995	6.37951	LN-1_ss_peak_2888	Distal Intergenic	10	88675270	88683023	7754	2	20728	uc007grv.2	29020	ENSMUSG00000004359	Spic	Spi-C transcription factor (Spi-1/PU.1 related)
chr10	88653880	88653942	63	64	88653905	43	6.27113	2.21756	3.5545	LN-3_peak_3340	Distal Intergenic	10	88675270	88683023	7754	2	20728	uc007grv.2	29081	ENSMUSG00000004359	Spic	Spi-C transcription factor (Spi-1/PU.1 related)
chr10	88928882	88929216	335	336	88929031	43	6.27113	2.21756	3.5545	LN-3_peak_3341	3' UTR	10	88885992	88929515	43524	1	216225	uc007grz.1	42890	ENSMUSG00000020062	Slc5a8	solute carrier family 5 (iodide transporter), member 8
chr10	88928891	88929046	156	157	88929018	39	5.51879	2.15506	2.85754	LN-1_ss_peak_2889	3' UTR	10	88885992	88929515	43524	1	216225	uc007grz.1	42899	ENSMUSG00000020062	Slc5a8	solute carrier family 5 (iodide transporter), member 8
chr10	88934045	88934338	294	295	88934084	44	7.49422	2.42444	4.71473	LN-1_ss_peak_2890a	Distal Intergenic	10	88885992	88929515	43524	1	216225	uc007grz.1	48053	ENSMUSG00000020062	Slc5a8	solute carrier family 5 (iodide transporter), member 8
chr10	88934045	88934338	294	295	88934196	49	9.70115	2.69383	6.81855	LN-1_ss_peak_2890b	Distal Intergenic	10	88885992	88929515	43524	1	216225	uc007grz.1	48053	ENSMUSG00000020062	Slc5a8	solute carrier family 5 (iodide transporter), member 8
chr10	89954722	89954947	226	227	89954855	65	18.0911	3.55585	14.9252	LN-1_ss_peak_2892	Intron (uc033frv.1/77531, intron 1 of 24)	10	89873509	90972984	1099476	1	77531	uc033frv.1	81213	ENSMUSG00000058589	Anks1b	ankyrin repeat and sterile alpha motif domain containing 1B
chr10	89954755	89954972	218	219	89954865	65	16.6184	3.32634	13.4712	LN-3_peak_3343	Intron (uc033frv.1/77531, intron 1 of 24)	10	89873509	90972984	1099476	1	77531	uc033frv.1	81246	ENSMUSG00000058589	Anks1b	ankyrin repeat and sterile alpha motif domain containing 1B
chr10	90048484	90048555	72	73	90048499	40	5.17492	2.06637	2.5514	LN-3_peak_3344	Intron (uc033frv.1/77531, intron 3 of 24)	10	89873509	90972984	1099476	1	77531	uc033frv.1	174975	ENSMUSG00000058589	Anks1b	ankyrin repeat and sterile alpha motif domain containing 1B
chr10	90216797	90216897	101	102	90216840	43	6.27113	2.21756	3.5545	LN-3_peak_3345	Intron (uc033frv.1/77531, intron 9 of 24)	10	89873509	90972984	1099476	1	77531	uc033frv.1	343288	ENSMUSG00000058589	Anks1b	ankyrin repeat and sterile alpha motif domain containing 1B
chr10	90216801	90216911	111	112	90216862	44	7.49422	2.42444	4.71473	LN-1_ss_peak_2893	Intron (uc033frv.1/77531, intron 9 of 24)	10	89873509	90972984	1099476	1	77531	uc033frv.1	343292	ENSMUSG00000058589	Anks1b	ankyrin repeat and sterile alpha motif domain containing 1B
chr10	90275910	90276035	126	127	90275952	48	9.24232	2.63995	6.37951	LN-1_ss_peak_2894	Intron (uc033frv.1/77531, intron 10 of 24)	10	90575727	90972984	397258	1	77531	uc033frw.1	-299692	ENSMUSG00000058589	Anks1b	ankyrin repeat and sterile alpha motif domain containing 1B
chr10	90275927	90276000	74	75	90275961	43	6.27113	2.21756	3.5545	LN-3_peak_3346	Intron (uc033frv.1/77531, intron 10 of 24)	10	90575727	90972984	397258	1	77531	uc033frw.1	-299727	ENSMUSG00000058589	Anks1b	ankyrin repeat and sterile alpha motif domain containing 1B
chr10	90310971	90311067	97	98	90311017	39	5.51879	2.15506	2.85754	LN-1_ss_peak_2895	Intron (uc033frv.1/77531, intron 11 of 24)	10	90575727	90972984	397258	1	77531	uc033frw.1	-264660	ENSMUSG00000058589	Anks1b	ankyrin repeat and sterile alpha motif domain containing 1B
chr10	91174876	91174965	90	91	91174929	46	7.45192	2.36876	4.6584	LN-3_peak_3347	Distal Intergenic	10	91147571	91171619	24049	2	21917	uc007gtq.2	-3257	ENSMUSG00000019961	Tmpo	thymopoietin
chr10	91176564	91176618	55	56	91176587	41	5.53061	2.11676	2.8739	LN-3_peak_3348	Distal Intergenic	10	91147571	91171619	24049	2	21917	uc007gtq.2	-4945	ENSMUSG00000019961	Tmpo	thymopoietin
chr10	91254111	91254332	222	223	91254214	70	21.0725	3.82523	17.8269	LN-1_ss_peak_2896	Distal Intergenic	10	91147571	91171619	24049	2	21917	uc007gtq.2	-82492	ENSMUSG00000019961	Tmpo	thymopoietin
chr10	91254132	91254295	164	165	91254207	60	13.95	3.07435	10.8847	LN-3_peak_3349	Distal Intergenic	10	91147571	91171619	24049	2	21917	uc007gtq.2	-82513	ENSMUSG00000019961	Tmpo	thymopoietin
chr10	91931094	91931320	227	228	91931203	73	22.9343	3.98686	19.6415	LN-1_ss_peak_2897	Distal Intergenic	10	92072086	92072185	100	2	723955	uc007gty.2	140865	ENSMUSG00000065524	Mir135a-2	microRNA 135a-2
chr10	91931132	91931277	146	147	91931214	53	10.5096	2.72155	7.56896	LN-3_peak_3350	Distal Intergenic	10	92072086	92072185	100	2	723955	uc007gty.2	140908	ENSMUSG00000065524	Mir135a-2	microRNA 135a-2
chr10	92909564	92909721	158	159	92909646	58	14.1911	3.17871	11.1426	LN-1_ss_peak_2898	Intron (uc007guh.2/uc007guh.2, intron 21 of 67)	10	92684745	92722418	37674	2	17997	uc007gud.2	-187146	ENSMUSG00000019988	Nedd1	neural precursor cell expressed, developmentally down-regulated gene 1
chr10	92909583	92909715	133	134	92909646	51	9.59487	2.62076	6.69294	LN-3_peak_3353	Intron (uc007guh.2/uc007guh.2, intron 21 of 67)	10	92684745	92722418	37674	2	17997	uc007gud.2	-187165	ENSMUSG00000019988	Nedd1	neural precursor cell expressed, developmentally down-regulated gene 1
chr10	92910600	92910834	235	236	92910727	78	26.1517	4.25624	22.7821	LN-1_ss_peak_2899	Intron (uc007guh.2/uc007guh.2, intron 21 of 67)	10	92684745	92722418	37674	2	17997	uc007gud.2	-188182	ENSMUSG00000019988	Nedd1	neural precursor cell expressed, developmentally down-regulated gene 1
chr10	92910603	92910855	253	254	92910734	88	30.8133	4.48552	27.3427	LN-3_peak_3354	Intron (uc007guh.2/uc007guh.2, intron 21 of 67)	10	92684745	92722418	37674	2	17997	uc007gud.2	-188185	ENSMUSG00000019988	Nedd1	neural precursor cell expressed, developmentally down-regulated gene 1
chr10	92914841	92915012	172	173	92914904	58	14.1911	3.17871	11.1426	LN-1_ss_peak_2900	Intron (uc007guh.2/uc007guh.2, intron 21 of 67)	10	92684745	92722418	37674	2	17997	uc007gud.2	-192423	ENSMUSG00000019988	Nedd1	neural precursor cell expressed, developmentally down-regulated gene 1
chr10	92914842	92914983	142	143	92914909	52	10.0483	2.67116	7.12673	LN-3_peak_3355	Intron (uc007guh.2/uc007guh.2, intron 21 of 67)	10	92684745	92722418	37674	2	17997	uc007gud.2	-192424	ENSMUSG00000019988	Nedd1	neural precursor cell expressed, developmentally down-regulated gene 1
chr10	93411018	93411298	281	282	93411162	153	87.4038	8.29698	83.268	LN-1_ss_peak_2902	Distal Intergenic	10	93433107	93433162	56	1	102465791	uc056yhu.1	-21809	ENSMUSG00000098679	Mir7688	microRNA 7688
chr10	93411030	93411302	273	274	93411168	135	67.2659	6.85429	63.3258	LN-3_peak_3357	Distal Intergenic	10	93433107	93433162	56	1	102465791	uc056yhu.1	-21805	ENSMUSG00000098679	Mir7688	microRNA 7688
chr10	98223180	98223355	176	177	98223298	58	14.1911	3.17871	11.1426	LN-1_ss_peak_2905	Distal Intergenic	10	98299927	98351867	51941	2	667438	uc029rev.1	128512	NA	Gm8633	predicted gene 8633
chr10	98223212	98223355	144	145	98223275	42	5.89608	2.16716	3.20841	LN-3_peak_3363	Distal Intergenic	10	98299927	98351867	51941	2	667438	uc029rev.1	128512	NA	Gm8633	predicted gene 8633
chr10	99021291	99021439	149	150	99021375	57	13.6618	3.12484	10.6312	LN-1_ss_peak_2906	Intron (uc007gxf.2/67972, intron 20 of 20)	10	99107171	99197988	90818	1	382406	uc007gxh.1	-85732	ENSMUSG00000019952	Poc1b	POC1 centriolar protein B
chr10	99021344	99021417	74	75	99021381	45	7.04924	2.31836	4.28016	LN-3_peak_3364	Intron (uc007gxf.2/67972, intron 20 of 20)	10	99107171	99197988	90818	1	382406	uc007gxh.1	-85754	ENSMUSG00000019952	Poc1b	POC1 centriolar protein B
chr10	99257155	99257259	105	106	99257184	43	6.27113	2.21756	3.5545	LN-3_peak_3366	Distal Intergenic	10	99263231	99267489	4259	1	67603	uc007gxk.2	-5972	ENSMUSG00000019960	Dusp6	dual specificity phosphatase 6
chr10	99339117	99339261	145	146	99339218	50	9.14953	2.57036	6.26788	LN-3_peak_3367	Intron (uc007gxl.1/uc007gxl.1, intron 1 of 3)	10	99263231	99267489	4259	1	67603	uc007gxk.2	75886	ENSMUSG00000019960	Dusp6	dual specificity phosphatase 6
chr10	99339144	99339259	116	117	99339212	50	10.1684	2.7477	7.26664	LN-1_ss_peak_2907	Intron (uc007gxl.1/uc007gxl.1, intron 1 of 3)	10	99263231	99267489	4259	1	67603	uc007gxk.2	75913	ENSMUSG00000019960	Dusp6	dual specificity phosphatase 6
chr10	99340927	99341084	158	159	99341061	42	5.89608	2.16716	3.20841	LN-3_peak_3368	Intron (uc007gxl.1/uc007gxl.1, intron 1 of 3)	10	99263231	99267489	4259	1	67603	uc007gxk.2	77696	ENSMUSG00000019960	Dusp6	dual specificity phosphatase 6
chr10	99345612	99345699	88	89	99345626	40	5.8942	2.20894	3.20759	LN-1_ss_peak_2908	Intron (uc007gxl.1/uc007gxl.1, intron 1 of 3)	10	99263231	99267489	4259	1	67603	uc007gxk.2	82381	ENSMUSG00000019960	Dusp6	dual specificity phosphatase 6
chr10	99345626	99345747	122	123	99345629	43	6.27113	2.21756	3.5545	LN-3_peak_3369	Intron (uc007gxl.1/uc007gxl.1, intron 1 of 3)	10	99263231	99267489	4259	1	67603	uc007gxk.2	82395	ENSMUSG00000019960	Dusp6	dual specificity phosphatase 6
chr10	100328182	100328341	160	161	100328258	61	14.4703	3.12475	11.3881	LN-3_peak_3370	Distal Intergenic	10	100335676	100336589	914	1	100043247	uc011xml.1	-7335	ENSMUSG00000096640	Gm4312	predicted gene 4312
chr10	100328209	100328321	113	114	100328263	49	9.70115	2.69383	6.81855	LN-1_ss_peak_2910	Distal Intergenic	10	100335676	100336589	914	1	100043247	uc011xml.1	-7355	ENSMUSG00000096640	Gm4312	predicted gene 4312
chr10	100328642	100328997	356	357	100328775	43	7.07986	2.37057	4.3226	LN-1_ss_peak_2911a	Distal Intergenic	10	100335676	100336589	914	1	100043247	uc011xml.1	-6679	ENSMUSG00000096640	Gm4312	predicted gene 4312
chr10	100328642	100328997	356	357	100328910	47	8.79205	2.58607	5.94932	LN-1_ss_peak_2911b	Distal Intergenic	10	100335676	100336589	914	1	100043247	uc011xml.1	-6679	ENSMUSG00000096640	Gm4312	predicted gene 4312
chr10	100328845	100328992	148	149	100328913	51	9.59487	2.62076	6.69294	LN-3_peak_3371	Distal Intergenic	10	100335676	100336589	914	1	100043247	uc011xml.1	-6684	ENSMUSG00000096640	Gm4312	predicted gene 4312
chr10	100331335	100331515	181	182	100331409	59	13.4368	3.02395	10.3885	LN-3_peak_3372	Distal Intergenic	10	100335676	100336589	914	1	100043247	uc011xml.1	-4161	ENSMUSG00000096640	Gm4312	predicted gene 4312
chr10	100333755	100333853	99	100	100333803	46	8.35049	2.5322	5.52831	LN-1_ss_peak_2912	Promoter (1-2kb)	10	100335676	100336589	914	1	100043247	uc011xml.1	-1823	ENSMUSG00000096640	Gm4312	predicted gene 4312
chr10	100334086	100334303	218	219	100334139	46	8.35049	2.5322	5.52831	LN-1_ss_peak_2913	Promoter (1-2kb)	10	100335676	100336589	914	1	100043247	uc011xml.1	-1373	ENSMUSG00000096640	Gm4312	predicted gene 4312
chr10	100340919	100341006	88	89	100340962	47	7.86345	2.41916	5.0466	LN-3_peak_3373	Exon (uc033fsj.1/uc033fsj.1, exon 1 of 1)	10	100335676	100336589	914	1	100043247	uc011xml.1	5243	ENSMUSG00000096640	Gm4312	predicted gene 4312
chr10	100386553	100386787	235	236	100386678	97	39.5506	5.2799	35.9175	LN-1_ss_peak_2914	Distal Intergenic	10	100381647	100382560	914	2	100043247	uc011xmq.1	-3993	ENSMUSG00000096640	Gm4312	predicted gene 4312
chr10	100386560	100386776	217	218	100386671	78	24.284	3.98153	20.9448	LN-3_peak_3374	Distal Intergenic	10	100381647	100382560	914	2	100043247	uc011xmq.1	-4000	ENSMUSG00000096640	Gm4312	predicted gene 4312
chr10	100387084	100387287	204	205	100387170	75	22.428	3.83034	19.1305	LN-3_peak_3375	Distal Intergenic	10	100381647	100382560	914	2	100043247	uc011xmq.1	-4524	ENSMUSG00000096640	Gm4312	predicted gene 4312
chr10	100387085	100387270	186	187	100387158	60	15.2711	3.28647	12.1881	LN-1_ss_peak_2915	Distal Intergenic	10	100381647	100382560	914	2	100043247	uc011xmq.1	-4525	ENSMUSG00000096640	Gm4312	predicted gene 4312
chr10	101379275	101379332	58	59	101379299	38	5.15365	2.10118	2.519	LN-1_ss_peak_2916	Distal Intergenic	10	101681487	102391468	709982	1	67569	uc029rfb.1	-302155	ENSMUSG00000019888	Mgat4c	MGAT4 family, member C
chr10	101628178	101628409	232	233	101628285	72	22.3078	3.93298	19.0306	LN-1_ss_peak_2917	Distal Intergenic	10	101681487	102391468	709982	1	67569	uc029rfb.1	-53078	ENSMUSG00000019888	Mgat4c	MGAT4 family, member C
chr10	101628196	101628365	170	171	101628307	58	12.9306	2.97355	9.89968	LN-3_peak_3377	Distal Intergenic	10	101681487	102391468	709982	1	67569	uc029rfb.1	-53122	ENSMUSG00000019888	Mgat4c	MGAT4 family, member C
chr10	101632839	101633018	180	181	101632937	51	10.6439	2.80158	7.72291	LN-1_ss_peak_2918	Distal Intergenic	10	101681487	102391468	709982	1	67569	uc029rfb.1	-48469	ENSMUSG00000019888	Mgat4c	MGAT4 family, member C
chr10	101632839	101633026	188	189	101632946	56	11.9399	2.87275	8.94408	LN-3_peak_3378	Distal Intergenic	10	101681487	102391468	709982	1	67569	uc029rfb.1	-48461	ENSMUSG00000019888	Mgat4c	MGAT4 family, member C
chr10	101656535	101656639	105	106	101656570	45	7.04924	2.31836	4.28016	LN-3_peak_3379	Distal Intergenic	10	101681487	102391468	709982	1	67569	uc029rfb.1	-24848	ENSMUSG00000019888	Mgat4c	MGAT4 family, member C
chr10	102173568	102173766	199	200	102173676	63	16.943	3.4481	13.81	LN-1_ss_peak_2920	Intron (uc029rfb.1/67569, intron 3 of 7)	10	102159079	102391468	232390	1	67569	uc007gyc.2	14489	ENSMUSG00000019888	Mgat4c	MGAT4 family, member C
chr10	102173630	102173713	84	85	102173661	44	6.65558	2.26796	3.91197	LN-3_peak_3380	Intron (uc029rfb.1/67569, intron 3 of 7)	10	102159079	102391468	232390	1	67569	uc007gyc.2	14551	ENSMUSG00000019888	Mgat4c	MGAT4 family, member C
chr10	102324580	102324782	203	204	102324715	51	10.6439	2.80158	7.72291	LN-1_ss_peak_2921	Intron (uc029rfb.1/67569, intron 3 of 7)	10	102374437	102391468	17032	1	67569	uc007gyd.2	-49655	ENSMUSG00000019888	Mgat4c	MGAT4 family, member C
chr10	102324580	102324761	182	183	102324616	46	7.45192	2.36876	4.6584	LN-3_peak_3381	Intron (uc029rfb.1/67569, intron 3 of 7)	10	102374437	102391468	17032	1	67569	uc007gyd.2	-49676	ENSMUSG00000019888	Mgat4c	MGAT4 family, member C
chr10	103237518	103237737	220	221	103237578	119	57.0382	6.46518	53.1634	LN-1_ss_peak_2922	Promoter (1-2kb)	10	103063198	103236322	173125	2	74978	uc011xmu.1	-1196	ENSMUSG00000019892	Lrriq1	leucine-rich repeats and IQ motif containing 1
chr10	103237526	103237732	207	208	103237599	87	30.1378	4.43513	26.6797	LN-3_peak_3382	Promoter (1-2kb)	10	103063198	103236322	173125	2	74978	uc011xmu.1	-1204	ENSMUSG00000019892	Lrriq1	leucine-rich repeats and IQ motif containing 1
chr10	103501471	103501734	264	265	103501614	77	25.4971	4.20237	22.1423	LN-1_ss_peak_2923	Distal Intergenic	10	103367808	103419379	51572	1	103098	uc007gyj.2	133663	ENSMUSG00000019894	Slc6a15	solute carrier family 6 (neurotransmitter transporter), member 15
chr10	103501510	103501747	238	239	103501628	64	16.0715	3.27595	12.9402	LN-3_peak_3383	Distal Intergenic	10	103367808	103419379	51572	1	103098	uc007gyj.2	133702	ENSMUSG00000019894	Slc6a15	solute carrier family 6 (neurotransmitter transporter), member 15
chr10	103633081	103633307	227	228	103633209	68	19.8613	3.71748	16.6476	LN-1_ss_peak_2924	Distal Intergenic	10	103367808	103419379	51572	1	103098	uc007gyj.2	265273	ENSMUSG00000019894	Slc6a15	solute carrier family 6 (neurotransmitter transporter), member 15
chr10	103633135	103633301	167	168	103633208	56	11.9399	2.87275	8.94408	LN-3_peak_3384	Distal Intergenic	10	103367808	103419379	51572	1	103098	uc007gyj.2	265327	ENSMUSG00000019894	Slc6a15	solute carrier family 6 (neurotransmitter transporter), member 15
chr10	103679562	103679831	270	271	103679699	121	55.5409	6.1487	51.7048	LN-3_peak_3385	Distal Intergenic	10	103367808	103419379	51572	1	103098	uc007gyj.2	311754	ENSMUSG00000019894	Slc6a15	solute carrier family 6 (neurotransmitter transporter), member 15
chr10	103679572	103679825	254	255	103679697	93	36.5869	5.06439	33.0058	LN-1_ss_peak_2925	Distal Intergenic	10	103367808	103419379	51572	1	103098	uc007gyj.2	311764	ENSMUSG00000019894	Slc6a15	solute carrier family 6 (neurotransmitter transporter), member 15
chr10	103706388	103706534	147	148	103706471	49	9.70115	2.69383	6.81855	LN-1_ss_peak_2926	Distal Intergenic	10	103367808	103419379	51572	1	103098	uc007gyj.2	338580	ENSMUSG00000019894	Slc6a15	solute carrier family 6 (neurotransmitter transporter), member 15
chr10	103706404	103706534	131	132	103706481	50	9.14953	2.57036	6.26788	LN-3_peak_3386	Distal Intergenic	10	103367808	103419379	51572	1	103098	uc007gyj.2	338596	ENSMUSG00000019894	Slc6a15	solute carrier family 6 (neurotransmitter transporter), member 15
chr10	104042459	104042535	77	78	104042515	39	5.51879	2.15506	2.85754	LN-1_ss_peak_2927	Distal Intergenic	10	104142987	104153965	10979	1	100043292	uc011xmv.1	-100452	ENSMUSG00000090854	Gm4340	predicted gene 4340
chr10	104141907	104142058	152	153	104141980	54	12.1183	2.96321	9.14136	LN-1_ss_peak_2928	Promoter (<=1kb)	10	104142987	104153965	10979	1	100043292	uc011xmv.1	-929	ENSMUSG00000090854	Gm4340	predicted gene 4340
chr10	104142289	104143992	1704	1705	104142383	60	15.2711	3.28647	12.1881	LN-1_ss_peak_2929a	Promoter (<=1kb)	10	104142987	104153965	10979	1	100043292	uc011xmv.1	0	ENSMUSG00000090854	Gm4340	predicted gene 4340
chr10	104142289	104143992	1704	1705	104142516	70	21.0725	3.82523	17.8269	LN-1_ss_peak_2929b	Promoter (<=1kb)	10	104142987	104153965	10979	1	100043292	uc011xmv.1	0	ENSMUSG00000090854	Gm4340	predicted gene 4340
chr10	104142289	104143992	1704	1705	104142792	78	26.1517	4.25624	22.7821	LN-1_ss_peak_2929c	Promoter (<=1kb)	10	104142987	104153965	10979	1	100043292	uc011xmv.1	0	ENSMUSG00000090854	Gm4340	predicted gene 4340
chr10	104142289	104143992	1704	1705	104143091	105	42.4716	5.27258	38.794	LN-1_ss_peak_2929d	Promoter (<=1kb)	10	104142987	104153965	10979	1	100043292	uc011xmv.1	0	ENSMUSG00000090854	Gm4340	predicted gene 4340
chr10	104142289	104143992	1704	1705	104143432	114	52.8985	6.1958	49.0736	LN-1_ss_peak_2929e	Promoter (<=1kb)	10	104142987	104153965	10979	1	100043292	uc011xmv.1	0	ENSMUSG00000090854	Gm4340	predicted gene 4340
chr10	104142289	104143992	1704	1705	104143732	76	24.848	4.14849	21.5083	LN-1_ss_peak_2929f	Promoter (<=1kb)	10	104142987	104153965	10979	1	100043292	uc011xmv.1	0	ENSMUSG00000090854	Gm4340	predicted gene 4340
chr10	104142300	104143962	1663	1664	104142426	60	13.95	3.07435	10.8847	LN-3_peak_3387a	Promoter (<=1kb)	10	104142987	104153965	10979	1	100043292	uc011xmv.1	0	ENSMUSG00000090854	Gm4340	predicted gene 4340
chr10	104142300	104143962	1663	1664	104142824	69	18.8698	3.52794	15.6608	LN-3_peak_3387b	Promoter (<=1kb)	10	104142987	104153965	10979	1	100043292	uc011xmv.1	0	ENSMUSG00000090854	Gm4340	predicted gene 4340
chr10	104142300	104143962	1663	1664	104143097	100	36.0174	4.66256	32.4536	LN-3_peak_3387c	Promoter (<=1kb)	10	104142987	104153965	10979	1	100043292	uc011xmv.1	0	ENSMUSG00000090854	Gm4340	predicted gene 4340
chr10	104142300	104143962	1663	1664	104143393	96	33.8245	4.54787	30.2996	LN-3_peak_3387d	Promoter (<=1kb)	10	104142987	104153965	10979	1	100043292	uc011xmv.1	0	ENSMUSG00000090854	Gm4340	predicted gene 4340
chr10	104142300	104143962	1663	1664	104143728	89	31.4937	4.53592	28.0103	LN-3_peak_3387e	Promoter (<=1kb)	10	104142987	104153965	10979	1	100043292	uc011xmv.1	0	ENSMUSG00000090854	Gm4340	predicted gene 4340
chr10	104144179	104145953	1775	1776	104144390	82	22.9719	3.65729	19.6784	LN-1_ss_peak_2930a	Promoter (1-2kb)	10	104142987	104153965	10979	1	100043292	uc011xmv.1	1192	ENSMUSG00000090854	Gm4340	predicted gene 4340
chr10	104144179	104145953	1775	1776	104144651	110	36.4156	4.33449	32.8415	LN-1_ss_peak_2930b	Promoter (1-2kb)	10	104142987	104153965	10979	1	100043292	uc011xmv.1	1192	ENSMUSG00000090854	Gm4340	predicted gene 4340
chr10	104144179	104145953	1775	1776	104144905	80	24.3943	3.91946	21.068	LN-1_ss_peak_2930c	Promoter (1-2kb)	10	104142987	104153965	10979	1	100043292	uc011xmv.1	1192	ENSMUSG00000090854	Gm4340	predicted gene 4340
chr10	104144179	104145953	1775	1776	104145092	85	29.4079	4.42013	25.9726	LN-1_ss_peak_2930d	Promoter (1-2kb)	10	104142987	104153965	10979	1	100043292	uc011xmv.1	1192	ENSMUSG00000090854	Gm4340	predicted gene 4340
chr10	104144179	104145953	1775	1776	104145781	78	26.1517	4.25624	22.7821	LN-1_ss_peak_2930e	Promoter (1-2kb)	10	104142987	104153965	10979	1	100043292	uc011xmv.1	1192	ENSMUSG00000090854	Gm4340	predicted gene 4340
chr10	104144256	104145533	1278	1279	104144480	106	36.2772	4.45931	32.7106	LN-3_peak_3388a	Promoter (1-2kb)	10	104142987	104153965	10979	1	100043292	uc011xmv.1	1269	ENSMUSG00000090854	Gm4340	predicted gene 4340
chr10	104144256	104145533	1278	1279	104144601	115	41.8917	4.76817	38.2317	LN-3_peak_3388b	Promoter (1-2kb)	10	104142987	104153965	10979	1	100043292	uc011xmv.1	1269	ENSMUSG00000090854	Gm4340	predicted gene 4340
chr10	104144256	104145533	1278	1279	104145145	92	33.5632	4.68712	30.041	LN-3_peak_3388c	Promoter (1-2kb)	10	104142987	104153965	10979	1	100043292	uc011xmv.1	1269	ENSMUSG00000090854	Gm4340	predicted gene 4340
chr10	104144256	104145533	1278	1279	104145456	50	9.14953	2.57036	6.26788	LN-3_peak_3388d	Promoter (1-2kb)	10	104142987	104153965	10979	1	100043292	uc011xmv.1	1269	ENSMUSG00000090854	Gm4340	predicted gene 4340
chr10	104145681	104145950	270	271	104145793	59	13.4368	3.02395	10.3885	LN-3_peak_3389	Promoter (2-3kb)	10	104142987	104153965	10979	1	100043292	uc011xmv.1	2694	ENSMUSG00000090854	Gm4340	predicted gene 4340
chr10	104146022	104148374	2353	2354	104146217	82	24.6372	3.87865	21.3085	LN-1_ss_peak_2931a	Intron (uc011xmv.1/100043292, intron 2 of 2)	10	104142987	104153965	10979	1	100043292	uc011xmv.1	3035	ENSMUSG00000090854	Gm4340	predicted gene 4340
chr10	104146022	104148374	2353	2354	104146643	85	25.1793	3.84433	21.836	LN-1_ss_peak_2931b	Intron (uc011xmv.1/100043292, intron 2 of 2)	10	104142987	104153965	10979	1	100043292	uc011xmv.1	3035	ENSMUSG00000090854	Gm4340	predicted gene 4340
chr10	104146022	104148374	2353	2354	104146951	69	20.2233	3.734	17.0064	LN-1_ss_peak_2931c	Intron (uc011xmv.1/100043292, intron 2 of 2)	10	104142987	104153965	10979	1	100043292	uc011xmv.1	3035	ENSMUSG00000090854	Gm4340	predicted gene 4340
chr10	104146022	104148374	2353	2354	104147060	69	19.7337	3.65867	16.5317	LN-1_ss_peak_2931d	Intron (uc011xmv.1/100043292, intron 2 of 2)	10	104142987	104153965	10979	1	100043292	uc011xmv.1	3035	ENSMUSG00000090854	Gm4340	predicted gene 4340
chr10	104146022	104148374	2353	2354	104147210	74	18.4452	3.30478	15.2766	LN-1_ss_peak_2931e	Intron (uc011xmv.1/100043292, intron 2 of 2)	10	104142987	104153965	10979	1	100043292	uc011xmv.1	3035	ENSMUSG00000090854	Gm4340	predicted gene 4340
chr10	104146022	104148374	2353	2354	104147529	72	22.3078	3.93298	19.0306	LN-1_ss_peak_2931f	Intron (uc011xmv.1/100043292, intron 2 of 2)	10	104142987	104153965	10979	1	100043292	uc011xmv.1	3035	ENSMUSG00000090854	Gm4340	predicted gene 4340
chr10	104146022	104148374	2353	2354	104147821	98	40.3026	5.33377	36.6568	LN-1_ss_peak_2931g	Intron (uc011xmv.1/100043292, intron 2 of 2)	10	104142987	104153965	10979	1	100043292	uc011xmv.1	3035	ENSMUSG00000090854	Gm4340	predicted gene 4340
chr10	104146022	104148374	2353	2354	104147920	90	34.412	4.90276	30.8713	LN-1_ss_peak_2931h	Intron (uc011xmv.1/100043292, intron 2 of 2)	10	104142987	104153965	10979	1	100043292	uc011xmv.1	3035	ENSMUSG00000090854	Gm4340	predicted gene 4340
chr10	104146022	104148374	2353	2354	104148240	65	18.0911	3.55585	14.9252	LN-1_ss_peak_2931i	Intron (uc011xmv.1/100043292, intron 2 of 2)	10	104142987	104153965	10979	1	100043292	uc011xmv.1	3035	ENSMUSG00000090854	Gm4340	predicted gene 4340
chr10	104146030	104148340	2311	2312	104146239	87	30.1378	4.43513	26.6797	LN-3_peak_3390a	Intron (uc011xmv.1/100043292, intron 2 of 2)	10	104142987	104153965	10979	1	100043292	uc011xmv.1	3043	ENSMUSG00000090854	Gm4340	predicted gene 4340
chr10	104146030	104148340	2311	2312	104146350	95	32.0853	4.36459	28.5958	LN-3_peak_3390b	Intron (uc011xmv.1/100043292, intron 2 of 2)	10	104142987	104153965	10979	1	100043292	uc011xmv.1	3043	ENSMUSG00000090854	Gm4340	predicted gene 4340
chr10	104146030	104148340	2311	2312	104146629	79	17.0931	3.00066	13.9428	LN-3_peak_3390c	Intron (uc011xmv.1/100043292, intron 2 of 2)	10	104142987	104153965	10979	1	100043292	uc011xmv.1	3043	ENSMUSG00000090854	Gm4340	predicted gene 4340
chr10	104146030	104148340	2311	2312	104146994	53	10.5096	2.72155	7.56896	LN-3_peak_3390d	Intron (uc011xmv.1/100043292, intron 2 of 2)	10	104142987	104153965	10979	1	100043292	uc011xmv.1	3043	ENSMUSG00000090854	Gm4340	predicted gene 4340
chr10	104146030	104148340	2311	2312	104147237	69	18.6879	3.50076	15.4915	LN-3_peak_3390e	Intron (uc011xmv.1/100043292, intron 2 of 2)	10	104142987	104153965	10979	1	100043292	uc011xmv.1	3043	ENSMUSG00000090854	Gm4340	predicted gene 4340
chr10	104146030	104148340	2311	2312	104147530	73	21.2186	3.72954	17.9502	LN-3_peak_3390f	Intron (uc011xmv.1/100043292, intron 2 of 2)	10	104142987	104153965	10979	1	100043292	uc011xmv.1	3043	ENSMUSG00000090854	Gm4340	predicted gene 4340
chr10	104146030	104148340	2311	2312	104147790	95	35.6743	4.83832	32.1141	LN-3_peak_3390g	Intron (uc011xmv.1/100043292, intron 2 of 2)	10	104142987	104153965	10979	1	100043292	uc011xmv.1	3043	ENSMUSG00000090854	Gm4340	predicted gene 4340
chr10	104146030	104148340	2311	2312	104148157	59	13.4368	3.02395	10.3885	LN-3_peak_3390h	Intron (uc011xmv.1/100043292, intron 2 of 2)	10	104142987	104153965	10979	1	100043292	uc011xmv.1	3043	ENSMUSG00000090854	Gm4340	predicted gene 4340
chr10	104148628	104149019	392	393	104148801	78	26.1517	4.25624	22.7821	LN-1_ss_peak_2932	Promoter (2-3kb)	10	104151497	104162473	10977	1	100043292	uc011xmx.1	-2478	ENSMUSG00000090854	Gm4340	predicted gene 4340
chr10	104148683	104148967	285	286	104148790	85	28.8013	4.33433	25.3694	LN-3_peak_3391	Promoter (2-3kb)	10	104151497	104162473	10977	1	100043292	uc011xmx.1	-2530	ENSMUSG00000090854	Gm4340	predicted gene 4340
chr10	104149452	104150436	985	986	104149613	61	14.532	3.13444	11.4816	LN-1_ss_peak_2933a	Promoter (1-2kb)	10	104151497	104162473	10977	1	100043292	uc011xmx.1	-1061	ENSMUSG00000090854	Gm4340	predicted gene 4340
chr10	104149452	104150436	985	986	104149916	56	13.1398	3.07096	10.127	LN-1_ss_peak_2933b	Promoter (1-2kb)	10	104151497	104162473	10977	1	100043292	uc011xmx.1	-1061	ENSMUSG00000090854	Gm4340	predicted gene 4340
chr10	104149452	104150436	985	986	104150049	61	15.8216	3.34034	12.7217	LN-1_ss_peak_2933c	Promoter (1-2kb)	10	104151497	104162473	10977	1	100043292	uc011xmx.1	-1061	ENSMUSG00000090854	Gm4340	predicted gene 4340
chr10	104149452	104150436	985	986	104150158	77	25.4971	4.20237	22.1423	LN-1_ss_peak_2933d	Promoter (1-2kb)	10	104151497	104162473	10977	1	100043292	uc011xmx.1	-1061	ENSMUSG00000090854	Gm4340	predicted gene 4340
chr10	104149457	104149836	380	381	104149577	64	16.0715	3.27595	12.9402	LN-3_peak_3392	Promoter (1-2kb)	10	104151497	104162473	10977	1	100043292	uc011xmx.1	-1661	ENSMUSG00000090854	Gm4340	predicted gene 4340
chr10	104149909	104150410	502	503	104150132	64	16.0715	3.27595	12.9402	LN-3_peak_3393	Promoter (1-2kb)	10	104151497	104162473	10977	1	100043292	uc011xmx.1	-1087	ENSMUSG00000090854	Gm4340	predicted gene 4340
chr10	104152473	104152595	123	124	104152538	43	7.07986	2.37057	4.3226	LN-1_ss_peak_2934	Promoter (<=1kb)	10	104151497	104162473	10977	1	100043292	uc011xmx.1	976	ENSMUSG00000090854	Gm4340	predicted gene 4340
chr10	104157027	104157126	100	101	104157066	43	7.07986	2.37057	4.3226	LN-1_ss_peak_2935	Promoter (2-3kb)	10	104160006	104170983	10978	1	100043292	uc029rfc.1	-2880	ENSMUSG00000090854	Gm4340	predicted gene 4340
chr10	104176748	104176864	117	118	104176791	44	7.49422	2.42444	4.71473	LN-1_ss_peak_2936	Promoter (<=1kb)	10	104177024	104188000	10977	1	100043292	uc029rfg.1	-160	ENSMUSG00000090854	Gm4340	predicted gene 4340
chr10	104499455	104499637	183	184	104499554	52	10.0483	2.67116	7.12673	LN-3_peak_3394	Distal Intergenic	10	104287269	104287376	108	1	102465222	uc033fso.1	212186	ENSMUSG00000099264	Mir6411	microRNA 6411
chr10	104499460	104499680	221	222	104499560	62	16.3789	3.39422	13.2623	LN-1_ss_peak_2937	Distal Intergenic	10	104287269	104287376	108	1	102465222	uc033fso.1	212191	ENSMUSG00000099264	Mir6411	microRNA 6411
chr10	104558581	104558648	68	69	104558612	39	5.51879	2.15506	2.85754	LN-1_ss_peak_2938	Distal Intergenic	10	104287269	104287376	108	1	102465222	uc033fso.1	271312	ENSMUSG00000099264	Mir6411	microRNA 6411
chr10	104575896	104575994	99	100	104575939	49	9.70115	2.69383	6.81855	LN-1_ss_peak_2939	Distal Intergenic	10	104287269	104287376	108	1	102465222	uc033fso.1	288627	ENSMUSG00000099264	Mir6411	microRNA 6411
chr10	104819560	104819634	75	76	104819595	44	6.65558	2.26796	3.91197	LN-3_peak_3395	Distal Intergenic	10	104287269	104287376	108	1	102465222	uc033fso.1	532291	ENSMUSG00000099264	Mir6411	microRNA 6411
chr10	104819571	104819642	72	73	104819616	42	6.67494	2.31669	3.94057	LN-1_ss_peak_2940	Distal Intergenic	10	104287269	104287376	108	1	102465222	uc033fso.1	532302	ENSMUSG00000099264	Mir6411	microRNA 6411
chr10	105238298	105238549	252	253	105238456	214	143.659	10.8358	139.353	LN-3_peak_3396	Intron (uc007gym.1/278279, intron 1 of 11)	10	105187664	105574479	386816	2	278279	uc007gym.1	335930	ENSMUSG00000036019	Tmtc2	transmembrane and tetratricopeptide repeat containing 2
chr10	105238322	105238548	227	228	105238473	160	94.0847	8.67412	89.9027	LN-1_ss_peak_2941	Intron (uc007gym.1/278279, intron 1 of 11)	10	105187664	105574479	386816	2	278279	uc007gym.1	335931	ENSMUSG00000036019	Tmtc2	transmembrane and tetratricopeptide repeat containing 2
chr10	105924729	105924789	61	62	105924765	39	5.51879	2.15506	2.85754	LN-1_ss_peak_2942	Distal Intergenic	10	105841479	105847510	6032	1	52713	uc007gyp.1	83250	ENSMUSG00000019897	Ccdc59	coiled-coil domain containing 59
chr10	105931512	105931635	124	125	105931566	43	7.07986	2.37057	4.3226	LN-1_ss_peak_2943	Distal Intergenic	10	105841479	105847510	6032	1	52713	uc007gyp.1	90033	ENSMUSG00000019897	Ccdc59	coiled-coil domain containing 59
chr10	105967671	105967880	210	211	105967817	68	19.8613	3.71748	16.6476	LN-1_ss_peak_2944	Distal Intergenic	10	105841479	105847510	6032	1	52713	uc007gyp.1	126192	ENSMUSG00000019897	Ccdc59	coiled-coil domain containing 59
chr10	105967678	105967841	164	165	105967828	57	12.4316	2.92315	9.4181	LN-3_peak_3397	Distal Intergenic	10	105841479	105847510	6032	1	52713	uc007gyp.1	126199	ENSMUSG00000019897	Ccdc59	coiled-coil domain containing 59
chr10	106080921	106080981	61	62	106080945	46	7.45192	2.36876	4.6584	LN-3_peak_3398	Distal Intergenic	10	105841479	105847510	6032	1	52713	uc007gyp.1	239442	ENSMUSG00000019897	Ccdc59	coiled-coil domain containing 59
chr10	106186231	106186313	83	84	106186263	43	6.27113	2.21756	3.5545	LN-3_peak_3399	Distal Intergenic	10	106470310	106933468	463159	1	327814	uc007gyr.2	-283997	ENSMUSG00000053825	Ppfia2	protein tyrosine phosphatase, receptor type, f polypeptide (PTPRF), interacting protein (liprin), alpha 2
chr10	106218757	106218955	199	200	106218855	70	21.0725	3.82523	17.8269	LN-1_ss_peak_2945	Distal Intergenic	10	106470310	106933468	463159	1	327814	uc007gyr.2	-251355	ENSMUSG00000053825	Ppfia2	protein tyrosine phosphatase, receptor type, f polypeptide (PTPRF), interacting protein (liprin), alpha 2
chr10	106218782	106218929	148	149	106218865	55	11.4555	2.82235	8.47772	LN-3_peak_3400	Distal Intergenic	10	106470310	106933468	463159	1	327814	uc007gyr.2	-251381	ENSMUSG00000053825	Ppfia2	protein tyrosine phosphatase, receptor type, f polypeptide (PTPRF), interacting protein (liprin), alpha 2
chr10	106285973	106286117	145	146	106286054	51	10.6439	2.80158	7.72291	LN-1_ss_peak_2946	Distal Intergenic	10	106470310	106933468	463159	1	327814	uc007gyr.2	-184193	ENSMUSG00000053825	Ppfia2	protein tyrosine phosphatase, receptor type, f polypeptide (PTPRF), interacting protein (liprin), alpha 2
chr10	106285978	106286098	121	122	106286012	43	6.27113	2.21756	3.5545	LN-3_peak_3401	Distal Intergenic	10	106470310	106933468	463159	1	327814	uc007gyr.2	-184212	ENSMUSG00000053825	Ppfia2	protein tyrosine phosphatase, receptor type, f polypeptide (PTPRF), interacting protein (liprin), alpha 2
chr10	106402300	106402355	56	57	106402323	41	6.27965	2.26281	3.56868	LN-1_ss_peak_2947	Distal Intergenic	10	106470310	106933468	463159	1	327814	uc007gyr.2	-67955	ENSMUSG00000053825	Ppfia2	protein tyrosine phosphatase, receptor type, f polypeptide (PTPRF), interacting protein (liprin), alpha 2
chr10	108996989	108997140	152	153	108997031	46	7.45192	2.36876	4.6584	LN-3_peak_3402	Intron (uc007gzg.2/20979, intron 10 of 10)	10	108497650	109010975	513326	2	20979	uc007gzg.2	13835	ENSMUSG00000035864	Syt1	synaptotagmin I
chr10	108996990	108997168	179	180	108997112	43	7.07986	2.37057	4.3226	LN-1_ss_peak_2949	Intron (uc007gzg.2/20979, intron 10 of 10)	10	108497650	109010975	513326	2	20979	uc007gzg.2	13807	ENSMUSG00000035864	Syt1	synaptotagmin I
chr10	109215686	109215796	111	112	109215741	45	7.91782	2.47832	5.11681	LN-1_ss_peak_2950	Distal Intergenic	10	108497650	109010975	513326	2	20979	uc007gzg.2	-204711	ENSMUSG00000035864	Syt1	synaptotagmin I
chr10	109682105	109682199	95	96	109682191	38	5.15365	2.10118	2.519	LN-1_ss_peak_2951	Downstream (1-2kb)	10	109683439	109823619	140181	2	260315	uc007gzk.1	141420	ENSMUSG00000020181	Nav3	neuron navigator 3
chr10	109806260	109806327	68	69	109806281	37	4.799	2.04731	2.19239	LN-1_ss_peak_2952	Intron (uc007gzk.1/260315, intron 26 of 27)	10	109683439	109823619	140181	2	260315	uc007gzk.1	17292	ENSMUSG00000020181	Nav3	neuron navigator 3
chr10	110009290	110009496	207	208	110009393	68	18.2976	3.47754	15.104	LN-3_peak_3403	Distal Intergenic	10	109683439	110000219	316781	2	260315	uc007gzl.1	-9071	ENSMUSG00000020181	Nav3	neuron navigator 3
chr10	110009349	110009424	76	77	110009384	40	5.8942	2.20894	3.20759	LN-1_ss_peak_2953	Distal Intergenic	10	109683439	110000219	316781	2	260315	uc007gzl.1	-9130	ENSMUSG00000020181	Nav3	neuron navigator 3
chr10	110012298	110012484	187	188	110012362	57	13.6618	3.12484	10.6312	LN-1_ss_peak_2954	Distal Intergenic	10	109683439	110000219	316781	2	260315	uc007gzl.1	-12079	ENSMUSG00000020181	Nav3	neuron navigator 3
chr10	110012308	110012484	177	178	110012460	57	12.4316	2.92315	9.4181	LN-3_peak_3404	Distal Intergenic	10	109683439	110000219	316781	2	260315	uc007gzl.1	-12089	ENSMUSG00000020181	Nav3	neuron navigator 3
chr10	112019109	112019409	301	302	112019332	171	100.142	8.66865	96.0157	LN-3_peak_3405	Distal Intergenic	10	111985448	111997264	11817	2	73690	uc007haj.2	-21845	ENSMUSG00000056888	Glipr1	GLI pathogenesis-related 1 (glioma)
chr10	112019121	112019443	323	324	112019332	207	142.105	11.2063	137.665	LN-1_ss_peak_2956	Distal Intergenic	10	111985448	111997264	11817	2	73690	uc007haj.2	-21857	ENSMUSG00000056888	Glipr1	GLI pathogenesis-related 1 (glioma)
chr10	112304159	112304247	89	90	112304185	44	7.49422	2.42444	4.71473	LN-1_ss_peak_2957	Intron (uc007hao.1/268345, intron 2 of 4)	10	112271123	112465874	194752	1	268345	uc007hao.1	33036	ENSMUSG00000035681	Kcnc2	potassium voltage gated channel, Shaw-related subfamily, member 2
chr10	112327009	112327275	267	268	112327129	108	48.055	5.87254	44.292	LN-1_ss_peak_2958	Intron (uc007hao.1/268345, intron 2 of 4)	10	112271123	112465874	194752	1	268345	uc007hao.1	55886	ENSMUSG00000035681	Kcnc2	potassium voltage gated channel, Shaw-related subfamily, member 2
chr10	112327027	112327241	215	216	112327132	79	24.9136	4.03193	21.5608	LN-3_peak_3407	Intron (uc007hao.1/268345, intron 2 of 4)	10	112271123	112465874	194752	1	268345	uc007hao.1	55904	ENSMUSG00000035681	Kcnc2	potassium voltage gated channel, Shaw-related subfamily, member 2
chr10	112511895	112511953	59	60	112511923	39	5.51879	2.15506	2.85754	LN-1_ss_peak_2959	Distal Intergenic	10	112455608	112465874	10267	1	268345	uc011xnj.1	56287	ENSMUSG00000035681	Kcnc2	potassium voltage gated channel, Shaw-related subfamily, member 2
chr10	112600127	112600374	248	249	112600262	69	20.4639	3.77135	17.2343	LN-1_ss_peak_2960	Distal Intergenic	10	112726926	112785599	58674	1	69355	uc007haq.1	-126552	ENSMUSG00000100314	1700010J16Rik	RIKEN cDNA 1700010J16 gene
chr10	112687376	112687568	193	194	112687430	47	7.86345	2.41916	5.0466	LN-3_peak_3408a	Distal Intergenic	10	112726926	112785599	58674	1	69355	uc007haq.1	-39358	ENSMUSG00000100314	1700010J16Rik	RIKEN cDNA 1700010J16 gene
chr10	112687376	112687568	193	194	112687487	51	9.59487	2.62076	6.69294	LN-3_peak_3408b	Distal Intergenic	10	112726926	112785599	58674	1	69355	uc007haq.1	-39358	ENSMUSG00000100314	1700010J16Rik	RIKEN cDNA 1700010J16 gene
chr10	112687384	112687474	91	92	112687429	43	7.07986	2.37057	4.3226	LN-1_ss_peak_2961	Distal Intergenic	10	112726926	112785599	58674	1	69355	uc007haq.1	-39452	ENSMUSG00000100314	1700010J16Rik	RIKEN cDNA 1700010J16 gene
chr10	112687807	112687887	81	82	112687856	41	5.53061	2.11676	2.8739	LN-3_peak_3409	Distal Intergenic	10	112726926	112785599	58674	1	69355	uc007haq.1	-39039	ENSMUSG00000100314	1700010J16Rik	RIKEN cDNA 1700010J16 gene
chr10	113111130	113111202	73	74	113111132	39	4.82921	2.01597	2.24186	LN-3_peak_3410	Distal Intergenic	10	112925428	112929026	3599	2	382423	uc007has.1	-182104	ENSMUSG00000074748	Atxn7l3b	ataxin 7-like 3B
chr10	113213833	113213999	167	168	113213934	51	10.6439	2.80158	7.72291	LN-1_ss_peak_2962	Distal Intergenic	10	112925428	112929026	3599	2	382423	uc007has.1	-284807	ENSMUSG00000074748	Atxn7l3b	ataxin 7-like 3B
chr10	113213863	113214011	149	150	113213933	51	9.59487	2.62076	6.69294	LN-3_peak_3411	Distal Intergenic	10	112925428	112929026	3599	2	382423	uc007has.1	-284837	ENSMUSG00000074748	Atxn7l3b	ataxin 7-like 3B
chr10	113388331	113388507	177	178	113388420	60	15.2711	3.28647	12.1881	LN-1_ss_peak_2963	Distal Intergenic	10	112925428	112929026	3599	2	382423	uc007has.1	-459305	ENSMUSG00000074748	Atxn7l3b	ataxin 7-like 3B
chr10	113388403	113388470	68	69	113388427	44	6.65558	2.26796	3.91197	LN-3_peak_3412	Distal Intergenic	10	112925428	112929026	3599	2	382423	uc007has.1	-459377	ENSMUSG00000074748	Atxn7l3b	ataxin 7-like 3B
chr10	113805876	113806002	127	128	113805895	38	5.15365	2.10118	2.519	LN-1_ss_peak_2964	Distal Intergenic	10	112925428	112929026	3599	2	382423	uc007has.1	-876850	ENSMUSG00000074748	Atxn7l3b	ataxin 7-like 3B
chr10	113808763	113808841	79	80	113808779	37	4.799	2.04731	2.19239	LN-1_ss_peak_2965	Distal Intergenic	10	112925428	112929026	3599	2	382423	uc007has.1	-879737	ENSMUSG00000074748	Atxn7l3b	ataxin 7-like 3B
chr10	114331239	114331378	140	141	114331330	47	7.86345	2.41916	5.0466	LN-3_peak_3413	Distal Intergenic	10	114398821	114801370	402550	2	237553	uc007hat.2	469992	ENSMUSG00000050663	Trhde	TRH-degrading enzyme
chr10	114333137	114333208	72	73	114333175	41	6.27965	2.26281	3.56868	LN-1_ss_peak_2966	Distal Intergenic	10	114398821	114801370	402550	2	237553	uc007hat.2	468162	ENSMUSG00000050663	Trhde	TRH-degrading enzyme
chr10	114536949	114537163	215	216	114537040	74	23.5665	4.04074	20.2577	LN-1_ss_peak_2967	Intron (uc007hat.2/237553, intron 13 of 18)	10	114398821	114801370	402550	2	237553	uc007hat.2	264207	ENSMUSG00000050663	Trhde	TRH-degrading enzyme
chr10	114536981	114537147	167	168	114537034	50	9.14953	2.57036	6.26788	LN-3_peak_3414	Intron (uc007hat.2/237553, intron 13 of 18)	10	114398821	114801370	402550	2	237553	uc007hat.2	264223	ENSMUSG00000050663	Trhde	TRH-degrading enzyme
chr10	114862004	114862250	247	248	114862131	77	23.6598	3.93113	20.3344	LN-3_peak_3415	Distal Intergenic	10	114398821	114801370	402550	2	237553	uc007hat.2	-60634	ENSMUSG00000050663	Trhde	TRH-degrading enzyme
chr10	114862019	114862232	214	215	114862125	81	28.1478	4.41787	24.7337	LN-1_ss_peak_2968	Distal Intergenic	10	114398821	114801370	402550	2	237553	uc007hat.2	-60649	ENSMUSG00000050663	Trhde	TRH-degrading enzyme
chr10	114884248	114884483	236	237	114884369	94	34.9661	4.78792	31.4184	LN-3_peak_3416	Distal Intergenic	10	114398821	114801370	402550	2	237553	uc007hat.2	-82878	ENSMUSG00000050663	Trhde	TRH-degrading enzyme
chr10	114884285	114884484	200	201	114884378	95	38.0598	5.17214	34.4526	LN-1_ss_peak_2969	Distal Intergenic	10	114398821	114801370	402550	2	237553	uc007hat.2	-82915	ENSMUSG00000050663	Trhde	TRH-degrading enzyme
chr10	116611713	116611843	131	132	116611793	53	11.6189	2.90933	8.66054	LN-1_ss_peak_2970	Distal Intergenic	10	116485161	116581511	96351	2	72068	uc007hca.2	-30202	ENSMUSG00000020166	Cnot2	CCR4-NOT transcription complex, subunit 2
chr10	116611743	116611829	87	88	116611789	46	7.45192	2.36876	4.6584	LN-3_peak_3417	Distal Intergenic	10	116485161	116581511	96351	2	72068	uc007hca.2	-30232	ENSMUSG00000020166	Cnot2	CCR4-NOT transcription complex, subunit 2
chr10	117025637	117026177	541	542	117025738	70	19.448	3.57834	16.2239	LN-3_peak_3419a	Distal Intergenic	10	117045341	117046768	1428	1	237560	uc007hcr.1	-19164	ENSMUSG00000060187	Lrrc10	leucine rich repeat containing 10
chr10	117025637	117026177	541	542	117025816	73	21.2186	3.72954	17.9502	LN-3_peak_3419b	Distal Intergenic	10	117045341	117046768	1428	1	237560	uc007hcr.1	-19164	ENSMUSG00000060187	Lrrc10	leucine rich repeat containing 10
chr10	117025637	117026177	541	542	117025963	65	16.6184	3.32634	13.4712	LN-3_peak_3419c	Distal Intergenic	10	117045341	117046768	1428	1	237560	uc007hcr.1	-19164	ENSMUSG00000060187	Lrrc10	leucine rich repeat containing 10
chr10	117025666	117025744	79	80	117025690	39	5.51879	2.15506	2.85754	LN-1_ss_peak_2972	Distal Intergenic	10	117045341	117046768	1428	1	237560	uc007hcr.1	-19597	ENSMUSG00000060187	Lrrc10	leucine rich repeat containing 10
chr10	117026055	117026108	54	55	117026054	37	4.799	2.04731	2.19239	LN-1_ss_peak_2973	Distal Intergenic	10	117045341	117046768	1428	1	237560	uc007hcr.1	-19233	ENSMUSG00000060187	Lrrc10	leucine rich repeat containing 10
chr10	117490049	117490202	154	155	117490123	52	11.1274	2.85545	8.18758	LN-1_ss_peak_2975	Distal Intergenic	10	117344667	117376973	32307	2	432508	uc007hdf.3	-113076	ENSMUSG00000055531	Cpsf6	cleavage and polyadenylation specific factor 6
chr10	117490124	117490177	54	55	117490162	40	5.17492	2.06637	2.5514	LN-3_peak_3420	Distal Intergenic	10	117344667	117376973	32307	2	432508	uc007hdf.3	-113151	ENSMUSG00000055531	Cpsf6	cleavage and polyadenylation specific factor 6
chr10	118071296	118071473	178	179	118071365	72	22.3078	3.93298	19.0306	LN-1_ss_peak_2976	Distal Intergenic	10	118141787	118148139	6353	1	17245	uc007hds.2	-70314	ENSMUSG00000020212	Mdm1	transformed mouse 3T3 cell double minute 1
chr10	118071311	118071459	149	150	118071366	61	14.4703	3.12475	11.3881	LN-3_peak_3422	Distal Intergenic	10	118141787	118148139	6353	1	17245	uc007hds.2	-70328	ENSMUSG00000020212	Mdm1	transformed mouse 3T3 cell double minute 1
chr10	118099029	118099085	57	58	118099029	39	4.82921	2.01597	2.24186	LN-3_peak_3423	Distal Intergenic	10	118141787	118148139	6353	1	17245	uc007hds.2	-42702	ENSMUSG00000020212	Mdm1	transformed mouse 3T3 cell double minute 1
chr10	118146102	118146205	104	105	118146176	45	7.04924	2.31836	4.28016	LN-3_peak_3424	Intron (uc007hds.2/17245, intron 2 of 3)	10	118141787	118148139	6353	1	17245	uc007hds.2	4315	ENSMUSG00000020212	Mdm1	transformed mouse 3T3 cell double minute 1
chr10	118159879	118159934	56	57	118159881	40	5.17492	2.06637	2.5514	LN-3_peak_3425	Intron (uc007hdt.2/17245, intron 11 of 13)	10	118141787	118148139	6353	1	17245	uc007hds.2	18092	ENSMUSG00000020212	Mdm1	transformed mouse 3T3 cell double minute 1
chr10	118206759	118206944	186	187	118206839	51	9.59487	2.62076	6.69294	LN-3_peak_3426	Promoter (1-2kb)	10	118204964	118210046	5083	1	50929	uc007hdv.2	1795	ENSMUSG00000074695	Il22	interleukin 22
chr10	118220392	118220692	301	302	118220515	66	17.1718	3.37674	14.009	LN-3_peak_3427	Distal Intergenic	10	118204964	118210046	5083	1	50929	uc007hdv.2	15428	ENSMUSG00000074695	Il22	interleukin 22
chr10	118220395	118221007	613	614	118220464	44	7.49422	2.42444	4.71473	LN-1_ss_peak_2977a	Distal Intergenic	10	118204964	118210046	5083	1	50929	uc007hdv.2	15431	ENSMUSG00000074695	Il22	interleukin 22
chr10	118220395	118221007	613	614	118220601	48	9.24232	2.63995	6.37951	LN-1_ss_peak_2977b	Distal Intergenic	10	118204964	118210046	5083	1	50929	uc007hdv.2	15431	ENSMUSG00000074695	Il22	interleukin 22
chr10	118220395	118221007	613	614	118220668	52	11.1274	2.85545	8.18758	LN-1_ss_peak_2977c	Distal Intergenic	10	118204964	118210046	5083	1	50929	uc007hdv.2	15431	ENSMUSG00000074695	Il22	interleukin 22
chr10	118220395	118221007	613	614	118220980	42	6.67494	2.31669	3.94057	LN-1_ss_peak_2977d	Distal Intergenic	10	118204964	118210046	5083	1	50929	uc007hdv.2	15431	ENSMUSG00000074695	Il22	interleukin 22
chr10	118220806	118220886	81	82	118220824	41	5.53061	2.11676	2.8739	LN-3_peak_3428	Distal Intergenic	10	118204964	118210046	5083	1	50929	uc007hdv.2	15842	ENSMUSG00000074695	Il22	interleukin 22
chr10	118221150	118221203	54	55	118221193	42	5.89608	2.16716	3.20841	LN-3_peak_3429	Distal Intergenic	10	118204964	118210046	5083	1	50929	uc007hdv.2	16186	ENSMUSG00000074695	Il22	interleukin 22
chr10	118221509	118221581	73	74	118221542	41	6.27965	2.26281	3.56868	LN-1_ss_peak_2978	Distal Intergenic	10	118204964	118210046	5083	1	50929	uc007hdv.2	16545	ENSMUSG00000074695	Il22	interleukin 22
chr10	118221862	118222160	299	300	118221943	49	8.71242	2.51996	5.85148	LN-3_peak_3430	Distal Intergenic	10	118204964	118210046	5083	1	50929	uc007hdv.2	16898	ENSMUSG00000074695	Il22	interleukin 22
chr10	118221979	118222105	127	128	118222080	40	5.8942	2.20894	3.20759	LN-1_ss_peak_2979	Distal Intergenic	10	118204964	118210046	5083	1	50929	uc007hdv.2	17015	ENSMUSG00000074695	Il22	interleukin 22
chr10	118222539	118222683	145	146	118222634	44	6.65558	2.26796	3.91197	LN-3_peak_3431	Distal Intergenic	10	118204964	118210046	5083	1	50929	uc007hdv.2	17575	ENSMUSG00000074695	Il22	interleukin 22
chr10	118222560	118222667	108	109	118222631	43	7.07986	2.37057	4.3226	LN-1_ss_peak_2980	Distal Intergenic	10	118204964	118210046	5083	1	50929	uc007hdv.2	17596	ENSMUSG00000074695	Il22	interleukin 22
chr10	118224050	118224168	119	120	118224078	42	6.67494	2.31669	3.94057	LN-1_ss_peak_2981	Distal Intergenic	10	118204964	118210046	5083	1	50929	uc007hdv.2	19086	ENSMUSG00000074695	Il22	interleukin 22
chr10	118224339	118224554	216	217	118224475	39	5.51879	2.15506	2.85754	LN-1_ss_peak_2982	Distal Intergenic	10	118204964	118210046	5083	1	50929	uc007hdv.2	19375	ENSMUSG00000074695	Il22	interleukin 22
chr10	118224361	118224454	94	95	118224427	41	5.53061	2.11676	2.8739	LN-3_peak_3432	Distal Intergenic	10	118204964	118210046	5083	1	50929	uc007hdv.2	19397	ENSMUSG00000074695	Il22	interleukin 22
chr10	118224811	118225396	586	587	118224912	43	6.27113	2.21756	3.5545	LN-3_peak_3433a	Distal Intergenic	10	118204964	118210046	5083	1	50929	uc007hdv.2	19847	ENSMUSG00000074695	Il22	interleukin 22
chr10	118224811	118225396	586	587	118225087	46	7.45192	2.36876	4.6584	LN-3_peak_3433b	Distal Intergenic	10	118204964	118210046	5083	1	50929	uc007hdv.2	19847	ENSMUSG00000074695	Il22	interleukin 22
chr10	118224811	118225396	586	587	118225353	45	7.04924	2.31836	4.28016	LN-3_peak_3433c	Distal Intergenic	10	118204964	118210046	5083	1	50929	uc007hdv.2	19847	ENSMUSG00000074695	Il22	interleukin 22
chr10	118224822	118225228	407	408	118224892	48	9.24232	2.63995	6.37951	LN-1_ss_peak_2983a	Distal Intergenic	10	118204964	118210046	5083	1	50929	uc007hdv.2	19858	ENSMUSG00000074695	Il22	interleukin 22
chr10	118224822	118225228	407	408	118225080	46	8.35049	2.5322	5.52831	LN-1_ss_peak_2983b	Distal Intergenic	10	118204964	118210046	5083	1	50929	uc007hdv.2	19858	ENSMUSG00000074695	Il22	interleukin 22
chr10	118225869	118226136	268	269	118225972	49	8.71242	2.51996	5.85148	LN-3_peak_3434	Distal Intergenic	10	118204964	118210046	5083	1	50929	uc007hdv.2	20905	ENSMUSG00000074695	Il22	interleukin 22
chr10	118226358	118226549	192	193	118226486	43	7.07986	2.37057	4.3226	LN-1_ss_peak_2984	Distal Intergenic	10	118204964	118210046	5083	1	50929	uc007hdv.2	21394	ENSMUSG00000074695	Il22	interleukin 22
chr10	118226759	118226957	199	200	118226815	43	7.07986	2.37057	4.3226	LN-1_ss_peak_2985	Distal Intergenic	10	118204964	118210046	5083	1	50929	uc007hdv.2	21795	ENSMUSG00000074695	Il22	interleukin 22
chr10	118227208	118227350	143	144	118227261	45	7.04924	2.31836	4.28016	LN-3_peak_3435	Distal Intergenic	10	118204964	118210046	5083	1	50929	uc007hdv.2	22244	ENSMUSG00000074695	Il22	interleukin 22
chr10	118227275	118227481	207	208	118227338	43	7.07986	2.37057	4.3226	LN-1_ss_peak_2986	Distal Intergenic	10	118204964	118210046	5083	1	50929	uc007hdv.2	22311	ENSMUSG00000074695	Il22	interleukin 22
chr10	118227791	118227987	197	198	118227844	45	7.91782	2.47832	5.11681	LN-1_ss_peak_2987	Distal Intergenic	10	118204964	118210046	5083	1	50929	uc007hdv.2	22827	ENSMUSG00000074695	Il22	interleukin 22
chr10	118228373	118228508	136	137	118228400	42	5.89608	2.16716	3.20841	LN-3_peak_3436	Distal Intergenic	10	118204964	118210046	5083	1	50929	uc007hdv.2	23409	ENSMUSG00000074695	Il22	interleukin 22
chr10	118228850	118229446	597	598	118228977	47	7.86345	2.41916	5.0466	LN-3_peak_3437	Distal Intergenic	10	118204964	118210046	5083	1	50929	uc007hdv.2	23886	ENSMUSG00000074695	Il22	interleukin 22
chr10	118229044	118229474	431	432	118229193	41	6.27965	2.26281	3.56868	LN-1_ss_peak_2988a	Distal Intergenic	10	118204964	118210046	5083	1	50929	uc007hdv.2	24080	ENSMUSG00000074695	Il22	interleukin 22
chr10	118229044	118229474	431	432	118229344	57	13.6618	3.12484	10.6312	LN-1_ss_peak_2988b	Distal Intergenic	10	118204964	118210046	5083	1	50929	uc007hdv.2	24080	ENSMUSG00000074695	Il22	interleukin 22
chr10	118229733	118229996	264	265	118229971	44	6.65558	2.26796	3.91197	LN-3_peak_3438	Distal Intergenic	10	118204964	118210046	5083	1	50929	uc007hdv.2	24769	ENSMUSG00000074695	Il22	interleukin 22
chr10	118230037	118230136	100	101	118230056	39	5.51879	2.15506	2.85754	LN-1_ss_peak_2989	Distal Intergenic	10	118204964	118210046	5083	1	50929	uc007hdv.2	25073	ENSMUSG00000074695	Il22	interleukin 22
chr10	118231586	118231683	98	99	118231649	42	5.89608	2.16716	3.20841	LN-3_peak_3439	Exon (uc011xnu.2/uc011xnu.2, exon 1 of 1)	10	118204964	118210046	5083	1	50929	uc007hdv.2	26622	ENSMUSG00000074695	Il22	interleukin 22
chr10	118232282	118232413	132	133	118232332	42	5.89608	2.16716	3.20841	LN-3_peak_3440	Exon (uc011xnx.2/uc011xnx.2, exon 1 of 1)	10	118204964	118210046	5083	1	50929	uc007hdv.2	27318	ENSMUSG00000074695	Il22	interleukin 22
chr10	118232500	118232602	103	104	118232540	41	5.53061	2.11676	2.8739	LN-3_peak_3441	Exon (uc029rfz.1/uc029rfz.1, exon 1 of 1)	10	118204964	118210046	5083	1	50929	uc007hdv.2	27536	ENSMUSG00000074695	Il22	interleukin 22
chr10	118232511	118232647	137	138	118232546	37	4.799	2.04731	2.19239	LN-1_ss_peak_2990	Exon (uc029rfz.1/uc029rfz.1, exon 1 of 1)	10	118204964	118210046	5083	1	50929	uc007hdv.2	27547	ENSMUSG00000074695	Il22	interleukin 22
chr10	118233214	118233555	342	343	118233285	47	7.86345	2.41916	5.0466	LN-3_peak_3442	Distal Intergenic	10	118204964	118210046	5083	1	50929	uc007hdv.2	28250	ENSMUSG00000074695	Il22	interleukin 22
chr10	118233457	118233573	117	118	118233508	40	5.8942	2.20894	3.20759	LN-1_ss_peak_2991	Distal Intergenic	10	118204964	118210046	5083	1	50929	uc007hdv.2	28493	ENSMUSG00000074695	Il22	interleukin 22
chr10	118235098	118235295	198	199	118235149	47	7.86345	2.41916	5.0466	LN-3_peak_3443	Distal Intergenic	10	118204964	118210046	5083	1	50929	uc007hdv.2	30134	ENSMUSG00000074695	Il22	interleukin 22
chr10	118235181	118235413	233	234	118235272	44	7.49422	2.42444	4.71473	LN-1_ss_peak_2992	Distal Intergenic	10	118204964	118210046	5083	1	50929	uc007hdv.2	30217	ENSMUSG00000074695	Il22	interleukin 22
chr10	118235547	118235634	88	89	118235545	37	4.799	2.04731	2.19239	LN-1_ss_peak_2993	Distal Intergenic	10	118204964	118210046	5083	1	50929	uc007hdv.2	30583	ENSMUSG00000074695	Il22	interleukin 22
chr10	118238289	118238442	154	155	118238399	42	5.89608	2.16716	3.20841	LN-3_peak_3444	Exon (uc029rgb.1/uc029rgb.1, exon 1 of 1)	10	118204964	118210046	5083	1	50929	uc007hdv.2	33325	ENSMUSG00000074695	Il22	interleukin 22
chr10	118239145	118239276	132	133	118239189	42	6.67494	2.31669	3.94057	LN-1_ss_peak_2994	Exon (uc029rge.1/uc029rge.1, exon 1 of 1)	10	118204964	118210046	5083	1	50929	uc007hdv.2	34181	ENSMUSG00000074695	Il22	interleukin 22
chr10	118239191	118239253	63	64	118239215	42	5.89608	2.16716	3.20841	LN-3_peak_3445	Distal Intergenic	10	118204964	118210046	5083	1	50929	uc007hdv.2	34227	ENSMUSG00000074695	Il22	interleukin 22
chr10	118239628	118239893	266	267	118239721	42	5.89608	2.16716	3.20841	LN-3_peak_3446a	Exon (uc029rgg.1/uc029rgg.1, exon 1 of 1)	10	118204964	118210046	5083	1	50929	uc007hdv.2	34664	ENSMUSG00000074695	Il22	interleukin 22
chr10	118239628	118239893	266	267	118239837	46	7.45192	2.36876	4.6584	LN-3_peak_3446b	Exon (uc029rgg.1/uc029rgg.1, exon 1 of 1)	10	118204964	118210046	5083	1	50929	uc007hdv.2	34664	ENSMUSG00000074695	Il22	interleukin 22
chr10	118239741	118239944	204	205	118239899	41	6.27965	2.26281	3.56868	LN-1_ss_peak_2995	Distal Intergenic	10	118204964	118210046	5083	1	50929	uc007hdv.2	34777	ENSMUSG00000074695	Il22	interleukin 22
chr10	118240020	118240170	151	152	118240050	42	6.67494	2.31669	3.94057	LN-1_ss_peak_2996	Distal Intergenic	10	118204964	118210046	5083	1	50929	uc007hdv.2	35056	ENSMUSG00000074695	Il22	interleukin 22
chr10	118241080	118241172	93	94	118241126	42	5.89608	2.16716	3.20841	LN-3_peak_3447	Distal Intergenic	10	118204964	118210046	5083	1	50929	uc007hdv.2	36116	ENSMUSG00000074695	Il22	interleukin 22
chr10	118241795	118241995	201	202	118241868	49	8.71242	2.51996	5.85148	LN-3_peak_3448	Distal Intergenic	10	118204964	118210046	5083	1	50929	uc007hdv.2	36831	ENSMUSG00000074695	Il22	interleukin 22
chr10	118241824	118241930	107	108	118241847	38	5.15365	2.10118	2.519	LN-1_ss_peak_2997	Distal Intergenic	10	118204964	118210046	5083	1	50929	uc007hdv.2	36860	ENSMUSG00000074695	Il22	interleukin 22
chr10	118243781	118244092	312	313	118243940	84	30.1909	4.5795	26.7331	LN-1_ss_peak_2998	Distal Intergenic	10	118204964	118210046	5083	1	50929	uc007hdv.2	38817	ENSMUSG00000074695	Il22	interleukin 22
chr10	118243800	118244076	277	278	118243938	94	34.9661	4.78792	31.4184	LN-3_peak_3449	Distal Intergenic	10	118204964	118210046	5083	1	50929	uc007hdv.2	38836	ENSMUSG00000074695	Il22	interleukin 22
chr10	118244178	118244372	195	196	118244258	48	8.28367	2.46956	5.44434	LN-3_peak_3450	Exon (uc029rgk.1/uc029rgk.1, exon 1 of 1)	10	118204964	118210046	5083	1	50929	uc007hdv.2	39214	ENSMUSG00000074695	Il22	interleukin 22
chr10	118244211	118244408	198	199	118244370	42	6.67494	2.31669	3.94057	LN-1_ss_peak_2999	Distal Intergenic	10	118204964	118210046	5083	1	50929	uc007hdv.2	39247	ENSMUSG00000074695	Il22	interleukin 22
chr10	118244746	118244974	229	230	118244843	71	20.0323	3.62874	16.7933	LN-3_peak_3451	Distal Intergenic	10	118204964	118210046	5083	1	50929	uc007hdv.2	39782	ENSMUSG00000074695	Il22	interleukin 22
chr10	118244760	118244933	174	175	118244845	50	10.1684	2.7477	7.26664	LN-1_ss_peak_3000	Distal Intergenic	10	118204964	118210046	5083	1	50929	uc007hdv.2	39796	ENSMUSG00000074695	Il22	interleukin 22
chr10	118245021	118245147	127	128	118245057	39	5.51879	2.15506	2.85754	LN-1_ss_peak_3001	Exon (uc029rgm.1/uc029rgm.1, exon 1 of 1)	10	118204964	118210046	5083	1	50929	uc007hdv.2	40057	ENSMUSG00000074695	Il22	interleukin 22
chr10	118245290	118245397	108	109	118245370	41	6.27965	2.26281	3.56868	LN-1_ss_peak_3002	Distal Intergenic	10	118204964	118210046	5083	1	50929	uc007hdv.2	40326	ENSMUSG00000074695	Il22	interleukin 22
chr10	118245527	118246069	543	544	118245596	60	13.95	3.07435	10.8847	LN-3_peak_3452a	Exon (uc029rgn.1/uc029rgn.1, exon 1 of 1)	10	118204964	118210046	5083	1	50929	uc007hdv.2	40563	ENSMUSG00000074695	Il22	interleukin 22
chr10	118245527	118246069	543	544	118245889	55	11.4555	2.82235	8.47772	LN-3_peak_3452b	Exon (uc029rgn.1/uc029rgn.1, exon 1 of 1)	10	118204964	118210046	5083	1	50929	uc007hdv.2	40563	ENSMUSG00000074695	Il22	interleukin 22
chr10	118245535	118245793	259	260	118245593	52	11.1274	2.85545	8.18758	LN-1_ss_peak_3003a	Exon (uc029rgn.1/uc029rgn.1, exon 1 of 1)	10	118204964	118210046	5083	1	50929	uc007hdv.2	40571	ENSMUSG00000074695	Il22	interleukin 22
chr10	118245535	118245793	259	260	118245671	53	11.6189	2.90933	8.66054	LN-1_ss_peak_3003b	Exon (uc029rgn.1/uc029rgn.1, exon 1 of 1)	10	118204964	118210046	5083	1	50929	uc007hdv.2	40571	ENSMUSG00000074695	Il22	interleukin 22
chr10	118246240	118246481	242	243	118246312	44	6.65558	2.26796	3.91197	LN-3_peak_3453	Distal Intergenic	10	118204964	118210046	5083	1	50929	uc007hdv.2	41276	ENSMUSG00000074695	Il22	interleukin 22
chr10	118324493	118324548	56	57	118324517	43	6.27113	2.21756	3.5545	LN-3_peak_3454	Distal Intergenic	10	118289630	118295038	5409	2	116849	uc007hdx.1	-29455	ENSMUSG00000090461	Iltifb	interleukin 10-related T cell-derived inducible factor beta
chr10	118324865	118325485	621	622	118324972	73	22.9343	3.98686	19.6415	LN-1_ss_peak_3004a	Exon (uc029rhs.1/uc029rhs.1, exon 1 of 1)	10	118289630	118295038	5409	2	116849	uc007hdx.1	-29827	ENSMUSG00000090461	Iltifb	interleukin 10-related T cell-derived inducible factor beta
chr10	118324865	118325485	621	622	118325138	58	13.2965	3.03242	10.2828	LN-1_ss_peak_3004b	Exon (uc029rhs.1/uc029rhs.1, exon 1 of 1)	10	118289630	118295038	5409	2	116849	uc007hdx.1	-29827	ENSMUSG00000090461	Iltifb	interleukin 10-related T cell-derived inducible factor beta
chr10	118324865	118325485	621	622	118325245	63	16.943	3.4481	13.81	LN-1_ss_peak_3004c	Exon (uc029rhs.1/uc029rhs.1, exon 1 of 1)	10	118289630	118295038	5409	2	116849	uc007hdx.1	-29827	ENSMUSG00000090461	Iltifb	interleukin 10-related T cell-derived inducible factor beta
chr10	118324865	118325485	621	622	118325340	69	18.5611	3.48189	15.3917	LN-1_ss_peak_3004d	Exon (uc029rhs.1/uc029rhs.1, exon 1 of 1)	10	118289630	118295038	5409	2	116849	uc007hdx.1	-29827	ENSMUSG00000090461	Iltifb	interleukin 10-related T cell-derived inducible factor beta
chr10	118324883	118325515	633	634	118325028	92	33.5632	4.68712	30.041	LN-3_peak_3455a	Exon (uc029rhs.1/uc029rhs.1, exon 1 of 1)	10	118289630	118295038	5409	2	116849	uc007hdx.1	-29845	ENSMUSG00000090461	Iltifb	interleukin 10-related T cell-derived inducible factor beta
chr10	118324883	118325515	633	634	118325385	84	28.1406	4.28393	24.7215	LN-3_peak_3455b	Exon (uc029rhs.1/uc029rhs.1, exon 1 of 1)	10	118289630	118295038	5409	2	116849	uc007hdx.1	-29845	ENSMUSG00000090461	Iltifb	interleukin 10-related T cell-derived inducible factor beta
chr10	118325678	118326272	595	596	118325883	63	16.943	3.4481	13.81	LN-1_ss_peak_3005a	Exon (uc029rht.1/uc029rht.1, exon 1 of 1)	10	118289630	118295038	5409	2	116849	uc007hdx.1	-30640	ENSMUSG00000090461	Iltifb	interleukin 10-related T cell-derived inducible factor beta
chr10	118325678	118326272	595	596	118326128	49	9.70115	2.69383	6.81855	LN-1_ss_peak_3005b	Exon (uc029rht.1/uc029rht.1, exon 1 of 1)	10	118289630	118295038	5409	2	116849	uc007hdx.1	-30640	ENSMUSG00000090461	Iltifb	interleukin 10-related T cell-derived inducible factor beta
chr10	118325678	118326272	595	596	118326222	56	13.1398	3.07096	10.127	LN-1_ss_peak_3005c	Exon (uc029rht.1/uc029rht.1, exon 1 of 1)	10	118289630	118295038	5409	2	116849	uc007hdx.1	-30640	ENSMUSG00000090461	Iltifb	interleukin 10-related T cell-derived inducible factor beta
chr10	118325724	118326353	630	631	118325902	79	24.9136	4.03193	21.5608	LN-3_peak_3456a	Exon (uc029rht.1/uc029rht.1, exon 1 of 1)	10	118289630	118295038	5409	2	116849	uc007hdx.1	-30686	ENSMUSG00000090461	Iltifb	interleukin 10-related T cell-derived inducible factor beta
chr10	118325724	118326353	630	631	118326224	69	18.8698	3.52794	15.6608	LN-3_peak_3456b	Exon (uc029rht.1/uc029rht.1, exon 1 of 1)	10	118289630	118295038	5409	2	116849	uc007hdx.1	-30686	ENSMUSG00000090461	Iltifb	interleukin 10-related T cell-derived inducible factor beta
chr10	118327323	118327469	147	148	118327406	49	8.71242	2.51996	5.85148	LN-3_peak_3457	Distal Intergenic	10	118289630	118295038	5409	2	116849	uc007hdx.1	-32285	ENSMUSG00000090461	Iltifb	interleukin 10-related T cell-derived inducible factor beta
chr10	118327360	118327504	145	146	118327410	40	5.8942	2.20894	3.20759	LN-1_ss_peak_3006	Distal Intergenic	10	118289630	118295038	5409	2	116849	uc007hdx.1	-32322	ENSMUSG00000090461	Iltifb	interleukin 10-related T cell-derived inducible factor beta
chr10	118327804	118328232	429	430	118327866	48	9.24232	2.63995	6.37951	LN-1_ss_peak_3007a	Distal Intergenic	10	118289630	118295038	5409	2	116849	uc007hdx.1	-32766	ENSMUSG00000090461	Iltifb	interleukin 10-related T cell-derived inducible factor beta
chr10	118327804	118328232	429	430	118327942	52	11.1274	2.85545	8.18758	LN-1_ss_peak_3007b	Distal Intergenic	10	118289630	118295038	5409	2	116849	uc007hdx.1	-32766	ENSMUSG00000090461	Iltifb	interleukin 10-related T cell-derived inducible factor beta
chr10	118327804	118328232	429	430	118328070	53	11.6189	2.90933	8.66054	LN-1_ss_peak_3007c	Distal Intergenic	10	118289630	118295038	5409	2	116849	uc007hdx.1	-32766	ENSMUSG00000090461	Iltifb	interleukin 10-related T cell-derived inducible factor beta
chr10	118327955	118328176	222	223	118328061	55	11.4555	2.82235	8.47772	LN-3_peak_3458	Distal Intergenic	10	118289630	118295038	5409	2	116849	uc007hdx.1	-32917	ENSMUSG00000090461	Iltifb	interleukin 10-related T cell-derived inducible factor beta
chr10	118329376	118329767	392	393	118329431	43	7.07986	2.37057	4.3226	LN-1_ss_peak_3008a	Distal Intergenic	10	118289630	118295038	5409	2	116849	uc007hdx.1	-34338	ENSMUSG00000090461	Iltifb	interleukin 10-related T cell-derived inducible factor beta
chr10	118329376	118329767	392	393	118329597	61	15.8216	3.34034	12.7217	LN-1_ss_peak_3008b	Distal Intergenic	10	118289630	118295038	5409	2	116849	uc007hdx.1	-34338	ENSMUSG00000090461	Iltifb	interleukin 10-related T cell-derived inducible factor beta
chr10	118329445	118329708	264	265	118329570	57	12.4316	2.92315	9.4181	LN-3_peak_3459	Distal Intergenic	10	118289630	118295038	5409	2	116849	uc007hdx.1	-34407	ENSMUSG00000090461	Iltifb	interleukin 10-related T cell-derived inducible factor beta
chr10	118329824	118330014	191	192	118329930	56	13.1398	3.07096	10.127	LN-1_ss_peak_3009	Distal Intergenic	10	118289630	118295038	5409	2	116849	uc007hdx.1	-34786	ENSMUSG00000090461	Iltifb	interleukin 10-related T cell-derived inducible factor beta
chr10	118329857	118329993	137	138	118329920	49	8.71242	2.51996	5.85148	LN-3_peak_3460	Distal Intergenic	10	118289630	118295038	5409	2	116849	uc007hdx.1	-34819	ENSMUSG00000090461	Iltifb	interleukin 10-related T cell-derived inducible factor beta
chr10	118332435	118332533	99	100	118332496	47	7.86345	2.41916	5.0466	LN-3_peak_3461	Distal Intergenic	10	118289630	118295038	5409	2	116849	uc007hdx.1	-37397	ENSMUSG00000090461	Iltifb	interleukin 10-related T cell-derived inducible factor beta
chr10	118356951	118357008	58	59	118356975	39	5.51879	2.15506	2.85754	LN-1_ss_peak_3010	Distal Intergenic	10	118289630	118295038	5409	2	116849	uc007hdx.1	-61913	ENSMUSG00000090461	Iltifb	interleukin 10-related T cell-derived inducible factor beta
chr10	118425073	118425170	98	99	118425121	42	6.67494	2.31669	3.94057	LN-1_ss_peak_3011	Distal Intergenic	10	118441046	118445894	4849	1	15978	uc007hdy.2	-15876	ENSMUSG00000055170	Ifng	interferon gamma
chr10	118425918	118425982	65	66	118425947	38	5.15365	2.10118	2.519	LN-1_ss_peak_3012	Distal Intergenic	10	118441046	118445894	4849	1	15978	uc007hdy.2	-15064	ENSMUSG00000055170	Ifng	interferon gamma
chr10	118426601	118426758	158	159	118426645	43	6.27113	2.21756	3.5545	LN-3_peak_3462	Distal Intergenic	10	118441046	118445894	4849	1	15978	uc007hdy.2	-14288	ENSMUSG00000055170	Ifng	interferon gamma
chr10	118426631	118426747	117	118	118426672	43	7.07986	2.37057	4.3226	LN-1_ss_peak_3013	Distal Intergenic	10	118441046	118445894	4849	1	15978	uc007hdy.2	-14299	ENSMUSG00000055170	Ifng	interferon gamma
chr10	118427210	118427283	74	75	118427233	39	4.82921	2.01597	2.24186	LN-3_peak_3463	Distal Intergenic	10	118441046	118445894	4849	1	15978	uc007hdy.2	-13763	ENSMUSG00000055170	Ifng	interferon gamma
chr10	118939342	118939632	291	292	118939471	92	35.8573	5.01051	32.2895	LN-1_ss_peak_3014	Distal Intergenic	10	118920381	118927143	6763	2	216377	uc033fsu.1	-12199	NA	Gm38403	predicted gene, 38403
chr10	118939362	118939601	240	241	118939458	73	21.2186	3.72954	17.9502	LN-3_peak_3465	Distal Intergenic	10	118920381	118927143	6763	2	216377	uc033fsu.1	-12219	NA	Gm38403	predicted gene, 38403
chr10	121209812	121210022	211	212	121209873	53	11.6189	2.90933	8.66054	LN-1_ss_peak_3015	Distal Intergenic	10	121263820	121294757	30938	2	74694	uc007hfl.2	84735	ENSMUSG00000052302	Tbc1d30	TBC1 domain family, member 30
chr10	121282628	121282730	103	104	121282700	41	5.53061	2.11676	2.8739	LN-3_peak_3469	Intron (uc007hfl.2/74694, intron 4 of 5)	10	121263820	121294757	30938	2	74694	uc007hfl.2	12027	ENSMUSG00000052302	Tbc1d30	TBC1 domain family, member 30
chr10	121355082	121355258	177	178	121355204	59	14.7275	3.23259	11.6618	LN-1_ss_peak_3016	Distal Intergenic	10	121365090	121372250	7161	1	75612	uc007hfn.1	-9832	ENSMUSG00000034707	Gns	glucosamine (N-acetyl)-6-sulfatase
chr10	121355084	121355310	227	228	121355220	60	13.95	3.07435	10.8847	LN-3_peak_3470	Distal Intergenic	10	121365090	121372250	7161	1	75612	uc007hfn.1	-9780	ENSMUSG00000034707	Gns	glucosamine (N-acetyl)-6-sulfatase
chr10	121356543	121356610	68	69	121356565	42	5.89608	2.16716	3.20841	LN-3_peak_3471	Distal Intergenic	10	121365090	121372250	7161	1	75612	uc007hfn.1	-8480	ENSMUSG00000034707	Gns	glucosamine (N-acetyl)-6-sulfatase
chr10	122424332	122424541	210	211	122424484	97	39.5506	5.2799	35.9175	LN-1_ss_peak_3018	Distal Intergenic	10	122448499	122453453	4955	1	54140	uc007hge.1	-23958	ENSMUSG00000020123	Avpr1a	arginine vasopressin receptor 1A
chr10	122424332	122424540	209	210	122424460	98	37.8257	4.98952	34.2289	LN-3_peak_3473	Distal Intergenic	10	122448499	122453453	4955	1	54140	uc007hge.1	-23959	ENSMUSG00000020123	Avpr1a	arginine vasopressin receptor 1A
chr10	122507858	122508159	302	303	122508007	96	38.803	5.22602	35.1827	LN-1_ss_peak_3019	Distal Intergenic	10	122448499	122453453	4955	1	54140	uc007hge.1	59359	ENSMUSG00000020123	Avpr1a	arginine vasopressin receptor 1A
chr10	122507878	122508210	333	334	122508008	105	42.9956	5.34231	39.3168	LN-3_peak_3474	Distal Intergenic	10	122448499	122453453	4955	1	54140	uc007hge.1	59379	ENSMUSG00000020123	Avpr1a	arginine vasopressin receptor 1A
chr10	122839328	122839445	118	119	122839391	50	9.14953	2.57036	6.26788	LN-3_peak_3476	Intron (uc007hgf.2/319468, intron 4 of 5)	10	122985640	122985724	85	2	387251	uc011xpd.1	146279	ENSMUSG00000065406	Mirlet7i	microRNA let7i
chr10	122935517	122935860	344	345	122935817	40	5.8942	2.20894	3.20759	LN-1_ss_peak_3020	Intron (uc007hgh.2/319468, intron 9 of 9)	10	122985640	122985724	85	2	387251	uc011xpd.1	49864	ENSMUSG00000065406	Mirlet7i	microRNA let7i
chr10	122935801	122936172	372	373	122935977	43	6.27113	2.21756	3.5545	LN-3_peak_3477	Intron (uc007hgh.2/319468, intron 9 of 9)	10	122985640	122985724	85	2	387251	uc011xpd.1	49552	ENSMUSG00000065406	Mirlet7i	microRNA let7i
chr10	122936086	122936259	174	175	122936189	41	6.27965	2.26281	3.56868	LN-1_ss_peak_3021	Intron (uc007hgh.2/319468, intron 9 of 9)	10	122985640	122985724	85	2	387251	uc011xpd.1	49465	ENSMUSG00000065406	Mirlet7i	microRNA let7i
chr10	122936505	122936843	339	340	122936633	55	11.4555	2.82235	8.47772	LN-3_peak_3478	Intron (uc007hgh.2/319468, intron 9 of 9)	10	122985640	122985724	85	2	387251	uc011xpd.1	48881	ENSMUSG00000065406	Mirlet7i	microRNA let7i
chr10	122936562	122936780	219	220	122936667	50	10.1684	2.7477	7.26664	LN-1_ss_peak_3022	Intron (uc007hgh.2/319468, intron 9 of 9)	10	122985640	122985724	85	2	387251	uc011xpd.1	48944	ENSMUSG00000065406	Mirlet7i	microRNA let7i
chr10	122936951	122937073	123	124	122937056	40	5.8942	2.20894	3.20759	LN-1_ss_peak_3023	Intron (uc007hgh.2/319468, intron 9 of 9)	10	122985640	122985724	85	2	387251	uc011xpd.1	48651	ENSMUSG00000065406	Mirlet7i	microRNA let7i
chr10	123324273	123324493	221	222	123324403	85	30.8821	4.63338	27.4096	LN-1_ss_peak_3024	Intron (uc007hgu.2/268354, intron 1 of 5)	10	123264076	123741204	477129	1	268354	uc007hgu.2	60197	ENSMUSG00000044071	Fam19a2	family with sequence similarity 19, member A2
chr10	123324286	123324493	208	209	123324477	91	32.8687	4.63672	29.3594	LN-3_peak_3480	Intron (uc007hgu.2/268354, intron 1 of 5)	10	123264076	123741204	477129	1	268354	uc007hgu.2	60210	ENSMUSG00000044071	Fam19a2	family with sequence similarity 19, member A2
chr10	123650015	123650070	56	57	123650039	40	5.8942	2.20894	3.20759	LN-1_ss_peak_3025	Intron (uc007hgu.2/268354, intron 3 of 5)	10	123264076	123741204	477129	1	268354	uc007hgu.2	385939	ENSMUSG00000044071	Fam19a2	family with sequence similarity 19, member A2
chr10	123796003	123796157	155	156	123796113	54	10.9787	2.77195	8.01943	LN-3_peak_3481	Distal Intergenic	10	123264076	123741204	477129	1	268354	uc007hgu.2	531927	ENSMUSG00000044071	Fam19a2	family with sequence similarity 19, member A2
chr10	123796006	123796171	166	167	123796113	65	18.0911	3.55585	14.9252	LN-1_ss_peak_3026	Distal Intergenic	10	123264076	123741204	477129	1	268354	uc007hgu.2	531930	ENSMUSG00000044071	Fam19a2	family with sequence similarity 19, member A2
chr10	123862538	123862724	187	188	123862639	53	11.6189	2.90933	8.66054	LN-1_ss_peak_3027	Distal Intergenic	10	123264076	123741204	477129	1	268354	uc007hgu.2	598462	ENSMUSG00000044071	Fam19a2	family with sequence similarity 19, member A2
chr10	123862550	123862681	132	133	123862635	42	5.89608	2.16716	3.20841	LN-3_peak_3482	Distal Intergenic	10	123264076	123741204	477129	1	268354	uc007hgu.2	598474	ENSMUSG00000044071	Fam19a2	family with sequence similarity 19, member A2
chr10	123964660	123964855	196	197	123964755	50	10.1684	2.7477	7.26664	LN-1_ss_peak_3028	Distal Intergenic	10	124469074	124524488	55415	1	75030	uc011xpg.1	-504219	NA	4930503E24Rik	eukaryotic translation initiation factor 3, subunit I pseudogene
chr10	123964696	123964875	180	181	123964760	58	12.9306	2.97355	9.89968	LN-3_peak_3483	Distal Intergenic	10	124469074	124524488	55415	1	75030	uc011xpg.1	-504199	NA	4930503E24Rik	eukaryotic translation initiation factor 3, subunit I pseudogene
chr10	124207724	124208060	337	338	124207804	61	14.4703	3.12475	11.3881	LN-3_peak_3484	Distal Intergenic	10	124469074	124524488	55415	1	75030	uc011xpg.1	-261014	NA	4930503E24Rik	eukaryotic translation initiation factor 3, subunit I pseudogene
chr10	124207824	124208066	243	244	124207911	41	6.27965	2.26281	3.56868	LN-1_ss_peak_3029a	Distal Intergenic	10	124469074	124524488	55415	1	75030	uc011xpg.1	-261008	NA	4930503E24Rik	eukaryotic translation initiation factor 3, subunit I pseudogene
chr10	124207824	124208066	243	244	124208021	45	7.91782	2.47832	5.11681	LN-1_ss_peak_3029b	Distal Intergenic	10	124469074	124524488	55415	1	75030	uc011xpg.1	-261008	NA	4930503E24Rik	eukaryotic translation initiation factor 3, subunit I pseudogene
chr10	124232730	124233024	295	296	124232855	158	92.1622	8.56636	87.9934	LN-1_ss_peak_3030	Distal Intergenic	10	124469074	124524488	55415	1	75030	uc011xpg.1	-236050	NA	4930503E24Rik	eukaryotic translation initiation factor 3, subunit I pseudogene
chr10	124232743	124233003	261	262	124232862	111	47.586	5.64471	43.8433	LN-3_peak_3485	Distal Intergenic	10	124469074	124524488	55415	1	75030	uc011xpg.1	-236071	NA	4930503E24Rik	eukaryotic translation initiation factor 3, subunit I pseudogene
chr10	124235394	124235562	169	170	124235499	50	10.1684	2.7477	7.26664	LN-1_ss_peak_3031	Distal Intergenic	10	124469074	124524488	55415	1	75030	uc011xpg.1	-233512	NA	4930503E24Rik	eukaryotic translation initiation factor 3, subunit I pseudogene
chr10	124235394	124235562	169	170	124235560	62	14.9973	3.17515	11.8985	LN-3_peak_3486	Distal Intergenic	10	124469074	124524488	55415	1	75030	uc011xpg.1	-233512	NA	4930503E24Rik	eukaryotic translation initiation factor 3, subunit I pseudogene
chr10	124467868	124468027	160	161	124467986	48	9.24232	2.63995	6.37951	LN-1_ss_peak_3032	Promoter (1-2kb)	10	124469074	124524488	55415	1	75030	uc011xpg.1	-1047	NA	4930503E24Rik	eukaryotic translation initiation factor 3, subunit I pseudogene
chr10	125332673	125332776	104	105	125332676	40	5.17492	2.06637	2.5514	LN-3_peak_3487	Distal Intergenic	10	125227485	125328535	101051	2	20503	uc007hgy.1	-4138	ENSMUSG00000020102	Slc16a7	solute carrier family 16 (monocarboxylic acid transporters), member 7
chr10	125635818	125636248	431	432	125635929	48	8.28367	2.46956	5.44434	LN-3_peak_3488a	Distal Intergenic	10	125227485	125328535	101051	2	20503	uc007hgy.1	-307283	ENSMUSG00000020102	Slc16a7	solute carrier family 16 (monocarboxylic acid transporters), member 7
chr10	125635818	125636248	431	432	125636100	45	7.04924	2.31836	4.28016	LN-3_peak_3488b	Distal Intergenic	10	125227485	125328535	101051	2	20503	uc007hgy.1	-307283	ENSMUSG00000020102	Slc16a7	solute carrier family 16 (monocarboxylic acid transporters), member 7
chr10	125635819	125635961	143	144	125635919	39	5.51879	2.15506	2.85754	LN-1_ss_peak_3033	Distal Intergenic	10	125227485	125328535	101051	2	20503	uc007hgy.1	-307284	ENSMUSG00000020102	Slc16a7	solute carrier family 16 (monocarboxylic acid transporters), member 7
chr10	125716276	125716482	207	208	125716296	66	18.6748	3.60973	15.4928	LN-1_ss_peak_3034	Distal Intergenic	10	125966219	125998013	31795	1	320398	uc007hhb.2	-249737	ENSMUSG00000020105	Lrig3	leucine-rich repeats and immunoglobulin-like domains 3
chr10	125716276	125716470	195	196	125716301	69	18.8698	3.52794	15.6608	LN-3_peak_3489	Distal Intergenic	10	125966219	125998013	31795	1	320398	uc007hhb.2	-249749	ENSMUSG00000020105	Lrig3	leucine-rich repeats and immunoglobulin-like domains 3
chr10	125825080	125825196	117	118	125825130	46	8.35049	2.5322	5.52831	LN-1_ss_peak_3035	Distal Intergenic	10	125966219	125998013	31795	1	320398	uc007hhb.2	-141023	ENSMUSG00000020105	Lrig3	leucine-rich repeats and immunoglobulin-like domains 3
chr10	125825101	125825189	89	90	125825158	40	5.17492	2.06637	2.5514	LN-3_peak_3490	Distal Intergenic	10	125966219	125998013	31795	1	320398	uc007hhb.2	-141030	ENSMUSG00000020105	Lrig3	leucine-rich repeats and immunoglobulin-like domains 3
chr10	126996689	126997101	413	414	126996810	53	11.6189	2.90933	8.66054	LN-1_ss_peak_3036a	Promoter (1-2kb)	10	126995613	126999975	4363	1	52468	uc011xpj.1	1076	ENSMUSG00000078429	Ctdsp2	CTD (carboxy-terminal domain, RNA polymerase II, polypeptide A) small phosphatase 2
chr10	126996689	126997101	413	414	126996936	50	10.1684	2.7477	7.26664	LN-1_ss_peak_3036b	Promoter (1-2kb)	10	126995613	126999975	4363	1	52468	uc011xpj.1	1076	ENSMUSG00000078429	Ctdsp2	CTD (carboxy-terminal domain, RNA polymerase II, polypeptide A) small phosphatase 2
chr10	126996692	126997126	435	436	126996783	52	10.0483	2.67116	7.12673	LN-3_peak_3491	Promoter (1-2kb)	10	126995613	126999975	4363	1	52468	uc011xpj.1	1079	ENSMUSG00000078429	Ctdsp2	CTD (carboxy-terminal domain, RNA polymerase II, polypeptide A) small phosphatase 2
chr10	127790276	127790379	104	105	127790308	39	5.51879	2.15506	2.85754	LN-1_ss_peak_3038	Exon (uc007hko.2/103142, exon 3 of 4)	10	127801153	127815839	14687	1	19683	uc007hkq.2	-10774	ENSMUSG00000069456	Rdh16	retinol dehydrogenase 16
chr10	127812021	127812079	59	60	127812029	39	4.82921	2.01597	2.24186	LN-3_peak_3510	Intron (uc007hkq.2/19683, intron 2 of 3)	10	127801153	127815839	14687	1	19683	uc007hkq.2	10868	ENSMUSG00000069456	Rdh16	retinol dehydrogenase 16
chr10	127932236	127932371	136	137	127932312	43	7.07986	2.37057	4.3226	LN-1_ss_peak_3039	Distal Intergenic	10	127902075	127911759	9685	1	70061	uc007hkx.1	30161	ENSMUSG00000040127	Sdr9c7	4short chain dehydrogenase/reductase family 9C, member 7
chr10	127932312	127932372	61	62	127932324	42	5.89608	2.16716	3.20841	LN-3_peak_3511	Distal Intergenic	10	127902075	127911759	9685	1	70061	uc007hkx.1	30237	ENSMUSG00000040127	Sdr9c7	4short chain dehydrogenase/reductase family 9C, member 7
chr10	128304188	128304261	74	75	128304244	41	5.53061	2.11676	2.8739	LN-3_peak_3520	Promoter (<=1kb)	10	128303335	128307408	4074	1	103135	uc007hmd.1	853	ENSMUSG00000005682	Pan2	PAN2 poly(A) specific ribonuclease subunit
chr10	128309326	128309401	76	77	128309341	39	4.82921	2.01597	2.24186	LN-3_peak_3521	Intron (uc007hme.2/103135, intron 6 of 25)	10	128314183	128320445	6263	1	103135	uc007hmh.1	-4782	ENSMUSG00000005682	Pan2	PAN2 poly(A) specific ribonuclease subunit
chr10	128309881	128309943	63	64	128309901	41	5.53061	2.11676	2.8739	LN-3_peak_3522	Intron (uc007hme.2/103135, intron 6 of 25)	10	128314183	128320445	6263	1	103135	uc007hmh.1	-4240	ENSMUSG00000005682	Pan2	PAN2 poly(A) specific ribonuclease subunit
chr10	128310728	128310823	96	97	128310776	41	6.27965	2.26281	3.56868	LN-1_ss_peak_3040	Exon (uc007hme.2/103135, exon 8 of 26)	10	128314183	128320445	6263	1	103135	uc007hmh.1	-3360	ENSMUSG00000005682	Pan2	PAN2 poly(A) specific ribonuclease subunit
chr10	128316523	128316632	110	111	128316596	42	5.89608	2.16716	3.20841	LN-3_peak_3523	Promoter (2-3kb)	10	128314183	128320445	6263	1	103135	uc007hmh.1	2340	ENSMUSG00000005682	Pan2	PAN2 poly(A) specific ribonuclease subunit
chr10	128396206	128396301	96	97	128396261	45	7.04924	2.31836	4.28016	LN-3_peak_3529	Intron (uc007hmn.3/72002, intron 1 of 10)	10	128395931	128400466	4536	2	72002	uc007hmn.3	4165	ENSMUSG00000039878	Slc39a5	solute carrier family 39 (metal ion transporter), member 5
chr10	128398482	128398626	145	146	128398604	44	6.65558	2.26796	3.91197	LN-3_peak_3530	Promoter (1-2kb)	10	128395931	128400466	4536	2	72002	uc007hmn.3	1840	ENSMUSG00000039878	Slc39a5	solute carrier family 39 (metal ion transporter), member 5
chr10	128398520	128398639	120	121	128398602	42	6.67494	2.31669	3.94057	LN-1_ss_peak_3041	Promoter (1-2kb)	10	128395931	128400466	4536	2	72002	uc007hmn.3	1827	ENSMUSG00000039878	Slc39a5	solute carrier family 39 (metal ion transporter), member 5
chr10	128400229	128400353	125	126	128400317	45	7.04924	2.31836	4.28016	LN-3_peak_3531	Promoter (<=1kb)	10	128395931	128400466	4536	2	72002	uc007hmn.3	113	ENSMUSG00000039878	Slc39a5	solute carrier family 39 (metal ion transporter), member 5
chr10	128413446	128413519	74	75	128413463	40	5.17492	2.06637	2.5514	LN-3_peak_3535	Promoter (1-2kb)	10	128415119	128439778	24660	1	67588	uc007hmv.1	-1600	ENSMUSG00000025373	Rnf41	ring finger protein 41
chr10	128414771	128414844	74	75	128414806	41	5.53061	2.11676	2.8739	LN-3_peak_3536	Promoter (<=1kb)	10	128415119	128439778	24660	1	67588	uc007hmv.1	-275	ENSMUSG00000025373	Rnf41	ring finger protein 41
chr10	128427562	128427689	128	129	128427646	47	8.79205	2.58607	5.94932	LN-1_ss_peak_3042	Intron (uc007hmr.2/67588, intron 2 of 6)	10	128415119	128439778	24660	1	67588	uc007hmv.1	12443	ENSMUSG00000025373	Rnf41	ring finger protein 41
chr10	129034363	129034840	478	479	129034452	44	6.65558	2.26796	3.91197	LN-3_peak_3551a	Distal Intergenic	10	129046132	129047061	930	2	544748	uc007hph.1	12221	ENSMUSG00000056853	Olfr765	olfactory receptor 765
chr10	129034363	129034840	478	479	129034651	49	8.71242	2.51996	5.85148	LN-3_peak_3551b	Distal Intergenic	10	129046132	129047061	930	2	544748	uc007hph.1	12221	ENSMUSG00000056853	Olfr765	olfactory receptor 765
chr10	129034363	129034840	478	479	129034782	41	5.53061	2.11676	2.8739	LN-3_peak_3551c	Distal Intergenic	10	129046132	129047061	930	2	544748	uc007hph.1	12221	ENSMUSG00000056853	Olfr765	olfactory receptor 765
chr10	129034440	129034794	355	356	129034735	39	5.51879	2.15506	2.85754	LN-1_ss_peak_3045	Distal Intergenic	10	129046132	129047061	930	2	544748	uc007hph.1	12267	ENSMUSG00000056853	Olfr765	olfactory receptor 765
chr10	129060260	129060312	53	54	129060261	37	4.799	2.04731	2.19239	LN-1_ss_peak_3046	Distal Intergenic	10	129046132	129047061	930	2	544748	uc007hph.1	-13199	ENSMUSG00000056853	Olfr765	olfactory receptor 765
chr10	129190708	129190926	219	220	129190794	76	24.848	4.14849	21.5083	LN-1_ss_peak_3047	Distal Intergenic	10	129186484	129187419	936	2	257664	uc007hpo.1	-3289	ENSMUSG00000096000	Olfr773	olfactory receptor 773
chr10	129190719	129190927	209	210	129190804	74	21.8204	3.77994	18.5373	LN-3_peak_3552	Distal Intergenic	10	129186484	129187419	936	2	257664	uc007hpo.1	-3300	ENSMUSG00000096000	Olfr773	olfactory receptor 773
chr10	129241103	129241286	184	185	129241185	72	20.6226	3.67914	17.3686	LN-3_peak_3553	Promoter (2-3kb)	10	129238151	129239089	939	1	258232	uc007hpp.1	2952	ENSMUSG00000096229	Olfr774	olfactory receptor 774
chr10	129241122	129241275	154	155	129241198	58	14.1911	3.17871	11.1426	LN-1_ss_peak_3048	Promoter (2-3kb)	10	129238151	129239089	939	1	258232	uc007hpp.1	2971	ENSMUSG00000096229	Olfr774	olfactory receptor 774
chr10	129251732	129251831	100	101	129251756	41	6.27965	2.26281	3.56868	LN-1_ss_peak_3049	Promoter (1-2kb)	10	129250536	129251474	939	1	258538	uc007hpq.1	1196	ENSMUSG00000096220	Olfr775	olfactory receptor 775
chr10	129251732	129251819	88	89	129251756	41	5.53061	2.11676	2.8739	LN-3_peak_3554	Promoter (1-2kb)	10	129250536	129251474	939	1	258538	uc007hpq.1	1196	ENSMUSG00000096220	Olfr775	olfactory receptor 775
chr10	129450902	129451072	171	172	129450997	50	10.1684	2.7477	7.26664	LN-1_ss_peak_3052	Distal Intergenic	10	129462678	129463616	939	1	258069	uc007hpy.1	-11606	ENSMUSG00000096497	Olfr787	olfactory receptor 787
chr10	129450933	129451040	108	109	129450996	47	7.86345	2.41916	5.0466	LN-3_peak_3556	Distal Intergenic	10	129462678	129463616	939	1	258069	uc007hpy.1	-11638	ENSMUSG00000096497	Olfr787	olfactory receptor 787
chr10	129584934	129585106	173	174	129584962	41	6.27965	2.26281	3.56868	LN-1_ss_peak_3053	Distal Intergenic	10	129570657	129571619	963	1	258375	uc007hqd.1	14277	ENSMUSG00000044293	Olfr794	olfactory receptor 794
chr10	129585037	129585167	131	132	129585080	42	5.89608	2.16716	3.20841	LN-3_peak_3557	Distal Intergenic	10	129570657	129571619	963	1	258375	uc007hqd.1	14380	ENSMUSG00000044293	Olfr794	olfactory receptor 794
chr10	129966569	129966678	110	111	129966657	43	6.27113	2.21756	3.5545	LN-3_peak_3558	Promoter (<=1kb)	10	129965736	129966698	963	2	100043200	uc011xqm.1	20	ENSMUSG00000094295	Olfr819	olfactory receptor 819
chr10	129968617	129968840	224	225	129968663	42	5.89608	2.16716	3.20841	LN-3_peak_3559a	Promoter (1-2kb)	10	129965736	129966698	963	2	100043200	uc011xqm.1	-1919	ENSMUSG00000094295	Olfr819	olfactory receptor 819
chr10	129968617	129968840	224	225	129968809	44	6.65558	2.26796	3.91197	LN-3_peak_3559b	Promoter (1-2kb)	10	129965736	129966698	963	2	100043200	uc011xqm.1	-1919	ENSMUSG00000094295	Olfr819	olfactory receptor 819
chr10	129968660	129968918	259	260	129968694	42	6.67494	2.31669	3.94057	LN-1_ss_peak_3054a	Promoter (1-2kb)	10	129965736	129966698	963	2	100043200	uc011xqm.1	-1962	ENSMUSG00000094295	Olfr819	olfactory receptor 819
chr10	129968660	129968918	259	260	129968810	44	7.49422	2.42444	4.71473	LN-1_ss_peak_3054b	Promoter (1-2kb)	10	129965736	129966698	963	2	100043200	uc011xqm.1	-1962	ENSMUSG00000094295	Olfr819	olfactory receptor 819
chr10	129968660	129968918	259	260	129968888	39	5.51879	2.15506	2.85754	LN-1_ss_peak_3054c	Promoter (1-2kb)	10	129965736	129966698	963	2	100043200	uc011xqm.1	-1962	ENSMUSG00000094295	Olfr819	olfactory receptor 819
chr10	129970495	129970547	53	54	129970534	38	5.15365	2.10118	2.519	LN-1_ss_peak_3055	Distal Intergenic	10	129965736	129966698	963	2	100043200	uc011xqm.1	-3797	ENSMUSG00000094295	Olfr819	olfactory receptor 819
chr10	129970541	129970651	111	112	129970619	42	5.89608	2.16716	3.20841	LN-3_peak_3560	Distal Intergenic	10	129965736	129966698	963	2	100043200	uc011xqm.1	-3843	ENSMUSG00000094295	Olfr819	olfactory receptor 819
chr10	129970911	129971340	430	431	129970989	53	11.6189	2.90933	8.66054	LN-1_ss_peak_3056a	Distal Intergenic	10	129965736	129966698	963	2	100043200	uc011xqm.1	-4213	ENSMUSG00000094295	Olfr819	olfactory receptor 819
chr10	129970911	129971340	430	431	129971261	45	7.91782	2.47832	5.11681	LN-1_ss_peak_3056b	Distal Intergenic	10	129965736	129966698	963	2	100043200	uc011xqm.1	-4213	ENSMUSG00000094295	Olfr819	olfactory receptor 819
chr10	129971178	129971379	202	203	129971245	51	9.59487	2.62076	6.69294	LN-3_peak_3561	Distal Intergenic	10	129965736	129966698	963	2	100043200	uc011xqm.1	-4480	ENSMUSG00000094295	Olfr819	olfactory receptor 819
chr10	129972370	129972530	161	162	129972450	47	8.79205	2.58607	5.94932	LN-1_ss_peak_3057	Distal Intergenic	10	129965736	129966698	963	2	100043200	uc011xqm.1	-5672	ENSMUSG00000094295	Olfr819	olfactory receptor 819
chr10	129972387	129972484	98	99	129972424	43	6.27113	2.21756	3.5545	LN-3_peak_3562	Distal Intergenic	10	129965736	129966698	963	2	100043200	uc011xqm.1	-5689	ENSMUSG00000094295	Olfr819	olfactory receptor 819
chr10	130219055	130219261	207	208	130219135	70	21.0725	3.82523	17.8269	LN-1_ss_peak_3059	Distal Intergenic	10	130210160	130211128	969	2	258297	uc007hrh.1	-7927	ENSMUSG00000045559	Olfr827	olfactory receptor 827
chr10	130219073	130219222	150	151	130219160	49	8.71242	2.51996	5.85148	LN-3_peak_3563	Distal Intergenic	10	130210160	130211128	969	2	258297	uc007hrh.1	-7945	ENSMUSG00000045559	Olfr827	olfactory receptor 827
chr10	130554228	130554470	243	244	130554273	51	9.59487	2.62076	6.69294	LN-3_peak_3564a	Intron (uc029rjz.1/uc029rjz.1, intron 1 of 2)	10	130471821	130497379	25559	2	625131	uc009vae.1	-56849	ENSMUSG00000091511	Vmn2r87	vomeronasal 2, receptor 87
chr10	130554228	130554470	243	244	130554403	52	10.0483	2.67116	7.12673	LN-3_peak_3564b	Intron (uc029rjz.1/uc029rjz.1, intron 1 of 2)	10	130471821	130497379	25559	2	625131	uc009vae.1	-56849	ENSMUSG00000091511	Vmn2r87	vomeronasal 2, receptor 87
chr10	130554323	130554456	134	135	130554409	44	7.49422	2.42444	4.71473	LN-1_ss_peak_3061	Intron (uc029rjz.1/uc029rjz.1, intron 1 of 2)	10	130471821	130497379	25559	2	625131	uc009vae.1	-56944	ENSMUSG00000091511	Vmn2r87	vomeronasal 2, receptor 87
chr10	130564636	130564835	200	201	130564750	63	15.5311	3.22555	12.4159	LN-3_peak_3565	Intron (uc029rjz.1/uc029rjz.1, intron 1 of 2)	10	130471821	130497379	25559	2	625131	uc009vae.1	-67257	ENSMUSG00000091511	Vmn2r87	vomeronasal 2, receptor 87
chr10	130564660	130564809	150	151	130564756	53	11.6189	2.90933	8.66054	LN-1_ss_peak_3062	Intron (uc029rjz.1/uc029rjz.1, intron 1 of 2)	10	130471821	130497379	25559	2	625131	uc009vae.1	-67281	ENSMUSG00000091511	Vmn2r87	vomeronasal 2, receptor 87
chr10	130594463	130594983	521	522	130594574	55	11.4555	2.82235	8.47772	LN-3_peak_3566a	Distal Intergenic	10	130471821	130497379	25559	2	625131	uc009vae.1	-97084	ENSMUSG00000091511	Vmn2r87	vomeronasal 2, receptor 87
chr10	130594463	130594983	521	522	130594874	269	204.693	13.6078	200.2	LN-3_peak_3566b	Distal Intergenic	10	130471821	130497379	25559	2	625131	uc009vae.1	-97084	ENSMUSG00000091511	Vmn2r87	vomeronasal 2, receptor 87
chr10	130594496	130594679	184	185	130594562	45	7.91782	2.47832	5.11681	LN-1_ss_peak_3063	Distal Intergenic	10	130471821	130497379	25559	2	625131	uc009vae.1	-97117	ENSMUSG00000091511	Vmn2r87	vomeronasal 2, receptor 87
chr10	130594778	130594988	211	212	130594882	321	276.198	17.3482	271.446	LN-1_ss_peak_3064	Distal Intergenic	10	130471821	130497379	25559	2	625131	uc009vae.1	-97399	ENSMUSG00000091511	Vmn2r87	vomeronasal 2, receptor 87
chr11	3100306	3100595	290	291	3100480	178	72.6339	5.52328	68.6107	LN-1_ss_peak_3065	Distal Intergenic	11	3124021	3131944	7924	1	236604	uc007hrp.1	-23426	NA	Pisd-ps1	phosphatidylserine decarboxylase, pseudogene 1
chr11	3100354	3100571	218	219	3100476	145	44.1929	4.09437	40.4984	LN-3_peak_3567	Distal Intergenic	11	3124021	3131944	7924	1	236604	uc007hrp.1	-23450	NA	Pisd-ps1	phosphatidylserine decarboxylase, pseudogene 1
chr11	3101131	3102471	1341	1342	3101170	46	7.45192	2.36876	4.6584	LN-3_peak_3568a	Distal Intergenic	11	3124021	3131944	7924	1	236604	uc007hrp.1	-21550	NA	Pisd-ps1	phosphatidylserine decarboxylase, pseudogene 1
chr11	3101131	3102471	1341	1342	3101277	89	29.1613	4.21967	25.7258	LN-3_peak_3568b	Distal Intergenic	11	3124021	3131944	7924	1	236604	uc007hrp.1	-21550	NA	Pisd-ps1	phosphatidylserine decarboxylase, pseudogene 1
chr11	3101131	3102471	1341	1342	3101504	50	9.14953	2.57036	6.26788	LN-3_peak_3568c	Distal Intergenic	11	3124021	3131944	7924	1	236604	uc007hrp.1	-21550	NA	Pisd-ps1	phosphatidylserine decarboxylase, pseudogene 1
chr11	3101131	3102471	1341	1342	3101720	57	12.4316	2.92315	9.4181	LN-3_peak_3568d	Distal Intergenic	11	3124021	3131944	7924	1	236604	uc007hrp.1	-21550	NA	Pisd-ps1	phosphatidylserine decarboxylase, pseudogene 1
chr11	3101131	3102471	1341	1342	3101999	51	9.59487	2.62076	6.69294	LN-3_peak_3568e	Distal Intergenic	11	3124021	3131944	7924	1	236604	uc007hrp.1	-21550	NA	Pisd-ps1	phosphatidylserine decarboxylase, pseudogene 1
chr11	3101131	3102471	1341	1342	3102161	59	13.4368	3.02395	10.3885	LN-3_peak_3568f	Distal Intergenic	11	3124021	3131944	7924	1	236604	uc007hrp.1	-21550	NA	Pisd-ps1	phosphatidylserine decarboxylase, pseudogene 1
chr11	3101131	3102471	1341	1342	3102319	50	9.14953	2.57036	6.26788	LN-3_peak_3568g	Distal Intergenic	11	3124021	3131944	7924	1	236604	uc007hrp.1	-21550	NA	Pisd-ps1	phosphatidylserine decarboxylase, pseudogene 1
chr11	3101193	3102435	1243	1244	3101280	92	34.8085	4.86081	31.2632	LN-1_ss_peak_3066a	Distal Intergenic	11	3124021	3131944	7924	1	236604	uc007hrp.1	-21586	NA	Pisd-ps1	phosphatidylserine decarboxylase, pseudogene 1
chr11	3101193	3102435	1243	1244	3101615	44	7.49422	2.42444	4.71473	LN-1_ss_peak_3066b	Distal Intergenic	11	3124021	3131944	7924	1	236604	uc007hrp.1	-21586	NA	Pisd-ps1	phosphatidylserine decarboxylase, pseudogene 1
chr11	3101193	3102435	1243	1244	3101729	45	7.91782	2.47832	5.11681	LN-1_ss_peak_3066c	Distal Intergenic	11	3124021	3131944	7924	1	236604	uc007hrp.1	-21586	NA	Pisd-ps1	phosphatidylserine decarboxylase, pseudogene 1
chr11	3101193	3102435	1243	1244	3101947	43	7.07986	2.37057	4.3226	LN-1_ss_peak_3066d	Distal Intergenic	11	3124021	3131944	7924	1	236604	uc007hrp.1	-21586	NA	Pisd-ps1	phosphatidylserine decarboxylase, pseudogene 1
chr11	3101193	3102435	1243	1244	3102072	48	9.24232	2.63995	6.37951	LN-1_ss_peak_3066e	Distal Intergenic	11	3124021	3131944	7924	1	236604	uc007hrp.1	-21586	NA	Pisd-ps1	phosphatidylserine decarboxylase, pseudogene 1
chr11	3101193	3102435	1243	1244	3102320	44	7.49422	2.42444	4.71473	LN-1_ss_peak_3066f	Distal Intergenic	11	3124021	3131944	7924	1	236604	uc007hrp.1	-21586	NA	Pisd-ps1	phosphatidylserine decarboxylase, pseudogene 1
chr11	3102773	3102910	138	139	3102829	71	21.6872	3.87911	18.4257	LN-1_ss_peak_3067	Distal Intergenic	11	3124021	3131944	7924	1	236604	uc007hrp.1	-21111	NA	Pisd-ps1	phosphatidylserine decarboxylase, pseudogene 1
chr11	3102778	3102858	81	82	3102818	41	5.53061	2.11676	2.8739	LN-3_peak_3569	Distal Intergenic	11	3124021	3131944	7924	1	236604	uc007hrp.1	-21163	NA	Pisd-ps1	phosphatidylserine decarboxylase, pseudogene 1
chr11	3103888	3104075	188	189	3103982	135	55.9377	5.52011	52.0776	LN-1_ss_peak_3068	Distal Intergenic	11	3124021	3131944	7924	1	236604	uc007hrp.1	-19946	NA	Pisd-ps1	phosphatidylserine decarboxylase, pseudogene 1
chr11	3103939	3104074	136	137	3103987	102	30.7541	3.96241	27.2901	LN-3_peak_3570	Distal Intergenic	11	3124021	3131944	7924	1	236604	uc007hrp.1	-19947	NA	Pisd-ps1	phosphatidylserine decarboxylase, pseudogene 1
chr11	3104596	3104733	138	139	3104664	44	6.65558	2.26796	3.91197	LN-3_peak_3571	Distal Intergenic	11	3124021	3131944	7924	1	236604	uc007hrp.1	-19288	NA	Pisd-ps1	phosphatidylserine decarboxylase, pseudogene 1
chr11	3104604	3104709	106	107	3104619	39	5.51879	2.15506	2.85754	LN-1_ss_peak_3069	Distal Intergenic	11	3124021	3131944	7924	1	236604	uc007hrp.1	-19312	NA	Pisd-ps1	phosphatidylserine decarboxylase, pseudogene 1
chr11	3122230	3122328	99	100	3122281	48	8.28367	2.46956	5.44434	LN-3_peak_3572	Promoter (1-2kb)	11	3124021	3131944	7924	1	236604	uc007hrp.1	-1693	NA	Pisd-ps1	phosphatidylserine decarboxylase, pseudogene 1
chr11	3125043	3125133	91	92	3125094	37	4.799	2.04731	2.19239	LN-1_ss_peak_3070	Promoter (1-2kb)	11	3124021	3131944	7924	1	236604	uc007hrp.1	1022	NA	Pisd-ps1	phosphatidylserine decarboxylase, pseudogene 1
chr11	3125043	3125131	89	90	3125082	46	7.45192	2.36876	4.6584	LN-3_peak_3573	Promoter (1-2kb)	11	3124021	3131944	7924	1	236604	uc007hrp.1	1022	NA	Pisd-ps1	phosphatidylserine decarboxylase, pseudogene 1
chr11	3125825	3125961	137	138	3125886	52	10.0483	2.67116	7.12673	LN-3_peak_3574	Promoter (1-2kb)	11	3124021	3131944	7924	1	236604	uc007hrp.1	1804	NA	Pisd-ps1	phosphatidylserine decarboxylase, pseudogene 1
chr11	3126969	3127617	649	650	3127273	383	115.876	4.22074	111.682	LN-3_peak_3575a	Promoter (2-3kb)	11	3124021	3131944	7924	1	236604	uc007hrp.1	2948	NA	Pisd-ps1	phosphatidylserine decarboxylase, pseudogene 1
chr11	3126969	3127617	649	650	3127390	378	131.657	4.81888	127.397	LN-3_peak_3575b	Promoter (2-3kb)	11	3124021	3131944	7924	1	236604	uc007hrp.1	2948	NA	Pisd-ps1	phosphatidylserine decarboxylase, pseudogene 1
chr11	3126977	3127559	583	584	3127235	291	75.9169	3.69456	71.8668	LN-1_ss_peak_3071a	Promoter (2-3kb)	11	3124021	3131944	7924	1	236604	uc007hrp.1	2956	NA	Pisd-ps1	phosphatidylserine decarboxylase, pseudogene 1
chr11	3126977	3127559	583	584	3127377	281	71.738	3.62748	67.7225	LN-1_ss_peak_3071b	Promoter (2-3kb)	11	3124021	3131944	7924	1	236604	uc007hrp.1	2956	NA	Pisd-ps1	phosphatidylserine decarboxylase, pseudogene 1
chr11	3127828	3128825	998	999	3128151	546	202.461	5.17783	197.973	LN-3_peak_3576a	Intron (uc007hrp.1/236604, intron 3 of 6)	11	3124021	3131944	7924	1	236604	uc007hrp.1	3807	NA	Pisd-ps1	phosphatidylserine decarboxylase, pseudogene 1
chr11	3127828	3128825	998	999	3128271	577	235.937	5.7621	231.382	LN-3_peak_3576b	Intron (uc007hrp.1/236604, intron 3 of 6)	11	3124021	3131944	7924	1	236604	uc007hrp.1	3807	NA	Pisd-ps1	phosphatidylserine decarboxylase, pseudogene 1
chr11	3127828	3128825	998	999	3128576	477	138.849	4.09807	134.561	LN-3_peak_3576c	Intron (uc007hrp.1/236604, intron 3 of 6)	11	3124021	3131944	7924	1	236604	uc007hrp.1	3807	NA	Pisd-ps1	phosphatidylserine decarboxylase, pseudogene 1
chr11	3127846	3128826	981	982	3128090	398	122.086	4.27735	117.736	LN-1_ss_peak_3072a	Intron (uc007hrp.1/236604, intron 3 of 6)	11	3124021	3131944	7924	1	236604	uc007hrp.1	3825	NA	Pisd-ps1	phosphatidylserine decarboxylase, pseudogene 1
chr11	3127846	3128826	981	982	3128174	423	135.835	4.46781	131.422	LN-1_ss_peak_3072b	Intron (uc007hrp.1/236604, intron 3 of 6)	11	3124021	3131944	7924	1	236604	uc007hrp.1	3825	NA	Pisd-ps1	phosphatidylserine decarboxylase, pseudogene 1
chr11	3129882	3130206	325	326	3130070	232	127.71	8.10497	123.466	LN-3_peak_3577	Exon (uc007hrp.1/236604, exon 6 of 7)	11	3131887	3133886	2000	2	78887	uc007hrv.1	3680	ENSMUSG00000023764	Sfi1	Sfi1 homolog, spindle assembly associated (yeast)
chr11	3129931	3130205	275	276	3130080	195	96.9475	7.01168	92.7474	LN-1_ss_peak_3073	Exon (uc007hrp.1/236604, exon 7 of 7)	11	3131887	3133886	2000	2	78887	uc007hrv.1	3681	ENSMUSG00000023764	Sfi1	Sfi1 homolog, spindle assembly associated (yeast)
chr11	3132014	3132626	613	614	3132203	403	183.596	6.48274	179.158	LN-3_peak_3578a	Promoter (1-2kb)	11	3131887	3133886	2000	2	78887	uc007hrv.1	1260	ENSMUSG00000023764	Sfi1	Sfi1 homolog, spindle assembly associated (yeast)
chr11	3132014	3132626	613	614	3132425	433	145.507	4.66772	141.193	LN-3_peak_3578b	Promoter (1-2kb)	11	3131887	3133886	2000	2	78887	uc007hrv.1	1260	ENSMUSG00000023764	Sfi1	Sfi1 homolog, spindle assembly associated (yeast)
chr11	3132022	3132610	589	590	3132200	285	95.4074	4.59825	91.217	LN-1_ss_peak_3074a	Promoter (1-2kb)	11	3131887	3133886	2000	2	78887	uc007hrv.1	1276	ENSMUSG00000023764	Sfi1	Sfi1 homolog, spindle assembly associated (yeast)
chr11	3132022	3132610	589	590	3132422	346	96.9776	3.93864	92.7773	LN-1_ss_peak_3074b	Promoter (1-2kb)	11	3131887	3133886	2000	2	78887	uc007hrv.1	1276	ENSMUSG00000023764	Sfi1	Sfi1 homolog, spindle assembly associated (yeast)
chr11	3132906	3133065	160	161	3132950	88	18.4506	2.96226	15.282	LN-1_ss_peak_3075a	Promoter (<=1kb)	11	3131887	3133886	2000	2	78887	uc007hrv.1	821	ENSMUSG00000023764	Sfi1	Sfi1 homolog, spindle assembly associated (yeast)
chr11	3132906	3133065	160	161	3133002	89	20.2078	3.13431	16.991	LN-1_ss_peak_3075b	Promoter (<=1kb)	11	3131887	3133886	2000	2	78887	uc007hrv.1	821	ENSMUSG00000023764	Sfi1	Sfi1 homolog, spindle assembly associated (yeast)
chr11	3132909	3133079	171	172	3133034	94	21.9164	3.20829	18.6326	LN-3_peak_3579	Promoter (<=1kb)	11	3131887	3133886	2000	2	78887	uc007hrv.1	807	ENSMUSG00000023764	Sfi1	Sfi1 homolog, spindle assembly associated (yeast)
chr11	3133145	3133951	807	808	3133178	64	6.23665	1.91009	3.54811	LN-3_peak_3580a	Promoter (<=1kb)	11	3131887	3133886	2000	2	78887	uc007hrv.1	0	ENSMUSG00000023764	Sfi1	Sfi1 homolog, spindle assembly associated (yeast)
chr11	3133145	3133951	807	808	3133280	164	48.5106	4.01458	44.7566	LN-3_peak_3580b	Promoter (<=1kb)	11	3131887	3133886	2000	2	78887	uc007hrv.1	0	ENSMUSG00000023764	Sfi1	Sfi1 homolog, spindle assembly associated (yeast)
chr11	3133145	3133951	807	808	3133693	472	181.866	5.37622	177.433	LN-3_peak_3580c	Promoter (<=1kb)	11	3131887	3133886	2000	2	78887	uc007hrv.1	0	ENSMUSG00000023764	Sfi1	Sfi1 homolog, spindle assembly associated (yeast)
chr11	3133214	3133384	171	172	3133274	109	20.3718	2.78787	17.1535	LN-1_ss_peak_3076	Promoter (<=1kb)	11	3131887	3133886	2000	2	78887	uc007hrv.1	502	ENSMUSG00000023764	Sfi1	Sfi1 homolog, spindle assembly associated (yeast)
chr11	3133460	3133967	508	509	3133718	373	144.346	5.37009	139.896	LN-1_ss_peak_3077	Promoter (<=1kb)	11	3131887	3133886	2000	2	78887	uc007hrv.1	0	ENSMUSG00000023764	Sfi1	Sfi1 homolog, spindle assembly associated (yeast)
chr11	3134502	3134644	143	144	3134569	55	8.02812	2.28229	5.21074	LN-3_peak_3581	Promoter (<=1kb)	11	3131887	3133886	2000	2	78887	uc007hrv.1	-616	ENSMUSG00000023764	Sfi1	Sfi1 homolog, spindle assembly associated (yeast)
chr11	3134863	3134962	100	101	3134924	49	5.7506	2.02063	3.09339	LN-3_peak_3582	Promoter (<=1kb)	11	3131887	3133886	2000	2	78887	uc007hrv.1	-977	ENSMUSG00000023764	Sfi1	Sfi1 homolog, spindle assembly associated (yeast)
chr11	3135387	3135800	414	415	3135587	185	98.2944	7.62083	94.1771	LN-3_peak_3583	Promoter (<=1kb)	11	3133886	3136017	2132	2	78887	uc007hrw.1	217	ENSMUSG00000023764	Sfi1	Sfi1 homolog, spindle assembly associated (yeast)
chr11	3135396	3135743	348	349	3135533	129	17.9768	2.37442	14.824	LN-1_ss_peak_3078	Promoter (<=1kb)	11	3133886	3136017	2132	2	78887	uc007hrw.1	274	ENSMUSG00000023764	Sfi1	Sfi1 homolog, spindle assembly associated (yeast)
chr11	3136354	3136502	149	150	3136395	68	10.926	2.45661	7.98377	LN-3_peak_3584	Promoter (<=1kb)	11	3133886	3136017	2132	2	78887	uc007hrw.1	-337	ENSMUSG00000023764	Sfi1	Sfi1 homolog, spindle assembly associated (yeast)
chr11	3136371	3136473	103	104	3136405	55	6.44269	2.04384	3.73118	LN-1_ss_peak_3079	Promoter (<=1kb)	11	3133886	3136017	2132	2	78887	uc007hrw.1	-354	ENSMUSG00000023764	Sfi1	Sfi1 homolog, spindle assembly associated (yeast)
chr11	3136806	3136965	160	161	3136898	102	23.2598	3.1757	19.9637	LN-1_ss_peak_3080	Promoter (<=1kb)	11	3133886	3136017	2132	2	78887	uc007hrw.1	-789	ENSMUSG00000023764	Sfi1	Sfi1 homolog, spindle assembly associated (yeast)
chr11	3136814	3136973	160	161	3136879	95	19.0511	2.89144	15.8409	LN-3_peak_3585	Promoter (<=1kb)	11	3133886	3136017	2132	2	78887	uc007hrw.1	-797	ENSMUSG00000023764	Sfi1	Sfi1 homolog, spindle assembly associated (yeast)
chr11	3137156	3137617	462	463	3137345	410	132.289	4.48465	128.026	LN-3_peak_3586	Promoter (1-2kb)	11	3133886	3136017	2132	2	78887	uc007hrw.1	-1139	ENSMUSG00000023764	Sfi1	Sfi1 homolog, spindle assembly associated (yeast)
chr11	3137170	3137603	434	435	3137370	354	102.262	4.04431	98.0246	LN-1_ss_peak_3081	Promoter (1-2kb)	11	3133886	3136017	2132	2	78887	uc007hrw.1	-1153	ENSMUSG00000023764	Sfi1	Sfi1 homolog, spindle assembly associated (yeast)
chr11	3138281	3138573	293	294	3138431	310	158.024	7.40642	153.665	LN-3_peak_3587	Promoter (2-3kb)	11	3133886	3136017	2132	2	78887	uc007hrw.1	-2264	ENSMUSG00000023764	Sfi1	Sfi1 homolog, spindle assembly associated (yeast)
chr11	3138292	3138568	277	278	3138430	251	112.041	6.22173	107.746	LN-1_ss_peak_3082	Promoter (2-3kb)	11	3133886	3136017	2132	2	78887	uc007hrw.1	-2275	ENSMUSG00000023764	Sfi1	Sfi1 homolog, spindle assembly associated (yeast)
chr11	3138911	3139269	359	360	3139134	255	97.9433	5.26145	93.8281	LN-3_peak_3588	Promoter (2-3kb)	11	3133886	3136017	2132	2	78887	uc007hrw.1	-2894	ENSMUSG00000023764	Sfi1	Sfi1 homolog, spindle assembly associated (yeast)
chr11	3138946	3139267	322	323	3139122	224	67.8949	4.15876	63.9116	LN-1_ss_peak_3083	Promoter (2-3kb)	11	3133886	3136017	2132	2	78887	uc007hrw.1	-2929	ENSMUSG00000023764	Sfi1	Sfi1 homolog, spindle assembly associated (yeast)
chr11	3139890	3140047	158	159	3139973	103	19.8194	2.83003	16.5928	LN-3_peak_3589	Intron (uc007hrs.1/78887, intron 11 of 21)	11	3133886	3136017	2132	2	78887	uc007hrw.1	-3873	ENSMUSG00000023764	Sfi1	Sfi1 homolog, spindle assembly associated (yeast)
chr11	3139892	3140047	156	157	3139971	100	19.2646	2.82658	16.067	LN-1_ss_peak_3084	Intron (uc007hrs.1/78887, intron 11 of 21)	11	3133886	3136017	2132	2	78887	uc007hrw.1	-3875	ENSMUSG00000023764	Sfi1	Sfi1 homolog, spindle assembly associated (yeast)
chr11	3140653	3140966	314	315	3140810	399	141.694	4.91995	137.256	LN-1_ss_peak_3085	Intron (uc007hrs.1/78887, intron 12 of 21)	11	3133886	3136017	2132	2	78887	uc007hrw.1	-4636	ENSMUSG00000023764	Sfi1	Sfi1 homolog, spindle assembly associated (yeast)
chr11	3140657	3140969	313	314	3140815	419	157.077	5.20779	152.722	LN-3_peak_3590	Intron (uc007hrs.1/78887, intron 12 of 21)	11	3133886	3136017	2132	2	78887	uc007hrw.1	-4640	ENSMUSG00000023764	Sfi1	Sfi1 homolog, spindle assembly associated (yeast)
chr11	3141186	3142873	1688	1689	3141530	571	178.795	4.38974	174.371	LN-3_peak_3591a	Exon (uc007hrs.1/78887, exon 10 of 22)	11	3133886	3136017	2132	2	78887	uc007hrw.1	-5169	ENSMUSG00000023764	Sfi1	Sfi1 homolog, spindle assembly associated (yeast)
chr11	3141186	3142873	1688	1689	3141754	482	146.159	4.25023	141.843	LN-3_peak_3591b	Exon (uc007hrs.1/78887, exon 10 of 22)	11	3133886	3136017	2132	2	78887	uc007hrw.1	-5169	ENSMUSG00000023764	Sfi1	Sfi1 homolog, spindle assembly associated (yeast)
chr11	3141186	3142873	1688	1689	3142360	604	207.608	4.80268	203.108	LN-3_peak_3591c	Exon (uc007hrs.1/78887, exon 10 of 22)	11	3133886	3136017	2132	2	78887	uc007hrw.1	-5169	ENSMUSG00000023764	Sfi1	Sfi1 homolog, spindle assembly associated (yeast)
chr11	3141186	3142873	1688	1689	3142457	600	198.383	4.62413	193.905	LN-3_peak_3591d	Exon (uc007hrs.1/78887, exon 10 of 22)	11	3133886	3136017	2132	2	78887	uc007hrw.1	-5169	ENSMUSG00000023764	Sfi1	Sfi1 homolog, spindle assembly associated (yeast)
chr11	3141199	3141962	764	765	3141482	440	127.109	4.06449	122.734	LN-1_ss_peak_3086a	Intron (uc007hrs.1/78887, intron 12 of 21)	11	3133886	3136017	2132	2	78887	uc007hrw.1	-5182	ENSMUSG00000023764	Sfi1	Sfi1 homolog, spindle assembly associated (yeast)
chr11	3141199	3141962	764	765	3141540	467	125.309	3.82278	120.943	LN-1_ss_peak_3086b	Intron (uc007hrs.1/78887, intron 12 of 21)	11	3133886	3136017	2132	2	78887	uc007hrw.1	-5182	ENSMUSG00000023764	Sfi1	Sfi1 homolog, spindle assembly associated (yeast)
chr11	3141199	3141962	764	765	3141675	412	91.5038	3.29509	87.3399	LN-1_ss_peak_3086c	Intron (uc007hrs.1/78887, intron 12 of 21)	11	3133886	3136017	2132	2	78887	uc007hrw.1	-5182	ENSMUSG00000023764	Sfi1	Sfi1 homolog, spindle assembly associated (yeast)
chr11	3142032	3142868	837	838	3142286	481	147.797	4.30118	143.333	LN-1_ss_peak_3087a	Exon (uc007hrs.1/78887, exon 10 of 22)	11	3133886	3136017	2132	2	78887	uc007hrw.1	-6015	ENSMUSG00000023764	Sfi1	Sfi1 homolog, spindle assembly associated (yeast)
chr11	3142032	3142868	837	838	3142452	482	129.691	3.83377	125.305	LN-1_ss_peak_3087b	Exon (uc007hrs.1/78887, exon 10 of 22)	11	3133886	3136017	2132	2	78887	uc007hrw.1	-6015	ENSMUSG00000023764	Sfi1	Sfi1 homolog, spindle assembly associated (yeast)
chr11	3143237	3143548	312	313	3143383	373	171.973	6.56288	167.569	LN-3_peak_3592	Exon (uc007hrs.1/78887, exon 9 of 22)	11	3133886	3136017	2132	2	78887	uc007hrw.1	-7220	ENSMUSG00000023764	Sfi1	Sfi1 homolog, spindle assembly associated (yeast)
chr11	3143255	3143551	297	298	3143393	303	116.539	5.30165	112.218	LN-1_ss_peak_3088	Exon (uc007hrs.1/78887, exon 9 of 22)	11	3133886	3136017	2132	2	78887	uc007hrw.1	-7238	ENSMUSG00000023764	Sfi1	Sfi1 homolog, spindle assembly associated (yeast)
chr11	3144844	3144997	154	155	3144921	80	11.4546	2.3366	8.47772	LN-3_peak_3593	Exon (uc007hrs.1/78887, exon 7 of 22)	11	3133886	3136017	2132	2	78887	uc007hrw.1	-8827	ENSMUSG00000023764	Sfi1	Sfi1 homolog, spindle assembly associated (yeast)
chr11	3145230	3145425	196	197	3145320	132	39.3714	3.99529	35.7448	LN-1_ss_peak_3089	Exon (uc007hrs.1/78887, exon 6 of 22)	11	3133886	3136017	2132	2	78887	uc007hrw.1	-9213	ENSMUSG00000023764	Sfi1	Sfi1 homolog, spindle assembly associated (yeast)
chr11	3145234	3145436	203	204	3145314	129	36.3156	3.79775	32.7485	LN-3_peak_3594	Exon (uc007hrs.1/78887, exon 6 of 22)	11	3133886	3136017	2132	2	78887	uc007hrw.1	-9217	ENSMUSG00000023764	Sfi1	Sfi1 homolog, spindle assembly associated (yeast)
chr11	3146090	3146673	584	585	3146282	444	129.379	4.09602	125.128	LN-3_peak_3595a	Exon (uc007hrs.1/78887, exon 5 of 22)	11	3133886	3136017	2132	2	78887	uc007hrw.1	-10073	ENSMUSG00000023764	Sfi1	Sfi1 homolog, spindle assembly associated (yeast)
chr11	3146090	3146673	584	585	3146386	461	135.795	4.13825	131.519	LN-3_peak_3595b	Exon (uc007hrs.1/78887, exon 5 of 22)	11	3133886	3136017	2132	2	78887	uc007hrw.1	-10073	ENSMUSG00000023764	Sfi1	Sfi1 homolog, spindle assembly associated (yeast)
chr11	3146090	3146673	584	585	3146466	488	169.253	4.82675	164.857	LN-3_peak_3595c	Exon (uc007hrs.1/78887, exon 5 of 22)	11	3133886	3136017	2132	2	78887	uc007hrw.1	-10073	ENSMUSG00000023764	Sfi1	Sfi1 homolog, spindle assembly associated (yeast)
chr11	3146097	3146674	578	579	3146338	410	110.346	3.82222	106.06	LN-1_ss_peak_3090a	Exon (uc007hrs.1/78887, exon 5 of 22)	11	3133886	3136017	2132	2	78887	uc007hrw.1	-10080	ENSMUSG00000023764	Sfi1	Sfi1 homolog, spindle assembly associated (yeast)
chr11	3146097	3146674	578	579	3146480	446	148.56	4.63116	144.094	LN-1_ss_peak_3090b	Exon (uc007hrs.1/78887, exon 5 of 22)	11	3133886	3136017	2132	2	78887	uc007hrw.1	-10080	ENSMUSG00000023764	Sfi1	Sfi1 homolog, spindle assembly associated (yeast)
chr11	3147665	3147837	173	174	3147752	118	56.203	6.4113	52.3381	LN-1_ss_peak_3091	Intron (uc007hrs.1/78887, intron 18 of 21)	11	3131850	3157936	26087	2	78887	uc007hrs.1	10099	ENSMUSG00000023764	Sfi1	Sfi1 homolog, spindle assembly associated (yeast)
chr11	3147667	3147840	174	175	3147735	108	45.273	5.49351	41.5613	LN-3_peak_3596	Intron (uc007hrs.1/78887, intron 18 of 21)	11	3131850	3157936	26087	2	78887	uc007hrs.1	10096	ENSMUSG00000023764	Sfi1	Sfi1 homolog, spindle assembly associated (yeast)
chr11	3148406	3148541	136	137	3148439	41	6.27965	2.26281	3.56868	LN-1_ss_peak_3092	Intron (uc007hrs.1/78887, intron 18 of 21)	11	3131850	3157936	26087	2	78887	uc007hrs.1	9395	ENSMUSG00000023764	Sfi1	Sfi1 homolog, spindle assembly associated (yeast)
chr11	3148420	3148546	127	128	3148483	47	7.86345	2.41916	5.0466	LN-3_peak_3597	Intron (uc007hrs.1/78887, intron 18 of 21)	11	3131850	3157936	26087	2	78887	uc007hrs.1	9390	ENSMUSG00000023764	Sfi1	Sfi1 homolog, spindle assembly associated (yeast)
chr11	3148602	3148801	200	201	3148708	148	78.7127	7.50947	74.6955	LN-3_peak_3598	Intron (uc007hrs.1/78887, intron 18 of 21)	11	3131850	3157936	26087	2	78887	uc007hrs.1	9135	ENSMUSG00000023764	Sfi1	Sfi1 homolog, spindle assembly associated (yeast)
chr11	3148604	3148807	204	205	3148721	174	107.836	9.42839	103.565	LN-1_ss_peak_3093	Intron (uc007hrs.1/78887, intron 18 of 21)	11	3131850	3157936	26087	2	78887	uc007hrs.1	9129	ENSMUSG00000023764	Sfi1	Sfi1 homolog, spindle assembly associated (yeast)
chr11	3150936	3151182	247	248	3151071	239	141.48	9.00198	137.183	LN-3_peak_3599	Intron (uc007hrs.1/78887, intron 18 of 21)	11	3131850	3157936	26087	2	78887	uc007hrs.1	6754	ENSMUSG00000023764	Sfi1	Sfi1 homolog, spindle assembly associated (yeast)
chr11	3150945	3151176	232	233	3151065	236	138.862	8.91649	134.436	LN-1_ss_peak_3094	Intron (uc007hrs.1/78887, intron 18 of 21)	11	3131850	3157936	26087	2	78887	uc007hrs.1	6760	ENSMUSG00000023764	Sfi1	Sfi1 homolog, spindle assembly associated (yeast)
chr11	3151258	3151589	332	333	3151322	81	23.6857	3.78586	20.3759	LN-1_ss_peak_3095a	Intron (uc007hrs.1/78887, intron 18 of 21)	11	3131850	3157936	26087	2	78887	uc007hrs.1	6347	ENSMUSG00000023764	Sfi1	Sfi1 homolog, spindle assembly associated (yeast)
chr11	3151258	3151589	332	333	3151515	64	17.5138	3.50197	14.3642	LN-1_ss_peak_3095b	Intron (uc007hrs.1/78887, intron 18 of 21)	11	3131850	3157936	26087	2	78887	uc007hrs.1	6347	ENSMUSG00000023764	Sfi1	Sfi1 homolog, spindle assembly associated (yeast)
chr11	3151258	3151587	330	331	3151336	83	24.132	3.77599	20.8027	LN-3_peak_3600a	Intron (uc007hrs.1/78887, intron 18 of 21)	11	3131850	3157936	26087	2	78887	uc007hrs.1	6349	ENSMUSG00000023764	Sfi1	Sfi1 homolog, spindle assembly associated (yeast)
chr11	3151258	3151587	330	331	3151530	58	12.9306	2.97355	9.89968	LN-3_peak_3600b	Intron (uc007hrs.1/78887, intron 18 of 21)	11	3131850	3157936	26087	2	78887	uc007hrs.1	6349	ENSMUSG00000023764	Sfi1	Sfi1 homolog, spindle assembly associated (yeast)
chr11	3153622	3154657	1036	1037	3153847	466	173.109	5.17091	168.701	LN-3_peak_3601a	Intron (uc007hrs.1/78887, intron 19 of 21)	11	3131850	3157936	26087	2	78887	uc007hrs.1	3279	ENSMUSG00000023764	Sfi1	Sfi1 homolog, spindle assembly associated (yeast)
chr11	3153622	3154657	1036	1037	3154260	251	105.241	5.7873	101.092	LN-3_peak_3601b	Intron (uc007hrs.1/78887, intron 19 of 21)	11	3131850	3157936	26087	2	78887	uc007hrs.1	3279	ENSMUSG00000023764	Sfi1	Sfi1 homolog, spindle assembly associated (yeast)
chr11	3153622	3154657	1036	1037	3154512	106	24.7048	3.23491	21.3621	LN-3_peak_3601c	Intron (uc007hrs.1/78887, intron 19 of 21)	11	3131850	3157936	26087	2	78887	uc007hrs.1	3279	ENSMUSG00000023764	Sfi1	Sfi1 homolog, spindle assembly associated (yeast)
chr11	3153626	3154068	443	444	3153880	420	172.512	5.75084	167.964	LN-1_ss_peak_3096	Intron (uc007hrs.1/78887, intron 19 of 21)	11	3131850	3157936	26087	2	78887	uc007hrs.1	3868	ENSMUSG00000023764	Sfi1	Sfi1 homolog, spindle assembly associated (yeast)
chr11	3154126	3154376	251	252	3154263	266	120.094	6.32179	115.754	LN-1_ss_peak_3097	Intron (uc007hrs.1/78887, intron 19 of 21)	11	3131850	3157936	26087	2	78887	uc007hrs.1	3560	ENSMUSG00000023764	Sfi1	Sfi1 homolog, spindle assembly associated (yeast)
chr11	3154460	3154675	216	217	3154517	90	17.5769	2.83055	14.427	LN-1_ss_peak_3098	Intron (uc007hrs.1/78887, intron 19 of 21)	11	3131850	3157936	26087	2	78887	uc007hrs.1	3261	ENSMUSG00000023764	Sfi1	Sfi1 homolog, spindle assembly associated (yeast)
chr11	3154743	3155141	399	400	3155046	199	113.053	8.39223	108.752	LN-1_ss_peak_3099	Promoter (2-3kb)	11	3131850	3157936	26087	2	78887	uc007hrs.1	2795	ENSMUSG00000023764	Sfi1	Sfi1 homolog, spindle assembly associated (yeast)
chr11	3154755	3155143	389	390	3155033	247	158.57	10.194	154.209	LN-3_peak_3602	Promoter (2-3kb)	11	3131850	3157936	26087	2	78887	uc007hrs.1	2793	ENSMUSG00000023764	Sfi1	Sfi1 homolog, spindle assembly associated (yeast)
chr11	3155506	3155719	214	215	3155632	123	51.7933	5.58017	48.0001	LN-3_peak_3603	Promoter (2-3kb)	11	3131850	3157936	26087	2	78887	uc007hrs.1	2217	ENSMUSG00000023764	Sfi1	Sfi1 homolog, spindle assembly associated (yeast)
chr11	3155510	3155705	196	197	3155613	113	45.4444	5.2727	41.7206	LN-1_ss_peak_3100	Promoter (2-3kb)	11	3131850	3157936	26087	2	78887	uc007hrs.1	2231	ENSMUSG00000023764	Sfi1	Sfi1 homolog, spindle assembly associated (yeast)
chr11	3156399	3156630	232	233	3156516	236	125.393	7.72997	121.159	LN-3_peak_3604	Promoter (1-2kb)	11	3131850	3157936	26087	2	78887	uc007hrs.1	1306	ENSMUSG00000023764	Sfi1	Sfi1 homolog, spindle assembly associated (yeast)
chr11	3156402	3156614	213	214	3156509	196	98.0265	7.06723	93.8177	LN-1_ss_peak_3101	Promoter (1-2kb)	11	3131850	3157936	26087	2	78887	uc007hrs.1	1322	ENSMUSG00000023764	Sfi1	Sfi1 homolog, spindle assembly associated (yeast)
chr11	3156990	3157430	441	442	3157184	317	98.1112	4.28698	93.9018	LN-1_ss_peak_3102	Promoter (<=1kb)	11	3131850	3157936	26087	2	78887	uc007hrs.1	506	ENSMUSG00000023764	Sfi1	Sfi1 homolog, spindle assembly associated (yeast)
chr11	3157001	3157668	668	669	3157179	402	149.133	5.14584	144.806	LN-3_peak_3605a	Promoter (<=1kb)	11	3131850	3157936	26087	2	78887	uc007hrs.1	268	ENSMUSG00000023764	Sfi1	Sfi1 homolog, spindle assembly associated (yeast)
chr11	3157001	3157668	668	669	3157561	136	42.7407	4.19241	39.0681	LN-3_peak_3605b	Promoter (<=1kb)	11	3131850	3157936	26087	2	78887	uc007hrs.1	268	ENSMUSG00000023764	Sfi1	Sfi1 homolog, spindle assembly associated (yeast)
chr11	3157505	3157671	167	168	3157596	126	38.8391	4.10066	35.2185	LN-1_ss_peak_3103	Promoter (<=1kb)	11	3131850	3157936	26087	2	78887	uc007hrs.1	265	ENSMUSG00000023764	Sfi1	Sfi1 homolog, spindle assembly associated (yeast)
chr11	3158070	3158254	185	186	3158172	100	24.9251	3.38772	21.5721	LN-3_peak_3606	Promoter (<=1kb)	11	3131850	3157936	26087	2	78887	uc007hrs.1	-134	ENSMUSG00000023764	Sfi1	Sfi1 homolog, spindle assembly associated (yeast)
chr11	3158096	3158239	144	145	3158142	71	11.5679	2.48573	8.62601	LN-1_ss_peak_3104	Promoter (<=1kb)	11	3131850	3157936	26087	2	78887	uc007hrs.1	-160	ENSMUSG00000023764	Sfi1	Sfi1 homolog, spindle assembly associated (yeast)
chr11	3158517	3158747	231	232	3158645	176	75.6343	5.84851	71.6362	LN-3_peak_3607	Promoter (<=1kb)	11	3131850	3157936	26087	2	78887	uc007hrs.1	-581	ENSMUSG00000023764	Sfi1	Sfi1 homolog, spindle assembly associated (yeast)
chr11	3158531	3158746	216	217	3158638	147	55.4329	5.02227	51.5772	LN-1_ss_peak_3105	Promoter (<=1kb)	11	3131850	3157936	26087	2	78887	uc007hrs.1	-595	ENSMUSG00000023764	Sfi1	Sfi1 homolog, spindle assembly associated (yeast)
chr11	3159426	3159623	198	199	3159521	155	51.2989	4.43079	47.5124	LN-3_peak_3608	Promoter (1-2kb)	11	3131850	3157936	26087	2	78887	uc007hrs.1	-1490	ENSMUSG00000023764	Sfi1	Sfi1 homolog, spindle assembly associated (yeast)
chr11	3159428	3159632	205	206	3159537	151	48.7189	4.32064	44.9494	LN-1_ss_peak_3106	Promoter (1-2kb)	11	3131850	3157936	26087	2	78887	uc007hrs.1	-1492	ENSMUSG00000023764	Sfi1	Sfi1 homolog, spindle assembly associated (yeast)
chr11	3159730	3160087	358	359	3159916	398	130.565	4.55236	126.309	LN-3_peak_3609	Promoter (1-2kb)	11	3131850	3157936	26087	2	78887	uc007hrs.1	-1794	ENSMUSG00000023764	Sfi1	Sfi1 homolog, spindle assembly associated (yeast)
chr11	3159732	3160088	357	358	3159921	370	119.897	4.4917	115.559	LN-1_ss_peak_3107	Promoter (1-2kb)	11	3131850	3157936	26087	2	78887	uc007hrs.1	-1796	ENSMUSG00000023764	Sfi1	Sfi1 homolog, spindle assembly associated (yeast)
chr11	3160948	3161299	352	353	3161125	486	243.451	7.34336	238.883	LN-3_peak_3610	Intron (uc007hrt.1/78887, intron 24 of 32)	11	3131850	3157936	26087	2	78887	uc007hrs.1	-3012	ENSMUSG00000023764	Sfi1	Sfi1 homolog, spindle assembly associated (yeast)
chr11	3160957	3161293	337	338	3161122	461	223.39	7.02561	218.725	LN-1_ss_peak_3108	Intron (uc007hrt.1/78887, intron 24 of 32)	11	3131850	3157936	26087	2	78887	uc007hrs.1	-3021	ENSMUSG00000023764	Sfi1	Sfi1 homolog, spindle assembly associated (yeast)
chr11	3161452	3162256	805	806	3161723	466	165.957	4.95165	161.571	LN-3_peak_3611a	Intron (uc007hrt.1/78887, intron 24 of 32)	11	3131850	3157936	26087	2	78887	uc007hrs.1	-3516	ENSMUSG00000023764	Sfi1	Sfi1 homolog, spindle assembly associated (yeast)
chr11	3161452	3162256	805	806	3161988	338	147.523	6.12714	143.202	LN-3_peak_3611b	Intron (uc007hrt.1/78887, intron 24 of 32)	11	3131850	3157936	26087	2	78887	uc007hrs.1	-3516	ENSMUSG00000023764	Sfi1	Sfi1 homolog, spindle assembly associated (yeast)
chr11	3161452	3162256	805	806	3162054	351	124.882	4.91274	120.649	LN-3_peak_3611c	Intron (uc007hrt.1/78887, intron 24 of 32)	11	3131850	3157936	26087	2	78887	uc007hrs.1	-3516	ENSMUSG00000023764	Sfi1	Sfi1 homolog, spindle assembly associated (yeast)
chr11	3161460	3162244	785	786	3161722	455	162.303	4.95723	157.787	LN-1_ss_peak_3109a	Intron (uc007hrt.1/78887, intron 24 of 32)	11	3131850	3157936	26087	2	78887	uc007hrs.1	-3524	ENSMUSG00000023764	Sfi1	Sfi1 homolog, spindle assembly associated (yeast)
chr11	3161460	3162244	785	786	3161989	285	110.202	5.32076	105.917	LN-1_ss_peak_3109b	Intron (uc007hrt.1/78887, intron 24 of 32)	11	3131850	3157936	26087	2	78887	uc007hrs.1	-3524	ENSMUSG00000023764	Sfi1	Sfi1 homolog, spindle assembly associated (yeast)
chr11	3162565	3162909	345	346	3162722	412	238.305	8.91566	233.745	LN-3_peak_3612	Intron (uc007hrt.1/78887, intron 24 of 32)	11	3131850	3157936	26087	2	78887	uc007hrs.1	-4629	ENSMUSG00000023764	Sfi1	Sfi1 homolog, spindle assembly associated (yeast)
chr11	3162576	3162899	324	325	3162726	388	211.339	8.16768	206.699	LN-1_ss_peak_3110	Intron (uc007hrt.1/78887, intron 24 of 32)	11	3131850	3157936	26087	2	78887	uc007hrs.1	-4640	ENSMUSG00000023764	Sfi1	Sfi1 homolog, spindle assembly associated (yeast)
chr11	3163239	3163413	175	176	3163310	93	24.9231	3.56571	21.5825	LN-1_ss_peak_3111	Intron (uc007hrt.1/78887, intron 24 of 32)	11	3131850	3157936	26087	2	78887	uc007hrs.1	-5303	ENSMUSG00000023764	Sfi1	Sfi1 homolog, spindle assembly associated (yeast)
chr11	3163242	3163378	137	138	3163284	75	14.7604	2.80356	11.6767	LN-3_peak_3613	Intron (uc007hrt.1/78887, intron 24 of 32)	11	3131850	3157936	26087	2	78887	uc007hrs.1	-5306	ENSMUSG00000023764	Sfi1	Sfi1 homolog, spindle assembly associated (yeast)
chr11	3164703	3164987	285	286	3164838	229	70.5944	4.22588	66.5881	LN-1_ss_peak_3112	5' UTR	11	3131850	3157936	26087	2	78887	uc007hrs.1	-6767	ENSMUSG00000023764	Sfi1	Sfi1 homolog, spindle assembly associated (yeast)
chr11	3164714	3164995	282	283	3164849	249	78.203	4.31131	74.1893	LN-3_peak_3614	Intron (uc007hrt.1/78887, intron 25 of 32)	11	3131850	3157936	26087	2	78887	uc007hrs.1	-6778	ENSMUSG00000023764	Sfi1	Sfi1 homolog, spindle assembly associated (yeast)
chr11	3165233	3165425	193	194	3165336	128	38.1074	3.98126	34.4996	LN-1_ss_peak_3113	Intron (uc007hrt.1/78887, intron 25 of 32)	11	3131850	3157936	26087	2	78887	uc007hrs.1	-7297	ENSMUSG00000023764	Sfi1	Sfi1 homolog, spindle assembly associated (yeast)
chr11	3165250	3165425	176	177	3165335	101	21.8749	3.0597	18.5914	LN-3_peak_3615	Intron (uc007hrt.1/78887, intron 25 of 32)	11	3131850	3157936	26087	2	78887	uc007hrs.1	-7314	ENSMUSG00000023764	Sfi1	Sfi1 homolog, spindle assembly associated (yeast)
chr11	3165493	3165743	251	252	3165619	217	111.853	7.3913	107.559	LN-1_ss_peak_3114	5' UTR	11	3131850	3157936	26087	2	78887	uc007hrs.1	-7557	ENSMUSG00000023764	Sfi1	Sfi1 homolog, spindle assembly associated (yeast)
chr11	3165493	3165736	244	245	3165613	209	102.571	6.92461	98.434	LN-3_peak_3616	5' UTR	11	3131850	3157936	26087	2	78887	uc007hrs.1	-7557	ENSMUSG00000023764	Sfi1	Sfi1 homolog, spindle assembly associated (yeast)
chr11	3166038	3166667	630	631	3166222	141	59.9858	5.70147	56.1067	LN-3_peak_3617a	Intron (uc007hrt.1/78887, intron 26 of 32)	11	3131850	3157936	26087	2	78887	uc007hrs.1	-8102	ENSMUSG00000023764	Sfi1	Sfi1 homolog, spindle assembly associated (yeast)
chr11	3166038	3166667	630	631	3166500	162	78.126	6.67089	74.1127	LN-3_peak_3617b	Intron (uc007hrt.1/78887, intron 26 of 32)	11	3131850	3157936	26087	2	78887	uc007hrs.1	-8102	ENSMUSG00000023764	Sfi1	Sfi1 homolog, spindle assembly associated (yeast)
chr11	3166049	3166613	565	566	3166220	146	65.4178	6.06418	61.4581	LN-1_ss_peak_3115a	Intron (uc007hrt.1/78887, intron 26 of 32)	11	3131850	3157936	26087	2	78887	uc007hrs.1	-8113	ENSMUSG00000023764	Sfi1	Sfi1 homolog, spindle assembly associated (yeast)
chr11	3166049	3166613	565	566	3166298	60	10.5706	2.56216	7.66711	LN-1_ss_peak_3115b	Intron (uc007hrt.1/78887, intron 26 of 32)	11	3131850	3157936	26087	2	78887	uc007hrs.1	-8113	ENSMUSG00000023764	Sfi1	Sfi1 homolog, spindle assembly associated (yeast)
chr11	3166049	3166613	565	566	3166492	151	70.5195	6.38396	66.5137	LN-1_ss_peak_3115c	Intron (uc007hrt.1/78887, intron 26 of 32)	11	3131850	3157936	26087	2	78887	uc007hrs.1	-8113	ENSMUSG00000023764	Sfi1	Sfi1 homolog, spindle assembly associated (yeast)
chr11	3167128	3167756	629	630	3167181	126	51.734	5.43783	47.9415	LN-3_peak_3618a	Intron (uc007hrt.1/78887, intron 26 of 32)	11	3131850	3157936	26087	2	78887	uc007hrs.1	-9192	ENSMUSG00000023764	Sfi1	Sfi1 homolog, spindle assembly associated (yeast)
chr11	3167128	3167756	629	630	3167338	133	23.1614	2.69859	19.8491	LN-3_peak_3618b	Intron (uc007hrt.1/78887, intron 26 of 32)	11	3131850	3157936	26087	2	78887	uc007hrs.1	-9192	ENSMUSG00000023764	Sfi1	Sfi1 homolog, spindle assembly associated (yeast)
chr11	3167128	3167756	629	630	3167628	76	20.4536	3.51611	17.2116	LN-3_peak_3618c	Intron (uc007hrt.1/78887, intron 26 of 32)	11	3131850	3157936	26087	2	78887	uc007hrs.1	-9192	ENSMUSG00000023764	Sfi1	Sfi1 homolog, spindle assembly associated (yeast)
chr11	3167130	3167733	604	605	3167173	102	35.7126	4.54349	32.1519	LN-1_ss_peak_3116a	Intron (uc007hrt.1/78887, intron 26 of 32)	11	3131850	3157936	26087	2	78887	uc007hrs.1	-9194	ENSMUSG00000023764	Sfi1	Sfi1 homolog, spindle assembly associated (yeast)
chr11	3167130	3167733	604	605	3167371	129	51.4225	5.27658	47.6169	LN-1_ss_peak_3116b	Intron (uc007hrt.1/78887, intron 26 of 32)	11	3131850	3157936	26087	2	78887	uc007hrs.1	-9194	ENSMUSG00000023764	Sfi1	Sfi1 homolog, spindle assembly associated (yeast)
chr11	3167130	3167733	604	605	3167636	71	18.5808	3.41714	15.4111	LN-1_ss_peak_3116c	Intron (uc007hrt.1/78887, intron 26 of 32)	11	3131850	3157936	26087	2	78887	uc007hrs.1	-9194	ENSMUSG00000023764	Sfi1	Sfi1 homolog, spindle assembly associated (yeast)
chr11	3168011	3168208	198	199	3168097	106	40.8796	5.01929	37.2273	LN-1_ss_peak_3117	Intron (uc007hrt.1/78887, intron 26 of 32)	11	3131850	3157936	26087	2	78887	uc007hrs.1	-10075	ENSMUSG00000023764	Sfi1	Sfi1 homolog, spindle assembly associated (yeast)
chr11	3168029	3168209	181	182	3168110	99	34.8075	4.55053	31.2667	LN-3_peak_3619	Intron (uc007hrt.1/78887, intron 26 of 32)	11	3131850	3157936	26087	2	78887	uc007hrs.1	-10093	ENSMUSG00000023764	Sfi1	Sfi1 homolog, spindle assembly associated (yeast)
chr11	3168482	3168585	104	105	3168548	52	8.77492	2.45996	5.94932	LN-1_ss_peak_3118	Intron (uc007hrt.1/78887, intron 26 of 32)	11	3131850	3157936	26087	2	78887	uc007hrs.1	-10546	ENSMUSG00000023764	Sfi1	Sfi1 homolog, spindle assembly associated (yeast)
chr11	3168505	3168622	118	119	3168551	51	7.95431	2.34703	5.13714	LN-3_peak_3620	Intron (uc007hrt.1/78887, intron 26 of 32)	11	3131850	3157936	26087	2	78887	uc007hrs.1	-10569	ENSMUSG00000023764	Sfi1	Sfi1 homolog, spindle assembly associated (yeast)
chr11	3168820	3169284	465	466	3168989	168	40.5825	3.40935	36.9335	LN-1_ss_peak_3119a	Intron (uc007hrt.1/78887, intron 26 of 32)	11	3131850	3157936	26087	2	78887	uc007hrs.1	-10884	ENSMUSG00000023764	Sfi1	Sfi1 homolog, spindle assembly associated (yeast)
chr11	3168820	3169284	465	466	3169106	241	92.1237	5.22322	87.9562	LN-1_ss_peak_3119b	Intron (uc007hrt.1/78887, intron 26 of 32)	11	3131850	3157936	26087	2	78887	uc007hrs.1	-10884	ENSMUSG00000023764	Sfi1	Sfi1 homolog, spindle assembly associated (yeast)
chr11	3168821	3169287	467	468	3168991	181	46.5827	3.59291	42.8553	LN-3_peak_3621a	Intron (uc007hrt.1/78887, intron 26 of 32)	11	3131850	3157936	26087	2	78887	uc007hrs.1	-10885	ENSMUSG00000023764	Sfi1	Sfi1 homolog, spindle assembly associated (yeast)
chr11	3168821	3169287	467	468	3169127	237	78.983	4.54879	74.9646	LN-3_peak_3621b	Intron (uc007hrt.1/78887, intron 26 of 32)	11	3131850	3157936	26087	2	78887	uc007hrs.1	-10885	ENSMUSG00000023764	Sfi1	Sfi1 homolog, spindle assembly associated (yeast)
chr11	3169430	3169997	568	569	3169584	343	146.262	5.96666	141.946	LN-3_peak_3622a	Intron (uc007hrt.1/78887, intron 26 of 32)	11	3131850	3157936	26087	2	78887	uc007hrs.1	-11494	ENSMUSG00000023764	Sfi1	Sfi1 homolog, spindle assembly associated (yeast)
chr11	3169430	3169997	568	569	3169895	66	12.0928	2.64866	9.0963	LN-3_peak_3622b	Intron (uc007hrt.1/78887, intron 26 of 32)	11	3131850	3157936	26087	2	78887	uc007hrs.1	-11494	ENSMUSG00000023764	Sfi1	Sfi1 homolog, spindle assembly associated (yeast)
chr11	3169447	3169989	543	544	3169593	307	129.44	5.86849	125.055	LN-1_ss_peak_3120a	Intron (uc007hrt.1/78887, intron 26 of 32)	11	3131850	3157936	26087	2	78887	uc007hrs.1	-11511	ENSMUSG00000023764	Sfi1	Sfi1 homolog, spindle assembly associated (yeast)
chr11	3169447	3169989	543	544	3169907	86	23.1463	3.55517	19.8514	LN-1_ss_peak_3120b	Intron (uc007hrt.1/78887, intron 26 of 32)	11	3131850	3157936	26087	2	78887	uc007hrs.1	-11511	ENSMUSG00000023764	Sfi1	Sfi1 homolog, spindle assembly associated (yeast)
chr11	3171385	3171602	218	219	3171488	190	111.993	8.81731	107.815	LN-3_peak_3623	Intron (uc007hrt.1/78887, intron 27 of 32)	11	3131850	3157936	26087	2	78887	uc007hrs.1	-13449	ENSMUSG00000023764	Sfi1	Sfi1 homolog, spindle assembly associated (yeast)
chr11	3171392	3171602	211	212	3171503	164	83.6759	7.16824	79.5665	LN-1_ss_peak_3121	Intron (uc007hrt.1/78887, intron 27 of 32)	11	3131850	3157936	26087	2	78887	uc007hrs.1	-13456	ENSMUSG00000023764	Sfi1	Sfi1 homolog, spindle assembly associated (yeast)
chr11	3172050	3173179	1130	1131	3172173	244	131.636	7.90498	127.376	LN-3_peak_3624a	Intron (uc007hrt.1/78887, intron 27 of 32)	11	3131850	3157936	26087	2	78887	uc007hrs.1	-14114	ENSMUSG00000023764	Sfi1	Sfi1 homolog, spindle assembly associated (yeast)
chr11	3172050	3173179	1130	1131	3172581	376	232.272	9.80526	227.722	LN-3_peak_3624b	Intron (uc007hrt.1/78887, intron 27 of 32)	11	3131850	3157936	26087	2	78887	uc007hrs.1	-14114	ENSMUSG00000023764	Sfi1	Sfi1 homolog, spindle assembly associated (yeast)
chr11	3172050	3173179	1130	1131	3173079	186	80.8396	5.94311	76.8103	LN-3_peak_3624c	Intron (uc007hrt.1/78887, intron 27 of 32)	11	3131850	3157936	26087	2	78887	uc007hrs.1	-14114	ENSMUSG00000023764	Sfi1	Sfi1 homolog, spindle assembly associated (yeast)
chr11	3172059	3172326	268	269	3172177	254	138.39	8.02879	133.965	LN-1_ss_peak_3122	Intron (uc007hrt.1/78887, intron 27 of 32)	11	3131850	3157936	26087	2	78887	uc007hrs.1	-14123	ENSMUSG00000023764	Sfi1	Sfi1 homolog, spindle assembly associated (yeast)
chr11	3172408	3173208	801	802	3172584	369	224.844	9.59532	220.178	LN-1_ss_peak_3123a	Intron (uc007hrt.1/78887, intron 27 of 32)	11	3131850	3157936	26087	2	78887	uc007hrs.1	-14472	ENSMUSG00000023764	Sfi1	Sfi1 homolog, spindle assembly associated (yeast)
chr11	3172408	3173208	801	802	3173078	225	115.445	7.36127	111.13	LN-1_ss_peak_3123b	Intron (uc007hrt.1/78887, intron 27 of 32)	11	3131850	3157936	26087	2	78887	uc007hrs.1	-14472	ENSMUSG00000023764	Sfi1	Sfi1 homolog, spindle assembly associated (yeast)
chr11	3173457	3173937	481	482	3173597	235	159.984	11.1562	155.618	LN-3_peak_3625a	Intron (uc007hrt.1/78887, intron 27 of 32)	11	3131850	3157936	26087	2	78887	uc007hrs.1	-15521	ENSMUSG00000023764	Sfi1	Sfi1 homolog, spindle assembly associated (yeast)
chr11	3173457	3173937	481	482	3173908	44	6.65558	2.26796	3.91197	LN-3_peak_3625b	Intron (uc007hrt.1/78887, intron 27 of 32)	11	3131850	3157936	26087	2	78887	uc007hrs.1	-15521	ENSMUSG00000023764	Sfi1	Sfi1 homolog, spindle assembly associated (yeast)
chr11	3173470	3173941	472	473	3173588	203	128.976	9.9035	124.593	LN-1_ss_peak_3124a	Intron (uc007hrt.1/78887, intron 27 of 32)	11	3131850	3157936	26087	2	78887	uc007hrs.1	-15534	ENSMUSG00000023764	Sfi1	Sfi1 homolog, spindle assembly associated (yeast)
chr11	3173470	3173941	472	473	3173828	42	6.67494	2.31669	3.94057	LN-1_ss_peak_3124b	Intron (uc007hrt.1/78887, intron 27 of 32)	11	3131850	3157936	26087	2	78887	uc007hrs.1	-15534	ENSMUSG00000023764	Sfi1	Sfi1 homolog, spindle assembly associated (yeast)
chr11	3173470	3173941	472	473	3173905	45	7.91782	2.47832	5.11681	LN-1_ss_peak_3124c	Intron (uc007hrt.1/78887, intron 27 of 32)	11	3131850	3157936	26087	2	78887	uc007hrs.1	-15534	ENSMUSG00000023764	Sfi1	Sfi1 homolog, spindle assembly associated (yeast)
chr11	3174003	3174191	189	190	3174089	79	24.9136	4.03193	21.5608	LN-3_peak_3626	Intron (uc007hrt.1/78887, intron 27 of 32)	11	3131850	3157936	26087	2	78887	uc007hrs.1	-16067	ENSMUSG00000023764	Sfi1	Sfi1 homolog, spindle assembly associated (yeast)
chr11	3174013	3174190	178	179	3174091	71	21.6872	3.87911	18.4257	LN-1_ss_peak_3125	Intron (uc007hrt.1/78887, intron 27 of 32)	11	3131850	3157936	26087	2	78887	uc007hrs.1	-16077	ENSMUSG00000023764	Sfi1	Sfi1 homolog, spindle assembly associated (yeast)
chr11	3175181	3175413	233	234	3175287	181	84.1585	6.42495	80.1116	LN-3_peak_3627	Intron (uc007hrt.1/78887, intron 27 of 32)	11	3131850	3157936	26087	2	78887	uc007hrs.1	-17245	ENSMUSG00000023764	Sfi1	Sfi1 homolog, spindle assembly associated (yeast)
chr11	3175187	3175394	208	209	3175279	157	60.824	5.18619	56.9093	LN-1_ss_peak_3126	Intron (uc007hrt.1/78887, intron 27 of 32)	11	3131850	3157936	26087	2	78887	uc007hrs.1	-17251	ENSMUSG00000023764	Sfi1	Sfi1 homolog, spindle assembly associated (yeast)
chr11	3175550	3175697	148	149	3175618	55	10.6623	2.69358	7.72105	LN-3_peak_3628	Intron (uc007hrt.1/78887, intron 27 of 32)	11	3131850	3157936	26087	2	78887	uc007hrs.1	-17614	ENSMUSG00000023764	Sfi1	Sfi1 homolog, spindle assembly associated (yeast)
chr11	3176499	3176982	484	485	3176618	194	92.0429	6.61148	87.8759	LN-1_ss_peak_3127a	Intron (uc007hrt.1/78887, intron 27 of 32)	11	3131850	3193463	61614	2	78887	uc007hrt.1	16481	ENSMUSG00000023764	Sfi1	Sfi1 homolog, spindle assembly associated (yeast)
chr11	3176499	3176982	484	485	3176840	104	44.7215	5.63134	41.0091	LN-1_ss_peak_3127b	Intron (uc007hrt.1/78887, intron 27 of 32)	11	3131850	3193463	61614	2	78887	uc007hrt.1	16481	ENSMUSG00000023764	Sfi1	Sfi1 homolog, spindle assembly associated (yeast)
chr11	3176500	3176972	473	474	3176631	178	65.7803	4.97333	61.852	LN-3_peak_3629a	Intron (uc007hrt.1/78887, intron 27 of 32)	11	3131850	3193463	61614	2	78887	uc007hrt.1	16491	ENSMUSG00000023764	Sfi1	Sfi1 homolog, spindle assembly associated (yeast)
chr11	3176500	3176972	473	474	3176838	98	37.8257	4.98952	34.2289	LN-3_peak_3629b	Intron (uc007hrt.1/78887, intron 27 of 32)	11	3131850	3193463	61614	2	78887	uc007hrt.1	16491	ENSMUSG00000023764	Sfi1	Sfi1 homolog, spindle assembly associated (yeast)
chr11	3177448	3177586	139	140	3177547	56	11.9399	2.87275	8.94408	LN-3_peak_3630	5' UTR	11	3131850	3193463	61614	2	78887	uc007hrt.1	15877	ENSMUSG00000023764	Sfi1	Sfi1 homolog, spindle assembly associated (yeast)
chr11	3177458	3177586	129	130	3177520	54	12.1183	2.96321	9.14136	LN-1_ss_peak_3128	5' UTR	11	3131850	3193463	61614	2	78887	uc007hrt.1	15877	ENSMUSG00000023764	Sfi1	Sfi1 homolog, spindle assembly associated (yeast)
chr11	3179138	3179264	127	128	3179177	42	6.67494	2.31669	3.94057	LN-1_ss_peak_3129	Intron (uc007hrt.1/78887, intron 28 of 32)	11	3131850	3193463	61614	2	78887	uc007hrt.1	14199	ENSMUSG00000023764	Sfi1	Sfi1 homolog, spindle assembly associated (yeast)
chr11	3179724	3180448	725	726	3179962	357	289.462	15.5686	284.837	LN-3_peak_3631a	Intron (uc007hrt.1/78887, intron 29 of 32)	11	3131850	3193463	61614	2	78887	uc007hrt.1	13015	ENSMUSG00000023764	Sfi1	Sfi1 homolog, spindle assembly associated (yeast)
chr11	3179724	3180448	725	726	3180220	54	10.9787	2.77195	8.01943	LN-3_peak_3631b	Intron (uc007hrt.1/78887, intron 29 of 32)	11	3131850	3193463	61614	2	78887	uc007hrt.1	13015	ENSMUSG00000023764	Sfi1	Sfi1 homolog, spindle assembly associated (yeast)
chr11	3179748	3180163	416	417	3179961	303	235.115	14.2061	230.431	LN-1_ss_peak_3130	Intron (uc007hrt.1/78887, intron 29 of 32)	11	3131850	3193463	61614	2	78887	uc007hrt.1	13300	ENSMUSG00000023764	Sfi1	Sfi1 homolog, spindle assembly associated (yeast)
chr11	3180662	3180766	105	106	3180728	54	8.96329	2.44665	6.10148	LN-3_peak_3632	Intron (uc007hrt.1/78887, intron 29 of 32)	11	3131850	3193463	61614	2	78887	uc007hrt.1	12697	ENSMUSG00000023764	Sfi1	Sfi1 homolog, spindle assembly associated (yeast)
chr11	3180831	3181123	293	294	3180996	137	58.4277	5.70562	54.5636	LN-3_peak_3633	Intron (uc007hrt.1/78887, intron 29 of 32)	11	3131850	3193463	61614	2	78887	uc007hrt.1	12340	ENSMUSG00000023764	Sfi1	Sfi1 homolog, spindle assembly associated (yeast)
chr11	3180836	3181119	284	285	3181004	94	29.0738	4.02556	25.6422	LN-1_ss_peak_3131	Intron (uc007hrt.1/78887, intron 29 of 32)	11	3131850	3193463	61614	2	78887	uc007hrt.1	12344	ENSMUSG00000023764	Sfi1	Sfi1 homolog, spindle assembly associated (yeast)
chr11	3181186	3181584	399	400	3181461	196	105.315	7.76492	101.059	LN-1_ss_peak_3132	Intron (uc007hrt.1/78887, intron 29 of 32)	11	3131850	3193463	61614	2	78887	uc007hrt.1	11879	ENSMUSG00000023764	Sfi1	Sfi1 homolog, spindle assembly associated (yeast)
chr11	3181189	3181598	410	411	3181462	230	134.823	8.85474	130.551	LN-3_peak_3634	Intron (uc007hrt.1/78887, intron 29 of 32)	11	3131850	3193463	61614	2	78887	uc007hrt.1	11865	ENSMUSG00000023764	Sfi1	Sfi1 homolog, spindle assembly associated (yeast)
chr11	3184229	3197192	12964	12965	3184495	428	143.213	4.64726	138.909	LN-3_peak_3635a	Promoter (<=1kb)	11	3131850	3193463	61614	2	78887	uc007hrt.1	0	ENSMUSG00000023764	Sfi1	Sfi1 homolog, spindle assembly associated (yeast)
chr11	3184229	3197192	12964	12965	3184685	368	101.3	3.88509	97.1691	LN-3_peak_3635b	Promoter (<=1kb)	11	3131850	3193463	61614	2	78887	uc007hrt.1	0	ENSMUSG00000023764	Sfi1	Sfi1 homolog, spindle assembly associated (yeast)
chr11	3184229	3197192	12964	12965	3184846	413	126.778	4.28373	122.538	LN-3_peak_3635c	Promoter (<=1kb)	11	3131850	3193463	61614	2	78887	uc007hrt.1	0	ENSMUSG00000023764	Sfi1	Sfi1 homolog, spindle assembly associated (yeast)
chr11	3184229	3197192	12964	12965	3185047	458	162.677	4.9366	158.302	LN-3_peak_3635d	Promoter (<=1kb)	11	3131850	3193463	61614	2	78887	uc007hrt.1	0	ENSMUSG00000023764	Sfi1	Sfi1 homolog, spindle assembly associated (yeast)
chr11	3184229	3197192	12964	12965	3185426	459	185.401	5.65655	180.957	LN-3_peak_3635e	Promoter (<=1kb)	11	3131850	3193463	61614	2	78887	uc007hrt.1	0	ENSMUSG00000023764	Sfi1	Sfi1 homolog, spindle assembly associated (yeast)
chr11	3184229	3197192	12964	12965	3185949	366	137.275	5.19231	132.994	LN-3_peak_3635f	Promoter (<=1kb)	11	3131850	3193463	61614	2	78887	uc007hrt.1	0	ENSMUSG00000023764	Sfi1	Sfi1 homolog, spindle assembly associated (yeast)
chr11	3184229	3197192	12964	12965	3186278	293	93.2752	4.38905	89.1825	LN-3_peak_3635g	Promoter (<=1kb)	11	3131850	3193463	61614	2	78887	uc007hrt.1	0	ENSMUSG00000023764	Sfi1	Sfi1 homolog, spindle assembly associated (yeast)
chr11	3184229	3197192	12964	12965	3186565	378	148.087	5.4435	143.763	LN-3_peak_3635h	Promoter (<=1kb)	11	3131850	3193463	61614	2	78887	uc007hrt.1	0	ENSMUSG00000023764	Sfi1	Sfi1 homolog, spindle assembly associated (yeast)
chr11	3184229	3197192	12964	12965	3186869	385	115.721	4.1966	111.528	LN-3_peak_3635i	Promoter (<=1kb)	11	3131850	3193463	61614	2	78887	uc007hrt.1	0	ENSMUSG00000023764	Sfi1	Sfi1 homolog, spindle assembly associated (yeast)
chr11	3184229	3197192	12964	12965	3187165	363	122.053	4.65047	117.833	LN-3_peak_3635j	Promoter (<=1kb)	11	3131850	3193463	61614	2	78887	uc007hrt.1	0	ENSMUSG00000023764	Sfi1	Sfi1 homolog, spindle assembly associated (yeast)
chr11	3184229	3197192	12964	12965	3187309	387	137.39	4.91466	133.108	LN-3_peak_3635k	Promoter (<=1kb)	11	3131850	3193463	61614	2	78887	uc007hrt.1	0	ENSMUSG00000023764	Sfi1	Sfi1 homolog, spindle assembly associated (yeast)
chr11	3184229	3197192	12964	12965	3187620	388	117.612	4.22922	113.411	LN-3_peak_3635l	Promoter (<=1kb)	11	3131850	3193463	61614	2	78887	uc007hrt.1	0	ENSMUSG00000023764	Sfi1	Sfi1 homolog, spindle assembly associated (yeast)
chr11	3184229	3197192	12964	12965	3188288	407	175.975	6.09359	171.559	LN-3_peak_3635m	Promoter (<=1kb)	11	3131850	3193463	61614	2	78887	uc007hrt.1	0	ENSMUSG00000023764	Sfi1	Sfi1 homolog, spindle assembly associated (yeast)
chr11	3184229	3197192	12964	12965	3188813	433	155.036	4.97059	150.687	LN-3_peak_3635n	Promoter (<=1kb)	11	3131850	3193463	61614	2	78887	uc007hrt.1	0	ENSMUSG00000023764	Sfi1	Sfi1 homolog, spindle assembly associated (yeast)
chr11	3184229	3197192	12964	12965	3189125	379	141.016	5.15384	136.72	LN-3_peak_3635o	Promoter (<=1kb)	11	3131850	3193463	61614	2	78887	uc007hrt.1	0	ENSMUSG00000023764	Sfi1	Sfi1 homolog, spindle assembly associated (yeast)
chr11	3184229	3197192	12964	12965	3189243	355	123.629	4.81025	119.402	LN-3_peak_3635p	Promoter (<=1kb)	11	3131850	3193463	61614	2	78887	uc007hrt.1	0	ENSMUSG00000023764	Sfi1	Sfi1 homolog, spindle assembly associated (yeast)
chr11	3184229	3197192	12964	12965	3189381	375	138.432	5.1104	134.146	LN-3_peak_3635q	Promoter (<=1kb)	11	3131850	3193463	61614	2	78887	uc007hrt.1	0	ENSMUSG00000023764	Sfi1	Sfi1 homolog, spindle assembly associated (yeast)
chr11	3184229	3197192	12964	12965	3189694	417	163.911	5.47722	159.532	LN-3_peak_3635r	Promoter (<=1kb)	11	3131850	3193463	61614	2	78887	uc007hrt.1	0	ENSMUSG00000023764	Sfi1	Sfi1 homolog, spindle assembly associated (yeast)
chr11	3184229	3197192	12964	12965	3189943	404	153.203	5.2664	148.861	LN-3_peak_3635s	Promoter (<=1kb)	11	3131850	3193463	61614	2	78887	uc007hrt.1	0	ENSMUSG00000023764	Sfi1	Sfi1 homolog, spindle assembly associated (yeast)
chr11	3184229	3197192	12964	12965	3190392	447	192.575	6.08282	188.112	LN-3_peak_3635t	Promoter (<=1kb)	11	3131850	3193463	61614	2	78887	uc007hrt.1	0	ENSMUSG00000023764	Sfi1	Sfi1 homolog, spindle assembly associated (yeast)
chr11	3184229	3197192	12964	12965	3190949	247	64.1942	3.66459	60.279	LN-3_peak_3635u	Promoter (<=1kb)	11	3131850	3193463	61614	2	78887	uc007hrt.1	0	ENSMUSG00000023764	Sfi1	Sfi1 homolog, spindle assembly associated (yeast)
chr11	3184229	3197192	12964	12965	3191089	264	74.38	3.92544	70.3896	LN-3_peak_3635v	Promoter (<=1kb)	11	3131850	3193463	61614	2	78887	uc007hrt.1	0	ENSMUSG00000023764	Sfi1	Sfi1 homolog, spindle assembly associated (yeast)
chr11	3184229	3197192	12964	12965	3191459	460	215.887	6.74786	211.369	LN-3_peak_3635w	Promoter (<=1kb)	11	3131850	3193463	61614	2	78887	uc007hrt.1	0	ENSMUSG00000023764	Sfi1	Sfi1 homolog, spindle assembly associated (yeast)
chr11	3184229	3197192	12964	12965	3191881	396	144.248	5.04775	139.94	LN-3_peak_3635x	Promoter (<=1kb)	11	3131850	3193463	61614	2	78887	uc007hrt.1	0	ENSMUSG00000023764	Sfi1	Sfi1 homolog, spindle assembly associated (yeast)
chr11	3184229	3197192	12964	12965	3192253	369	145.216	5.46663	140.904	LN-3_peak_3635y	Promoter (<=1kb)	11	3131850	3193463	61614	2	78887	uc007hrt.1	0	ENSMUSG00000023764	Sfi1	Sfi1 homolog, spindle assembly associated (yeast)
chr11	3184229	3197192	12964	12965	3192479	395	170.142	6.06185	165.743	LN-3_peak_3635z	Promoter (<=1kb)	11	3131850	3193463	61614	2	78887	uc007hrt.1	0	ENSMUSG00000023764	Sfi1	Sfi1 homolog, spindle assembly associated (yeast)
chr11	3184229	3197192	12964	12965	3192775	336	127.122	5.22705	122.88	LN-3_peak_3635ba	Promoter (<=1kb)	11	3131850	3193463	61614	2	78887	uc007hrt.1	0	ENSMUSG00000023764	Sfi1	Sfi1 homolog, spindle assembly associated (yeast)
chr11	3184229	3197192	12964	12965	3193143	346	129.067	5.15463	124.817	LN-3_peak_3635bb	Promoter (<=1kb)	11	3131850	3193463	61614	2	78887	uc007hrt.1	0	ENSMUSG00000023764	Sfi1	Sfi1 homolog, spindle assembly associated (yeast)
chr11	3184229	3197192	12964	12965	3193243	331	115.558	4.81268	111.365	LN-3_peak_3635bc	Promoter (<=1kb)	11	3131850	3193463	61614	2	78887	uc007hrt.1	0	ENSMUSG00000023764	Sfi1	Sfi1 homolog, spindle assembly associated (yeast)
chr11	3184229	3197192	12964	12965	3193403	372	146.857	5.48653	142.538	LN-3_peak_3635bd	Promoter (<=1kb)	11	3131850	3193463	61614	2	78887	uc007hrt.1	0	ENSMUSG00000023764	Sfi1	Sfi1 homolog, spindle assembly associated (yeast)
chr11	3184229	3197192	12964	12965	3193810	496	231.578	6.71701	227.03	LN-3_peak_3635be	Promoter (<=1kb)	11	3131850	3193463	61614	2	78887	uc007hrt.1	0	ENSMUSG00000023764	Sfi1	Sfi1 homolog, spindle assembly associated (yeast)
chr11	3184229	3197192	12964	12965	3194163	449	177.211	5.51145	172.792	LN-3_peak_3635bf	Promoter (<=1kb)	11	3131850	3193463	61614	2	78887	uc007hrt.1	0	ENSMUSG00000023764	Sfi1	Sfi1 homolog, spindle assembly associated (yeast)
chr11	3184229	3197192	12964	12965	3194577	304	103.337	4.67629	99.1971	LN-3_peak_3635bg	Promoter (<=1kb)	11	3131850	3193463	61614	2	78887	uc007hrt.1	0	ENSMUSG00000023764	Sfi1	Sfi1 homolog, spindle assembly associated (yeast)
chr11	3184229	3197192	12964	12965	3194669	323	120.962	5.16522	116.746	LN-3_peak_3635bh	Promoter (<=1kb)	11	3131850	3193463	61614	2	78887	uc007hrt.1	0	ENSMUSG00000023764	Sfi1	Sfi1 homolog, spindle assembly associated (yeast)
chr11	3184229	3197192	12964	12965	3194978	332	130.326	5.43482	126.071	LN-3_peak_3635bi	Promoter (<=1kb)	11	3131850	3193463	61614	2	78887	uc007hrt.1	0	ENSMUSG00000023764	Sfi1	Sfi1 homolog, spindle assembly associated (yeast)
chr11	3184229	3197192	12964	12965	3195231	342	136.594	5.54316	132.315	LN-3_peak_3635bj	Promoter (<=1kb)	11	3131850	3193463	61614	2	78887	uc007hrt.1	0	ENSMUSG00000023764	Sfi1	Sfi1 homolog, spindle assembly associated (yeast)
chr11	3184229	3197192	12964	12965	3195718	473	236.487	7.31993	231.931	LN-3_peak_3635bk	Promoter (<=1kb)	11	3131850	3193463	61614	2	78887	uc007hrt.1	0	ENSMUSG00000023764	Sfi1	Sfi1 homolog, spindle assembly associated (yeast)
chr11	3184229	3197192	12964	12965	3196171	364	125.945	4.78274	121.708	LN-3_peak_3635bl	Promoter (<=1kb)	11	3131850	3193463	61614	2	78887	uc007hrt.1	0	ENSMUSG00000023764	Sfi1	Sfi1 homolog, spindle assembly associated (yeast)
chr11	3184229	3197192	12964	12965	3196490	364	139.735	5.32055	135.445	LN-3_peak_3635bm	Promoter (<=1kb)	11	3131850	3193463	61614	2	78887	uc007hrt.1	0	ENSMUSG00000023764	Sfi1	Sfi1 homolog, spindle assembly associated (yeast)
chr11	3184229	3197192	12964	12965	3196652	339	119.965	4.88148	115.753	LN-3_peak_3635bn	Promoter (<=1kb)	11	3131850	3193463	61614	2	78887	uc007hrt.1	0	ENSMUSG00000023764	Sfi1	Sfi1 homolog, spindle assembly associated (yeast)
chr11	3184229	3197192	12964	12965	3197038	199	60.6231	4.15745	56.7376	LN-3_peak_3635bo	Promoter (<=1kb)	11	3131850	3193463	61614	2	78887	uc007hrt.1	0	ENSMUSG00000023764	Sfi1	Sfi1 homolog, spindle assembly associated (yeast)
chr11	3184280	3197190	12911	12912	3184511	374	118.087	4.3854	113.758	LN-1_ss_peak_3133a	Promoter (<=1kb)	11	3131850	3193463	61614	2	78887	uc007hrt.1	0	ENSMUSG00000023764	Sfi1	Sfi1 homolog, spindle assembly associated (yeast)
chr11	3184280	3197190	12911	12912	3184822	401	117.591	4.10979	113.265	LN-1_ss_peak_3133b	Promoter (<=1kb)	11	3131850	3193463	61614	2	78887	uc007hrt.1	0	ENSMUSG00000023764	Sfi1	Sfi1 homolog, spindle assembly associated (yeast)
chr11	3184280	3197190	12911	12912	3185409	380	131.835	4.80082	127.44	LN-1_ss_peak_3133c	Promoter (<=1kb)	11	3131850	3193463	61614	2	78887	uc007hrt.1	0	ENSMUSG00000023764	Sfi1	Sfi1 homolog, spindle assembly associated (yeast)
chr11	3184280	3197190	12911	12912	3185698	319	98.9526	4.29654	94.737	LN-1_ss_peak_3133d	Promoter (<=1kb)	11	3131850	3193463	61614	2	78887	uc007hrt.1	0	ENSMUSG00000023764	Sfi1	Sfi1 homolog, spindle assembly associated (yeast)
chr11	3184280	3197190	12911	12912	3185849	321	94.678	4.1078	90.4927	LN-1_ss_peak_3133e	Promoter (<=1kb)	11	3131850	3193463	61614	2	78887	uc007hrt.1	0	ENSMUSG00000023764	Sfi1	Sfi1 homolog, spindle assembly associated (yeast)
chr11	3184280	3197190	12911	12912	3186156	242	52.7319	3.20593	48.9113	LN-1_ss_peak_3133f	Promoter (<=1kb)	11	3131850	3193463	61614	2	78887	uc007hrt.1	0	ENSMUSG00000023764	Sfi1	Sfi1 homolog, spindle assembly associated (yeast)
chr11	3184280	3197190	12911	12912	3186260	253	67.2295	3.73387	63.2527	LN-1_ss_peak_3133g	Promoter (<=1kb)	11	3131850	3193463	61614	2	78887	uc007hrt.1	0	ENSMUSG00000023764	Sfi1	Sfi1 homolog, spindle assembly associated (yeast)
chr11	3184280	3197190	12911	12912	3186558	314	106.609	4.67545	102.346	LN-1_ss_peak_3133h	Promoter (<=1kb)	11	3131850	3193463	61614	2	78887	uc007hrt.1	0	ENSMUSG00000023764	Sfi1	Sfi1 homolog, spindle assembly associated (yeast)
chr11	3184280	3197190	12911	12912	3186672	272	70.4138	3.66434	66.4085	LN-1_ss_peak_3133i	Promoter (<=1kb)	11	3131850	3193463	61614	2	78887	uc007hrt.1	0	ENSMUSG00000023764	Sfi1	Sfi1 homolog, spindle assembly associated (yeast)
chr11	3184280	3197190	12911	12912	3186846	286	66.2642	3.36905	62.2963	LN-1_ss_peak_3133j	Promoter (<=1kb)	11	3131850	3193463	61614	2	78887	uc007hrt.1	0	ENSMUSG00000023764	Sfi1	Sfi1 homolog, spindle assembly associated (yeast)
chr11	3184280	3197190	12911	12912	3186973	292	70.9082	3.49258	66.8982	LN-1_ss_peak_3133k	Promoter (<=1kb)	11	3131850	3193463	61614	2	78887	uc007hrt.1	0	ENSMUSG00000023764	Sfi1	Sfi1 homolog, spindle assembly associated (yeast)
chr11	3184280	3197190	12911	12912	3187114	310	91.2608	4.09697	87.0984	LN-1_ss_peak_3133l	Promoter (<=1kb)	11	3131850	3193463	61614	2	78887	uc007hrt.1	0	ENSMUSG00000023764	Sfi1	Sfi1 homolog, spindle assembly associated (yeast)
chr11	3184280	3197190	12911	12912	3187174	346	114.879	4.58852	110.568	LN-1_ss_peak_3133m	Promoter (<=1kb)	11	3131850	3193463	61614	2	78887	uc007hrt.1	0	ENSMUSG00000023764	Sfi1	Sfi1 homolog, spindle assembly associated (yeast)
chr11	3184280	3197190	12911	12912	3187298	331	103.444	4.33039	99.1997	LN-1_ss_peak_3133n	Promoter (<=1kb)	11	3131850	3193463	61614	2	78887	uc007hrt.1	0	ENSMUSG00000023764	Sfi1	Sfi1 homolog, spindle assembly associated (yeast)
chr11	3184280	3197190	12911	12912	3187616	340	85.2012	3.59321	81.0817	LN-1_ss_peak_3133o	Promoter (<=1kb)	11	3131850	3193463	61614	2	78887	uc007hrt.1	0	ENSMUSG00000023764	Sfi1	Sfi1 homolog, spindle assembly associated (yeast)
chr11	3184280	3197190	12911	12912	3187714	291	84.3296	4.03366	80.2165	LN-1_ss_peak_3133p	Promoter (<=1kb)	11	3131850	3193463	61614	2	78887	uc007hrt.1	0	ENSMUSG00000023764	Sfi1	Sfi1 homolog, spindle assembly associated (yeast)
chr11	3184280	3197190	12911	12912	3188274	319	114.077	4.92442	109.77	LN-1_ss_peak_3133q	Promoter (<=1kb)	11	3131850	3193463	61614	2	78887	uc007hrt.1	0	ENSMUSG00000023764	Sfi1	Sfi1 homolog, spindle assembly associated (yeast)
chr11	3184280	3197190	12911	12912	3188514	270	77.3927	3.98651	73.3305	LN-1_ss_peak_3133r	Promoter (<=1kb)	11	3131850	3193463	61614	2	78887	uc007hrt.1	0	ENSMUSG00000023764	Sfi1	Sfi1 homolog, spindle assembly associated (yeast)
chr11	3184280	3197190	12911	12912	3188807	386	139.365	4.99896	134.936	LN-1_ss_peak_3133s	Promoter (<=1kb)	11	3131850	3193463	61614	2	78887	uc007hrt.1	0	ENSMUSG00000023764	Sfi1	Sfi1 homolog, spindle assembly associated (yeast)
chr11	3184280	3197190	12911	12912	3189042	323	85.8178	3.76051	81.6934	LN-1_ss_peak_3133t	Promoter (<=1kb)	11	3131850	3193463	61614	2	78887	uc007hrt.1	0	ENSMUSG00000023764	Sfi1	Sfi1 homolog, spindle assembly associated (yeast)
chr11	3184280	3197190	12911	12912	3189100	324	107.681	4.58442	103.411	LN-1_ss_peak_3133u	Promoter (<=1kb)	11	3131850	3193463	61614	2	78887	uc007hrt.1	0	ENSMUSG00000023764	Sfi1	Sfi1 homolog, spindle assembly associated (yeast)
chr11	3184280	3197190	12911	12912	3189249	276	75.5584	3.83717	71.5106	LN-1_ss_peak_3133v	Promoter (<=1kb)	11	3131850	3193463	61614	2	78887	uc007hrt.1	0	ENSMUSG00000023764	Sfi1	Sfi1 homolog, spindle assembly associated (yeast)
chr11	3184280	3197190	12911	12912	3189376	318	94.1531	4.12059	89.9708	LN-1_ss_peak_3133w	Promoter (<=1kb)	11	3131850	3193463	61614	2	78887	uc007hrt.1	0	ENSMUSG00000023764	Sfi1	Sfi1 homolog, spindle assembly associated (yeast)
chr11	3184280	3197190	12911	12912	3189678	368	135.609	5.09852	131.197	LN-1_ss_peak_3133x	Promoter (<=1kb)	11	3131850	3193463	61614	2	78887	uc007hrt.1	0	ENSMUSG00000023764	Sfi1	Sfi1 homolog, spindle assembly associated (yeast)
chr11	3184280	3197190	12911	12912	3189860	345	115.796	4.6362	111.479	LN-1_ss_peak_3133y	Promoter (<=1kb)	11	3131850	3193463	61614	2	78887	uc007hrt.1	0	ENSMUSG00000023764	Sfi1	Sfi1 homolog, spindle assembly associated (yeast)
chr11	3184280	3197190	12911	12912	3189946	373	134.759	4.99785	130.351	LN-1_ss_peak_3133z	Promoter (<=1kb)	11	3131850	3193463	61614	2	78887	uc007hrt.1	0	ENSMUSG00000023764	Sfi1	Sfi1 homolog, spindle assembly associated (yeast)
chr11	3184280	3197190	12911	12912	3190326	389	142.065	5.05887	137.625	LN-1_ss_peak_3133ba	Promoter (<=1kb)	11	3131850	3193463	61614	2	78887	uc007hrt.1	0	ENSMUSG00000023764	Sfi1	Sfi1 homolog, spindle assembly associated (yeast)
chr11	3184280	3197190	12911	12912	3190957	236	60.1853	3.60419	56.2777	LN-1_ss_peak_3133bb	Promoter (<=1kb)	11	3131850	3193463	61614	2	78887	uc007hrt.1	0	ENSMUSG00000023764	Sfi1	Sfi1 homolog, spindle assembly associated (yeast)
chr11	3184280	3197190	12911	12912	3191080	273	82.46	4.17499	78.3604	LN-1_ss_peak_3133bc	Promoter (<=1kb)	11	3131850	3193463	61614	2	78887	uc007hrt.1	0	ENSMUSG00000023764	Sfi1	Sfi1 homolog, spindle assembly associated (yeast)
chr11	3184280	3197190	12911	12912	3191505	375	153.051	5.69268	148.569	LN-1_ss_peak_3133bd	Promoter (<=1kb)	11	3131850	3193463	61614	2	78887	uc007hrt.1	0	ENSMUSG00000023764	Sfi1	Sfi1 homolog, spindle assembly associated (yeast)
chr11	3184280	3197190	12911	12912	3191871	351	113.873	4.49051	109.568	LN-1_ss_peak_3133be	Promoter (<=1kb)	11	3131850	3193463	61614	2	78887	uc007hrt.1	0	ENSMUSG00000023764	Sfi1	Sfi1 homolog, spindle assembly associated (yeast)
chr11	3184280	3197190	12911	12912	3192267	350	135.3	5.3543	130.89	LN-1_ss_peak_3133bf	Promoter (<=1kb)	11	3131850	3193463	61614	2	78887	uc007hrt.1	0	ENSMUSG00000023764	Sfi1	Sfi1 homolog, spindle assembly associated (yeast)
chr11	3184280	3197190	12911	12912	3192523	368	153.316	5.8227	148.833	LN-1_ss_peak_3133bg	Promoter (<=1kb)	11	3131850	3193463	61614	2	78887	uc007hrt.1	0	ENSMUSG00000023764	Sfi1	Sfi1 homolog, spindle assembly associated (yeast)
chr11	3184280	3197190	12911	12912	3192763	346	135.091	5.41001	130.682	LN-1_ss_peak_3133bh	Promoter (<=1kb)	11	3131850	3193463	61614	2	78887	uc007hrt.1	0	ENSMUSG00000023764	Sfi1	Sfi1 homolog, spindle assembly associated (yeast)
chr11	3184280	3197190	12911	12912	3193143	317	111.901	4.85974	107.606	LN-1_ss_peak_3133bi	Promoter (<=1kb)	11	3131850	3193463	61614	2	78887	uc007hrt.1	0	ENSMUSG00000023764	Sfi1	Sfi1 homolog, spindle assembly associated (yeast)
chr11	3184280	3197190	12911	12912	3193446	276	81.7405	4.10425	77.6467	LN-1_ss_peak_3133bj	Promoter (<=1kb)	11	3131850	3193463	61614	2	78887	uc007hrt.1	0	ENSMUSG00000023764	Sfi1	Sfi1 homolog, spindle assembly associated (yeast)
chr11	3184280	3197190	12911	12912	3193677	383	136.688	4.93955	132.272	LN-1_ss_peak_3133bk	Promoter (<=1kb)	11	3131850	3193463	61614	2	78887	uc007hrt.1	0	ENSMUSG00000023764	Sfi1	Sfi1 homolog, spindle assembly associated (yeast)
chr11	3184280	3197190	12911	12912	3193785	423	178.302	5.92323	173.737	LN-1_ss_peak_3133bl	Promoter (<=1kb)	11	3131850	3193463	61614	2	78887	uc007hrt.1	0	ENSMUSG00000023764	Sfi1	Sfi1 homolog, spindle assembly associated (yeast)
chr11	3184280	3197190	12911	12912	3194101	355	132.454	5.15962	128.057	LN-1_ss_peak_3133bm	Promoter (<=1kb)	11	3131850	3193463	61614	2	78887	uc007hrt.1	0	ENSMUSG00000023764	Sfi1	Sfi1 homolog, spindle assembly associated (yeast)
chr11	3184280	3197190	12911	12912	3194161	374	123.048	4.55799	118.693	LN-1_ss_peak_3133bn	Promoter (<=1kb)	11	3131850	3193463	61614	2	78887	uc007hrt.1	0	ENSMUSG00000023764	Sfi1	Sfi1 homolog, spindle assembly associated (yeast)
chr11	3184280	3197190	12911	12912	3194579	276	87.6372	4.37028	83.5002	LN-1_ss_peak_3133bo	Promoter (<=1kb)	11	3131850	3193463	61614	2	78887	uc007hrt.1	0	ENSMUSG00000023764	Sfi1	Sfi1 homolog, spindle assembly associated (yeast)
chr11	3184280	3197190	12911	12912	3194816	232	49.8236	3.16875	46.038	LN-1_ss_peak_3133bp	Promoter (<=1kb)	11	3131850	3193463	61614	2	78887	uc007hrt.1	0	ENSMUSG00000023764	Sfi1	Sfi1 homolog, spindle assembly associated (yeast)
chr11	3184280	3197190	12911	12912	3194953	263	80.5605	4.22255	76.4749	LN-1_ss_peak_3133bq	Promoter (<=1kb)	11	3131850	3193463	61614	2	78887	uc007hrt.1	0	ENSMUSG00000023764	Sfi1	Sfi1 homolog, spindle assembly associated (yeast)
chr11	3184280	3197190	12911	12912	3195100	294	104.427	4.87847	100.177	LN-1_ss_peak_3133br	Promoter (<=1kb)	11	3131850	3193463	61614	2	78887	uc007hrt.1	0	ENSMUSG00000023764	Sfi1	Sfi1 homolog, spindle assembly associated (yeast)
chr11	3184280	3197190	12911	12912	3195224	310	116.255	5.16608	111.935	LN-1_ss_peak_3133bs	Promoter (<=1kb)	11	3131850	3193463	61614	2	78887	uc007hrt.1	0	ENSMUSG00000023764	Sfi1	Sfi1 homolog, spindle assembly associated (yeast)
chr11	3184280	3197190	12911	12912	3195725	385	167.055	6.10946	162.524	LN-1_ss_peak_3133bt	Promoter (<=1kb)	11	3131850	3193463	61614	2	78887	uc007hrt.1	0	ENSMUSG00000023764	Sfi1	Sfi1 homolog, spindle assembly associated (yeast)
chr11	3184280	3197190	12911	12912	3196174	307	90.8901	4.11623	86.731	LN-1_ss_peak_3133bu	Promoter (<=1kb)	11	3131850	3193463	61614	2	78887	uc007hrt.1	0	ENSMUSG00000023764	Sfi1	Sfi1 homolog, spindle assembly associated (yeast)
chr11	3184280	3197190	12911	12912	3196501	318	102.623	4.45607	98.3841	LN-1_ss_peak_3133bv	Promoter (<=1kb)	11	3131850	3193463	61614	2	78887	uc007hrt.1	0	ENSMUSG00000023764	Sfi1	Sfi1 homolog, spindle assembly associated (yeast)
chr11	3184280	3197190	12911	12912	3197044	183	52.6163	3.93804	48.7968	LN-1_ss_peak_3133bw	Promoter (<=1kb)	11	3131850	3193463	61614	2	78887	uc007hrt.1	0	ENSMUSG00000023764	Sfi1	Sfi1 homolog, spindle assembly associated (yeast)
chr11	3197292	3198656	1365	1366	3197445	227	85.8426	5.15172	81.7181	LN-1_ss_peak_3134a	Distal Intergenic	11	3202353	3244588	42236	1	74203	uc007hsc.2	-3697	ENSMUSG00000020454	Eif4enif1	eukaryotic translation initiation factor 4E nuclear import factor 1
chr11	3197292	3198656	1365	1366	3197548	270	118.295	6.10514	113.965	LN-1_ss_peak_3134b	Distal Intergenic	11	3202353	3244588	42236	1	74203	uc007hsc.2	-3697	ENSMUSG00000020454	Eif4enif1	eukaryotic translation initiation factor 4E nuclear import factor 1
chr11	3197292	3198656	1365	1366	3197989	286	110.194	5.30117	105.908	LN-1_ss_peak_3134c	Distal Intergenic	11	3202353	3244588	42236	1	74203	uc007hsc.2	-3697	ENSMUSG00000020454	Eif4enif1	eukaryotic translation initiation factor 4E nuclear import factor 1
chr11	3197292	3198656	1365	1366	3198228	265	92.4232	4.77372	88.2527	LN-1_ss_peak_3134d	Distal Intergenic	11	3202353	3244588	42236	1	74203	uc007hsc.2	-3697	ENSMUSG00000020454	Eif4enif1	eukaryotic translation initiation factor 4E nuclear import factor 1
chr11	3197292	3198656	1365	1366	3198412	260	82.9075	4.37866	78.8037	LN-1_ss_peak_3134e	Distal Intergenic	11	3202353	3244588	42236	1	74203	uc007hsc.2	-3697	ENSMUSG00000020454	Eif4enif1	eukaryotic translation initiation factor 4E nuclear import factor 1
chr11	3197292	3198656	1365	1366	3198609	151	30.8794	3.01078	27.4096	LN-1_ss_peak_3134f	Distal Intergenic	11	3202353	3244588	42236	1	74203	uc007hsc.2	-3697	ENSMUSG00000020454	Eif4enif1	eukaryotic translation initiation factor 4E nuclear import factor 1
chr11	3197302	3198653	1352	1353	3197459	213	73.8907	4.70831	69.9038	LN-3_peak_3636a	Distal Intergenic	11	3202353	3244588	42236	1	74203	uc007hsc.2	-3700	ENSMUSG00000020454	Eif4enif1	eukaryotic translation initiation factor 4E nuclear import factor 1
chr11	3197302	3198653	1352	1353	3197563	288	129.034	6.28401	124.784	LN-3_peak_3636b	Distal Intergenic	11	3202353	3244588	42236	1	74203	uc007hsc.2	-3700	ENSMUSG00000020454	Eif4enif1	eukaryotic translation initiation factor 4E nuclear import factor 1
chr11	3197302	3198653	1352	1353	3197969	291	111.523	5.27435	107.347	LN-3_peak_3636c	Distal Intergenic	11	3202353	3244588	42236	1	74203	uc007hsc.2	-3700	ENSMUSG00000020454	Eif4enif1	eukaryotic translation initiation factor 4E nuclear import factor 1
chr11	3197302	3198653	1352	1353	3198310	312	105.887	4.67269	101.735	LN-3_peak_3636d	Distal Intergenic	11	3202353	3244588	42236	1	74203	uc007hsc.2	-3700	ENSMUSG00000020454	Eif4enif1	eukaryotic translation initiation factor 4E nuclear import factor 1
chr11	3197302	3198653	1352	1353	3198602	153	30.4848	2.96053	27.0235	LN-3_peak_3636e	Distal Intergenic	11	3202353	3244588	42236	1	74203	uc007hsc.2	-3700	ENSMUSG00000020454	Eif4enif1	eukaryotic translation initiation factor 4E nuclear import factor 1
chr11	3198711	3200063	1353	1354	3199008	303	118.415	5.39301	114.084	LN-1_ss_peak_3135a	Promoter (2-3kb)	11	3202353	3244588	42236	1	74203	uc007hsc.2	-2290	ENSMUSG00000020454	Eif4enif1	eukaryotic translation initiation factor 4E nuclear import factor 1
chr11	3198711	3200063	1353	1354	3199171	199	53.1943	3.71893	49.3669	LN-1_ss_peak_3135b	Promoter (2-3kb)	11	3202353	3244588	42236	1	74203	uc007hsc.2	-2290	ENSMUSG00000020454	Eif4enif1	eukaryotic translation initiation factor 4E nuclear import factor 1
chr11	3198711	3200063	1353	1354	3199365	172	41.1156	3.38609	37.4568	LN-1_ss_peak_3135c	Promoter (2-3kb)	11	3202353	3244588	42236	1	74203	uc007hsc.2	-2290	ENSMUSG00000020454	Eif4enif1	eukaryotic translation initiation factor 4E nuclear import factor 1
chr11	3198711	3200063	1353	1354	3199668	269	96.8682	4.93148	92.6685	LN-1_ss_peak_3135d	Promoter (2-3kb)	11	3202353	3244588	42236	1	74203	uc007hsc.2	-2290	ENSMUSG00000020454	Eif4enif1	eukaryotic translation initiation factor 4E nuclear import factor 1
chr11	3198711	3200063	1353	1354	3199926	243	120.046	7.03679	115.706	LN-1_ss_peak_3135e	Promoter (2-3kb)	11	3202353	3244588	42236	1	74203	uc007hsc.2	-2290	ENSMUSG00000020454	Eif4enif1	eukaryotic translation initiation factor 4E nuclear import factor 1
chr11	3198711	3200063	1353	1354	3198955	285	116.376	5.646	112.18	LN-3_peak_3637a	Promoter (2-3kb)	11	3202353	3244588	42236	1	74203	uc007hsc.2	-2290	ENSMUSG00000020454	Eif4enif1	eukaryotic translation initiation factor 4E nuclear import factor 1
chr11	3198711	3200063	1353	1354	3199064	299	95.1724	4.39123	91.0703	LN-3_peak_3637b	Promoter (2-3kb)	11	3202353	3244588	42236	1	74203	uc007hsc.2	-2290	ENSMUSG00000020454	Eif4enif1	eukaryotic translation initiation factor 4E nuclear import factor 1
chr11	3198711	3200063	1353	1354	3199192	246	83.4271	4.63229	79.3834	LN-3_peak_3637c	Promoter (2-3kb)	11	3202353	3244588	42236	1	74203	uc007hsc.2	-2290	ENSMUSG00000020454	Eif4enif1	eukaryotic translation initiation factor 4E nuclear import factor 1
chr11	3198711	3200063	1353	1354	3199640	258	86.682	4.59867	82.6222	LN-3_peak_3637d	Promoter (2-3kb)	11	3202353	3244588	42236	1	74203	uc007hsc.2	-2290	ENSMUSG00000020454	Eif4enif1	eukaryotic translation initiation factor 4E nuclear import factor 1
chr11	3198711	3200063	1353	1354	3199904	198	79.784	5.47828	75.7607	LN-3_peak_3637e	Promoter (2-3kb)	11	3202353	3244588	42236	1	74203	uc007hsc.2	-2290	ENSMUSG00000020454	Eif4enif1	eukaryotic translation initiation factor 4E nuclear import factor 1
chr11	3217296	3217415	120	121	3217329	44	7.49422	2.42444	4.71473	LN-1_ss_peak_3136	Intron (uc007hsc.2/74203, intron 4 of 17)	11	3224632	3230186	5555	1	74203	uc007hsg.1	-7217	ENSMUSG00000020454	Eif4enif1	eukaryotic translation initiation factor 4E nuclear import factor 1
chr11	3217322	3217433	112	113	3217397	43	6.27113	2.21756	3.5545	LN-3_peak_3638	Intron (uc007hsc.2/74203, intron 4 of 17)	11	3224632	3230186	5555	1	74203	uc007hsg.1	-7199	ENSMUSG00000020454	Eif4enif1	eukaryotic translation initiation factor 4E nuclear import factor 1
chr11	3275416	3275473	58	59	3275440	39	5.51879	2.15506	2.85754	LN-1_ss_peak_3137	Intron (uc029rka.1/100499518, intron 1 of 1)	11	3249922	3266386	16465	2	13494	uc007hsh.1	-9030	ENSMUSG00000020457	Drg1	developmentally regulated GTP binding protein 1
chr11	3275429	3275511	83	84	3275476	41	5.53061	2.11676	2.8739	LN-3_peak_3639	Intron (uc029rka.1/100499518, intron 1 of 1)	11	3249922	3266386	16465	2	13494	uc007hsh.1	-9043	ENSMUSG00000020457	Drg1	developmentally regulated GTP binding protein 1
chr11	3787886	3788019	134	135	3787960	46	7.45192	2.36876	4.6584	LN-3_peak_3641	Intron (uc007htq.1/74309, intron 12 of 13)	11	3703731	3775126	71396	2	74309	uc007htp.1	-12760	ENSMUSG00000020435	Osbp2	oxysterol binding protein 2
chr11	3787946	3788034	89	90	3787993	41	6.27965	2.26281	3.56868	LN-1_ss_peak_3138	Intron (uc007htq.1/74309, intron 12 of 13)	11	3703731	3775126	71396	2	74309	uc007htp.1	-12820	ENSMUSG00000020435	Osbp2	oxysterol binding protein 2
chr11	5168593	5169640	1048	1049	5168712	51	9.59487	2.62076	6.69294	LN-3_peak_3645a	Distal Intergenic	11	5106266	5152222	45957	2	140703	uc007hwg.1	-16371	ENSMUSG00000034164	Emid1	EMI domain containing 1
chr11	5168593	5169640	1048	1049	5169065	53	10.5096	2.72155	7.56896	LN-3_peak_3645b	Distal Intergenic	11	5106266	5152222	45957	2	140703	uc007hwg.1	-16371	ENSMUSG00000034164	Emid1	EMI domain containing 1
chr11	5168593	5169640	1048	1049	5169265	63	15.5311	3.22555	12.4159	LN-3_peak_3645c	Distal Intergenic	11	5106266	5152222	45957	2	140703	uc007hwg.1	-16371	ENSMUSG00000034164	Emid1	EMI domain containing 1
chr11	5168593	5169640	1048	1049	5169328	74	21.8204	3.77994	18.5373	LN-3_peak_3645d	Distal Intergenic	11	5106266	5152222	45957	2	140703	uc007hwg.1	-16371	ENSMUSG00000034164	Emid1	EMI domain containing 1
chr11	5168627	5168727	101	102	5168685	39	5.51879	2.15506	2.85754	LN-1_ss_peak_3140	Distal Intergenic	11	5106266	5152222	45957	2	140703	uc007hwg.1	-16405	ENSMUSG00000034164	Emid1	EMI domain containing 1
chr11	5169009	5169565	557	558	5169084	45	7.91782	2.47832	5.11681	LN-1_ss_peak_3141a	Distal Intergenic	11	5106266	5152222	45957	2	140703	uc007hwg.1	-16787	ENSMUSG00000034164	Emid1	EMI domain containing 1
chr11	5169009	5169565	557	558	5169377	56	13.1398	3.07096	10.127	LN-1_ss_peak_3141b	Distal Intergenic	11	5106266	5152222	45957	2	140703	uc007hwg.1	-16787	ENSMUSG00000034164	Emid1	EMI domain containing 1
chr11	5555666	5555877	212	213	5555787	52	10.0483	2.67116	7.12673	LN-3_peak_3646	Distal Intergenic	11	5528888	5542217	13330	2	104479	uc007hwp.2	-13449	ENSMUSG00000020482	Ccdc117	coiled-coil domain containing 117
chr11	5555769	5555928	160	161	5555855	46	8.35049	2.5322	5.52831	LN-1_ss_peak_3142	Distal Intergenic	11	5528888	5542217	13330	2	104479	uc007hwp.2	-13552	ENSMUSG00000020482	Ccdc117	coiled-coil domain containing 117
chr11	6235804	6235999	196	197	6235869	50	9.14953	2.57036	6.26788	LN-3_peak_3654	Distal Intergenic	11	6211011	6230245	19235	2	237636	uc007hyb.2	-5559	ENSMUSG00000020447	Npc1l1	NPC1-like 1
chr11	6235824	6235970	147	148	6235900	48	9.24232	2.63995	6.37951	LN-1_ss_peak_3143	Distal Intergenic	11	6211011	6230245	19235	2	237636	uc007hyb.2	-5579	ENSMUSG00000020447	Npc1l1	NPC1-like 1
chr11	6382917	6383030	114	115	6383004	39	5.51879	2.15506	2.85754	LN-1_ss_peak_3144	Distal Intergenic	11	6395125	6406162	11038	1	52915	uc007hym.1	-12095	ENSMUSG00000041164	Zmiz2	zinc finger, MIZ-type containing 2
chr11	6382917	6382972	56	57	6382940	41	5.53061	2.11676	2.8739	LN-3_peak_3655	Distal Intergenic	11	6395125	6406162	11038	1	52915	uc007hym.1	-12153	ENSMUSG00000041164	Zmiz2	zinc finger, MIZ-type containing 2
chr11	6386141	6386215	75	76	6386143	39	4.82921	2.01597	2.24186	LN-3_peak_3656	Distal Intergenic	11	6395125	6406162	11038	1	52915	uc007hym.1	-8910	ENSMUSG00000041164	Zmiz2	zinc finger, MIZ-type containing 2
chr11	6386146	6386237	92	93	6386203	40	5.8942	2.20894	3.20759	LN-1_ss_peak_3145	Distal Intergenic	11	6395125	6406162	11038	1	52915	uc007hym.1	-8888	ENSMUSG00000041164	Zmiz2	zinc finger, MIZ-type containing 2
chr11	7618062	7618264	203	204	7618176	68	18.2976	3.47754	15.104	LN-3_peak_3662	Distal Intergenic	11	7206091	7213923	7833	2	16009	uc007hzi.2	-404139	ENSMUSG00000020427	Igfbp3	insulin-like growth factor binding protein 3
chr11	7618084	7618258	175	176	7618177	57	13.6618	3.12484	10.6312	LN-1_ss_peak_3146	Distal Intergenic	11	7206091	7213923	7833	2	16009	uc007hzi.2	-404161	ENSMUSG00000020427	Igfbp3	insulin-like growth factor binding protein 3
chr11	7752688	7752780	93	94	7752712	37	4.799	2.04731	2.19239	LN-1_ss_peak_3147	Distal Intergenic	11	7206091	7213923	7833	2	16009	uc007hzi.2	-538765	ENSMUSG00000020427	Igfbp3	insulin-like growth factor binding protein 3
chr11	7753651	7753927	277	278	7753783	54	10.9787	2.77195	8.01943	LN-3_peak_3663	Distal Intergenic	11	7206091	7213923	7833	2	16009	uc007hzi.2	-539728	ENSMUSG00000020427	Igfbp3	insulin-like growth factor binding protein 3
chr11	7753707	7753892	186	187	7753779	41	6.27965	2.26281	3.56868	LN-1_ss_peak_3148	Distal Intergenic	11	7206091	7213923	7833	2	16009	uc007hzi.2	-539784	ENSMUSG00000020427	Igfbp3	insulin-like growth factor binding protein 3
chr11	7753947	7754172	226	227	7753991	48	9.24232	2.63995	6.37951	LN-1_ss_peak_3149	Distal Intergenic	11	7206091	7213923	7833	2	16009	uc007hzi.2	-540024	ENSMUSG00000020427	Igfbp3	insulin-like growth factor binding protein 3
chr11	7754247	7754442	196	197	7754288	44	7.49422	2.42444	4.71473	LN-1_ss_peak_3150	Distal Intergenic	11	7206091	7213923	7833	2	16009	uc007hzi.2	-540324	ENSMUSG00000020427	Igfbp3	insulin-like growth factor binding protein 3
chr11	7755307	7755457	151	152	7755344	39	5.51879	2.15506	2.85754	LN-1_ss_peak_3151	Distal Intergenic	11	7206091	7213923	7833	2	16009	uc007hzi.2	-541384	ENSMUSG00000020427	Igfbp3	insulin-like growth factor binding protein 3
chr11	7756185	7756332	148	149	7756229	45	7.91782	2.47832	5.11681	LN-1_ss_peak_3152	Distal Intergenic	11	7206091	7213923	7833	2	16009	uc007hzi.2	-542262	ENSMUSG00000020427	Igfbp3	insulin-like growth factor binding protein 3
chr11	7756723	7756811	89	90	7756779	42	6.67494	2.31669	3.94057	LN-1_ss_peak_3153	Distal Intergenic	11	7206091	7213923	7833	2	16009	uc007hzi.2	-542800	ENSMUSG00000020427	Igfbp3	insulin-like growth factor binding protein 3
chr11	7874296	7874481	186	187	7874391	68	18.2976	3.47754	15.104	LN-3_peak_3664	Distal Intergenic	11	8431652	8468503	36852	2	319939	uc007hzj.1	594022	ENSMUSG00000020422	Tns3	tensin 3
chr11	7874322	7874458	137	138	7874394	63	16.943	3.4481	13.81	LN-1_ss_peak_3154	Distal Intergenic	11	8431652	8468503	36852	2	319939	uc007hzj.1	594045	ENSMUSG00000020422	Tns3	tensin 3
chr11	7905626	7905723	98	99	7905671	42	6.67494	2.31669	3.94057	LN-1_ss_peak_3155	Distal Intergenic	11	8431652	8468503	36852	2	319939	uc007hzj.1	562780	ENSMUSG00000020422	Tns3	tensin 3
chr11	9086440	9086608	169	170	9086526	56	13.1398	3.07096	10.127	LN-1_ss_peak_3156	Distal Intergenic	11	9118008	9136170	18163	1	22271	uc007hzx.2	-31400	ENSMUSG00000020407	Upp1	uridine phosphorylase 1
chr11	9086450	9086560	111	112	9086521	44	6.65558	2.26796	3.91197	LN-3_peak_3665	Distal Intergenic	11	9118008	9136170	18163	1	22271	uc007hzx.2	-31448	ENSMUSG00000020407	Upp1	uridine phosphorylase 1
chr11	9103558	9103796	239	240	9103691	71	21.6872	3.87911	18.4257	LN-1_ss_peak_3157	Distal Intergenic	11	9118008	9136170	18163	1	22271	uc007hzx.2	-14212	ENSMUSG00000020407	Upp1	uridine phosphorylase 1
chr11	9103641	9103775	135	136	9103694	44	6.65558	2.26796	3.91197	LN-3_peak_3666	Distal Intergenic	11	9118008	9136170	18163	1	22271	uc007hzx.2	-14233	ENSMUSG00000020407	Upp1	uridine phosphorylase 1
chr11	9361559	9361795	237	238	9361693	95	38.0598	5.17214	34.4526	LN-1_ss_peak_3158	Intron (uc007iaa.1/268379, intron 29 of 61)	11	9191942	9224540	32599	1	268379	uc007hzz.1	169617	ENSMUSG00000004668	Abca13	ATP-binding cassette, sub-family A (ABC1), member 13
chr11	9361559	9361811	253	254	9361691	107	44.5099	5.44311	40.8089	LN-3_peak_3667	Intron (uc007iaa.1/268379, intron 29 of 61)	11	9191942	9224540	32599	1	268379	uc007hzz.1	169617	ENSMUSG00000004668	Abca13	ATP-binding cassette, sub-family A (ABC1), member 13
chr11	9946548	9946720	173	174	9946708	58	12.9306	2.97355	9.89968	LN-3_peak_3668	Distal Intergenic	11	9191942	9224540	32599	1	268379	uc007hzz.1	754606	ENSMUSG00000004668	Abca13	ATP-binding cassette, sub-family A (ABC1), member 13
chr11	9946554	9946720	167	168	9946678	51	10.6439	2.80158	7.72291	LN-1_ss_peak_3159	Distal Intergenic	11	9191942	9224540	32599	1	268379	uc007hzz.1	754612	ENSMUSG00000004668	Abca13	ATP-binding cassette, sub-family A (ABC1), member 13
chr11	10093460	10093597	138	139	10093551	45	7.91782	2.47832	5.11681	LN-1_ss_peak_3160	Distal Intergenic	11	9191942	9224540	32599	1	268379	uc007hzz.1	901518	ENSMUSG00000004668	Abca13	ATP-binding cassette, sub-family A (ABC1), member 13
chr11	10251465	10251545	81	82	10251500	41	6.27965	2.26281	3.56868	LN-1_ss_peak_3161	Distal Intergenic	11	11114016	11263526	149511	1	319922	uc007iac.1	-862471	ENSMUSG00000050830	Vwc2	von Willebrand factor C domain containing 2
chr11	10437157	10437371	215	216	10437263	62	16.3789	3.39422	13.2623	LN-1_ss_peak_3162	Distal Intergenic	11	11114016	11263526	149511	1	319922	uc007iac.1	-676645	ENSMUSG00000050830	Vwc2	von Willebrand factor C domain containing 2
chr11	10437166	10437369	204	205	10437250	65	16.6184	3.32634	13.4712	LN-3_peak_3669	Distal Intergenic	11	11114016	11263526	149511	1	319922	uc007iac.1	-676647	ENSMUSG00000050830	Vwc2	von Willebrand factor C domain containing 2
chr11	10669802	10670118	317	318	10669959	220	156.249	11.9067	151.754	LN-1_ss_peak_3163	Distal Intergenic	11	11114016	11263526	149511	1	319922	uc007iac.1	-443898	ENSMUSG00000050830	Vwc2	von Willebrand factor C domain containing 2
chr11	10669808	10670133	326	327	10669963	184	112.855	9.32384	108.673	LN-3_peak_3670	Distal Intergenic	11	11114016	11263526	149511	1	319922	uc007iac.1	-443883	ENSMUSG00000050830	Vwc2	von Willebrand factor C domain containing 2
chr11	10828083	10828230	148	149	10828119	45	7.04924	2.31836	4.28016	LN-3_peak_3671	Distal Intergenic	11	11114016	11263526	149511	1	319922	uc007iac.1	-285786	ENSMUSG00000050830	Vwc2	von Willebrand factor C domain containing 2
chr11	11288527	11288862	336	337	11288712	130	66.4568	7.05782	62.4857	LN-1_ss_peak_3164	Intron (uc007iae.2/53604, intron 1 of 7)	11	11280040	11462419	182380	2	53604	uc007iae.2	173557	ENSMUSG00000020193	Zpbp	zona pellucida binding protein
chr11	11288556	11288863	308	309	11288706	159	88.7833	8.06386	84.7125	LN-3_peak_3672	Intron (uc007iae.2/53604, intron 1 of 7)	11	11280040	11462419	182380	2	53604	uc007iae.2	173556	ENSMUSG00000020193	Zpbp	zona pellucida binding protein
chr11	12230668	12230838	171	172	12230829	61	14.4703	3.12475	11.3881	LN-3_peak_3674	Distal Intergenic	11	12236676	12412140	175465	2	12808	uc033ftw.1	181302	ENSMUSG00000020173	Cobl	cordon-bleu WH2 repeat
chr11	12230670	12230838	169	170	12230831	64	17.5138	3.50197	14.3642	LN-1_ss_peak_3165	Distal Intergenic	11	12236676	12412140	175465	2	12808	uc033ftw.1	181302	ENSMUSG00000020173	Cobl	cordon-bleu WH2 repeat
chr11	12261358	12261417	60	61	12261382	40	5.8942	2.20894	3.20759	LN-1_ss_peak_3166	Intron (uc033ftw.1/12808, intron 5 of 14)	11	12236676	12412140	175465	2	12808	uc033ftw.1	150723	ENSMUSG00000020173	Cobl	cordon-bleu WH2 repeat
chr11	12710726	12710832	107	108	12710736	37	4.799	2.04731	2.19239	LN-1_ss_peak_3167	Distal Intergenic	11	12236676	12464960	228285	2	12808	uc007ibd.2	-245766	ENSMUSG00000020173	Cobl	cordon-bleu WH2 repeat
chr11	12791334	12791562	229	230	12791469	63	16.943	3.4481	13.81	LN-1_ss_peak_3168	Distal Intergenic	11	12236676	12464960	228285	2	12808	uc007ibd.2	-326374	ENSMUSG00000020173	Cobl	cordon-bleu WH2 repeat
chr11	12791394	12791512	119	120	12791457	45	7.04924	2.31836	4.28016	LN-3_peak_3675	Distal Intergenic	11	12236676	12464960	228285	2	12808	uc007ibd.2	-326434	ENSMUSG00000020173	Cobl	cordon-bleu WH2 repeat
chr11	12801483	12801576	94	95	12801528	45	7.04924	2.31836	4.28016	LN-3_peak_3676	Distal Intergenic	11	12236676	12464960	228285	2	12808	uc007ibd.2	-336523	ENSMUSG00000020173	Cobl	cordon-bleu WH2 repeat
chr11	12857448	12858712	1265	1266	12857527	48	9.24232	2.63995	6.37951	LN-1_ss_peak_3169a	Distal Intergenic	11	12236676	12464960	228285	2	12808	uc007ibd.2	-392488	ENSMUSG00000020173	Cobl	cordon-bleu WH2 repeat
chr11	12857448	12858712	1265	1266	12857774	58	14.1911	3.17871	11.1426	LN-1_ss_peak_3169b	Distal Intergenic	11	12236676	12464960	228285	2	12808	uc007ibd.2	-392488	ENSMUSG00000020173	Cobl	cordon-bleu WH2 repeat
chr11	12857448	12858712	1265	1266	12858246	49	9.70115	2.69383	6.81855	LN-1_ss_peak_3169c	Distal Intergenic	11	12236676	12464960	228285	2	12808	uc007ibd.2	-392488	ENSMUSG00000020173	Cobl	cordon-bleu WH2 repeat
chr11	12857448	12858712	1265	1266	12858541	51	10.6439	2.80158	7.72291	LN-1_ss_peak_3169d	Distal Intergenic	11	12236676	12464960	228285	2	12808	uc007ibd.2	-392488	ENSMUSG00000020173	Cobl	cordon-bleu WH2 repeat
chr11	12857448	12858712	1265	1266	12858640	50	10.1684	2.7477	7.26664	LN-1_ss_peak_3169e	Distal Intergenic	11	12236676	12464960	228285	2	12808	uc007ibd.2	-392488	ENSMUSG00000020173	Cobl	cordon-bleu WH2 repeat
chr11	12857488	12857930	443	444	12857560	48	8.28367	2.46956	5.44434	LN-3_peak_3677a	Distal Intergenic	11	12236676	12464960	228285	2	12808	uc007ibd.2	-392528	ENSMUSG00000020173	Cobl	cordon-bleu WH2 repeat
chr11	12857488	12857930	443	444	12857778	53	10.5096	2.72155	7.56896	LN-3_peak_3677b	Distal Intergenic	11	12236676	12464960	228285	2	12808	uc007ibd.2	-392528	ENSMUSG00000020173	Cobl	cordon-bleu WH2 repeat
chr11	12858138	12858712	575	576	12858277	54	10.9787	2.77195	8.01943	LN-3_peak_3678a	Distal Intergenic	11	12236676	12464960	228285	2	12808	uc007ibd.2	-393178	ENSMUSG00000020173	Cobl	cordon-bleu WH2 repeat
chr11	12858138	12858712	575	576	12858398	49	8.71242	2.51996	5.85148	LN-3_peak_3678b	Distal Intergenic	11	12236676	12464960	228285	2	12808	uc007ibd.2	-393178	ENSMUSG00000020173	Cobl	cordon-bleu WH2 repeat
chr11	12858138	12858712	575	576	12858512	51	9.59487	2.62076	6.69294	LN-3_peak_3678c	Distal Intergenic	11	12236676	12464960	228285	2	12808	uc007ibd.2	-393178	ENSMUSG00000020173	Cobl	cordon-bleu WH2 repeat
chr11	12858827	12858989	163	164	12858928	40	5.8942	2.20894	3.20759	LN-1_ss_peak_3170	Distal Intergenic	11	12236676	12464960	228285	2	12808	uc007ibd.2	-393867	ENSMUSG00000020173	Cobl	cordon-bleu WH2 repeat
chr11	12859462	12859830	369	370	12859540	51	10.6439	2.80158	7.72291	LN-1_ss_peak_3171a	Distal Intergenic	11	12236676	12464960	228285	2	12808	uc007ibd.2	-394502	ENSMUSG00000020173	Cobl	cordon-bleu WH2 repeat
chr11	12859462	12859830	369	370	12859728	48	9.24232	2.63995	6.37951	LN-1_ss_peak_3171b	Distal Intergenic	11	12236676	12464960	228285	2	12808	uc007ibd.2	-394502	ENSMUSG00000020173	Cobl	cordon-bleu WH2 repeat
chr11	12859486	12859850	365	366	12859576	52	10.0483	2.67116	7.12673	LN-3_peak_3679a	Distal Intergenic	11	12236676	12464960	228285	2	12808	uc007ibd.2	-394526	ENSMUSG00000020173	Cobl	cordon-bleu WH2 repeat
chr11	12859486	12859850	365	366	12859736	56	11.9399	2.87275	8.94408	LN-3_peak_3679b	Distal Intergenic	11	12236676	12464960	228285	2	12808	uc007ibd.2	-394526	ENSMUSG00000020173	Cobl	cordon-bleu WH2 repeat
chr11	12861099	12861340	242	243	12861187	46	8.35049	2.5322	5.52831	LN-1_ss_peak_3172	Distal Intergenic	11	12236676	12464960	228285	2	12808	uc007ibd.2	-396139	ENSMUSG00000020173	Cobl	cordon-bleu WH2 repeat
chr11	12861103	12861258	156	157	12861115	42	5.89608	2.16716	3.20841	LN-3_peak_3680	Distal Intergenic	11	12236676	12464960	228285	2	12808	uc007ibd.2	-396143	ENSMUSG00000020173	Cobl	cordon-bleu WH2 repeat
chr11	12861945	12862104	160	161	12861990	46	8.35049	2.5322	5.52831	LN-1_ss_peak_3173	Distal Intergenic	11	12236676	12464960	228285	2	12808	uc007ibd.2	-396985	ENSMUSG00000020173	Cobl	cordon-bleu WH2 repeat
chr11	12862283	12862453	171	172	12862366	52	10.0483	2.67116	7.12673	LN-3_peak_3681	Distal Intergenic	11	12236676	12464960	228285	2	12808	uc007ibd.2	-397323	ENSMUSG00000020173	Cobl	cordon-bleu WH2 repeat
chr11	12862337	12862472	136	137	12862397	40	5.8942	2.20894	3.20759	LN-1_ss_peak_3174	Distal Intergenic	11	12236676	12464960	228285	2	12808	uc007ibd.2	-397377	ENSMUSG00000020173	Cobl	cordon-bleu WH2 repeat
chr11	12862731	12862913	183	184	12862838	51	10.6439	2.80158	7.72291	LN-1_ss_peak_3175	Distal Intergenic	11	12236676	12464960	228285	2	12808	uc007ibd.2	-397771	ENSMUSG00000020173	Cobl	cordon-bleu WH2 repeat
chr11	12898049	12898274	226	227	12898146	85	30.8821	4.63338	27.4096	LN-1_ss_peak_3176	Distal Intergenic	11	12236676	12464960	228285	2	12808	uc007ibd.2	-433089	ENSMUSG00000020173	Cobl	cordon-bleu WH2 repeat
chr11	12898123	12898264	142	143	12898147	69	18.8698	3.52794	15.6608	LN-3_peak_3682	Distal Intergenic	11	12236676	12464960	228285	2	12808	uc007ibd.2	-433163	ENSMUSG00000020173	Cobl	cordon-bleu WH2 repeat
chr11	12898819	12899050	232	233	12898947	86	31.5784	4.68726	28.0919	LN-1_ss_peak_3177	Distal Intergenic	11	12236676	12464960	228285	2	12808	uc007ibd.2	-433859	ENSMUSG00000020173	Cobl	cordon-bleu WH2 repeat
chr11	12898843	12899024	182	183	12898942	62	14.9973	3.17515	11.8985	LN-3_peak_3683	Distal Intergenic	11	12236676	12464960	228285	2	12808	uc007ibd.2	-433883	ENSMUSG00000020173	Cobl	cordon-bleu WH2 repeat
chr11	12904752	12904921	170	171	12904861	56	13.1398	3.07096	10.127	LN-1_ss_peak_3178	Distal Intergenic	11	12236676	12464960	228285	2	12808	uc007ibd.2	-439792	ENSMUSG00000020173	Cobl	cordon-bleu WH2 repeat
chr11	12904808	12904910	103	104	12904864	49	8.71242	2.51996	5.85148	LN-3_peak_3684	Distal Intergenic	11	12236676	12464960	228285	2	12808	uc007ibd.2	-439848	ENSMUSG00000020173	Cobl	cordon-bleu WH2 repeat
chr11	12922728	12922827	100	101	12922795	41	6.27965	2.26281	3.56868	LN-1_ss_peak_3179	Distal Intergenic	11	12236676	12464960	228285	2	12808	uc007ibd.2	-457768	ENSMUSG00000020173	Cobl	cordon-bleu WH2 repeat
chr11	13289725	13289819	95	96	13289774	42	6.67494	2.31669	3.94057	LN-1_ss_peak_3180	Distal Intergenic	11	12236676	12464960	228285	2	12808	uc007ibd.2	-824765	ENSMUSG00000020173	Cobl	cordon-bleu WH2 repeat
chr11	13664671	13664811	141	142	13664722	46	7.45192	2.36876	4.6584	LN-3_peak_3685	Distal Intergenic	11	14072103	14179041	106939	2	75280	uc056yju.1	514230	ENSMUSG00000085452	4930554G24Rik	RIKEN cDNA 4930554G24 gene
chr11	13728131	13728253	123	124	13728201	43	7.07986	2.37057	4.3226	LN-1_ss_peak_3181	Distal Intergenic	11	14072103	14179041	106939	2	75280	uc056yju.1	450788	ENSMUSG00000085452	4930554G24Rik	RIKEN cDNA 4930554G24 gene
chr11	13813139	13813272	134	135	13813194	47	8.79205	2.58607	5.94932	LN-1_ss_peak_3182	Distal Intergenic	11	14072103	14179041	106939	2	75280	uc056yju.1	365769	ENSMUSG00000085452	4930554G24Rik	RIKEN cDNA 4930554G24 gene
chr11	13821884	13822016	133	134	13821944	55	11.4555	2.82235	8.47772	LN-3_peak_3686	Distal Intergenic	11	14072103	14179041	106939	2	75280	uc056yju.1	357025	ENSMUSG00000085452	4930554G24Rik	RIKEN cDNA 4930554G24 gene
chr11	14124186	14124265	80	81	14124261	41	6.27965	2.26281	3.56868	LN-1_ss_peak_3183	Intron (uc056yju.1/75280, intron 2 of 3)	11	14072103	14179041	106939	2	75280	uc056yju.1	54776	ENSMUSG00000085452	4930554G24Rik	RIKEN cDNA 4930554G24 gene
chr11	14474772	14474973	202	203	14474796	75	24.2044	4.09461	20.8801	LN-1_ss_peak_3184	Distal Intergenic	11	14560336	14599225	38890	2	73307	uc007ibh.2	124252	ENSMUSG00000085561	1700046C09Rik	RIKEN cDNA 1700046C09 gene
chr11	14474772	14474960	189	190	14474796	66	17.1718	3.37674	14.009	LN-3_peak_3687	Distal Intergenic	11	14560336	14599225	38890	2	73307	uc007ibh.2	124265	ENSMUSG00000085561	1700046C09Rik	RIKEN cDNA 1700046C09 gene
chr11	14921580	14921786	207	208	14921677	73	21.2186	3.72954	17.9502	LN-3_peak_3688	Distal Intergenic	11	14599240	14600316	1077	1	432536	uc007ibi.2	322340	ENSMUSG00000084135	Pom121l12	POM121 membrane glycoprotein-like 12
chr11	14921596	14921769	174	175	14921677	63	16.943	3.4481	13.81	LN-1_ss_peak_3185	Distal Intergenic	11	14599240	14600316	1077	1	432536	uc007ibi.2	322356	ENSMUSG00000084135	Pom121l12	POM121 membrane glycoprotein-like 12
chr11	15079885	15080095	211	212	15080021	78	26.1517	4.25624	22.7821	LN-1_ss_peak_3186	Distal Intergenic	11	14599240	14600316	1077	1	432536	uc007ibi.2	480645	ENSMUSG00000084135	Pom121l12	POM121 membrane glycoprotein-like 12
chr11	15079886	15080110	225	226	15080019	89	31.4937	4.53592	28.0103	LN-3_peak_3689	Distal Intergenic	11	14599240	14600316	1077	1	432536	uc007ibi.2	480646	ENSMUSG00000084135	Pom121l12	POM121 membrane glycoprotein-like 12
chr11	15266423	15266633	211	212	15266542	74	23.5665	4.04074	20.2577	LN-1_ss_peak_3187	Distal Intergenic	11	14599240	14600316	1077	1	432536	uc007ibi.2	667183	ENSMUSG00000084135	Pom121l12	POM121 membrane glycoprotein-like 12
chr11	15266423	15266714	292	293	15266545	82	26.8342	4.18313	23.4409	LN-3_peak_3690	Distal Intergenic	11	14599240	14600316	1077	1	432536	uc007ibi.2	667183	ENSMUSG00000084135	Pom121l12	POM121 membrane glycoprotein-like 12
chr11	15596123	15596278	156	157	15596243	42	5.89608	2.16716	3.20841	LN-3_peak_3691	Distal Intergenic	11	16257724	16284551	26828	1	211739	uc007ibk.2	-661446	ENSMUSG00000048834	Vstm2a	V-set and transmembrane domain containing 2A
chr11	15596142	15596274	133	134	15596203	40	5.8942	2.20894	3.20759	LN-1_ss_peak_3188	Distal Intergenic	11	16257724	16284551	26828	1	211739	uc007ibk.2	-661450	ENSMUSG00000048834	Vstm2a	V-set and transmembrane domain containing 2A
chr11	15856829	15857022	194	195	15857011	67	17.7316	3.42714	14.5534	LN-3_peak_3692	Distal Intergenic	11	16257724	16284551	26828	1	211739	uc007ibk.2	-400702	ENSMUSG00000048834	Vstm2a	V-set and transmembrane domain containing 2A
chr11	15856855	15857022	168	169	15857020	65	18.0911	3.55585	14.9252	LN-1_ss_peak_3189	Distal Intergenic	11	16257724	16284551	26828	1	211739	uc007ibk.2	-400702	ENSMUSG00000048834	Vstm2a	V-set and transmembrane domain containing 2A
chr11	15859122	15859289	168	169	15859154	42	6.67494	2.31669	3.94057	LN-1_ss_peak_3190	Distal Intergenic	11	16257724	16284551	26828	1	211739	uc007ibk.2	-398435	ENSMUSG00000048834	Vstm2a	V-set and transmembrane domain containing 2A
chr11	15859129	15859289	161	162	15859278	55	11.4555	2.82235	8.47772	LN-3_peak_3693	Distal Intergenic	11	16257724	16284551	26828	1	211739	uc007ibk.2	-398435	ENSMUSG00000048834	Vstm2a	V-set and transmembrane domain containing 2A
chr11	15939588	15939666	79	80	15939636	41	6.27965	2.26281	3.56868	LN-1_ss_peak_3191	Distal Intergenic	11	16257724	16284551	26828	1	211739	uc007ibk.2	-318058	ENSMUSG00000048834	Vstm2a	V-set and transmembrane domain containing 2A
chr11	16330688	16330798	111	112	16330717	45	7.91782	2.47832	5.11681	LN-1_ss_peak_3192	Distal Intergenic	11	16262914	16284551	21638	1	211739	uc033ftx.1	67774	ENSMUSG00000048834	Vstm2a	V-set and transmembrane domain containing 2A
chr11	17099383	17099567	185	186	17099476	53	11.6189	2.90933	8.66054	LN-1_ss_peak_3196	Distal Intergenic	11	16971206	17052381	81176	2	56193	uc007ibw.2	-47002	ENSMUSG00000020120	Plek	pleckstrin
chr11	17099412	17099571	160	161	17099529	46	7.45192	2.36876	4.6584	LN-3_peak_3694	Distal Intergenic	11	16971206	17052381	81176	2	56193	uc007ibw.2	-47031	ENSMUSG00000020120	Plek	pleckstrin
chr11	17404105	17404307	203	204	17404178	68	19.8613	3.71748	16.6476	LN-1_ss_peak_3197	Distal Intergenic	11	17257618	17269176	11559	1	57316	uc007ice.1	146487	ENSMUSG00000000581	C1d	C1D nuclear receptor co-repressor
chr11	17404119	17404295	177	178	17404193	54	10.9787	2.77195	8.01943	LN-3_peak_3695	Distal Intergenic	11	17257618	17269176	11559	1	57316	uc007ice.1	146501	ENSMUSG00000000581	C1d	C1D nuclear receptor co-repressor
chr11	17406900	17407177	278	279	17407030	92	35.8573	5.01051	32.2895	LN-1_ss_peak_3198	Distal Intergenic	11	17257618	17269176	11559	1	57316	uc007ice.1	149282	ENSMUSG00000000581	C1d	C1D nuclear receptor co-repressor
chr11	17406911	17407162	252	253	17407023	75	22.428	3.83034	19.1305	LN-3_peak_3696	Distal Intergenic	11	17257618	17269176	11559	1	57316	uc007ice.1	149293	ENSMUSG00000000581	C1d	C1D nuclear receptor co-repressor
chr11	17517356	17517450	95	96	17517393	45	7.91782	2.47832	5.11681	LN-1_ss_peak_3199	Distal Intergenic	11	17257618	17269176	11559	1	57316	uc007ice.1	259738	ENSMUSG00000000581	C1d	C1D nuclear receptor co-repressor
chr11	18234717	18234930	214	215	18234742	105	45.6861	5.71091	41.9566	LN-1_ss_peak_3200	Distal Intergenic	11	18095986	18103385	7400	1	327872	uc056yjw.1	138731	ENSMUSG00000085453	Gm12018	predicted gene 12018
chr11	18234717	18234939	223	224	18234742	103	41.4976	5.24151	37.8417	LN-3_peak_3697	Distal Intergenic	11	18095986	18103385	7400	1	327872	uc056yjw.1	138731	ENSMUSG00000085453	Gm12018	predicted gene 12018
chr11	18300880	18301062	183	184	18300938	47	8.79205	2.58607	5.94932	LN-1_ss_peak_3201	Distal Intergenic	11	18095986	18103385	7400	1	327872	uc056yjw.1	204894	ENSMUSG00000085453	Gm12018	predicted gene 12018
chr11	18300888	18301062	175	176	18300936	52	10.0483	2.67116	7.12673	LN-3_peak_3698	Distal Intergenic	11	18095986	18103385	7400	1	327872	uc056yjw.1	204902	ENSMUSG00000085453	Gm12018	predicted gene 12018
chr11	18301414	18301483	70	71	18301446	44	6.65558	2.26796	3.91197	LN-3_peak_3699	Distal Intergenic	11	18095986	18103385	7400	1	327872	uc056yjw.1	205428	ENSMUSG00000085453	Gm12018	predicted gene 12018
chr11	18301418	18301520	103	104	18301455	43	7.07986	2.37057	4.3226	LN-1_ss_peak_3202	Distal Intergenic	11	18095986	18103385	7400	1	327872	uc056yjw.1	205432	ENSMUSG00000085453	Gm12018	predicted gene 12018
chr11	18331698	18332338	641	642	18331984	127	60.4854	6.45109	56.6008	LN-3_peak_3700a	Distal Intergenic	11	18095986	18103385	7400	1	327872	uc056yjw.1	235712	ENSMUSG00000085453	Gm12018	predicted gene 12018
chr11	18331698	18332338	641	642	18332224	58	12.9306	2.97355	9.89968	LN-3_peak_3700b	Distal Intergenic	11	18095986	18103385	7400	1	327872	uc056yjw.1	235712	ENSMUSG00000085453	Gm12018	predicted gene 12018
chr11	18331699	18332334	636	637	18331799	55	12.6253	3.01708	9.63025	LN-1_ss_peak_3203a	Distal Intergenic	11	18095986	18103385	7400	1	327872	uc056yjw.1	235713	ENSMUSG00000085453	Gm12018	predicted gene 12018
chr11	18331699	18332334	636	637	18332026	75	24.2044	4.09461	20.8801	LN-1_ss_peak_3203b	Distal Intergenic	11	18095986	18103385	7400	1	327872	uc056yjw.1	235713	ENSMUSG00000085453	Gm12018	predicted gene 12018
chr11	18331699	18332334	636	637	18332231	45	7.91782	2.47832	5.11681	LN-1_ss_peak_3203c	Distal Intergenic	11	18095986	18103385	7400	1	327872	uc056yjw.1	235713	ENSMUSG00000085453	Gm12018	predicted gene 12018
chr11	18340498	18340652	155	156	18340572	62	16.3789	3.39422	13.2623	LN-1_ss_peak_3204	Distal Intergenic	11	18095986	18103385	7400	1	327872	uc056yjw.1	244512	ENSMUSG00000085453	Gm12018	predicted gene 12018
chr11	18340520	18340646	127	128	18340588	46	7.45192	2.36876	4.6584	LN-3_peak_3701	Distal Intergenic	11	18095986	18103385	7400	1	327872	uc056yjw.1	244534	ENSMUSG00000085453	Gm12018	predicted gene 12018
chr11	20308181	20308292	112	113	20308246	43	6.27113	2.21756	3.5545	LN-3_peak_3706	Intron (uc007idb.2/55963, intron 3 of 7)	11	20302180	20332713	30534	2	55963	uc007idb.2	24421	ENSMUSG00000020142	Slc1a4	solute carrier family 1 (glutamate/neutral amino acid transporter), member 4
chr11	20379020	20379226	207	208	20379100	63	9.20004	2.31376	6.31822	LN-3_peak_3707	Distal Intergenic	11	20302180	20332713	30534	2	55963	uc007idb.2	-46307	ENSMUSG00000020142	Slc1a4	solute carrier family 1 (glutamate/neutral amino acid transporter), member 4
chr11	20379041	20379217	177	178	20379143	61	13.8942	3.03508	10.8622	LN-1_ss_peak_3205	Distal Intergenic	11	20302180	20332713	30534	2	55963	uc007idb.2	-46328	ENSMUSG00000020142	Slc1a4	solute carrier family 1 (glutamate/neutral amino acid transporter), member 4
chr11	20538724	20538901	178	179	20538804	45	7.04924	2.31836	4.28016	LN-3_peak_3708	Distal Intergenic	11	20543253	20653023	109771	1	58172	uc007idc.1	-4352	ENSMUSG00000049800	Sertad2	SERTA domain containing 2
chr11	20539258	20539371	114	115	20539302	41	5.53061	2.11676	2.8739	LN-3_peak_3709	Distal Intergenic	11	20543253	20653023	109771	1	58172	uc007idc.1	-3882	ENSMUSG00000049800	Sertad2	SERTA domain containing 2
chr11	20541586	20541655	70	71	20541603	38	5.15365	2.10118	2.519	LN-1_ss_peak_3206	Promoter (1-2kb)	11	20543253	20653023	109771	1	58172	uc007idc.1	-1598	ENSMUSG00000049800	Sertad2	SERTA domain containing 2
chr11	20552009	20552159	151	152	20552132	41	5.53061	2.11676	2.8739	LN-3_peak_3710	Intron (uc007idc.1/58172, intron 1 of 1)	11	20543253	20653023	109771	1	58172	uc007idc.1	8756	ENSMUSG00000049800	Sertad2	SERTA domain containing 2
chr11	21482571	21482811	241	242	21482702	89	31.4937	4.53592	28.0103	LN-3_peak_3712	Distal Intergenic	11	21494730	21511180	16451	2	237694	uc011xsa.1	28369	ENSMUSG00000078962	4932414J04Rik	RIKEN cDNA 4932414J04 gene
chr11	21482576	21482827	252	253	21482704	92	35.8573	5.01051	32.2895	LN-1_ss_peak_3207	Distal Intergenic	11	21494730	21511180	16451	2	237694	uc011xsa.1	28353	ENSMUSG00000078962	4932414J04Rik	RIKEN cDNA 4932414J04 gene
chr11	22466402	22466500	99	100	22466447	39	5.51879	2.15506	2.85754	LN-1_ss_peak_3208	Distal Intergenic	11	22512283	22519231	6949	1	103765	uc007iee.1	-45783	ENSMUSG00000049904	Tmem17	transmembrane protein 17
chr11	22506951	22507008	58	59	22506996	40	5.17492	2.06637	2.5514	LN-3_peak_3714	Distal Intergenic	11	22512283	22519231	6949	1	103765	uc007iee.1	-5275	ENSMUSG00000049904	Tmem17	transmembrane protein 17
chr11	23069304	23069436	133	134	23069368	48	8.28367	2.46956	5.44434	LN-3_peak_3715	Distal Intergenic	11	23020000	23030788	10789	1	73873	uc007ies.1	49304	ENSMUSG00000049811	Fam161a	family with sequence similarity 161, member A
chr11	23069341	23069415	75	76	23069377	43	7.07986	2.37057	4.3226	LN-1_ss_peak_3209	Distal Intergenic	11	23020000	23030788	10789	1	73873	uc007ies.1	49341	ENSMUSG00000049811	Fam161a	family with sequence similarity 161, member A
chr11	24658648	24658855	208	209	24658672	68	19.8613	3.71748	16.6476	LN-1_ss_peak_3212	Distal Intergenic	11	24721006	24730722	9717	2	100038617	uc011xsh.1	71867	ENSMUSG00000073103	Gm10466	predicted gene 10466
chr11	24658648	24658870	223	224	24658679	76	23.0411	3.88073	19.7297	LN-3_peak_3716	Distal Intergenic	11	24721006	24730722	9717	2	100038617	uc011xsh.1	71852	ENSMUSG00000073103	Gm10466	predicted gene 10466
chr11	25201297	25201558	262	263	25201458	110	49.654	5.98029	45.8699	LN-1_ss_peak_3213	Distal Intergenic	11	25326107	25367137	41031	1	71234	uc007iga.2	-124549	ENSMUSG00000033015	4933427E13Rik	RIKEN cDNA 4933427E13 gene
chr11	25201336	25201524	189	190	25201458	65	16.6184	3.32634	13.4712	LN-3_peak_3717	Distal Intergenic	11	25326107	25367137	41031	1	71234	uc007iga.2	-124583	ENSMUSG00000033015	4933427E13Rik	RIKEN cDNA 4933427E13 gene
chr11	25375284	25375451	168	169	25375353	58	14.1911	3.17871	11.1426	LN-1_ss_peak_3214	Distal Intergenic	11	25326107	25367137	41031	1	71234	uc007iga.2	49177	ENSMUSG00000033015	4933427E13Rik	RIKEN cDNA 4933427E13 gene
chr11	25970599	25970770	172	173	25970705	57	12.4316	2.92315	9.4181	LN-3_peak_3718	Intron (uc011xsi.1/70626, intron 4 of 5)	11	26202240	26202348	109	1	102466154	uc033fuc.1	-231470	ENSMUSG00000099015	Mir6372	microRNA 6372
chr11	25970623	25970810	188	189	25970708	47	8.79205	2.58607	5.94932	LN-1_ss_peak_3215	Intron (uc011xsi.1/70626, intron 4 of 5)	11	26202240	26202348	109	1	102466154	uc033fuc.1	-231430	ENSMUSG00000099015	Mir6372	microRNA 6372
chr11	26462977	26463220	244	245	26463099	81	28.1478	4.41787	24.7337	LN-1_ss_peak_3216	Intron (uc007igd.1/67030, intron 3 of 3)	11	26387084	26469124	82041	1	67030	uc007igd.1	75893	ENSMUSG00000004018	Fancl	Fanconi anemia, complementation group L
chr11	26462990	26463195	206	207	26463105	80	25.5485	4.08233	22.1822	LN-3_peak_3719	Intron (uc007igd.1/67030, intron 3 of 3)	11	26387084	26469124	82041	1	67030	uc007igd.1	75906	ENSMUSG00000004018	Fancl	Fanconi anemia, complementation group L
chr11	26480717	26480768	52	53	26480758	43	6.27113	2.21756	3.5545	LN-3_peak_3720	Intron (uc007igf.2/69922, intron 2 of 12)	11	26387084	26469124	82041	1	67030	uc007igd.1	93633	ENSMUSG00000004018	Fancl	Fanconi anemia, complementation group L
chr11	26671671	26671953	283	284	26671788	121	55.5409	6.1487	51.7048	LN-3_peak_3721	Distal Intergenic	11	26471402	26593920	122519	2	69922	uc007igf.2	-77751	ENSMUSG00000064090	Vrk2	vaccinia related kinase 2
chr11	26671674	26671952	279	280	26671799	141	76.2744	7.65046	72.2205	LN-1_ss_peak_3217	Distal Intergenic	11	26471402	26593920	122519	2	69922	uc007igf.2	-77754	ENSMUSG00000064090	Vrk2	vaccinia related kinase 2
chr11	26898818	26898894	77	78	26898875	40	5.8942	2.20894	3.20759	LN-1_ss_peak_3218	Distal Intergenic	11	26785108	26787859	2752	1	654472	uc007igj.1	113710	NA	Gm12070	glyceraldehyde-3-phosphate dehydrogenase pseudogene
chr11	27362384	27362458	75	76	27362409	40	5.17492	2.06637	2.5514	LN-3_peak_3722	Distal Intergenic	11	26785108	26787859	2752	1	654472	uc007igj.1	577276	NA	Gm12070	glyceraldehyde-3-phosphate dehydrogenase pseudogene
chr11	27526106	27526354	249	250	27526266	48	9.24232	2.63995	6.37951	LN-1_ss_peak_3219	Distal Intergenic	11	26785108	26787859	2752	1	654472	uc007igj.1	740998	NA	Gm12070	glyceraldehyde-3-phosphate dehydrogenase pseudogene
chr11	27535648	27535734	87	88	27535697	45	7.91782	2.47832	5.11681	LN-1_ss_peak_3220	Distal Intergenic	11	26785108	26787859	2752	1	654472	uc007igj.1	750540	NA	Gm12070	glyceraldehyde-3-phosphate dehydrogenase pseudogene
chr11	27536290	27536492	203	204	27536356	64	17.5138	3.50197	14.3642	LN-1_ss_peak_3221	Distal Intergenic	11	26785108	26787859	2752	1	654472	uc007igj.1	751182	NA	Gm12070	glyceraldehyde-3-phosphate dehydrogenase pseudogene
chr11	27574565	27574762	198	199	27574652	54	12.1183	2.96321	9.14136	LN-1_ss_peak_3222	Distal Intergenic	11	26785108	26787859	2752	1	654472	uc007igj.1	789457	NA	Gm12070	glyceraldehyde-3-phosphate dehydrogenase pseudogene
chr11	27574582	27574700	119	120	27574652	40	5.17492	2.06637	2.5514	LN-3_peak_3723	Distal Intergenic	11	26785108	26787859	2752	1	654472	uc007igj.1	789474	NA	Gm12070	glyceraldehyde-3-phosphate dehydrogenase pseudogene
chr11	27619398	27619555	158	159	27619423	45	7.91782	2.47832	5.11681	LN-1_ss_peak_3223	Distal Intergenic	11	26785108	26787859	2752	1	654472	uc007igj.1	834290	NA	Gm12070	glyceraldehyde-3-phosphate dehydrogenase pseudogene
chr11	27619402	27619555	154	155	27619518	48	8.28367	2.46956	5.44434	LN-3_peak_3724	Distal Intergenic	11	26785108	26787859	2752	1	654472	uc007igj.1	834294	NA	Gm12070	glyceraldehyde-3-phosphate dehydrogenase pseudogene
chr11	27685740	27685824	85	86	27685772	40	5.8942	2.20894	3.20759	LN-1_ss_peak_3224	Distal Intergenic	11	28385684	28584324	198641	2	216613	uc007igk.3	898500	ENSMUSG00000032878	Ccdc85a	coiled-coil domain containing 85A
chr11	27687342	27687431	90	91	27687379	42	6.67494	2.31669	3.94057	LN-1_ss_peak_3225	Distal Intergenic	11	28385684	28584324	198641	2	216613	uc007igk.3	896893	ENSMUSG00000032878	Ccdc85a	coiled-coil domain containing 85A
chr11	27822616	27822722	107	108	27822639	41	6.27965	2.26281	3.56868	LN-1_ss_peak_3226	Distal Intergenic	11	28385684	28584324	198641	2	216613	uc007igk.3	761602	ENSMUSG00000032878	Ccdc85a	coiled-coil domain containing 85A
chr11	27822616	27822746	131	132	27822640	46	7.45192	2.36876	4.6584	LN-3_peak_3725	Distal Intergenic	11	28385684	28584324	198641	2	216613	uc007igk.3	761578	ENSMUSG00000032878	Ccdc85a	coiled-coil domain containing 85A
chr11	27823428	27823706	279	280	27823557	130	66.4568	7.05782	62.4857	LN-1_ss_peak_3227	Distal Intergenic	11	28385684	28584324	198641	2	216613	uc007igk.3	760618	ENSMUSG00000032878	Ccdc85a	coiled-coil domain containing 85A
chr11	27823433	27823694	262	263	27823557	93	34.2624	4.73752	30.7272	LN-3_peak_3726	Distal Intergenic	11	28385684	28584324	198641	2	216613	uc007igk.3	760630	ENSMUSG00000032878	Ccdc85a	coiled-coil domain containing 85A
chr11	27846495	27846594	100	101	27846543	45	7.04924	2.31836	4.28016	LN-3_peak_3727	Distal Intergenic	11	28385684	28584324	198641	2	216613	uc007igk.3	737730	ENSMUSG00000032878	Ccdc85a	coiled-coil domain containing 85A
chr11	27846840	27846919	80	81	27846894	39	5.51879	2.15506	2.85754	LN-1_ss_peak_3228	Distal Intergenic	11	28385684	28584324	198641	2	216613	uc007igk.3	737405	ENSMUSG00000032878	Ccdc85a	coiled-coil domain containing 85A
chr11	27848107	27848321	215	216	27848131	42	5.89608	2.16716	3.20841	LN-3_peak_3728a	Distal Intergenic	11	28385684	28584324	198641	2	216613	uc007igk.3	736003	ENSMUSG00000032878	Ccdc85a	coiled-coil domain containing 85A
chr11	27848107	27848321	215	216	27848220	55	11.4555	2.82235	8.47772	LN-3_peak_3728b	Distal Intergenic	11	28385684	28584324	198641	2	216613	uc007igk.3	736003	ENSMUSG00000032878	Ccdc85a	coiled-coil domain containing 85A
chr11	27851063	27851114	52	53	27851095	42	6.67494	2.31669	3.94057	LN-1_ss_peak_3229	Distal Intergenic	11	28385684	28584324	198641	2	216613	uc007igk.3	733210	ENSMUSG00000032878	Ccdc85a	coiled-coil domain containing 85A
chr11	27851729	27851858	130	131	27851764	42	6.67494	2.31669	3.94057	LN-1_ss_peak_3230	Distal Intergenic	11	28385684	28584324	198641	2	216613	uc007igk.3	732466	ENSMUSG00000032878	Ccdc85a	coiled-coil domain containing 85A
chr11	27851943	27852142	200	201	27852043	44	6.65558	2.26796	3.91197	LN-3_peak_3729	Distal Intergenic	11	28385684	28584324	198641	2	216613	uc007igk.3	732182	ENSMUSG00000032878	Ccdc85a	coiled-coil domain containing 85A
chr11	27851985	27852059	75	76	27852030	43	7.07986	2.37057	4.3226	LN-1_ss_peak_3231	Distal Intergenic	11	28385684	28584324	198641	2	216613	uc007igk.3	732265	ENSMUSG00000032878	Ccdc85a	coiled-coil domain containing 85A
chr11	27852483	27852948	466	467	27852507	40	5.8942	2.20894	3.20759	LN-1_ss_peak_3232a	Distal Intergenic	11	28385684	28584324	198641	2	216613	uc007igk.3	731376	ENSMUSG00000032878	Ccdc85a	coiled-coil domain containing 85A
chr11	27852483	27852948	466	467	27852584	41	6.27965	2.26281	3.56868	LN-1_ss_peak_3232b	Distal Intergenic	11	28385684	28584324	198641	2	216613	uc007igk.3	731376	ENSMUSG00000032878	Ccdc85a	coiled-coil domain containing 85A
chr11	27852483	27852948	466	467	27852688	39	5.51879	2.15506	2.85754	LN-1_ss_peak_3232c	Distal Intergenic	11	28385684	28584324	198641	2	216613	uc007igk.3	731376	ENSMUSG00000032878	Ccdc85a	coiled-coil domain containing 85A
chr11	27852483	27852948	466	467	27852836	40	5.8942	2.20894	3.20759	LN-1_ss_peak_3232d	Distal Intergenic	11	28385684	28584324	198641	2	216613	uc007igk.3	731376	ENSMUSG00000032878	Ccdc85a	coiled-coil domain containing 85A
chr11	27852755	27853185	431	432	27852838	44	6.65558	2.26796	3.91197	LN-3_peak_3730a	Distal Intergenic	11	28385684	28584324	198641	2	216613	uc007igk.3	731139	ENSMUSG00000032878	Ccdc85a	coiled-coil domain containing 85A
chr11	27852755	27853185	431	432	27853069	48	8.28367	2.46956	5.44434	LN-3_peak_3730b	Distal Intergenic	11	28385684	28584324	198641	2	216613	uc007igk.3	731139	ENSMUSG00000032878	Ccdc85a	coiled-coil domain containing 85A
chr11	27853014	27853152	139	140	27853097	38	5.15365	2.10118	2.519	LN-1_ss_peak_3233	Distal Intergenic	11	28385684	28584324	198641	2	216613	uc007igk.3	731172	ENSMUSG00000032878	Ccdc85a	coiled-coil domain containing 85A
chr11	27853593	27853690	98	99	27853625	42	6.67494	2.31669	3.94057	LN-1_ss_peak_3234	Distal Intergenic	11	28385684	28584324	198641	2	216613	uc007igk.3	730634	ENSMUSG00000032878	Ccdc85a	coiled-coil domain containing 85A
chr11	27853804	27853927	124	125	27853821	44	6.65558	2.26796	3.91197	LN-3_peak_3731	Distal Intergenic	11	28385684	28584324	198641	2	216613	uc007igk.3	730397	ENSMUSG00000032878	Ccdc85a	coiled-coil domain containing 85A
chr11	27854101	27854248	148	149	27854201	41	6.27965	2.26281	3.56868	LN-1_ss_peak_3235	Distal Intergenic	11	28385684	28584324	198641	2	216613	uc007igk.3	730076	ENSMUSG00000032878	Ccdc85a	coiled-coil domain containing 85A
chr11	27854717	27854850	134	135	27854751	42	5.89608	2.16716	3.20841	LN-3_peak_3732	Distal Intergenic	11	28385684	28584324	198641	2	216613	uc007igk.3	729474	ENSMUSG00000032878	Ccdc85a	coiled-coil domain containing 85A
chr11	27854994	27855050	57	58	27855034	37	4.799	2.04731	2.19239	LN-1_ss_peak_3236	Distal Intergenic	11	28385684	28584324	198641	2	216613	uc007igk.3	729274	ENSMUSG00000032878	Ccdc85a	coiled-coil domain containing 85A
chr11	27855456	27855734	279	280	27855541	50	9.14953	2.57036	6.26788	LN-3_peak_3733	Distal Intergenic	11	28385684	28584324	198641	2	216613	uc007igk.3	728590	ENSMUSG00000032878	Ccdc85a	coiled-coil domain containing 85A
chr11	27855987	27856061	75	76	27856025	41	6.27965	2.26281	3.56868	LN-1_ss_peak_3237	Distal Intergenic	11	28385684	28584324	198641	2	216613	uc007igk.3	728263	ENSMUSG00000032878	Ccdc85a	coiled-coil domain containing 85A
chr11	27856219	27856422	204	205	27856338	55	11.4555	2.82235	8.47772	LN-3_peak_3734	Distal Intergenic	11	28385684	28584324	198641	2	216613	uc007igk.3	727902	ENSMUSG00000032878	Ccdc85a	coiled-coil domain containing 85A
chr11	27857338	27857714	377	378	27857380	41	6.27965	2.26281	3.56868	LN-1_ss_peak_3238a	Distal Intergenic	11	28385684	28584324	198641	2	216613	uc007igk.3	726610	ENSMUSG00000032878	Ccdc85a	coiled-coil domain containing 85A
chr11	27857338	27857714	377	378	27857552	45	7.91782	2.47832	5.11681	LN-1_ss_peak_3238b	Distal Intergenic	11	28385684	28584324	198641	2	216613	uc007igk.3	726610	ENSMUSG00000032878	Ccdc85a	coiled-coil domain containing 85A
chr11	27860173	27860358	186	187	27860208	47	7.86345	2.41916	5.0466	LN-3_peak_3735	Distal Intergenic	11	28385684	28584324	198641	2	216613	uc007igk.3	723966	ENSMUSG00000032878	Ccdc85a	coiled-coil domain containing 85A
chr11	27860935	27861085	151	152	27860995	41	5.53061	2.11676	2.8739	LN-3_peak_3736	Distal Intergenic	11	28385684	28584324	198641	2	216613	uc007igk.3	723239	ENSMUSG00000032878	Ccdc85a	coiled-coil domain containing 85A
chr11	27861474	27861677	204	205	27861545	47	7.86345	2.41916	5.0466	LN-3_peak_3737	Distal Intergenic	11	28385684	28584324	198641	2	216613	uc007igk.3	722647	ENSMUSG00000032878	Ccdc85a	coiled-coil domain containing 85A
chr11	27861567	27861752	186	187	27861703	38	5.15365	2.10118	2.519	LN-1_ss_peak_3239	Distal Intergenic	11	28385684	28584324	198641	2	216613	uc007igk.3	722572	ENSMUSG00000032878	Ccdc85a	coiled-coil domain containing 85A
chr11	27861855	27862083	229	230	27861919	41	6.27965	2.26281	3.56868	LN-1_ss_peak_3240a	Distal Intergenic	11	28385684	28584324	198641	2	216613	uc007igk.3	722241	ENSMUSG00000032878	Ccdc85a	coiled-coil domain containing 85A
chr11	27861855	27862083	229	230	27862024	40	5.8942	2.20894	3.20759	LN-1_ss_peak_3240b	Distal Intergenic	11	28385684	28584324	198641	2	216613	uc007igk.3	722241	ENSMUSG00000032878	Ccdc85a	coiled-coil domain containing 85A
chr11	27861894	27862045	152	153	27861977	44	6.65558	2.26796	3.91197	LN-3_peak_3738	Distal Intergenic	11	28385684	28584324	198641	2	216613	uc007igk.3	722279	ENSMUSG00000032878	Ccdc85a	coiled-coil domain containing 85A
chr11	27862227	27862455	229	230	27862268	42	6.67494	2.31669	3.94057	LN-1_ss_peak_3241	Distal Intergenic	11	28385684	28584324	198641	2	216613	uc007igk.3	721869	ENSMUSG00000032878	Ccdc85a	coiled-coil domain containing 85A
chr11	27862405	27862532	128	129	27862415	41	5.53061	2.11676	2.8739	LN-3_peak_3739	Distal Intergenic	11	28385684	28584324	198641	2	216613	uc007igk.3	721792	ENSMUSG00000032878	Ccdc85a	coiled-coil domain containing 85A
chr11	27863208	27863276	69	70	27863249	44	6.65558	2.26796	3.91197	LN-3_peak_3740	Distal Intergenic	11	28385684	28584324	198641	2	216613	uc007igk.3	721048	ENSMUSG00000032878	Ccdc85a	coiled-coil domain containing 85A
chr11	27863628	27863679	52	53	27863647	42	5.89608	2.16716	3.20841	LN-3_peak_3741	Distal Intergenic	11	28385684	28584324	198641	2	216613	uc007igk.3	720645	ENSMUSG00000032878	Ccdc85a	coiled-coil domain containing 85A
chr11	27863632	27863868	237	238	27863739	46	8.35049	2.5322	5.52831	LN-1_ss_peak_3242	Distal Intergenic	11	28385684	28584324	198641	2	216613	uc007igk.3	720456	ENSMUSG00000032878	Ccdc85a	coiled-coil domain containing 85A
chr11	27864373	27864448	76	77	27864387	37	4.799	2.04731	2.19239	LN-1_ss_peak_3243	Distal Intergenic	11	28385684	28584324	198641	2	216613	uc007igk.3	719876	ENSMUSG00000032878	Ccdc85a	coiled-coil domain containing 85A
chr11	27864641	27864808	168	169	27864689	42	6.67494	2.31669	3.94057	LN-1_ss_peak_3244	Distal Intergenic	11	28385684	28584324	198641	2	216613	uc007igk.3	719516	ENSMUSG00000032878	Ccdc85a	coiled-coil domain containing 85A
chr11	27864642	27864792	151	152	27864709	42	5.89608	2.16716	3.20841	LN-3_peak_3742	Distal Intergenic	11	28385684	28584324	198641	2	216613	uc007igk.3	719532	ENSMUSG00000032878	Ccdc85a	coiled-coil domain containing 85A
chr11	27864968	27865132	165	166	27865061	50	9.14953	2.57036	6.26788	LN-3_peak_3743	Distal Intergenic	11	28385684	28584324	198641	2	216613	uc007igk.3	719192	ENSMUSG00000032878	Ccdc85a	coiled-coil domain containing 85A
chr11	27865107	27865474	368	369	27865287	58	14.1911	3.17871	11.1426	LN-1_ss_peak_3245	Distal Intergenic	11	28385684	28584324	198641	2	216613	uc007igk.3	718850	ENSMUSG00000032878	Ccdc85a	coiled-coil domain containing 85A
chr11	27865647	27865825	179	180	27865743	45	7.04924	2.31836	4.28016	LN-3_peak_3744	Distal Intergenic	11	28385684	28584324	198641	2	216613	uc007igk.3	718499	ENSMUSG00000032878	Ccdc85a	coiled-coil domain containing 85A
chr11	27867414	27867573	160	161	27867468	42	6.67494	2.31669	3.94057	LN-1_ss_peak_3246	Distal Intergenic	11	28385684	28584324	198641	2	216613	uc007igk.3	716751	ENSMUSG00000032878	Ccdc85a	coiled-coil domain containing 85A
chr11	27867420	27867538	119	120	27867506	46	7.45192	2.36876	4.6584	LN-3_peak_3745	Distal Intergenic	11	28385684	28584324	198641	2	216613	uc007igk.3	716786	ENSMUSG00000032878	Ccdc85a	coiled-coil domain containing 85A
chr11	27869308	27869430	123	124	27869323	44	6.65558	2.26796	3.91197	LN-3_peak_3746	Distal Intergenic	11	28385684	28584324	198641	2	216613	uc007igk.3	714894	ENSMUSG00000032878	Ccdc85a	coiled-coil domain containing 85A
chr11	27869313	27869485	173	174	27869391	41	6.27965	2.26281	3.56868	LN-1_ss_peak_3247	Distal Intergenic	11	28385684	28584324	198641	2	216613	uc007igk.3	714839	ENSMUSG00000032878	Ccdc85a	coiled-coil domain containing 85A
chr11	27871718	27871803	86	87	27871755	41	5.53061	2.11676	2.8739	LN-3_peak_3747	Distal Intergenic	11	28385684	28584324	198641	2	216613	uc007igk.3	712521	ENSMUSG00000032878	Ccdc85a	coiled-coil domain containing 85A
chr11	27872666	27872951	286	287	27872718	46	8.35049	2.5322	5.52831	LN-1_ss_peak_3248	Distal Intergenic	11	28385684	28584324	198641	2	216613	uc007igk.3	711373	ENSMUSG00000032878	Ccdc85a	coiled-coil domain containing 85A
chr11	27873904	27874190	287	288	27873980	44	7.49422	2.42444	4.71473	LN-1_ss_peak_3249a	Distal Intergenic	11	28385684	28584324	198641	2	216613	uc007igk.3	710134	ENSMUSG00000032878	Ccdc85a	coiled-coil domain containing 85A
chr11	27873904	27874190	287	288	27874109	39	5.51879	2.15506	2.85754	LN-1_ss_peak_3249b	Distal Intergenic	11	28385684	28584324	198641	2	216613	uc007igk.3	710134	ENSMUSG00000032878	Ccdc85a	coiled-coil domain containing 85A
chr11	27875292	27875416	125	126	27875357	40	5.8942	2.20894	3.20759	LN-1_ss_peak_3250	Distal Intergenic	11	28385684	28584324	198641	2	216613	uc007igk.3	708908	ENSMUSG00000032878	Ccdc85a	coiled-coil domain containing 85A
chr11	27881157	27881240	84	85	27881218	38	5.15365	2.10118	2.519	LN-1_ss_peak_3251	Distal Intergenic	11	28385684	28584324	198641	2	216613	uc007igk.3	703084	ENSMUSG00000032878	Ccdc85a	coiled-coil domain containing 85A
chr11	27881224	27881372	149	150	27881293	44	6.65558	2.26796	3.91197	LN-3_peak_3748	Distal Intergenic	11	28385684	28584324	198641	2	216613	uc007igk.3	702952	ENSMUSG00000032878	Ccdc85a	coiled-coil domain containing 85A
chr11	28294508	28294657	150	151	28294610	49	9.70115	2.69383	6.81855	LN-1_ss_peak_3252	Distal Intergenic	11	28385684	28584324	198641	2	216613	uc007igk.3	289667	ENSMUSG00000032878	Ccdc85a	coiled-coil domain containing 85A
chr11	28315471	28315574	104	105	28315509	43	7.07986	2.37057	4.3226	LN-1_ss_peak_3253	Distal Intergenic	11	28385684	28584324	198641	2	216613	uc007igk.3	268750	ENSMUSG00000032878	Ccdc85a	coiled-coil domain containing 85A
chr11	28353651	28353785	135	136	28353780	46	8.35049	2.5322	5.52831	LN-1_ss_peak_3254	Distal Intergenic	11	28385684	28584324	198641	2	216613	uc007igk.3	230539	ENSMUSG00000032878	Ccdc85a	coiled-coil domain containing 85A
chr11	28474032	28474165	134	135	28474089	53	10.5096	2.72155	7.56896	LN-3_peak_3749	Intron (uc007igk.3/216613, intron 3 of 4)	11	28385684	28584324	198641	2	216613	uc007igk.3	110159	ENSMUSG00000032878	Ccdc85a	coiled-coil domain containing 85A
chr11	28474047	28474155	109	110	28474091	45	7.91782	2.47832	5.11681	LN-1_ss_peak_3255	Intron (uc007igk.3/216613, intron 3 of 4)	11	28385684	28584324	198641	2	216613	uc007igk.3	110169	ENSMUSG00000032878	Ccdc85a	coiled-coil domain containing 85A
chr11	29218540	29218664	125	126	29218626	45	7.04924	2.31836	4.28016	LN-3_peak_3750	3' UTR	11	29221536	29247272	25737	2	216618	uc007igu.1	28608	ENSMUSG00000020462	Cfap36	cilia and flagella associated protein 36
chr11	29263214	29263350	137	138	29263277	49	9.70115	2.69383	6.81855	LN-1_ss_peak_3259	Distal Intergenic	11	29221536	29247272	25737	2	216618	uc007igu.1	-15942	ENSMUSG00000020462	Cfap36	cilia and flagella associated protein 36
chr11	29263220	29263362	143	144	29263283	54	10.9787	2.77195	8.01943	LN-3_peak_3751	Distal Intergenic	11	29221536	29247272	25737	2	216618	uc007igu.1	-15948	ENSMUSG00000020462	Cfap36	cilia and flagella associated protein 36
chr11	29964949	29965106	158	159	29964994	52	10.0483	2.67116	7.12673	LN-3_peak_3752	Intron (uc007ihq.1/237711, intron 40 of 41)	11	29743051	30026033	282983	2	237711	uc007ihq.1	60927	ENSMUSG00000044072	Eml6	echinoderm microtubule associated protein like 6
chr11	29964983	29965067	85	86	29965020	39	5.51879	2.15506	2.85754	LN-1_ss_peak_3261	Intron (uc007ihq.1/237711, intron 40 of 41)	11	29743051	30026033	282983	2	237711	uc007ihq.1	60966	ENSMUSG00000044072	Eml6	echinoderm microtubule associated protein like 6
chr11	30067630	30067705	76	77	30067654	37	4.799	2.04731	2.19239	LN-1_ss_peak_3262	Distal Intergenic	11	29743051	30026033	282983	2	237711	uc007ihq.1	-41597	ENSMUSG00000044072	Eml6	echinoderm microtubule associated protein like 6
chr11	30067631	30067720	90	91	30067679	44	6.65558	2.26796	3.91197	LN-3_peak_3753	Distal Intergenic	11	29743051	30026033	282983	2	237711	uc007ihq.1	-41598	ENSMUSG00000044072	Eml6	echinoderm microtubule associated protein like 6
chr11	30069828	30069946	119	120	30069901	44	7.49422	2.42444	4.71473	LN-1_ss_peak_3263	Distal Intergenic	11	29743051	30026033	282983	2	237711	uc007ihq.1	-43795	ENSMUSG00000044072	Eml6	echinoderm microtubule associated protein like 6
chr11	30071065	30071228	164	165	30071147	55	11.4555	2.82235	8.47772	LN-3_peak_3754	Distal Intergenic	11	29743051	30026033	282983	2	237711	uc007ihq.1	-45032	ENSMUSG00000044072	Eml6	echinoderm microtubule associated protein like 6
chr11	30071072	30071221	150	151	30071151	45	7.91782	2.47832	5.11681	LN-1_ss_peak_3264	Distal Intergenic	11	29743051	30026033	282983	2	237711	uc007ihq.1	-45039	ENSMUSG00000044072	Eml6	echinoderm microtubule associated protein like 6
chr11	30072445	30072643	199	200	30072565	51	10.6439	2.80158	7.72291	LN-1_ss_peak_3265	Distal Intergenic	11	29743051	30026033	282983	2	237711	uc007ihq.1	-46412	ENSMUSG00000044072	Eml6	echinoderm microtubule associated protein like 6
chr11	30610900	30611104	205	206	30610989	67	19.2649	3.6636	16.067	LN-1_ss_peak_3267	Intron (uc007ihw.1/75572, intron 1 of 3)	11	30505992	30649396	143405	2	75572	uc007ihw.1	38292	ENSMUSG00000060923	Acyp2	acylphosphatase 2, muscle type
chr11	30610910	30611102	193	194	30610993	65	16.6184	3.32634	13.4712	LN-3_peak_3755	Intron (uc007ihw.1/75572, intron 1 of 3)	11	30505992	30649396	143405	2	75572	uc007ihw.1	38294	ENSMUSG00000060923	Acyp2	acylphosphatase 2, muscle type
chr11	30688949	30689032	84	85	30688973	39	5.51879	2.15506	2.85754	LN-1_ss_peak_3268	Distal Intergenic	11	30505992	30649396	143405	2	75572	uc007ihw.1	-39553	ENSMUSG00000060923	Acyp2	acylphosphatase 2, muscle type
chr11	33606004	33606138	135	136	33606054	45	7.04924	2.31836	4.28016	LN-3_peak_3773	Distal Intergenic	11	33550781	33578957	28177	2	216643	uc007ikm.1	-27047	ENSMUSG00000020159	Gabrp	gamma-aminobutyric acid (GABA) A receptor, pi
chr11	33606043	33606102	60	61	33606067	39	5.51879	2.15506	2.85754	LN-1_ss_peak_3272	Distal Intergenic	11	33550781	33578957	28177	2	216643	uc007ikm.1	-27086	ENSMUSG00000020159	Gabrp	gamma-aminobutyric acid (GABA) A receptor, pi
chr11	33727872	33728017	146	147	33727939	49	8.71242	2.51996	5.85148	LN-3_peak_3774	Intron (uc007iko.2/70357, intron 7 of 7)	11	33629341	33843585	214245	2	70357	uc007iko.2	115568	ENSMUSG00000053519	Kcnip1	Kv channel-interacting protein 1
chr11	33899994	33900182	189	190	33900107	56	13.1398	3.07096	10.127	LN-1_ss_peak_3273	Intron (uc007ikr.2/70357, intron 7 of 7)	11	33629341	33843585	214245	2	70357	uc007iko.2	-56409	ENSMUSG00000053519	Kcnip1	Kv channel-interacting protein 1
chr11	33899994	33900143	150	151	33900088	43	6.27113	2.21756	3.5545	LN-3_peak_3775	Intron (uc007ikr.2/70357, intron 7 of 7)	11	33629341	33843585	214245	2	70357	uc007iko.2	-56409	ENSMUSG00000053519	Kcnip1	Kv channel-interacting protein 1
chr11	34544811	34544994	184	185	34544907	76	24.848	4.14849	21.5083	LN-1_ss_peak_3274	Intron (uc033fuj.1/94176, intron 30 of 51)	11	34226821	34514545	287725	2	94176	uc029rle.2	-30266	ENSMUSG00000020143	Dock2	dedicator of cyto-kinesis 2
chr11	34544814	34545000	187	188	34544920	68	18.2976	3.47754	15.104	LN-3_peak_3776	Intron (uc033fuj.1/94176, intron 30 of 51)	11	34226821	34514545	287725	2	94176	uc029rle.2	-30269	ENSMUSG00000020143	Dock2	dedicator of cyto-kinesis 2
chr11	34681757	34682055	299	300	34681928	96	30.2481	4.09949	26.7892	LN-3_peak_3777	Intron (uc033fuj.1/94176, intron 30 of 51)	11	34226821	34783905	557085	2	94176	uc033fuj.1	101850	ENSMUSG00000020143	Dock2	dedicator of cyto-kinesis 2
chr11	34681817	34682055	239	240	34681930	125	49.0938	5.18233	45.3179	LN-1_ss_peak_3275	Intron (uc033fuj.1/94176, intron 30 of 51)	11	34226821	34783905	557085	2	94176	uc033fuj.1	101850	ENSMUSG00000020143	Dock2	dedicator of cyto-kinesis 2
chr11	34682127	34682259	133	134	34682153	55	12.6253	3.01708	9.63025	LN-1_ss_peak_3276	Intron (uc033fuj.1/94176, intron 30 of 51)	11	34226821	34783905	557085	2	94176	uc033fuj.1	101646	ENSMUSG00000020143	Dock2	dedicator of cyto-kinesis 2
chr11	34682137	34682217	81	82	34682160	39	4.82921	2.01597	2.24186	LN-3_peak_3778	Intron (uc033fuj.1/94176, intron 30 of 51)	11	34226821	34783905	557085	2	94176	uc033fuj.1	101688	ENSMUSG00000020143	Dock2	dedicator of cyto-kinesis 2
chr11	34853802	34853973	172	173	34853848	54	12.1183	2.96321	9.14136	LN-1_ss_peak_3277	Distal Intergenic	11	34809185	34833641	24457	2	70385	uc007ilc.2	-20161	ENSMUSG00000069910	Spdl1	spindle apparatus coiled-coil protein 1
chr11	34853806	34853923	118	119	34853838	46	7.45192	2.36876	4.6584	LN-3_peak_3779	Distal Intergenic	11	34809185	34833641	24457	2	70385	uc007ilc.2	-20165	ENSMUSG00000069910	Spdl1	spindle apparatus coiled-coil protein 1
chr11	34990524	34990731	208	209	34990599	65	18.0911	3.55585	14.9252	LN-1_ss_peak_3278	Distal Intergenic	11	35121456	35708507	587052	1	20564	uc007ild.2	-130725	ENSMUSG00000056427	Slit3	slit homolog 3 (Drosophila)
chr11	34990553	34990653	101	102	34990605	45	7.04924	2.31836	4.28016	LN-3_peak_3780	Distal Intergenic	11	35121456	35708507	587052	1	20564	uc007ild.2	-130803	ENSMUSG00000056427	Slit3	slit homolog 3 (Drosophila)
chr11	34990925	34991030	106	107	34990973	50	9.14953	2.57036	6.26788	LN-3_peak_3781	Distal Intergenic	11	35121456	35708507	587052	1	20564	uc007ild.2	-130426	ENSMUSG00000056427	Slit3	slit homolog 3 (Drosophila)
chr11	34990972	34991024	53	54	34990999	39	5.51879	2.15506	2.85754	LN-1_ss_peak_3279	Distal Intergenic	11	35121456	35708507	587052	1	20564	uc007ild.2	-130432	ENSMUSG00000056427	Slit3	slit homolog 3 (Drosophila)
chr11	35690350	35690580	231	232	35690469	58	12.9306	2.97355	9.89968	LN-3_peak_3782	Intron (uc007ild.2/20564, intron 32 of 35)	11	35616816	35616925	110	1	723924	uc011xta.1	73534	ENSMUSG00000065583	Mir218-2	microRNA 218-2
chr11	35690450	35690591	142	143	35690495	50	10.1684	2.7477	7.26664	LN-1_ss_peak_3280	Intron (uc007ild.2/20564, intron 32 of 35)	11	35616816	35616925	110	1	723924	uc011xta.1	73634	ENSMUSG00000065583	Mir218-2	microRNA 218-2
chr11	36344946	36345058	113	114	36345000	42	6.67494	2.31669	3.94057	LN-1_ss_peak_3281	Intron (uc007ilk.2/23964, intron 26 of 28)	11	36140752	36677745	536994	2	23964	uc007ilm.1	332687	ENSMUSG00000049336	Tenm2	teneurin transmembrane protein 2
chr11	37109524	37109584	61	62	37109554	41	5.53061	2.11676	2.8739	LN-3_peak_3783	Distal Intergenic	11	36006656	36944241	937586	2	23964	uc007ilk.2	-165283	ENSMUSG00000049336	Tenm2	teneurin transmembrane protein 2
chr11	37288303	37288459	157	158	37288415	39	5.51879	2.15506	2.85754	LN-1_ss_peak_3282	Distal Intergenic	11	36006656	36944241	937586	2	23964	uc007ilk.2	-344062	ENSMUSG00000049336	Tenm2	teneurin transmembrane protein 2
chr11	37753228	37753482	255	256	37753356	74	21.8204	3.77994	18.5373	LN-3_peak_3784	Distal Intergenic	11	37658989	37673166	14178	1	100039148	uc056ykl.1	94239	ENSMUSG00000087388	Gm12128	predicted gene 12128
chr11	37753232	37753455	224	225	37753356	66	18.6748	3.60973	15.4928	LN-1_ss_peak_3283	Distal Intergenic	11	37658989	37673166	14178	1	100039148	uc056ykl.1	94243	ENSMUSG00000087388	Gm12128	predicted gene 12128
chr11	37921705	37921797	93	94	37921762	44	6.65558	2.26796	3.91197	LN-3_peak_3785	Distal Intergenic	11	37658989	37673166	14178	1	100039148	uc056ykl.1	262716	ENSMUSG00000087388	Gm12128	predicted gene 12128
chr11	37921730	37921780	51	52	37921754	38	5.15365	2.10118	2.519	LN-1_ss_peak_3284	Distal Intergenic	11	37658989	37673166	14178	1	100039148	uc056ykl.1	262741	ENSMUSG00000087388	Gm12128	predicted gene 12128
chr11	37923401	37923527	127	128	37923425	45	7.91782	2.47832	5.11681	LN-1_ss_peak_3285	Distal Intergenic	11	37658989	37673166	14178	1	100039148	uc056ykl.1	264412	ENSMUSG00000087388	Gm12128	predicted gene 12128
chr11	37923401	37923561	161	162	37923404	53	10.5096	2.72155	7.56896	LN-3_peak_3786	Distal Intergenic	11	37658989	37673166	14178	1	100039148	uc056ykl.1	264412	ENSMUSG00000087388	Gm12128	predicted gene 12128
chr11	38013280	38013392	113	114	38013304	38	5.15365	2.10118	2.519	LN-1_ss_peak_3286	Distal Intergenic	11	37658989	37673166	14178	1	100039148	uc056ykl.1	354291	ENSMUSG00000087388	Gm12128	predicted gene 12128
chr11	38013280	38013367	88	89	38013304	41	5.53061	2.11676	2.8739	LN-3_peak_3787	Distal Intergenic	11	37658989	37673166	14178	1	100039148	uc056ykl.1	354291	ENSMUSG00000087388	Gm12128	predicted gene 12128
chr11	39137409	39137626	218	219	39137525	63	16.943	3.4481	13.81	LN-1_ss_peak_3287	Distal Intergenic	11	39307703	39390225	82523	2	75315	uc007ilo.1	252599	NA	4930553C11Rik	RIKEN cDNA 4930553C11 gene
chr11	39137434	39137626	193	194	39137517	49	8.71242	2.51996	5.85148	LN-3_peak_3788	Distal Intergenic	11	39307703	39390225	82523	2	75315	uc007ilo.1	252599	NA	4930553C11Rik	RIKEN cDNA 4930553C11 gene
chr11	40064408	40064578	171	172	40064502	46	7.45192	2.36876	4.6584	LN-3_peak_3789	Distal Intergenic	11	40679314	40692682	13369	2	108645	uc007ilp.2	628104	ENSMUSG00000042032	Mat2b	methionine adenosyltransferase II, beta
chr11	40413570	40413658	89	90	40413609	43	7.07986	2.37057	4.3226	LN-1_ss_peak_3288	Distal Intergenic	11	40679314	40692682	13369	2	108645	uc007ilp.2	279024	ENSMUSG00000042032	Mat2b	methionine adenosyltransferase II, beta
chr11	40415452	40415626	175	176	40415544	66	18.6748	3.60973	15.4928	LN-1_ss_peak_3289	Distal Intergenic	11	40679314	40692682	13369	2	108645	uc007ilp.2	277056	ENSMUSG00000042032	Mat2b	methionine adenosyltransferase II, beta
chr11	40639223	40639519	297	298	40639372	163	92.5276	8.26546	88.4379	LN-3_peak_3790	Distal Intergenic	11	40679314	40692682	13369	2	108645	uc007ilp.2	53163	ENSMUSG00000042032	Mat2b	methionine adenosyltransferase II, beta
chr11	40639225	40639516	292	293	40639376	165	98.9377	8.9435	94.7222	LN-1_ss_peak_3290	Distal Intergenic	11	40679314	40692682	13369	2	108645	uc007ilp.2	53166	ENSMUSG00000042032	Mat2b	methionine adenosyltransferase II, beta
chr11	40720462	40720524	63	64	40720486	41	5.53061	2.11676	2.8739	LN-3_peak_3791	Promoter (1-2kb)	11	40701388	40721957	20570	2	15366	uc007ils.2	1433	ENSMUSG00000020330	Hmmr	hyaluronan mediated motility receptor (RHAMM)
chr11	40724624	40724760	137	138	40724718	42	5.89608	2.16716	3.20841	LN-3_peak_3792	Promoter (2-3kb)	11	40701388	40721957	20570	2	15366	uc007ils.2	-2667	ENSMUSG00000020330	Hmmr	hyaluronan mediated motility receptor (RHAMM)
chr11	40729614	40729708	95	96	40729662	38	5.15365	2.10118	2.519	LN-1_ss_peak_3291	Intron (uc007ilt.2/15366, intron 17 of 17)	11	40701388	40733437	32050	2	15366	uc007ilt.2	3729	ENSMUSG00000020330	Hmmr	hyaluronan mediated motility receptor (RHAMM)
chr11	40731971	40732178	208	209	40732060	52	10.0483	2.67116	7.12673	LN-3_peak_3793	Promoter (1-2kb)	11	40701388	40733437	32050	2	15366	uc007ilt.2	1259	ENSMUSG00000020330	Hmmr	hyaluronan mediated motility receptor (RHAMM)
chr11	40733763	40733834	72	73	40733828	41	5.53061	2.11676	2.8739	LN-3_peak_3794	Promoter (<=1kb)	11	40733661	40740046	6386	1	52653	uc007ily.3	102	ENSMUSG00000020328	Nudcd2	NudC domain containing 2
chr11	40734337	40734602	266	267	40734418	51	9.59487	2.62076	6.69294	LN-3_peak_3795	Promoter (<=1kb)	11	40733661	40740046	6386	1	52653	uc007ily.3	676	ENSMUSG00000020328	Nudcd2	NudC domain containing 2
chr11	40735138	40735306	169	170	40735220	45	7.04924	2.31836	4.28016	LN-3_peak_3796	Promoter (1-2kb)	11	40733661	40740046	6386	1	52653	uc007ily.3	1477	ENSMUSG00000020328	Nudcd2	NudC domain containing 2
chr11	40736247	40736306	60	61	40736283	39	4.82921	2.01597	2.24186	LN-3_peak_3797	Promoter (2-3kb)	11	40733661	40740046	6386	1	52653	uc007ily.3	2586	ENSMUSG00000020328	Nudcd2	NudC domain containing 2
chr11	40736625	40736753	129	130	40736702	41	5.53061	2.11676	2.8739	LN-3_peak_3798	Promoter (2-3kb)	11	40733661	40740046	6386	1	52653	uc007ily.3	2964	ENSMUSG00000020328	Nudcd2	NudC domain containing 2
chr11	40737367	40737453	87	88	40737378	38	5.15365	2.10118	2.519	LN-1_ss_peak_3292	Intron (uc007ily.3/52653, intron 3 of 3)	11	40733661	40740046	6386	1	52653	uc007ily.3	3706	ENSMUSG00000020328	Nudcd2	NudC domain containing 2
chr11	40737447	40737648	202	203	40737519	41	5.53061	2.11676	2.8739	LN-3_peak_3799a	Intron (uc007ily.3/52653, intron 3 of 3)	11	40733661	40740046	6386	1	52653	uc007ily.3	3786	ENSMUSG00000020328	Nudcd2	NudC domain containing 2
chr11	40737447	40737648	202	203	40737582	42	5.89608	2.16716	3.20841	LN-3_peak_3799b	Intron (uc007ily.3/52653, intron 3 of 3)	11	40733661	40740046	6386	1	52653	uc007ily.3	3786	ENSMUSG00000020328	Nudcd2	NudC domain containing 2
chr11	40740200	40740353	154	155	40740247	45	7.04924	2.31836	4.28016	LN-3_peak_3800a	Distal Intergenic	11	40733661	40740046	6386	1	52653	uc007ily.3	6539	ENSMUSG00000020328	Nudcd2	NudC domain containing 2
chr11	40740200	40740353	154	155	40740323	41	5.53061	2.11676	2.8739	LN-3_peak_3800b	Distal Intergenic	11	40733661	40740046	6386	1	52653	uc007ily.3	6539	ENSMUSG00000020328	Nudcd2	NudC domain containing 2
chr11	40741854	40741970	117	118	40741911	43	6.27113	2.21756	3.5545	LN-3_peak_3801	Distal Intergenic	11	40733661	40740046	6386	1	52653	uc007ily.3	8193	ENSMUSG00000020328	Nudcd2	NudC domain containing 2
chr11	40743887	40744014	128	129	40743958	45	7.04924	2.31836	4.28016	LN-3_peak_3802	Distal Intergenic	11	40733661	40740046	6386	1	52653	uc007ily.3	10226	ENSMUSG00000020328	Nudcd2	NudC domain containing 2
chr11	40744782	40744941	160	161	40744848	43	6.27113	2.21756	3.5545	LN-3_peak_3803	Distal Intergenic	11	40748552	40755286	6735	2	12450	uc007ilz.1	10345	ENSMUSG00000020326	Ccng1	cyclin G1
chr11	40745037	40745091	55	56	40745061	41	5.53061	2.11676	2.8739	LN-3_peak_3804	Distal Intergenic	11	40748552	40755286	6735	2	12450	uc007ilz.1	10195	ENSMUSG00000020326	Ccng1	cyclin G1
chr11	40745952	40746101	150	151	40746022	43	6.27113	2.21756	3.5545	LN-3_peak_3805	Downstream (2-3kb)	11	40748552	40755286	6735	2	12450	uc007ilz.1	9185	ENSMUSG00000020326	Ccng1	cyclin G1
chr11	40748805	40748896	92	93	40748854	45	7.04924	2.31836	4.28016	LN-3_peak_3806	3' UTR	11	40748552	40755286	6735	2	12450	uc007ilz.1	6390	ENSMUSG00000020326	Ccng1	cyclin G1
chr11	40749635	40749846	212	213	40749758	47	7.86345	2.41916	5.0466	LN-3_peak_3807a	3' UTR	11	40748552	40755286	6735	2	12450	uc007ilz.1	5440	ENSMUSG00000020326	Ccng1	cyclin G1
chr11	40749635	40749846	212	213	40749820	43	6.27113	2.21756	3.5545	LN-3_peak_3807b	3' UTR	11	40748552	40755286	6735	2	12450	uc007ilz.1	5440	ENSMUSG00000020326	Ccng1	cyclin G1
chr11	40750898	40750958	61	62	40750930	44	6.65558	2.26796	3.91197	LN-3_peak_3808	Exon (uc007ilz.1/12450, exon 6 of 6)	11	40748552	40755286	6735	2	12450	uc007ilz.1	4328	ENSMUSG00000020326	Ccng1	cyclin G1
chr11	40752223	40752363	141	142	40752330	41	5.53061	2.11676	2.8739	LN-3_peak_3809	Promoter (2-3kb)	11	40748552	40755286	6735	2	12450	uc007ilz.1	2923	ENSMUSG00000020326	Ccng1	cyclin G1
chr11	40753601	40753776	176	177	40753646	53	10.5096	2.72155	7.56896	LN-3_peak_3810	Promoter (1-2kb)	11	40748552	40755286	6735	2	12450	uc007ilz.1	1510	ENSMUSG00000020326	Ccng1	cyclin G1
chr11	40754833	40754923	91	92	40754832	39	4.82921	2.01597	2.24186	LN-3_peak_3811	Promoter (<=1kb)	11	40748552	40755286	6735	2	12450	uc007ilz.1	363	ENSMUSG00000020326	Ccng1	cyclin G1
chr11	40756577	40756794	218	219	40756759	47	7.86345	2.41916	5.0466	LN-3_peak_3812	Promoter (1-2kb)	11	40748552	40755286	6735	2	12450	uc007ilz.1	-1291	ENSMUSG00000020326	Ccng1	cyclin G1
chr11	40809255	40809359	105	106	40809305	48	9.24232	2.63995	6.37951	LN-1_ss_peak_3293	Distal Intergenic	11	40748552	40755286	6735	2	12450	uc007ilz.1	-53969	ENSMUSG00000020326	Ccng1	cyclin G1
chr11	40907588	40907846	259	260	40907727	92	33.5632	4.68712	30.041	LN-3_peak_3813	Distal Intergenic	11	40748552	40755286	6735	2	12450	uc007ilz.1	-152302	ENSMUSG00000020326	Ccng1	cyclin G1
chr11	40907609	40907841	233	234	40907718	82	28.8237	4.47175	25.3949	LN-1_ss_peak_3294	Distal Intergenic	11	40748552	40755286	6735	2	12450	uc007ilz.1	-152323	ENSMUSG00000020326	Ccng1	cyclin G1
chr11	40910939	40911051	113	114	40911004	43	7.07986	2.37057	4.3226	LN-1_ss_peak_3295	Distal Intergenic	11	40748552	40755286	6735	2	12450	uc007ilz.1	-155653	ENSMUSG00000020326	Ccng1	cyclin G1
chr11	40958258	40958455	198	199	40958359	74	23.5665	4.04074	20.2577	LN-1_ss_peak_3296	Distal Intergenic	11	40748552	40755286	6735	2	12450	uc007ilz.1	-202972	ENSMUSG00000020326	Ccng1	cyclin G1
chr11	40958288	40958407	120	121	40958345	46	7.45192	2.36876	4.6584	LN-3_peak_3814	Distal Intergenic	11	40748552	40755286	6735	2	12450	uc007ilz.1	-203002	ENSMUSG00000020326	Ccng1	cyclin G1
chr11	40990709	40990974	266	267	40990861	93	36.5869	5.06439	33.0058	LN-1_ss_peak_3297	Distal Intergenic	11	40748552	40755286	6735	2	12450	uc007ilz.1	-235423	ENSMUSG00000020326	Ccng1	cyclin G1
chr11	40990713	40990973	261	262	40990859	91	32.8687	4.63672	29.3594	LN-3_peak_3815	Distal Intergenic	11	40748552	40755286	6735	2	12450	uc007ilz.1	-235427	ENSMUSG00000020326	Ccng1	cyclin G1
chr11	41022440	41022636	197	198	41022517	66	17.1718	3.37674	14.009	LN-3_peak_3816	Distal Intergenic	11	40748552	40755286	6735	2	12450	uc007ilz.1	-267154	ENSMUSG00000020326	Ccng1	cyclin G1
chr11	41022469	41022593	125	126	41022501	45	7.91782	2.47832	5.11681	LN-1_ss_peak_3298	Distal Intergenic	11	40748552	40755286	6735	2	12450	uc007ilz.1	-267183	ENSMUSG00000020326	Ccng1	cyclin G1
chr11	41102516	41102602	87	88	41102564	41	5.53061	2.11676	2.8739	LN-3_peak_3817	Distal Intergenic	11	40748552	40755286	6735	2	12450	uc007ilz.1	-347230	ENSMUSG00000020326	Ccng1	cyclin G1
chr11	41632635	41632745	111	112	41632730	48	9.24232	2.63995	6.37951	LN-1_ss_peak_3299	Distal Intergenic	11	41910190	42000714	90525	2	14406	uc007imb.2	367969	ENSMUSG00000020436	Gabrg2	gamma-aminobutyric acid (GABA) A receptor, subunit gamma 2
chr11	41706421	41706553	133	134	41706445	43	7.07986	2.37057	4.3226	LN-1_ss_peak_3300	Distal Intergenic	11	41910190	42000714	90525	2	14406	uc007imb.2	294161	ENSMUSG00000020436	Gabrg2	gamma-aminobutyric acid (GABA) A receptor, subunit gamma 2
chr11	41706421	41706534	114	115	41706445	45	7.04924	2.31836	4.28016	LN-3_peak_3818	Distal Intergenic	11	41910190	42000714	90525	2	14406	uc007imb.2	294180	ENSMUSG00000020436	Gabrg2	gamma-aminobutyric acid (GABA) A receptor, subunit gamma 2
chr11	43285355	43285608	254	255	43285474	97	39.5506	5.2799	35.9175	LN-1_ss_peak_3301	Distal Intergenic	11	43374397	43374461	65	2	387164	uc011xtg.1	88853	ENSMUSG00000065601	Mir146	microRNA 146
chr11	43285360	43285605	246	247	43285478	93	34.2624	4.73752	30.7272	LN-3_peak_3820	Distal Intergenic	11	43374397	43374461	65	2	387164	uc011xtg.1	88856	ENSMUSG00000065601	Mir146	microRNA 146
chr11	43308729	43308949	221	222	43308833	74	23.5665	4.04074	20.2577	LN-1_ss_peak_3302	Distal Intergenic	11	43374397	43374461	65	2	387164	uc011xtg.1	65512	ENSMUSG00000065601	Mir146	microRNA 146
chr11	43308788	43308876	89	90	43308840	44	6.65558	2.26796	3.91197	LN-3_peak_3821	Distal Intergenic	11	43374397	43374461	65	2	387164	uc011xtg.1	65585	ENSMUSG00000065601	Mir146	microRNA 146
chr11	46492943	46493141	199	200	46493042	53	10.5096	2.72155	7.56896	LN-3_peak_3825	Distal Intergenic	11	46524251	46538156	13906	1	210535	uc011xtr.1	-31110	ENSMUSG00000078924	Gm12169	predicted gene 12169
chr11	46492948	46493128	181	182	46493038	47	8.79205	2.58607	5.94932	LN-1_ss_peak_3305	Distal Intergenic	11	46524251	46538156	13906	1	210535	uc011xtr.1	-31123	ENSMUSG00000078924	Gm12169	predicted gene 12169
chr11	46496104	46496235	132	133	46496186	50	9.14953	2.57036	6.26788	LN-3_peak_3826	Distal Intergenic	11	46524251	46538156	13906	1	210535	uc011xtr.1	-28016	ENSMUSG00000078924	Gm12169	predicted gene 12169
chr11	46504286	46504405	120	121	46504372	43	7.07986	2.37057	4.3226	LN-1_ss_peak_3306	Distal Intergenic	11	46524251	46538156	13906	1	210535	uc011xtr.1	-19846	ENSMUSG00000078924	Gm12169	predicted gene 12169
chr11	46504308	46504408	101	102	46504379	42	5.89608	2.16716	3.20841	LN-3_peak_3827	Distal Intergenic	11	46524251	46538156	13906	1	210535	uc011xtr.1	-19843	ENSMUSG00000078924	Gm12169	predicted gene 12169
chr11	47407986	47408189	204	205	47408085	61	15.8216	3.34034	12.7217	LN-1_ss_peak_3307	Intron (uc007ioy.1/24052, intron 5 of 7)	11	46978783	47379302	400520	2	24052	uc007ioz.1	-28684	ENSMUSG00000020354	Sgcd	sarcoglycan, delta (dystrophin-associated glycoprotein)
chr11	47407986	47408165	180	181	47408017	61	14.4703	3.12475	11.3881	LN-3_peak_3828	Intron (uc007ioy.1/24052, intron 5 of 7)	11	46978783	47379302	400520	2	24052	uc007ioz.1	-28684	ENSMUSG00000020354	Sgcd	sarcoglycan, delta (dystrophin-associated glycoprotein)
chr11	47466662	47466838	177	178	47466776	53	10.5096	2.72155	7.56896	LN-3_peak_3829	Intron (uc007ioy.1/24052, intron 5 of 7)	11	46978783	47379302	400520	2	24052	uc007ioz.1	-87360	ENSMUSG00000020354	Sgcd	sarcoglycan, delta (dystrophin-associated glycoprotein)
chr11	47466685	47466821	137	138	47466778	47	8.79205	2.58607	5.94932	LN-1_ss_peak_3308	Intron (uc007ioy.1/24052, intron 5 of 7)	11	46978783	47379302	400520	2	24052	uc007ioz.1	-87383	ENSMUSG00000020354	Sgcd	sarcoglycan, delta (dystrophin-associated glycoprotein)
chr11	47847867	47848067	201	202	47847962	54	12.1183	2.96321	9.14136	LN-1_ss_peak_3309	Intron (uc007ioy.1/24052, intron 7 of 7)	11	46896253	47988969	1092717	2	24052	uc007ioy.1	140902	ENSMUSG00000020354	Sgcd	sarcoglycan, delta (dystrophin-associated glycoprotein)
chr11	47848244	47848554	311	312	47848387	252	192.438	13.6308	187.838	LN-1_ss_peak_3310	Intron (uc007ioy.1/24052, intron 7 of 7)	11	46896253	47988969	1092717	2	24052	uc007ioy.1	140415	ENSMUSG00000020354	Sgcd	sarcoglycan, delta (dystrophin-associated glycoprotein)
chr11	47848245	47848549	305	306	47848397	201	130.072	10.1806	125.818	LN-3_peak_3830	Intron (uc007ioy.1/24052, intron 7 of 7)	11	46896253	47988969	1092717	2	24052	uc007ioy.1	140420	ENSMUSG00000020354	Sgcd	sarcoglycan, delta (dystrophin-associated glycoprotein)
chr11	47857669	47857891	223	224	47857779	54	12.1183	2.96321	9.14136	LN-1_ss_peak_3311	Intron (uc007ioy.1/24052, intron 7 of 7)	11	46896253	47988969	1092717	2	24052	uc007ioy.1	131078	ENSMUSG00000020354	Sgcd	sarcoglycan, delta (dystrophin-associated glycoprotein)
chr11	47857745	47857832	88	89	47857769	41	5.53061	2.11676	2.8739	LN-3_peak_3831	Intron (uc007ioy.1/24052, intron 7 of 7)	11	46896253	47988969	1092717	2	24052	uc007ioy.1	131137	ENSMUSG00000020354	Sgcd	sarcoglycan, delta (dystrophin-associated glycoprotein)
chr11	48452032	48452218	187	188	48452150	55	11.4555	2.82235	8.47772	LN-3_peak_3832	Distal Intergenic	11	48800360	48806241	5882	1	14694	uc007ipa.1	-348142	ENSMUSG00000020372	Rack1	receptor for activated C kinase 1
chr11	48456657	48456712	56	57	48456696	41	5.53061	2.11676	2.8739	LN-3_peak_3833	Distal Intergenic	11	48800360	48806241	5882	1	14694	uc007ipa.1	-343648	ENSMUSG00000020372	Rack1	receptor for activated C kinase 1
chr11	48719536	48719650	115	116	48719600	46	8.35049	2.5322	5.52831	LN-1_ss_peak_3312	Distal Intergenic	11	48800360	48806241	5882	1	14694	uc007ipa.1	-80710	ENSMUSG00000020372	Rack1	receptor for activated C kinase 1
chr11	48980283	48980342	60	61	48980281	37	4.799	2.04731	2.19239	LN-1_ss_peak_3314	Promoter (<=1kb)	11	48965817	48979398	13582	2	245240	uc007ipl.1	-885	ENSMUSG00000069892	9930111J21Rik2	RIKEN cDNA 9930111J21 gene 2
chr11	48981108	48981185	78	79	48981110	37	4.799	2.04731	2.19239	LN-1_ss_peak_3315	Promoter (1-2kb)	11	48965817	48979398	13582	2	245240	uc007ipl.1	-1710	ENSMUSG00000069892	9930111J21Rik2	RIKEN cDNA 9930111J21 gene 2
chr11	48982380	48982433	54	55	48982415	41	5.53061	2.11676	2.8739	LN-3_peak_3834	Promoter (2-3kb)	11	48965817	48979398	13582	2	245240	uc007ipl.1	-2982	ENSMUSG00000069892	9930111J21Rik2	RIKEN cDNA 9930111J21 gene 2
chr11	48982785	48982984	200	201	48982897	41	5.53061	2.11676	2.8739	LN-3_peak_3835a	Intron (uc007ipk.3/620913, intron 2 of 2)	11	48965817	48979398	13582	2	245240	uc007ipl.1	-3387	ENSMUSG00000069892	9930111J21Rik2	RIKEN cDNA 9930111J21 gene 2
chr11	48982785	48982984	200	201	48982959	42	5.89608	2.16716	3.20841	LN-3_peak_3835b	Intron (uc007ipk.3/620913, intron 2 of 2)	11	48965817	48979398	13582	2	245240	uc007ipl.1	-3387	ENSMUSG00000069892	9930111J21Rik2	RIKEN cDNA 9930111J21 gene 2
chr11	48983239	48983309	71	72	48983267	42	5.89608	2.16716	3.20841	LN-3_peak_3836	Intron (uc007ipk.3/620913, intron 2 of 2)	11	48965817	48979398	13582	2	245240	uc007ipl.1	-3841	ENSMUSG00000069892	9930111J21Rik2	RIKEN cDNA 9930111J21 gene 2
chr11	48984377	48984639	263	264	48984436	43	6.27113	2.21756	3.5545	LN-3_peak_3837a	Intron (uc007ipk.3/620913, intron 2 of 2)	11	48965817	48979398	13582	2	245240	uc007ipl.1	-4979	ENSMUSG00000069892	9930111J21Rik2	RIKEN cDNA 9930111J21 gene 2
chr11	48984377	48984639	263	264	48984582	44	6.65558	2.26796	3.91197	LN-3_peak_3837b	Intron (uc007ipk.3/620913, intron 2 of 2)	11	48965817	48979398	13582	2	245240	uc007ipl.1	-4979	ENSMUSG00000069892	9930111J21Rik2	RIKEN cDNA 9930111J21 gene 2
chr11	48985899	48986154	256	257	48986016	43	6.27113	2.21756	3.5545	LN-3_peak_3838	3' UTR	11	48985329	48992246	6918	2	21822	uc007ipm.3	6092	ENSMUSG00000078922	Tgtp1	T cell specific GTPase 1
chr11	48985988	48986071	84	85	48986000	38	5.15365	2.10118	2.519	LN-1_ss_peak_3316	3' UTR	11	48985329	48992246	6918	2	21822	uc007ipm.3	6175	ENSMUSG00000078922	Tgtp1	T cell specific GTPase 1
chr11	48986566	48986736	171	172	48986692	46	8.35049	2.5322	5.52831	LN-1_ss_peak_3317	3' UTR	11	48985329	48992246	6918	2	21822	uc007ipm.3	5510	ENSMUSG00000078922	Tgtp1	T cell specific GTPase 1
chr11	48986757	48986968	212	213	48986795	43	6.27113	2.21756	3.5545	LN-3_peak_3839a	Exon (uc007ipm.3/21822, exon 2 of 2)	11	48985329	48992246	6918	2	21822	uc007ipm.3	5278	ENSMUSG00000078922	Tgtp1	T cell specific GTPase 1
chr11	48986757	48986968	212	213	48986919	41	5.53061	2.11676	2.8739	LN-3_peak_3839b	Exon (uc007ipm.3/21822, exon 2 of 2)	11	48985329	48992246	6918	2	21822	uc007ipm.3	5278	ENSMUSG00000078922	Tgtp1	T cell specific GTPase 1
chr11	48986807	48986955	149	150	48986826	39	5.51879	2.15506	2.85754	LN-1_ss_peak_3318	Exon (uc007ipm.3/21822, exon 2 of 2)	11	48985329	48992246	6918	2	21822	uc007ipm.3	5291	ENSMUSG00000078922	Tgtp1	T cell specific GTPase 1
chr11	48987881	48988034	154	155	48987968	44	6.65558	2.26796	3.91197	LN-3_peak_3840	5' UTR	11	48985329	48992246	6918	2	21822	uc007ipm.3	4212	ENSMUSG00000078922	Tgtp1	T cell specific GTPase 1
chr11	49678793	49678891	99	100	49678873	40	5.8942	2.20894	3.20759	LN-1_ss_peak_3319	Intron (uc007iqx.2/104625, intron 2 of 5)	11	49671497	49685135	13639	2	104625	uc007iqx.2	6244	ENSMUSG00000020362	Cnot6	CCR4-NOT transcription complex, subunit 6
chr11	49678839	49678929	91	92	49678884	43	6.27113	2.21756	3.5545	LN-3_peak_3841	Intron (uc007iqx.2/104625, intron 2 of 5)	11	49671497	49685135	13639	2	104625	uc007iqx.2	6206	ENSMUSG00000020362	Cnot6	CCR4-NOT transcription complex, subunit 6
chr11	50289615	50289703	89	90	50289652	40	5.17492	2.06637	2.5514	LN-3_peak_3843	Promoter (2-3kb)	11	50255635	50292336	36702	2	103806	uc007isd.2	2633	ENSMUSG00000050567	Maml1	mastermind like 1 (Drosophila)
chr11	50292630	50292719	90	91	50292654	42	6.67494	2.31669	3.94057	LN-1_ss_peak_3320	Promoter (<=1kb)	11	50255635	50292336	36702	2	103806	uc007isd.2	-294	ENSMUSG00000050567	Maml1	mastermind like 1 (Drosophila)
chr11	50464617	50464882	266	267	50464736	73	21.2186	3.72954	17.9502	LN-3_peak_3848	Distal Intergenic	11	50389303	50431111	41809	2	216724	uc007isn.1	-33506	ENSMUSG00000020375	Rufy1	RUN and FYVE domain containing 1
chr11	50464678	50464875	198	199	50464741	59	14.7275	3.23259	11.6618	LN-1_ss_peak_3321	Distal Intergenic	11	50389303	50431111	41809	2	216724	uc007isn.1	-33567	ENSMUSG00000020375	Rufy1	RUN and FYVE domain containing 1
chr11	50468581	50468734	154	155	50468673	58	12.9306	2.97355	9.89968	LN-3_peak_3849	Distal Intergenic	11	50389303	50431111	41809	2	216724	uc007isn.1	-37470	ENSMUSG00000020375	Rufy1	RUN and FYVE domain containing 1
chr11	50468592	50468727	136	137	50468679	53	11.6189	2.90933	8.66054	LN-1_ss_peak_3322	Distal Intergenic	11	50389303	50431111	41809	2	216724	uc007isn.1	-37481	ENSMUSG00000020375	Rufy1	RUN and FYVE domain containing 1
chr11	50828158	50828212	55	56	50828182	39	4.82921	2.01597	2.24186	LN-3_peak_3850	Promoter (<=1kb)	11	50811085	50827731	16647	2	30944	uc007isq.1	-427	ENSMUSG00000044807	Zfp354c	zinc finger protein 354C
chr11	50828241	50828508	268	269	50828314	86	31.5784	4.68726	28.0919	LN-1_ss_peak_3323a	Promoter (<=1kb)	11	50811085	50827731	16647	2	30944	uc007isq.1	-510	ENSMUSG00000044807	Zfp354c	zinc finger protein 354C
chr11	50828241	50828508	268	269	50828402	93	36.5869	5.06439	33.0058	LN-1_ss_peak_3323b	Promoter (<=1kb)	11	50811085	50827731	16647	2	30944	uc007isq.1	-510	ENSMUSG00000044807	Zfp354c	zinc finger protein 354C
chr11	50828277	50828541	265	266	50828310	96	36.387	4.88872	32.8145	LN-3_peak_3851a	Promoter (<=1kb)	11	50811085	50827731	16647	2	30944	uc007isq.1	-546	ENSMUSG00000044807	Zfp354c	zinc finger protein 354C
chr11	50828277	50828541	265	266	50828396	101	40.0162	5.14071	36.3835	LN-3_peak_3851b	Promoter (<=1kb)	11	50811085	50827731	16647	2	30944	uc007isq.1	-546	ENSMUSG00000044807	Zfp354c	zinc finger protein 354C
chr11	51666532	51666644	113	114	51666593	46	8.35049	2.5322	5.52831	LN-1_ss_peak_3324	Distal Intergenic	11	51643089	51651073	7985	2	212706	uc007iue.1	-15459	ENSMUSG00000001053	N4bp3	NEDD4 binding protein 3
chr11	51666534	51666629	96	97	51666592	48	8.28367	2.46956	5.44434	LN-3_peak_3857	Distal Intergenic	11	51643089	51651073	7985	2	212706	uc007iue.1	-15461	ENSMUSG00000001053	N4bp3	NEDD4 binding protein 3
chr11	54140065	54140713	649	650	54140154	293	201.759	11.5225	197.139	LN-1_ss_peak_3326a	Distal Intergenic	11	54127693	54131667	3975	1	18452	uc007ixl.2	12372	ENSMUSG00000018906	P4ha2	procollagen-proline, 2-oxoglutarate 4-dioxygenase (proline 4-hydroxylase), alpha II polypeptide
chr11	54140065	54140713	649	650	54140383	82	15.7859	2.78441	12.6996	LN-1_ss_peak_3326b	Distal Intergenic	11	54127693	54131667	3975	1	18452	uc007ixl.2	12372	ENSMUSG00000018906	P4ha2	procollagen-proline, 2-oxoglutarate 4-dioxygenase (proline 4-hydroxylase), alpha II polypeptide
chr11	54140065	54140713	649	650	54140450	105	27.5488	3.538	24.1487	LN-1_ss_peak_3326c	Distal Intergenic	11	54127693	54131667	3975	1	18452	uc007ixl.2	12372	ENSMUSG00000018906	P4ha2	procollagen-proline, 2-oxoglutarate 4-dioxygenase (proline 4-hydroxylase), alpha II polypeptide
chr11	54140065	54140713	649	650	54140623	210	88.3362	5.76225	84.195	LN-1_ss_peak_3326d	Distal Intergenic	11	54127693	54131667	3975	1	18452	uc007ixl.2	12372	ENSMUSG00000018906	P4ha2	procollagen-proline, 2-oxoglutarate 4-dioxygenase (proline 4-hydroxylase), alpha II polypeptide
chr11	54140065	54140714	650	651	54140116	234	89.5535	5.22339	85.4796	LN-3_peak_3864a	Distal Intergenic	11	54127693	54131667	3975	1	18452	uc007ixl.2	12372	ENSMUSG00000018906	P4ha2	procollagen-proline, 2-oxoglutarate 4-dioxygenase (proline 4-hydroxylase), alpha II polypeptide
chr11	54140065	54140714	650	651	54140169	263	164.253	9.80511	159.873	LN-3_peak_3864b	Distal Intergenic	11	54127693	54131667	3975	1	18452	uc007ixl.2	12372	ENSMUSG00000018906	P4ha2	procollagen-proline, 2-oxoglutarate 4-dioxygenase (proline 4-hydroxylase), alpha II polypeptide
chr11	54140065	54140714	650	651	54140379	87	17.4466	2.8727	14.2819	LN-3_peak_3864c	Distal Intergenic	11	54127693	54131667	3975	1	18452	uc007ixl.2	12372	ENSMUSG00000018906	P4ha2	procollagen-proline, 2-oxoglutarate 4-dioxygenase (proline 4-hydroxylase), alpha II polypeptide
chr11	54140065	54140714	650	651	54140449	99	23.3325	3.24607	20.0189	LN-3_peak_3864d	Distal Intergenic	11	54127693	54131667	3975	1	18452	uc007ixl.2	12372	ENSMUSG00000018906	P4ha2	procollagen-proline, 2-oxoglutarate 4-dioxygenase (proline 4-hydroxylase), alpha II polypeptide
chr11	54140065	54140714	650	651	54140618	180	64.8425	4.84929	60.9215	LN-3_peak_3864e	Distal Intergenic	11	54127693	54131667	3975	1	18452	uc007ixl.2	12372	ENSMUSG00000018906	P4ha2	procollagen-proline, 2-oxoglutarate 4-dioxygenase (proline 4-hydroxylase), alpha II polypeptide
chr11	55297382	55297537	156	157	55297479	59	14.7275	3.23259	11.6618	LN-1_ss_peak_3328	Intron (uc007izf.1/245827, intron 20 of 22)	11	55250610	55312257	61648	2	245827	uc007izf.1	14720	ENSMUSG00000055333	Fat2	FAT atypical cadherin 2
chr11	55297430	55297532	103	104	55297477	54	10.9787	2.77195	8.01943	LN-3_peak_3867	Intron (uc007izf.1/245827, intron 20 of 22)	11	55250610	55312257	61648	2	245827	uc007izf.1	14725	ENSMUSG00000055333	Fat2	FAT atypical cadherin 2
chr11	55833154	55833306	153	154	55833246	57	12.4316	2.92315	9.4181	LN-3_peak_3875	Distal Intergenic	11	56024990	56040987	15998	2	216749	uc007izq.1	207681	ENSMUSG00000037393	Nmur2	neuromedin U receptor 2
chr11	55833172	55833304	133	134	55833235	55	12.6253	3.01708	9.63025	LN-1_ss_peak_3329	Distal Intergenic	11	56024990	56040987	15998	2	216749	uc007izq.1	207683	ENSMUSG00000037393	Nmur2	neuromedin U receptor 2
chr11	55836307	55836451	145	146	55836438	46	8.35049	2.5322	5.52831	LN-1_ss_peak_3330	Distal Intergenic	11	56024990	56040987	15998	2	216749	uc007izq.1	204536	ENSMUSG00000037393	Nmur2	neuromedin U receptor 2
chr11	56180479	56180672	194	195	56180604	64	16.0715	3.27595	12.9402	LN-3_peak_3876	Distal Intergenic	11	56024990	56040987	15998	2	216749	uc007izq.1	-139492	ENSMUSG00000037393	Nmur2	neuromedin U receptor 2
chr11	56180501	56180684	184	185	56180602	62	16.3789	3.39422	13.2623	LN-1_ss_peak_3331	Distal Intergenic	11	56024990	56040987	15998	2	216749	uc007izq.1	-139514	ENSMUSG00000037393	Nmur2	neuromedin U receptor 2
chr11	56229192	56229400	209	210	56229297	83	27.4848	4.23353	24.0783	LN-3_peak_3877	Distal Intergenic	11	56024990	56040987	15998	2	216749	uc007izq.1	-188205	ENSMUSG00000037393	Nmur2	neuromedin U receptor 2
chr11	56229207	56229369	163	164	56229287	65	18.0911	3.55585	14.9252	LN-1_ss_peak_3332	Distal Intergenic	11	56024990	56040987	15998	2	216749	uc007izq.1	-188220	ENSMUSG00000037393	Nmur2	neuromedin U receptor 2
chr11	56232674	56232868	195	196	56232791	65	18.0911	3.55585	14.9252	LN-1_ss_peak_3333	Distal Intergenic	11	56024990	56040987	15998	2	216749	uc007izq.1	-191687	ENSMUSG00000037393	Nmur2	neuromedin U receptor 2
chr11	56232720	56232899	180	181	56232801	59	13.4368	3.02395	10.3885	LN-3_peak_3878	Distal Intergenic	11	56024990	56040987	15998	2	216749	uc007izq.1	-191733	ENSMUSG00000037393	Nmur2	neuromedin U receptor 2
chr11	56294201	56294251	51	52	56294225	42	5.89608	2.16716	3.20841	LN-3_peak_3879	Distal Intergenic	11	56024990	56040987	15998	2	216749	uc007izq.1	-253214	ENSMUSG00000037393	Nmur2	neuromedin U receptor 2
chr11	56593472	56593686	215	216	56593630	71	21.6872	3.87911	18.4257	LN-1_ss_peak_3334	Distal Intergenic	11	57011618	57330244	318627	1	14799	uc007izr.3	-417932	ENSMUSG00000020524	Gria1	glutamate receptor, ionotropic, AMPA1 (alpha 1)
chr11	56593472	56593660	189	190	56593600	66	17.1718	3.37674	14.009	LN-3_peak_3880	Distal Intergenic	11	57011618	57330244	318627	1	14799	uc007izr.3	-417958	ENSMUSG00000020524	Gria1	glutamate receptor, ionotropic, AMPA1 (alpha 1)
chr11	58855000	58855096	97	98	58855078	42	5.89608	2.16716	3.20841	LN-3_peak_3882	Distal Intergenic	11	58867240	58884338	17099	1	69944	uc007jcm.1	-12144	ENSMUSG00000020491	2810021J22Rik	RIKEN cDNA 2810021J22 gene
chr11	58857624	58857828	205	206	58857781	43	6.27113	2.21756	3.5545	LN-3_peak_3883	Distal Intergenic	11	58867240	58884338	17099	1	69944	uc007jcm.1	-9412	ENSMUSG00000020491	2810021J22Rik	RIKEN cDNA 2810021J22 gene
chr11	58861959	58862013	55	56	58861974	39	4.82921	2.01597	2.24186	LN-3_peak_3884	Distal Intergenic	11	58867240	58884338	17099	1	69944	uc007jcm.1	-5227	ENSMUSG00000020491	2810021J22Rik	RIKEN cDNA 2810021J22 gene
chr11	58878151	58878222	72	73	58878161	39	4.82921	2.01597	2.24186	LN-3_peak_3885	Intron (uc007jcm.1/69944, intron 3 of 4)	11	58867240	58884338	17099	1	69944	uc007jcm.1	10911	ENSMUSG00000020491	2810021J22Rik	RIKEN cDNA 2810021J22 gene
chr11	58883873	58883932	60	61	58883920	40	5.8942	2.20894	3.20759	LN-1_ss_peak_3337	3' UTR	11	58867240	58884338	17099	1	69944	uc007jcm.1	16633	ENSMUSG00000020491	2810021J22Rik	RIKEN cDNA 2810021J22 gene
chr11	60356860	60357005	146	147	60356911	45	7.04924	2.31836	4.28016	LN-3_peak_3915	Intron (uc033fvz.1/74665, intron 2 of 7)	11	60353380	60377273	23894	1	74665	uc033fvz.1	3480	ENSMUSG00000056598	Lrrc48	leucine rich repeat containing 48
chr11	60358759	60358866	108	109	60358825	39	5.51879	2.15506	2.85754	LN-1_ss_peak_3338	Exon (uc033fvz.1/74665, exon 3 of 8)	11	60353380	60377273	23894	1	74665	uc033fvz.1	5379	ENSMUSG00000056598	Lrrc48	leucine rich repeat containing 48
chr11	60361493	60361656	164	165	60361556	47	7.86345	2.41916	5.0466	LN-3_peak_3916a	Intron (uc033fvz.1/74665, intron 3 of 7)	11	60353380	60377273	23894	1	74665	uc033fvz.1	8113	ENSMUSG00000056598	Lrrc48	leucine rich repeat containing 48
chr11	60361493	60361656	164	165	60361644	42	5.89608	2.16716	3.20841	LN-3_peak_3916b	Intron (uc033fvz.1/74665, intron 3 of 7)	11	60353380	60377273	23894	1	74665	uc033fvz.1	8113	ENSMUSG00000056598	Lrrc48	leucine rich repeat containing 48
chr11	60365500	60365634	135	136	60365548	43	6.27113	2.21756	3.5545	LN-3_peak_3917	Intron (uc033fvz.1/74665, intron 5 of 7)	11	60353380	60377273	23894	1	74665	uc033fvz.1	12120	ENSMUSG00000056598	Lrrc48	leucine rich repeat containing 48
chr11	60369141	60369266	126	127	60369184	44	6.65558	2.26796	3.91197	LN-3_peak_3918	Intron (uc033fvz.1/74665, intron 5 of 7)	11	60353380	60377273	23894	1	74665	uc033fvz.1	15761	ENSMUSG00000056598	Lrrc48	leucine rich repeat containing 48
chr11	60561032	60561184	153	154	60561111	49	8.71242	2.51996	5.85148	LN-3_peak_3919	Distal Intergenic	11	60537683	60558512	20830	1	268420	uc007jgd.2	23349	ENSMUSG00000042650	Alkbh5	alkB homolog 5, RNA demethylase
chr11	60561038	60561196	159	160	60561137	51	10.6439	2.80158	7.72291	LN-1_ss_peak_3340	Distal Intergenic	11	60537683	60558512	20830	1	268420	uc007jgd.2	23355	ENSMUSG00000042650	Alkbh5	alkB homolog 5, RNA demethylase
chr11	60569037	60569228	192	193	60569172	47	7.86345	2.41916	5.0466	LN-3_peak_3920	Distal Intergenic	11	60537683	60558512	20830	1	268420	uc007jgd.2	31354	ENSMUSG00000042650	Alkbh5	alkB homolog 5, RNA demethylase
chr11	60569065	60569192	128	129	60569150	41	6.27965	2.26281	3.56868	LN-1_ss_peak_3341	Distal Intergenic	11	60537683	60558512	20830	1	268420	uc007jgd.2	31382	ENSMUSG00000042650	Alkbh5	alkB homolog 5, RNA demethylase
chr11	60574399	60575315	917	918	60574431	47	7.86345	2.41916	5.0466	LN-3_peak_3921a	Distal Intergenic	11	60537683	60558512	20830	1	268420	uc007jgd.2	36716	ENSMUSG00000042650	Alkbh5	alkB homolog 5, RNA demethylase
chr11	60574399	60575315	917	918	60574542	42	5.89608	2.16716	3.20841	LN-3_peak_3921b	Distal Intergenic	11	60537683	60558512	20830	1	268420	uc007jgd.2	36716	ENSMUSG00000042650	Alkbh5	alkB homolog 5, RNA demethylase
chr11	60574399	60575315	917	918	60574856	69	18.8698	3.52794	15.6608	LN-3_peak_3921c	Distal Intergenic	11	60537683	60558512	20830	1	268420	uc007jgd.2	36716	ENSMUSG00000042650	Alkbh5	alkB homolog 5, RNA demethylase
chr11	60574399	60575315	917	918	60575014	88	30.8133	4.48552	27.3427	LN-3_peak_3921d	Distal Intergenic	11	60537683	60558512	20830	1	268420	uc007jgd.2	36716	ENSMUSG00000042650	Alkbh5	alkB homolog 5, RNA demethylase
chr11	60574399	60575315	917	918	60575122	94	34.9661	4.78792	31.4184	LN-3_peak_3921e	Distal Intergenic	11	60537683	60558512	20830	1	268420	uc007jgd.2	36716	ENSMUSG00000042650	Alkbh5	alkB homolog 5, RNA demethylase
chr11	60574515	60575317	803	804	60574555	43	7.07986	2.37057	4.3226	LN-1_ss_peak_3342a	Distal Intergenic	11	60537683	60558512	20830	1	268420	uc007jgd.2	36832	ENSMUSG00000042650	Alkbh5	alkB homolog 5, RNA demethylase
chr11	60574515	60575317	803	804	60574738	63	16.943	3.4481	13.81	LN-1_ss_peak_3342b	Distal Intergenic	11	60537683	60558512	20830	1	268420	uc007jgd.2	36832	ENSMUSG00000042650	Alkbh5	alkB homolog 5, RNA demethylase
chr11	60574515	60575317	803	804	60575219	51	10.6439	2.80158	7.72291	LN-1_ss_peak_3342c	Distal Intergenic	11	60537683	60558512	20830	1	268420	uc007jgd.2	36832	ENSMUSG00000042650	Alkbh5	alkB homolog 5, RNA demethylase
chr11	60590791	60590885	95	96	60590825	42	5.89608	2.16716	3.20841	LN-3_peak_3922	Distal Intergenic	11	60537683	60558512	20830	1	268420	uc007jgd.2	53108	ENSMUSG00000042650	Alkbh5	alkB homolog 5, RNA demethylase
chr11	60590808	60590881	74	75	60590828	40	5.8942	2.20894	3.20759	LN-1_ss_peak_3343	Distal Intergenic	11	60537683	60558512	20830	1	268420	uc007jgd.2	53125	ENSMUSG00000042650	Alkbh5	alkB homolog 5, RNA demethylase
chr11	60591364	60591519	156	157	60591440	51	9.59487	2.62076	6.69294	LN-3_peak_3923	Distal Intergenic	11	60537683	60558512	20830	1	268420	uc007jgd.2	53681	ENSMUSG00000042650	Alkbh5	alkB homolog 5, RNA demethylase
chr11	60591998	60592890	893	894	60592055	51	9.59487	2.62076	6.69294	LN-3_peak_3924a	Distal Intergenic	11	60537683	60558512	20830	1	268420	uc007jgd.2	54315	ENSMUSG00000042650	Alkbh5	alkB homolog 5, RNA demethylase
chr11	60591998	60592890	893	894	60592414	104	42.2446	5.29191	38.5771	LN-3_peak_3924b	Distal Intergenic	11	60537683	60558512	20830	1	268420	uc007jgd.2	54315	ENSMUSG00000042650	Alkbh5	alkB homolog 5, RNA demethylase
chr11	60592035	60592107	73	74	60592077	41	6.27965	2.26281	3.56868	LN-1_ss_peak_3344	Distal Intergenic	11	60537683	60558512	20830	1	268420	uc007jgd.2	54352	ENSMUSG00000042650	Alkbh5	alkB homolog 5, RNA demethylase
chr11	60592167	60592896	730	731	60592409	77	25.4971	4.20237	22.1423	LN-1_ss_peak_3345	Distal Intergenic	11	60537683	60558512	20830	1	268420	uc007jgd.2	54484	ENSMUSG00000042650	Alkbh5	alkB homolog 5, RNA demethylase
chr11	60593486	60594553	1068	1069	60593641	77	25.4971	4.20237	22.1423	LN-1_ss_peak_3346a	Distal Intergenic	11	60537683	60558512	20830	1	268420	uc007jgd.2	55803	ENSMUSG00000042650	Alkbh5	alkB homolog 5, RNA demethylase
chr11	60593486	60594553	1068	1069	60593896	63	16.943	3.4481	13.81	LN-1_ss_peak_3346b	Distal Intergenic	11	60537683	60558512	20830	1	268420	uc007jgd.2	55803	ENSMUSG00000042650	Alkbh5	alkB homolog 5, RNA demethylase
chr11	60593486	60594553	1068	1069	60594284	53	11.6189	2.90933	8.66054	LN-1_ss_peak_3346c	Distal Intergenic	11	60537683	60558512	20830	1	268420	uc007jgd.2	55803	ENSMUSG00000042650	Alkbh5	alkB homolog 5, RNA demethylase
chr11	60593486	60594553	1068	1069	60594412	62	16.3789	3.39422	13.2623	LN-1_ss_peak_3346d	Distal Intergenic	11	60537683	60558512	20830	1	268420	uc007jgd.2	55803	ENSMUSG00000042650	Alkbh5	alkB homolog 5, RNA demethylase
chr11	60593501	60594556	1056	1057	60593679	76	23.0411	3.88073	19.7297	LN-3_peak_3925a	Distal Intergenic	11	60537683	60558512	20830	1	268420	uc007jgd.2	55818	ENSMUSG00000042650	Alkbh5	alkB homolog 5, RNA demethylase
chr11	60593501	60594556	1056	1057	60593914	67	17.7316	3.42714	14.5534	LN-3_peak_3925b	Distal Intergenic	11	60537683	60558512	20830	1	268420	uc007jgd.2	55818	ENSMUSG00000042650	Alkbh5	alkB homolog 5, RNA demethylase
chr11	60593501	60594556	1056	1057	60594171	57	12.4316	2.92315	9.4181	LN-3_peak_3925c	Distal Intergenic	11	60537683	60558512	20830	1	268420	uc007jgd.2	55818	ENSMUSG00000042650	Alkbh5	alkB homolog 5, RNA demethylase
chr11	60593501	60594556	1056	1057	60594279	62	14.9973	3.17515	11.8985	LN-3_peak_3925d	Distal Intergenic	11	60537683	60558512	20830	1	268420	uc007jgd.2	55818	ENSMUSG00000042650	Alkbh5	alkB homolog 5, RNA demethylase
chr11	60593501	60594556	1056	1057	60594403	57	12.4316	2.92315	9.4181	LN-3_peak_3925e	Distal Intergenic	11	60537683	60558512	20830	1	268420	uc007jgd.2	55818	ENSMUSG00000042650	Alkbh5	alkB homolog 5, RNA demethylase
chr11	60593501	60594556	1056	1057	60594480	57	12.4316	2.92315	9.4181	LN-3_peak_3925f	Distal Intergenic	11	60537683	60558512	20830	1	268420	uc007jgd.2	55818	ENSMUSG00000042650	Alkbh5	alkB homolog 5, RNA demethylase
chr11	60594811	60595358	548	549	60594937	71	21.6872	3.87911	18.4257	LN-1_ss_peak_3347a	Distal Intergenic	11	60537683	60558512	20830	1	268420	uc007jgd.2	57128	ENSMUSG00000042650	Alkbh5	alkB homolog 5, RNA demethylase
chr11	60594811	60595358	548	549	60595210	70	21.0725	3.82523	17.8269	LN-1_ss_peak_3347b	Distal Intergenic	11	60537683	60558512	20830	1	268420	uc007jgd.2	57128	ENSMUSG00000042650	Alkbh5	alkB homolog 5, RNA demethylase
chr11	60594861	60594995	135	136	60594952	48	8.28367	2.46956	5.44434	LN-3_peak_3926	Distal Intergenic	11	60537683	60558512	20830	1	268420	uc007jgd.2	57178	ENSMUSG00000042650	Alkbh5	alkB homolog 5, RNA demethylase
chr11	60595064	60595380	317	318	60595210	66	17.1718	3.37674	14.009	LN-3_peak_3927	Distal Intergenic	11	60537683	60558512	20830	1	268420	uc007jgd.2	57381	ENSMUSG00000042650	Alkbh5	alkB homolog 5, RNA demethylase
chr11	60595606	60596000	395	396	60595826	74	23.2158	3.98749	19.92	LN-1_ss_peak_3348	Distal Intergenic	11	60537683	60558512	20830	1	268420	uc007jgd.2	57923	ENSMUSG00000042650	Alkbh5	alkB homolog 5, RNA demethylase
chr11	60595651	60596045	395	396	60595842	86	29.4671	4.38473	26.0221	LN-3_peak_3928	Distal Intergenic	11	60537683	60558512	20830	1	268420	uc007jgd.2	57968	ENSMUSG00000042650	Alkbh5	alkB homolog 5, RNA demethylase
chr11	60596267	60596429	163	164	60596355	52	10.0483	2.67116	7.12673	LN-3_peak_3929	Distal Intergenic	11	60537683	60558512	20830	1	268420	uc007jgd.2	58584	ENSMUSG00000042650	Alkbh5	alkB homolog 5, RNA demethylase
chr11	60596292	60596399	108	109	60596376	39	5.51879	2.15506	2.85754	LN-1_ss_peak_3349	Distal Intergenic	11	60537683	60558512	20830	1	268420	uc007jgd.2	58609	ENSMUSG00000042650	Alkbh5	alkB homolog 5, RNA demethylase
chr11	60596729	60597331	603	604	60596888	59	13.4368	3.02395	10.3885	LN-3_peak_3930a	Distal Intergenic	11	60537683	60558512	20830	1	268420	uc007jgd.2	59046	ENSMUSG00000042650	Alkbh5	alkB homolog 5, RNA demethylase
chr11	60596729	60597331	603	604	60597125	51	9.59487	2.62076	6.69294	LN-3_peak_3930b	Distal Intergenic	11	60537683	60558512	20830	1	268420	uc007jgd.2	59046	ENSMUSG00000042650	Alkbh5	alkB homolog 5, RNA demethylase
chr11	60596729	60597331	603	604	60597186	59	13.4368	3.02395	10.3885	LN-3_peak_3930c	Distal Intergenic	11	60537683	60558512	20830	1	268420	uc007jgd.2	59046	ENSMUSG00000042650	Alkbh5	alkB homolog 5, RNA demethylase
chr11	60596812	60597370	559	560	60597164	68	19.8613	3.71748	16.6476	LN-1_ss_peak_3350	Distal Intergenic	11	60537683	60558512	20830	1	268420	uc007jgd.2	59129	ENSMUSG00000042650	Alkbh5	alkB homolog 5, RNA demethylase
chr11	60597905	60598217	313	314	60598085	62	14.9973	3.17515	11.8985	LN-3_peak_3931	Distal Intergenic	11	60537683	60558512	20830	1	268420	uc007jgd.2	60222	ENSMUSG00000042650	Alkbh5	alkB homolog 5, RNA demethylase
chr11	60597951	60598167	217	218	60598053	54	12.1183	2.96321	9.14136	LN-1_ss_peak_3351	Distal Intergenic	11	60537683	60558512	20830	1	268420	uc007jgd.2	60268	ENSMUSG00000042650	Alkbh5	alkB homolog 5, RNA demethylase
chr11	60598567	60598652	86	87	60598598	42	5.89608	2.16716	3.20841	LN-3_peak_3932	Distal Intergenic	11	60537683	60558512	20830	1	268420	uc007jgd.2	60884	ENSMUSG00000042650	Alkbh5	alkB homolog 5, RNA demethylase
chr11	60598591	60598959	369	370	60598661	43	7.07986	2.37057	4.3226	LN-1_ss_peak_3352a	Distal Intergenic	11	60537683	60558512	20830	1	268420	uc007jgd.2	60908	ENSMUSG00000042650	Alkbh5	alkB homolog 5, RNA demethylase
chr11	60598591	60598959	369	370	60598840	49	9.70115	2.69383	6.81855	LN-1_ss_peak_3352b	Distal Intergenic	11	60537683	60558512	20830	1	268420	uc007jgd.2	60908	ENSMUSG00000042650	Alkbh5	alkB homolog 5, RNA demethylase
chr11	60599175	60599357	183	184	60599243	59	13.4368	3.02395	10.3885	LN-3_peak_3933	Distal Intergenic	11	60537683	60558512	20830	1	268420	uc007jgd.2	61492	ENSMUSG00000042650	Alkbh5	alkB homolog 5, RNA demethylase
chr11	60599187	60599342	156	157	60599253	52	11.1274	2.85545	8.18758	LN-1_ss_peak_3353	Distal Intergenic	11	60537683	60558512	20830	1	268420	uc007jgd.2	61504	ENSMUSG00000042650	Alkbh5	alkB homolog 5, RNA demethylase
chr11	60599598	60599744	147	148	60599679	55	11.4555	2.82235	8.47772	LN-3_peak_3934	Distal Intergenic	11	60537683	60558512	20830	1	268420	uc007jgd.2	61915	ENSMUSG00000042650	Alkbh5	alkB homolog 5, RNA demethylase
chr11	60599930	60600232	303	304	60600054	86	29.4671	4.38473	26.0221	LN-3_peak_3935	Distal Intergenic	11	60537683	60558512	20830	1	268420	uc007jgd.2	62247	ENSMUSG00000042650	Alkbh5	alkB homolog 5, RNA demethylase
chr11	60599941	60600220	280	281	60600068	64	17.5138	3.50197	14.3642	LN-1_ss_peak_3354	Distal Intergenic	11	60537683	60558512	20830	1	268420	uc007jgd.2	62258	ENSMUSG00000042650	Alkbh5	alkB homolog 5, RNA demethylase
chr11	60600471	60600631	161	162	60600565	52	10.0483	2.67116	7.12673	LN-3_peak_3936	Distal Intergenic	11	60537683	60558512	20830	1	268420	uc007jgd.2	62788	ENSMUSG00000042650	Alkbh5	alkB homolog 5, RNA demethylase
chr11	60629428	60629486	59	60	60629447	40	5.17492	2.06637	2.5514	LN-3_peak_3937	Distal Intergenic	11	60699690	60714188	14499	1	16897	uc007jge.2	-70204	ENSMUSG00000020536	Llgl1	lethal giant larvae homolog 1 (Drosophila)
chr11	60630943	60631016	74	75	60630967	38	5.15365	2.10118	2.519	LN-1_ss_peak_3355	Distal Intergenic	11	60699690	60714188	14499	1	16897	uc007jge.2	-68674	ENSMUSG00000020536	Llgl1	lethal giant larvae homolog 1 (Drosophila)
chr11	60638994	60639143	150	151	60639095	44	6.65558	2.26796	3.91197	LN-3_peak_3938	Distal Intergenic	11	60699690	60714188	14499	1	16897	uc007jge.2	-60547	ENSMUSG00000020536	Llgl1	lethal giant larvae homolog 1 (Drosophila)
chr11	64572761	64572978	218	219	64572880	78	26.1517	4.25624	22.7821	LN-1_ss_peak_3356	Distal Intergenic	11	64433135	64436674	3540	2	654805	uc011xwh.1	-136087	NA	F930015N05Rik	RIKEN cDNA F930015N05 gene
chr11	64572814	64572945	132	133	64572889	54	10.9787	2.77195	8.01943	LN-3_peak_3957	Distal Intergenic	11	64433135	64436674	3540	2	654805	uc011xwh.1	-136140	NA	F930015N05Rik	RIKEN cDNA F930015N05 gene
chr11	64667764	64667815	52	53	64667785	41	5.53061	2.11676	2.8739	LN-3_peak_3958	Distal Intergenic	11	64433135	64436674	3540	2	654805	uc011xwh.1	-231090	NA	F930015N05Rik	RIKEN cDNA F930015N05 gene
chr11	66420938	66421219	282	283	66421032	79	26.8117	4.31012	23.4271	LN-1_ss_peak_3359	Intron (uc007jlm.2/380702, intron 3 of 4)	11	66211725	66526126	314402	2	380702	uc007jlm.2	104907	ENSMUSG00000053930	Shisa6	shisa family member 6
chr11	66420940	66421225	286	287	66421142	61	14.4703	3.12475	11.3881	LN-3_peak_3963	Intron (uc007jlm.2/380702, intron 3 of 4)	11	66211725	66526126	314402	2	380702	uc007jlm.2	104901	ENSMUSG00000053930	Shisa6	shisa family member 6
chr11	66465360	66465493	134	135	66465435	45	7.91782	2.47832	5.11681	LN-1_ss_peak_3360	Intron (uc007jlm.2/380702, intron 3 of 4)	11	66211725	66526126	314402	2	380702	uc007jlm.2	60633	ENSMUSG00000053930	Shisa6	shisa family member 6
chr11	66466504	66466679	176	177	66466561	50	10.1684	2.7477	7.26664	LN-1_ss_peak_3361	Intron (uc007jlm.2/380702, intron 3 of 4)	11	66211725	66526126	314402	2	380702	uc007jlm.2	59447	ENSMUSG00000053930	Shisa6	shisa family member 6
chr11	66475069	66475265	197	198	66475190	72	20.6226	3.67914	17.3686	LN-3_peak_3964	Intron (uc007jlm.2/380702, intron 3 of 4)	11	66211725	66526126	314402	2	380702	uc007jlm.2	50861	ENSMUSG00000053930	Shisa6	shisa family member 6
chr11	66475075	66475300	226	227	66475191	82	28.8237	4.47175	25.3949	LN-1_ss_peak_3362	Intron (uc007jlm.2/380702, intron 3 of 4)	11	66211725	66526126	314402	2	380702	uc007jlm.2	50826	ENSMUSG00000053930	Shisa6	shisa family member 6
chr11	66565052	66565173	122	123	66565094	42	5.89608	2.16716	3.20841	LN-3_peak_3965	Distal Intergenic	11	66211725	66526126	314402	2	380702	uc007jlm.2	-38926	ENSMUSG00000053930	Shisa6	shisa family member 6
chr11	66629191	66629367	177	178	66629271	64	17.5138	3.50197	14.3642	LN-1_ss_peak_3363	Distal Intergenic	11	66211725	66526126	314402	2	380702	uc007jlm.2	-103065	ENSMUSG00000053930	Shisa6	shisa family member 6
chr11	66629222	66629345	124	125	66629277	53	10.5096	2.72155	7.56896	LN-3_peak_3966	Distal Intergenic	11	66211725	66526126	314402	2	380702	uc007jlm.2	-103096	ENSMUSG00000053930	Shisa6	shisa family member 6
chr11	66710679	66710884	206	207	66710703	56	13.1398	3.07096	10.127	LN-1_ss_peak_3364	Distal Intergenic	11	66211725	66526126	314402	2	380702	uc007jlm.2	-184553	ENSMUSG00000053930	Shisa6	shisa family member 6
chr11	66710679	66710886	208	209	66710703	64	16.0715	3.27595	12.9402	LN-3_peak_3967	Distal Intergenic	11	66211725	66526126	314402	2	380702	uc007jlm.2	-184553	ENSMUSG00000053930	Shisa6	shisa family member 6
chr11	68502261	68502437	177	178	68502313	51	10.6439	2.80158	7.72291	LN-1_ss_peak_3366	Promoter (<=1kb)	11	68503019	68533219	30201	1	104709	uc007jnq.1	-582	ENSMUSG00000046207	Pik3r6	phosphoinositide-3-kinase, regulatory subunit 6
chr11	68502291	68502436	146	147	68502343	51	9.59487	2.62076	6.69294	LN-3_peak_3969	Promoter (<=1kb)	11	68503019	68533219	30201	1	104709	uc007jnq.1	-583	ENSMUSG00000046207	Pik3r6	phosphoinositide-3-kinase, regulatory subunit 6
chr11	69069136	69069191	56	57	69069167	41	6.27965	2.26281	3.56868	LN-1_ss_peak_3367	Promoter (1-2kb)	11	69070809	69073293	2485	1	66910	uc007jpc.2	-1618	ENSMUSG00000020895	Tmem107	transmembrane protein 107
chr11	69070195	69070361	167	168	69070268	41	5.53061	2.11676	2.8739	LN-3_peak_3987	Promoter (<=1kb)	11	69070809	69073293	2485	1	66910	uc007jpc.2	-448	ENSMUSG00000020895	Tmem107	transmembrane protein 107
chr11	69901630	69901684	55	56	69901653	43	6.27113	2.21756	3.5545	LN-3_peak_4047	Promoter (<=1kb)	11	69901816	69912094	10279	1	216860	uc011xxf.2	-132	ENSMUSG00000047284	Neurl4	neuralized E3 ubiquitin protein ligase 4
chr11	69903041	69903141	101	102	69903080	43	6.27113	2.21756	3.5545	LN-3_peak_4048	Promoter (1-2kb)	11	69901816	69912094	10279	1	216860	uc011xxf.2	1225	ENSMUSG00000047284	Neurl4	neuralized E3 ubiquitin protein ligase 4
chr11	69903721	69903782	62	63	69903769	39	4.82921	2.01597	2.24186	LN-3_peak_4049	Promoter (1-2kb)	11	69901816	69912094	10279	1	216860	uc011xxf.2	1905	ENSMUSG00000047284	Neurl4	neuralized E3 ubiquitin protein ligase 4
chr11	69905405	69905473	69	70	69905413	39	4.82921	2.01597	2.24186	LN-3_peak_4050	Intron (uc011xxf.2/216860, intron 5 of 26)	11	69901816	69912094	10279	1	216860	uc011xxf.2	3589	ENSMUSG00000047284	Neurl4	neuralized E3 ubiquitin protein ligase 4
chr11	69907341	69907423	83	84	69907358	40	5.17492	2.06637	2.5514	LN-3_peak_4051	Intron (uc011xxf.2/216860, intron 12 of 26)	11	69901816	69912094	10279	1	216860	uc011xxf.2	5525	ENSMUSG00000047284	Neurl4	neuralized E3 ubiquitin protein ligase 4
chr11	69907508	69907617	110	111	69907583	43	7.07986	2.37057	4.3226	LN-1_ss_peak_3369	Intron (uc011xxf.2/216860, intron 13 of 26)	11	69901816	69912094	10279	1	216860	uc011xxf.2	5692	ENSMUSG00000047284	Neurl4	neuralized E3 ubiquitin protein ligase 4
chr11	70970141	70970333	193	194	70970252	56	11.9399	2.87275	8.94408	LN-3_peak_4068	Promoter (<=1kb)	11	70970200	70977933	7734	1	69723	uc007jxa.2	0	ENSMUSG00000018449	Rpain	RPA interacting protein
chr11	70970843	70970911	69	70	70970869	40	5.17492	2.06637	2.5514	LN-3_peak_4069	Promoter (<=1kb)	11	70970200	70977933	7734	1	69723	uc007jxa.2	643	ENSMUSG00000018449	Rpain	RPA interacting protein
chr11	70971105	70971275	171	172	70971163	43	6.27113	2.21756	3.5545	LN-3_peak_4070	Promoter (<=1kb)	11	70970200	70977933	7734	1	69723	uc007jxa.2	905	ENSMUSG00000018449	Rpain	RPA interacting protein
chr11	70972340	70972672	333	334	70972515	51	9.59487	2.62076	6.69294	LN-3_peak_4071	Promoter (2-3kb)	11	70970200	70977933	7734	1	69723	uc007jxa.2	2140	ENSMUSG00000018449	Rpain	RPA interacting protein
chr11	70972813	70973152	340	341	70972891	49	8.71242	2.51996	5.85148	LN-3_peak_4072a	Promoter (2-3kb)	11	70970200	70977933	7734	1	69723	uc007jxa.2	2613	ENSMUSG00000018449	Rpain	RPA interacting protein
chr11	70972813	70973152	340	341	70973034	46	7.45192	2.36876	4.6584	LN-3_peak_4072b	Promoter (2-3kb)	11	70970200	70977933	7734	1	69723	uc007jxa.2	2613	ENSMUSG00000018449	Rpain	RPA interacting protein
chr11	70973646	70973849	204	205	70973667	42	5.89608	2.16716	3.20841	LN-3_peak_4073a	Exon (uc007jxa.2/69723, exon 4 of 7)	11	70970200	70977933	7734	1	69723	uc007jxa.2	3446	ENSMUSG00000018449	Rpain	RPA interacting protein
chr11	70973646	70973849	204	205	70973769	43	6.27113	2.21756	3.5545	LN-3_peak_4073b	Exon (uc007jxa.2/69723, exon 4 of 7)	11	70970200	70977933	7734	1	69723	uc007jxa.2	3446	ENSMUSG00000018449	Rpain	RPA interacting protein
chr11	70974228	70974294	67	68	70974252	40	5.17492	2.06637	2.5514	LN-3_peak_4074	Intron (uc007jxa.2/69723, intron 5 of 6)	11	70970200	70977933	7734	1	69723	uc007jxa.2	4028	ENSMUSG00000018449	Rpain	RPA interacting protein
chr11	70975135	70975323	189	190	70975180	51	9.59487	2.62076	6.69294	LN-3_peak_4075	Intron (uc007jxa.2/69723, intron 6 of 6)	11	70970200	70977933	7734	1	69723	uc007jxa.2	4935	ENSMUSG00000018449	Rpain	RPA interacting protein
chr11	70975976	70976106	131	132	70976058	41	6.27965	2.26281	3.56868	LN-1_ss_peak_3371	Intron (uc007jxa.2/69723, intron 6 of 6)	11	70970200	70977933	7734	1	69723	uc007jxa.2	5776	ENSMUSG00000018449	Rpain	RPA interacting protein
chr11	70976105	70976487	383	384	70976193	47	7.86345	2.41916	5.0466	LN-3_peak_4076	Intron (uc007jxa.2/69723, intron 6 of 6)	11	70970200	70977933	7734	1	69723	uc007jxa.2	5905	ENSMUSG00000018449	Rpain	RPA interacting protein
chr11	70976668	70976802	135	136	70976721	44	6.65558	2.26796	3.91197	LN-3_peak_4077	Intron (uc007jxa.2/69723, intron 6 of 6)	11	70977846	70983026	5181	2	12261	uc007jxf.1	6224	ENSMUSG00000018446	C1qbp	complement component 1, q subcomponent binding protein
chr11	70976938	70977034	97	98	70976984	42	5.89608	2.16716	3.20841	LN-3_peak_4078	Intron (uc007jxa.2/69723, intron 6 of 6)	11	70977846	70983026	5181	2	12261	uc007jxf.1	5992	ENSMUSG00000018446	C1qbp	complement component 1, q subcomponent binding protein
chr11	70977290	70977685	396	397	70977422	53	10.5096	2.72155	7.56896	LN-3_peak_4079a	3' UTR	11	70977846	70983026	5181	2	12261	uc007jxf.1	5341	ENSMUSG00000018446	C1qbp	complement component 1, q subcomponent binding protein
chr11	70977290	70977685	396	397	70977578	47	7.86345	2.41916	5.0466	LN-3_peak_4079b	3' UTR	11	70977846	70983026	5181	2	12261	uc007jxf.1	5341	ENSMUSG00000018446	C1qbp	complement component 1, q subcomponent binding protein
chr11	70977323	70977376	54	55	70977353	38	5.15365	2.10118	2.519	LN-1_ss_peak_3372	Intron (uc007jxa.2/69723, intron 6 of 6)	11	70977846	70983026	5181	2	12261	uc007jxf.1	5650	ENSMUSG00000018446	C1qbp	complement component 1, q subcomponent binding protein
chr11	70978834	70979154	321	322	70978877	45	7.04924	2.31836	4.28016	LN-3_peak_4080a	Intron (uc007jxf.1/12261, intron 3 of 5)	11	70977846	70983026	5181	2	12261	uc007jxf.1	3872	ENSMUSG00000018446	C1qbp	complement component 1, q subcomponent binding protein
chr11	70978834	70979154	321	322	70979005	51	9.59487	2.62076	6.69294	LN-3_peak_4080b	Intron (uc007jxf.1/12261, intron 3 of 5)	11	70977846	70983026	5181	2	12261	uc007jxf.1	3872	ENSMUSG00000018446	C1qbp	complement component 1, q subcomponent binding protein
chr11	70978834	70979154	321	322	70979123	45	7.04924	2.31836	4.28016	LN-3_peak_4080c	Intron (uc007jxf.1/12261, intron 3 of 5)	11	70977846	70983026	5181	2	12261	uc007jxf.1	3872	ENSMUSG00000018446	C1qbp	complement component 1, q subcomponent binding protein
chr11	70979416	70979682	267	268	70979509	59	13.4368	3.02395	10.3885	LN-3_peak_4081	Intron (uc007jxf.1/12261, intron 3 of 5)	11	70977846	70983026	5181	2	12261	uc007jxf.1	3344	ENSMUSG00000018446	C1qbp	complement component 1, q subcomponent binding protein
chr11	70979435	70979544	110	111	70979541	55	12.6253	3.01708	9.63025	LN-1_ss_peak_3373	Intron (uc007jxf.1/12261, intron 3 of 5)	11	70977846	70983026	5181	2	12261	uc007jxf.1	3482	ENSMUSG00000018446	C1qbp	complement component 1, q subcomponent binding protein
chr11	70980631	70980715	85	86	70980679	41	5.53061	2.11676	2.8739	LN-3_peak_4082	Promoter (2-3kb)	11	70977846	70983026	5181	2	12261	uc007jxf.1	2311	ENSMUSG00000018446	C1qbp	complement component 1, q subcomponent binding protein
chr11	70984325	70984379	55	56	70984370	41	5.53061	2.11676	2.8739	LN-3_peak_4083	Promoter (1-2kb)	11	70977846	70983026	5181	2	12261	uc007jxf.1	-1299	ENSMUSG00000018446	C1qbp	complement component 1, q subcomponent binding protein
chr11	70984624	70984743	120	121	70984718	42	5.89608	2.16716	3.20841	LN-3_peak_4084	Promoter (1-2kb)	11	70977846	70983026	5181	2	12261	uc007jxf.1	-1598	ENSMUSG00000018446	C1qbp	complement component 1, q subcomponent binding protein
chr11	70984636	70984742	107	108	70984708	39	5.51879	2.15506	2.85754	LN-1_ss_peak_3374	Promoter (1-2kb)	11	70977846	70983026	5181	2	12261	uc007jxf.1	-1610	ENSMUSG00000018446	C1qbp	complement component 1, q subcomponent binding protein
chr11	70985322	70985539	218	219	70985483	49	8.71242	2.51996	5.85148	LN-3_peak_4085	Promoter (2-3kb)	11	70977846	70983026	5181	2	12261	uc007jxf.1	-2296	ENSMUSG00000018446	C1qbp	complement component 1, q subcomponent binding protein
chr11	70989722	70989801	80	81	70989744	42	5.89608	2.16716	3.20841	LN-3_peak_4086	Intron (uc011xyd.1/216877, intron 2 of 4)	11	70984091	70994016	9926	2	216877	uc011xyd.1	4215	ENSMUSG00000040620	Dhx33	DEAH (Asp-Glu-Ala-His) box polypeptide 33
chr11	70992223	70992408	186	187	70992314	44	6.65558	2.26796	3.91197	LN-3_peak_4087	Promoter (1-2kb)	11	70984091	70994016	9926	2	216877	uc011xyd.1	1608	ENSMUSG00000040620	Dhx33	DEAH (Asp-Glu-Ala-His) box polypeptide 33
chr11	70992663	70992723	61	62	70992682	39	4.82921	2.01597	2.24186	LN-3_peak_4088	Promoter (1-2kb)	11	70984091	70994016	9926	2	216877	uc011xyd.1	1293	ENSMUSG00000040620	Dhx33	DEAH (Asp-Glu-Ala-His) box polypeptide 33
chr11	70993343	70993513	171	172	70993369	43	6.27113	2.21756	3.5545	LN-3_peak_4089	Promoter (<=1kb)	11	70984091	70994016	9926	2	216877	uc011xyd.1	503	ENSMUSG00000040620	Dhx33	DEAH (Asp-Glu-Ala-His) box polypeptide 33
chr11	70994321	70994394	74	75	70994319	37	4.799	2.04731	2.19239	LN-1_ss_peak_3375	Promoter (<=1kb)	11	70984091	70994016	9926	2	216877	uc011xyd.1	-305	ENSMUSG00000040620	Dhx33	DEAH (Asp-Glu-Ala-His) box polypeptide 33
chr11	70995909	70996053	145	146	70996002	46	7.45192	2.36876	4.6584	LN-3_peak_4090	Promoter (1-2kb)	11	70984091	70994016	9926	2	216877	uc011xyd.1	-1893	ENSMUSG00000040620	Dhx33	DEAH (Asp-Glu-Ala-His) box polypeptide 33
chr11	70996761	70996894	134	135	70996825	46	7.45192	2.36876	4.6584	LN-3_peak_4091	Promoter (2-3kb)	11	70984091	70994016	9926	2	216877	uc011xyd.1	-2745	ENSMUSG00000040620	Dhx33	DEAH (Asp-Glu-Ala-His) box polypeptide 33
chr11	70998809	70998905	97	98	70998809	39	4.82921	2.01597	2.24186	LN-3_peak_4092	Intron (uc007jxg.1/216877, intron 8 of 11)	11	70984091	70994016	9926	2	216877	uc011xyd.1	-4793	ENSMUSG00000040620	Dhx33	DEAH (Asp-Glu-Ala-His) box polypeptide 33
chr11	70999522	70999683	162	163	70999590	46	7.45192	2.36876	4.6584	LN-3_peak_4093	3' UTR	11	70984091	71004432	20342	2	216877	uc007jxg.1	4749	ENSMUSG00000040620	Dhx33	DEAH (Asp-Glu-Ala-His) box polypeptide 33
chr11	71002203	71002370	168	169	71002243	46	7.45192	2.36876	4.6584	LN-3_peak_4094a	Promoter (2-3kb)	11	70984091	71004432	20342	2	216877	uc007jxg.1	2062	ENSMUSG00000040620	Dhx33	DEAH (Asp-Glu-Ala-His) box polypeptide 33
chr11	71002203	71002370	168	169	71002326	48	8.28367	2.46956	5.44434	LN-3_peak_4094b	Promoter (2-3kb)	11	70984091	71004432	20342	2	216877	uc007jxg.1	2062	ENSMUSG00000040620	Dhx33	DEAH (Asp-Glu-Ala-His) box polypeptide 33
chr11	71003066	71003224	159	160	71003168	46	7.45192	2.36876	4.6584	LN-3_peak_4095	Promoter (1-2kb)	11	70984091	71004432	20342	2	216877	uc007jxg.1	1208	ENSMUSG00000040620	Dhx33	DEAH (Asp-Glu-Ala-His) box polypeptide 33
chr11	71006714	71006784	71	72	71006743	42	5.89608	2.16716	3.20841	LN-3_peak_4096	Promoter (2-3kb)	11	70984091	71004432	20342	2	216877	uc007jxg.1	-2282	ENSMUSG00000040620	Dhx33	DEAH (Asp-Glu-Ala-His) box polypeptide 33
chr11	71008492	71008590	99	100	71008504	39	4.82921	2.01597	2.24186	LN-3_peak_4097	3' UTR	11	70984091	71004432	20342	2	216877	uc007jxg.1	-4060	ENSMUSG00000040620	Dhx33	DEAH (Asp-Glu-Ala-His) box polypeptide 33
chr11	71010761	71011059	299	300	71010848	44	6.65558	2.26796	3.91197	LN-3_peak_4098	Intron (uc007jxi.2/116891, intron 2 of 7)	11	70984091	71004432	20342	2	216877	uc007jxg.1	-6329	ENSMUSG00000040620	Dhx33	DEAH (Asp-Glu-Ala-His) box polypeptide 33
chr11	71011215	71011355	141	142	71011296	39	5.51879	2.15506	2.85754	LN-1_ss_peak_3376	Intron (uc007jxi.2/116891, intron 2 of 7)	11	70984091	71004432	20342	2	216877	uc007jxg.1	-6783	ENSMUSG00000040620	Dhx33	DEAH (Asp-Glu-Ala-His) box polypeptide 33
chr11	71012326	71012388	63	64	71012348	39	4.82921	2.01597	2.24186	LN-3_peak_4099	Intron (uc007jxi.2/116891, intron 2 of 7)	11	71007164	71019303	12140	2	116891	uc007jxi.2	6915	ENSMUSG00000018442	Derl2	Der1-like domain family, member 2
chr11	71012828	71013060	233	234	71012933	43	6.27113	2.21756	3.5545	LN-3_peak_4100	Intron (uc007jxi.2/116891, intron 2 of 7)	11	71007164	71019303	12140	2	116891	uc007jxi.2	6243	ENSMUSG00000018442	Derl2	Der1-like domain family, member 2
chr11	71013771	71014266	496	497	71014029	61	14.4703	3.12475	11.3881	LN-3_peak_4101	Intron (uc007jxi.2/116891, intron 4 of 7)	11	71007164	71019303	12140	2	116891	uc007jxi.2	5037	ENSMUSG00000018442	Derl2	Der1-like domain family, member 2
chr11	71014808	71015478	671	672	71014913	54	10.9787	2.77195	8.01943	LN-3_peak_4102a	Intron (uc007jxi.2/116891, intron 5 of 7)	11	71007164	71019303	12140	2	116891	uc007jxi.2	3825	ENSMUSG00000018442	Derl2	Der1-like domain family, member 2
chr11	71014808	71015478	671	672	71015145	44	6.65558	2.26796	3.91197	LN-3_peak_4102b	Intron (uc007jxi.2/116891, intron 5 of 7)	11	71007164	71019303	12140	2	116891	uc007jxi.2	3825	ENSMUSG00000018442	Derl2	Der1-like domain family, member 2
chr11	71014808	71015478	671	672	71015257	54	10.9787	2.77195	8.01943	LN-3_peak_4102c	Intron (uc007jxi.2/116891, intron 5 of 7)	11	71007164	71019303	12140	2	116891	uc007jxi.2	3825	ENSMUSG00000018442	Derl2	Der1-like domain family, member 2
chr11	71014808	71015478	671	672	71015409	59	13.4368	3.02395	10.3885	LN-3_peak_4102d	Intron (uc007jxi.2/116891, intron 5 of 7)	11	71007164	71019303	12140	2	116891	uc007jxi.2	3825	ENSMUSG00000018442	Derl2	Der1-like domain family, member 2
chr11	71014842	71015023	182	183	71014895	42	6.67494	2.31669	3.94057	LN-1_ss_peak_3377	Intron (uc007jxi.2/116891, intron 5 of 7)	11	71007164	71019303	12140	2	116891	uc007jxi.2	4280	ENSMUSG00000018442	Derl2	Der1-like domain family, member 2
chr11	71015220	71015409	190	191	71015323	40	5.8942	2.20894	3.20759	LN-1_ss_peak_3378	Intron (uc007jxi.2/116891, intron 5 of 7)	11	71007164	71019303	12140	2	116891	uc007jxi.2	3894	ENSMUSG00000018442	Derl2	Der1-like domain family, member 2
chr11	71015886	71016132	247	248	71015997	59	13.4368	3.02395	10.3885	LN-3_peak_4103	Intron (uc007jxi.2/116891, intron 6 of 7)	11	71007164	71019303	12140	2	116891	uc007jxi.2	3171	ENSMUSG00000018442	Derl2	Der1-like domain family, member 2
chr11	71016459	71017284	826	827	71016845	55	11.4555	2.82235	8.47772	LN-3_peak_4104a	Promoter (2-3kb)	11	71007164	71019303	12140	2	116891	uc007jxi.2	2019	ENSMUSG00000018442	Derl2	Der1-like domain family, member 2
chr11	71016459	71017284	826	827	71017053	50	9.14953	2.57036	6.26788	LN-3_peak_4104b	Promoter (2-3kb)	11	71007164	71019303	12140	2	116891	uc007jxi.2	2019	ENSMUSG00000018442	Derl2	Der1-like domain family, member 2
chr11	71016459	71017284	826	827	71017100	60	13.95	3.07435	10.8847	LN-3_peak_4104c	Promoter (2-3kb)	11	71007164	71019303	12140	2	116891	uc007jxi.2	2019	ENSMUSG00000018442	Derl2	Der1-like domain family, member 2
chr11	71017339	71017470	132	133	71017438	49	8.71242	2.51996	5.85148	LN-3_peak_4105	Promoter (1-2kb)	11	71007164	71019303	12140	2	116891	uc007jxi.2	1833	ENSMUSG00000018442	Derl2	Der1-like domain family, member 2
chr11	71017716	71018145	430	431	71017857	43	6.27113	2.21756	3.5545	LN-3_peak_4106a	Promoter (1-2kb)	11	71007164	71019303	12140	2	116891	uc007jxi.2	1158	ENSMUSG00000018442	Derl2	Der1-like domain family, member 2
chr11	71017716	71018145	430	431	71017980	48	8.28367	2.46956	5.44434	LN-3_peak_4106b	Promoter (1-2kb)	11	71007164	71019303	12140	2	116891	uc007jxi.2	1158	ENSMUSG00000018442	Derl2	Der1-like domain family, member 2
chr11	71017716	71018145	430	431	71018066	51	9.59487	2.62076	6.69294	LN-3_peak_4106c	Promoter (1-2kb)	11	71007164	71019303	12140	2	116891	uc007jxi.2	1158	ENSMUSG00000018442	Derl2	Der1-like domain family, member 2
chr11	71018020	71018102	83	84	71018030	37	4.799	2.04731	2.19239	LN-1_ss_peak_3379	Promoter (1-2kb)	11	71007164	71019303	12140	2	116891	uc007jxi.2	1201	ENSMUSG00000018442	Derl2	Der1-like domain family, member 2
chr11	71018500	71018967	468	469	71018650	68	18.2976	3.47754	15.104	LN-3_peak_4107	Promoter (<=1kb)	11	71007164	71019303	12140	2	116891	uc007jxi.2	336	ENSMUSG00000018442	Derl2	Der1-like domain family, member 2
chr11	71018572	71018687	116	117	71018607	42	6.67494	2.31669	3.94057	LN-1_ss_peak_3380	Promoter (<=1kb)	11	71007164	71019303	12140	2	116891	uc007jxi.2	616	ENSMUSG00000018442	Derl2	Der1-like domain family, member 2
chr11	71019099	71019251	153	154	71019123	43	6.27113	2.21756	3.5545	LN-3_peak_4108	Promoter (<=1kb)	11	71007164	71019303	12140	2	116891	uc007jxi.2	52	ENSMUSG00000018442	Derl2	Der1-like domain family, member 2
chr11	71019860	71020012	153	154	71019894	42	5.89608	2.16716	3.20841	LN-3_peak_4109	Promoter (<=1kb)	11	71007440	71019841	12402	2	116891	uc056yme.1	-19	ENSMUSG00000018442	Derl2	Der1-like domain family, member 2
chr11	71020799	71020917	119	120	71020856	43	7.07986	2.37057	4.3226	LN-1_ss_peak_3381	Promoter (<=1kb)	11	71007440	71019841	12402	2	116891	uc056yme.1	-958	ENSMUSG00000018442	Derl2	Der1-like domain family, member 2
chr11	71021482	71021654	173	174	71021539	45	7.04924	2.31836	4.28016	LN-3_peak_4110	Promoter (1-2kb)	11	71007440	71019841	12402	2	116891	uc056yme.1	-1641	ENSMUSG00000018442	Derl2	Der1-like domain family, member 2
chr11	71022278	71022333	56	57	71022303	39	5.51879	2.15506	2.85754	LN-1_ss_peak_3382	Promoter (2-3kb)	11	71007440	71019841	12402	2	116891	uc056yme.1	-2437	ENSMUSG00000018442	Derl2	Der1-like domain family, member 2
chr11	71024451	71024513	63	64	71024460	37	4.799	2.04731	2.19239	LN-1_ss_peak_3383	Intron (uc007jxl.1/67139, intron 1 of 1)	11	71007440	71019841	12402	2	116891	uc056yme.1	-4610	ENSMUSG00000018442	Derl2	Der1-like domain family, member 2
chr11	71024741	71024859	119	120	71024780	43	6.27113	2.21756	3.5545	LN-3_peak_4111	Intron (uc007jxm.1/67139, intron 2 of 2)	11	71007440	71019841	12402	2	116891	uc056yme.1	-4900	ENSMUSG00000018442	Derl2	Der1-like domain family, member 2
chr11	71025848	71025952	105	106	71025920	43	6.27113	2.21756	3.5545	LN-3_peak_4112	3' UTR	11	71007440	71019841	12402	2	116891	uc056yme.1	-6007	ENSMUSG00000018442	Derl2	Der1-like domain family, member 2
chr11	71027094	71027168	75	76	71027114	40	5.8942	2.20894	3.20759	LN-1_ss_peak_3384	3' UTR	11	71031941	71033617	1677	2	103712	uc007jxo.1	6449	NA	6330403K07Rik	RIKEN cDNA 6330403K07 gene
chr11	71040275	71040425	151	152	71040335	46	7.45192	2.36876	4.6584	LN-3_peak_4113	Distal Intergenic	11	71031941	71033617	1677	2	103712	uc007jxo.1	-6658	NA	6330403K07Rik	RIKEN cDNA 6330403K07 gene
chr11	73065770	73065928	159	160	73065807	48	9.24232	2.63995	6.37951	LN-1_ss_peak_3386	Promoter (2-3kb)	11	73063684	73083579	19896	1	66874	uc007jzw.2	2086	ENSMUSG00000020783	Ncbp3	nuclear cap binding subunit 3
chr11	73065791	73065931	141	142	73065871	50	9.14953	2.57036	6.26788	LN-3_peak_4124	Promoter (2-3kb)	11	73063684	73083579	19896	1	66874	uc007jzw.2	2107	ENSMUSG00000020783	Ncbp3	nuclear cap binding subunit 3
chr11	73363740	73363862	123	124	73363793	44	6.65558	2.26796	3.91197	LN-3_peak_4130	Distal Intergenic	11	73371246	73375704	4459	1	258924	uc007kao.2	-7384	ENSMUSG00000063881	Olfr376	olfactory receptor 376
chr11	73368026	73368156	131	132	73368081	47	8.79205	2.58607	5.94932	LN-1_ss_peak_3387	Distal Intergenic	11	73371246	73375704	4459	1	258924	uc007kao.2	-3090	ENSMUSG00000063881	Olfr376	olfactory receptor 376
chr11	73368031	73368167	137	138	73368084	51	9.59487	2.62076	6.69294	LN-3_peak_4131	Distal Intergenic	11	73371246	73375704	4459	1	258924	uc007kao.2	-3079	ENSMUSG00000063881	Olfr376	olfactory receptor 376
chr11	73614283	73614413	131	132	73614356	50	10.1684	2.7477	7.26664	LN-1_ss_peak_3389	Distal Intergenic	11	73602582	73603520	939	1	193053	uc007kay.1	11701	ENSMUSG00000060335	Olfr384	olfactory receptor 384
chr11	73614328	73614391	64	65	73614353	41	5.53061	2.11676	2.8739	LN-3_peak_4132	Distal Intergenic	11	73602582	73603520	939	1	193053	uc007kay.1	11746	ENSMUSG00000060335	Olfr384	olfactory receptor 384
chr11	73860954	73861172	219	220	73861086	74	23.5665	4.04074	20.2577	LN-1_ss_peak_3391	Distal Intergenic	11	73847185	73848123	939	2	259010	uc007kbd.1	-12831	ENSMUSG00000094488	Olfr393	olfactory receptor 393
chr11	73860957	73861210	254	255	73861094	83	27.4848	4.23353	24.0783	LN-3_peak_4133	Distal Intergenic	11	73847185	73848123	939	2	259010	uc007kbd.1	-12834	ENSMUSG00000094488	Olfr393	olfactory receptor 393
chr11	74302601	74302818	218	219	74302685	70	21.0725	3.82523	17.8269	LN-1_ss_peak_3392	Distal Intergenic	11	74283809	74289646	5838	1	18359	uc007kbr.2	18792	ENSMUSG00000070374	Olfr59	olfactory receptor 59
chr11	74302626	74302805	180	181	74302683	63	15.5311	3.22555	12.4159	LN-3_peak_4134	Distal Intergenic	11	74283809	74289646	5838	1	18359	uc007kbr.2	18817	ENSMUSG00000070374	Olfr59	olfactory receptor 59
chr11	74858481	74858535	55	56	74858518	40	5.17492	2.06637	2.5514	LN-3_peak_4138	Promoter (2-3kb)	11	74856567	74860575	4009	2	97761	uc007kcl.1	2040	ENSMUSG00000038351	Sgsm2	small G protein signaling modulator 2
chr11	74862206	74862406	201	202	74862228	42	5.89608	2.16716	3.20841	LN-3_peak_4139	Promoter (1-2kb)	11	74856567	74860575	4009	2	97761	uc007kcl.1	-1631	ENSMUSG00000038351	Sgsm2	small G protein signaling modulator 2
chr11	74889949	74890090	142	143	74890020	57	12.4316	2.92315	9.4181	LN-3_peak_4140	Intron (uc007kck.1/97761, intron 21 of 22)	11	74849264	74897080	47817	2	97761	uc007kck.1	6990	ENSMUSG00000038351	Sgsm2	small G protein signaling modulator 2
chr11	74889982	74890063	82	83	74890031	43	7.07986	2.37057	4.3226	LN-1_ss_peak_3393	Intron (uc007kck.1/97761, intron 21 of 22)	11	74849264	74897080	47817	2	97761	uc007kck.1	7017	ENSMUSG00000038351	Sgsm2	small G protein signaling modulator 2
chr11	75349513	75349588	76	77	75349515	39	4.82921	2.01597	2.24186	LN-3_peak_4141	Promoter (1-2kb)	11	75348433	75383018	34586	1	319822	uc007kdl.1	1080	ENSMUSG00000018809	Smyd4	SET and MYND domain containing 4
chr11	75360040	75360275	236	237	75360158	73	21.2186	3.72954	17.9502	LN-3_peak_4142	Intron (uc007kdl.1/319822, intron 2 of 2)	11	75348433	75383018	34586	1	319822	uc007kdl.1	11607	ENSMUSG00000018809	Smyd4	SET and MYND domain containing 4
chr11	75360043	75360284	242	243	75360175	60	15.2711	3.28647	12.1881	LN-1_ss_peak_3394	Intron (uc007kdl.1/319822, intron 2 of 2)	11	75348433	75383018	34586	1	319822	uc007kdl.1	11610	ENSMUSG00000018809	Smyd4	SET and MYND domain containing 4
chr11	75458085	75458197	113	114	75458159	42	5.89608	2.16716	3.20841	LN-3_peak_4145	Distal Intergenic	11	75461539	75466690	5152	1	100042498	uc007kdv.1	-3342	ENSMUSG00000085148	Mir22hg	Mir22 host gene (non-protein coding)
chr11	75458552	75458771	220	221	75458736	42	5.89608	2.16716	3.20841	LN-3_peak_4146	Promoter (2-3kb)	11	75461539	75466690	5152	1	100042498	uc007kdv.1	-2768	ENSMUSG00000085148	Mir22hg	Mir22 host gene (non-protein coding)
chr11	75458614	75458741	128	129	75458725	39	5.51879	2.15506	2.85754	LN-1_ss_peak_3395	Promoter (2-3kb)	11	75461539	75466690	5152	1	100042498	uc007kdv.1	-2798	ENSMUSG00000085148	Mir22hg	Mir22 host gene (non-protein coding)
chr11	75459673	75459885	213	214	75459833	43	6.27113	2.21756	3.5545	LN-3_peak_4147	Promoter (1-2kb)	11	75461539	75466690	5152	1	100042498	uc007kdv.1	-1654	ENSMUSG00000085148	Mir22hg	Mir22 host gene (non-protein coding)
chr11	75460182	75460326	145	146	75460226	43	6.27113	2.21756	3.5545	LN-3_peak_4148	Promoter (1-2kb)	11	75461539	75466690	5152	1	100042498	uc007kdv.1	-1213	ENSMUSG00000085148	Mir22hg	Mir22 host gene (non-protein coding)
chr11	75460925	75461090	166	167	75460969	44	6.65558	2.26796	3.91197	LN-3_peak_4149	Promoter (<=1kb)	11	75461539	75466690	5152	1	100042498	uc007kdv.1	-449	ENSMUSG00000085148	Mir22hg	Mir22 host gene (non-protein coding)
chr11	75461171	75461277	107	108	75461196	45	7.04924	2.31836	4.28016	LN-3_peak_4150	Promoter (<=1kb)	11	75461539	75466690	5152	1	100042498	uc007kdv.1	-262	ENSMUSG00000085148	Mir22hg	Mir22 host gene (non-protein coding)
chr11	75462462	75462787	326	327	75462486	43	6.27113	2.21756	3.5545	LN-3_peak_4151	Promoter (<=1kb)	11	75461539	75466690	5152	1	100042498	uc007kdv.1	923	ENSMUSG00000085148	Mir22hg	Mir22 host gene (non-protein coding)
chr11	76828410	76828488	79	80	76828433	51	9.59487	2.62076	6.69294	LN-3_peak_4176	Intron (uc007kga.1/12874, intron 19 of 20)	11	76777208	76847008	69801	2	12874	uc007kga.1	18520	ENSMUSG00000020841	Cpd	carboxypeptidase D
chr11	76865311	76865368	58	59	76865335	39	5.51879	2.15506	2.85754	LN-1_ss_peak_3396	Distal Intergenic	11	76777208	76847008	69801	2	12874	uc007kga.1	-18303	ENSMUSG00000020841	Cpd	carboxypeptidase D
chr11	82128185	82128429	245	246	82128292	71	21.6872	3.87911	18.4257	LN-1_ss_peak_3397	Distal Intergenic	11	82115185	82116799	1615	1	20307	uc007kmt.2	13000	ENSMUSG00000009185	Ccl8	chemokine (C-C motif) ligand 8
chr11	82128185	82128431	247	248	82128309	87	30.1378	4.43513	26.6797	LN-3_peak_4180	Distal Intergenic	11	82115185	82116799	1615	1	20307	uc007kmt.2	13000	ENSMUSG00000009185	Ccl8	chemokine (C-C motif) ligand 8
chr11	82468814	82469033	220	221	82468923	81	28.1478	4.41787	24.7337	LN-1_ss_peak_3398	Distal Intergenic	11	82388900	82446361	57462	1	270893	uc007kmv.2	79914	ENSMUSG00000020701	Tmem132e	transmembrane protein 132E
chr11	82468841	82469014	174	175	82468919	60	13.95	3.07435	10.8847	LN-3_peak_4181	Distal Intergenic	11	82388900	82446361	57462	1	270893	uc007kmv.2	79941	ENSMUSG00000020701	Tmem132e	transmembrane protein 132E
chr11	83075652	83075796	145	146	83075718	48	9.24232	2.63995	6.37951	LN-1_ss_peak_3399	Distal Intergenic	11	83065112	83070678	5567	1	20556	uc007kog.1	10540	ENSMUSG00000072620	Slfn2	schlafen 2
chr11	83075653	83075870	218	219	83075735	64	16.0715	3.27595	12.9402	LN-3_peak_4183	Distal Intergenic	11	83065112	83070678	5567	1	20556	uc007kog.1	10541	ENSMUSG00000072620	Slfn2	schlafen 2
chr11	83076282	83076377	96	97	83076324	44	6.65558	2.26796	3.91197	LN-3_peak_4184	Distal Intergenic	11	83065112	83070678	5567	1	20556	uc007kog.1	11170	ENSMUSG00000072620	Slfn2	schlafen 2
chr11	83076529	83076733	205	206	83076616	60	15.2711	3.28647	12.1881	LN-1_ss_peak_3400	Distal Intergenic	11	83065112	83070678	5567	1	20556	uc007kog.1	11417	ENSMUSG00000072620	Slfn2	schlafen 2
chr11	83076539	83076680	142	143	83076610	51	9.59487	2.62076	6.69294	LN-3_peak_4185	Distal Intergenic	11	83065112	83070678	5567	1	20556	uc007kog.1	11427	ENSMUSG00000072620	Slfn2	schlafen 2
chr11	83125601	83125840	240	241	83125756	61	14.4703	3.12475	11.3881	LN-3_peak_4186	Distal Intergenic	11	83116845	83122659	5815	1	20555	uc007koi.1	8756	ENSMUSG00000078763	Slfn1	schlafen 1
chr11	83125677	83125824	148	149	83125740	48	9.24232	2.63995	6.37951	LN-1_ss_peak_3401	Distal Intergenic	11	83116845	83122659	5815	1	20555	uc007koi.1	8832	ENSMUSG00000078763	Slfn1	schlafen 1
chr11	83126351	83126457	107	108	83126425	44	6.65558	2.26796	3.91197	LN-3_peak_4187	Distal Intergenic	11	83116845	83122659	5815	1	20555	uc007koi.1	9506	ENSMUSG00000078763	Slfn1	schlafen 1
chr11	83126695	83127732	1038	1039	83126828	73	22.9343	3.98686	19.6415	LN-1_ss_peak_3402a	Distal Intergenic	11	83116845	83122659	5815	1	20555	uc007koi.1	9850	ENSMUSG00000078763	Slfn1	schlafen 1
chr11	83126695	83127732	1038	1039	83127262	60	15.2711	3.28647	12.1881	LN-1_ss_peak_3402b	Distal Intergenic	11	83116845	83122659	5815	1	20555	uc007koi.1	9850	ENSMUSG00000078763	Slfn1	schlafen 1
chr11	83126695	83127732	1038	1039	83127440	65	18.0911	3.55585	14.9252	LN-1_ss_peak_3402c	Distal Intergenic	11	83116845	83122659	5815	1	20555	uc007koi.1	9850	ENSMUSG00000078763	Slfn1	schlafen 1
chr11	83126695	83127732	1038	1039	83127602	74	23.5665	4.04074	20.2577	LN-1_ss_peak_3402d	Distal Intergenic	11	83116845	83122659	5815	1	20555	uc007koi.1	9850	ENSMUSG00000078763	Slfn1	schlafen 1
chr11	83126700	83127719	1020	1021	83126840	69	18.8698	3.52794	15.6608	LN-3_peak_4188a	Distal Intergenic	11	83116845	83122659	5815	1	20555	uc007koi.1	9855	ENSMUSG00000078763	Slfn1	schlafen 1
chr11	83126700	83127719	1020	1021	83127143	74	21.8204	3.77994	18.5373	LN-3_peak_4188b	Distal Intergenic	11	83116845	83122659	5815	1	20555	uc007koi.1	9855	ENSMUSG00000078763	Slfn1	schlafen 1
chr11	83126700	83127719	1020	1021	83127448	62	14.9973	3.17515	11.8985	LN-3_peak_4188c	Distal Intergenic	11	83116845	83122659	5815	1	20555	uc007koi.1	9855	ENSMUSG00000078763	Slfn1	schlafen 1
chr11	83126700	83127719	1020	1021	83127566	59	13.4368	3.02395	10.3885	LN-3_peak_4188d	Distal Intergenic	11	83116845	83122659	5815	1	20555	uc007koi.1	9855	ENSMUSG00000078763	Slfn1	schlafen 1
chr11	83127880	83127936	57	58	83127904	38	5.15365	2.10118	2.519	LN-1_ss_peak_3403	Distal Intergenic	11	83116845	83122659	5815	1	20555	uc007koi.1	11035	ENSMUSG00000078763	Slfn1	schlafen 1
chr11	83128227	83128933	707	708	83128379	67	17.7316	3.42714	14.5534	LN-3_peak_4189a	Distal Intergenic	11	83116845	83122659	5815	1	20555	uc007koi.1	11382	ENSMUSG00000078763	Slfn1	schlafen 1
chr11	83128227	83128933	707	708	83128665	65	16.6184	3.32634	13.4712	LN-3_peak_4189b	Distal Intergenic	11	83116845	83122659	5815	1	20555	uc007koi.1	11382	ENSMUSG00000078763	Slfn1	schlafen 1
chr11	83128244	83128806	563	564	83128385	67	19.2649	3.6636	16.067	LN-1_ss_peak_3404a	Distal Intergenic	11	83116845	83122659	5815	1	20555	uc007koi.1	11399	ENSMUSG00000078763	Slfn1	schlafen 1
chr11	83128244	83128806	563	564	83128662	60	15.2711	3.28647	12.1881	LN-1_ss_peak_3404b	Distal Intergenic	11	83116845	83122659	5815	1	20555	uc007koi.1	11399	ENSMUSG00000078763	Slfn1	schlafen 1
chr11	83129129	83129600	472	473	83129283	65	18.0911	3.55585	14.9252	LN-1_ss_peak_3405a	Distal Intergenic	11	83116845	83122659	5815	1	20555	uc007koi.1	12284	ENSMUSG00000078763	Slfn1	schlafen 1
chr11	83129129	83129600	472	473	83129434	70	21.0725	3.82523	17.8269	LN-1_ss_peak_3405b	Distal Intergenic	11	83116845	83122659	5815	1	20555	uc007koi.1	12284	ENSMUSG00000078763	Slfn1	schlafen 1
chr11	83129198	83129587	390	391	83129253	45	7.04924	2.31836	4.28016	LN-3_peak_4190a	Distal Intergenic	11	83116845	83122659	5815	1	20555	uc007koi.1	12353	ENSMUSG00000078763	Slfn1	schlafen 1
chr11	83129198	83129587	390	391	83129419	74	21.8204	3.77994	18.5373	LN-3_peak_4190b	Distal Intergenic	11	83116845	83122659	5815	1	20555	uc007koi.1	12353	ENSMUSG00000078763	Slfn1	schlafen 1
chr11	83129745	83130221	477	478	83129855	56	13.1398	3.07096	10.127	LN-1_ss_peak_3406	Distal Intergenic	11	83116845	83122659	5815	1	20555	uc007koi.1	12900	ENSMUSG00000078763	Slfn1	schlafen 1
chr11	83129774	83130693	920	921	83129950	70	19.448	3.57834	16.2239	LN-3_peak_4191a	Distal Intergenic	11	83116845	83122659	5815	1	20555	uc007koi.1	12929	ENSMUSG00000078763	Slfn1	schlafen 1
chr11	83129774	83130693	920	921	83130460	58	12.9306	2.97355	9.89968	LN-3_peak_4191b	Distal Intergenic	11	83116845	83122659	5815	1	20555	uc007koi.1	12929	ENSMUSG00000078763	Slfn1	schlafen 1
chr11	83130286	83131737	1452	1453	83130448	64	17.5138	3.50197	14.3642	LN-1_ss_peak_3407a	Distal Intergenic	11	83116845	83122659	5815	1	20555	uc007koi.1	13441	ENSMUSG00000078763	Slfn1	schlafen 1
chr11	83130286	83131737	1452	1453	83130971	66	18.6748	3.60973	15.4928	LN-1_ss_peak_3407b	Distal Intergenic	11	83116845	83122659	5815	1	20555	uc007koi.1	13441	ENSMUSG00000078763	Slfn1	schlafen 1
chr11	83130286	83131737	1452	1453	83131484	52	11.1274	2.85545	8.18758	LN-1_ss_peak_3407c	Distal Intergenic	11	83116845	83122659	5815	1	20555	uc007koi.1	13441	ENSMUSG00000078763	Slfn1	schlafen 1
chr11	83130286	83131737	1452	1453	83131603	62	16.3789	3.39422	13.2623	LN-1_ss_peak_3407d	Distal Intergenic	11	83116845	83122659	5815	1	20555	uc007koi.1	13441	ENSMUSG00000078763	Slfn1	schlafen 1
chr11	83130766	83131659	894	895	83131112	78	24.284	3.98153	20.9448	LN-3_peak_4192a	Distal Intergenic	11	83116845	83122659	5815	1	20555	uc007koi.1	13921	ENSMUSG00000078763	Slfn1	schlafen 1
chr11	83130766	83131659	894	895	83131518	72	20.6226	3.67914	17.3686	LN-3_peak_4192b	Distal Intergenic	11	83116845	83122659	5815	1	20555	uc007koi.1	13921	ENSMUSG00000078763	Slfn1	schlafen 1
chr11	83131986	83132140	155	156	83132025	45	7.04924	2.31836	4.28016	LN-3_peak_4193	Distal Intergenic	11	83116845	83122659	5815	1	20555	uc007koi.1	15141	ENSMUSG00000078763	Slfn1	schlafen 1
chr11	83132018	83132138	121	122	83132069	45	7.91782	2.47832	5.11681	LN-1_ss_peak_3408	Distal Intergenic	11	83116845	83122659	5815	1	20555	uc007koi.1	15173	ENSMUSG00000078763	Slfn1	schlafen 1
chr11	83132407	83132783	377	378	83132596	67	17.7316	3.42714	14.5534	LN-3_peak_4194	Distal Intergenic	11	83116845	83122659	5815	1	20555	uc007koi.1	15562	ENSMUSG00000078763	Slfn1	schlafen 1
chr11	83132422	83132770	349	350	83132626	64	17.5138	3.50197	14.3642	LN-1_ss_peak_3409	Distal Intergenic	11	83116845	83122659	5815	1	20555	uc007koi.1	15577	ENSMUSG00000078763	Slfn1	schlafen 1
chr11	83132856	83133362	507	508	83132909	46	7.45192	2.36876	4.6584	LN-3_peak_4195a	Distal Intergenic	11	83116845	83122659	5815	1	20555	uc007koi.1	16011	ENSMUSG00000078763	Slfn1	schlafen 1
chr11	83132856	83133362	507	508	83133160	69	18.8698	3.52794	15.6608	LN-3_peak_4195b	Distal Intergenic	11	83116845	83122659	5815	1	20555	uc007koi.1	16011	ENSMUSG00000078763	Slfn1	schlafen 1
chr11	83132893	83133363	471	472	83133158	74	23.5665	4.04074	20.2577	LN-1_ss_peak_3410	Distal Intergenic	11	83116845	83122659	5815	1	20555	uc007koi.1	16048	ENSMUSG00000078763	Slfn1	schlafen 1
chr11	83133943	83134147	205	206	83134006	54	10.9787	2.77195	8.01943	LN-3_peak_4196a	Distal Intergenic	11	83116845	83122659	5815	1	20555	uc007koi.1	17098	ENSMUSG00000078763	Slfn1	schlafen 1
chr11	83133943	83134147	205	206	83134080	56	11.9399	2.87275	8.94408	LN-3_peak_4196b	Distal Intergenic	11	83116845	83122659	5815	1	20555	uc007koi.1	17098	ENSMUSG00000078763	Slfn1	schlafen 1
chr11	83134036	83134137	102	103	83134082	44	7.49422	2.42444	4.71473	LN-1_ss_peak_3411	Distal Intergenic	11	83116845	83122659	5815	1	20555	uc007koi.1	17191	ENSMUSG00000078763	Slfn1	schlafen 1
chr11	83134343	83135078	736	737	83134466	73	22.9343	3.98686	19.6415	LN-1_ss_peak_3412a	Distal Intergenic	11	83116845	83122659	5815	1	20555	uc007koi.1	17498	ENSMUSG00000078763	Slfn1	schlafen 1
chr11	83134343	83135078	736	737	83134815	65	18.0911	3.55585	14.9252	LN-1_ss_peak_3412b	Distal Intergenic	11	83116845	83122659	5815	1	20555	uc007koi.1	17498	ENSMUSG00000078763	Slfn1	schlafen 1
chr11	83134376	83135173	798	799	83134510	83	27.2537	4.20091	23.8564	LN-3_peak_4197a	Distal Intergenic	11	83116845	83122659	5815	1	20555	uc007koi.1	17531	ENSMUSG00000078763	Slfn1	schlafen 1
chr11	83134376	83135173	798	799	83135072	51	9.59487	2.62076	6.69294	LN-3_peak_4197b	Distal Intergenic	11	83116845	83122659	5815	1	20555	uc007koi.1	17531	ENSMUSG00000078763	Slfn1	schlafen 1
chr11	83135222	83135415	194	195	83135392	40	5.8942	2.20894	3.20759	LN-1_ss_peak_3413	Distal Intergenic	11	83116845	83122659	5815	1	20555	uc007koi.1	18377	ENSMUSG00000078763	Slfn1	schlafen 1
chr11	83135475	83137039	1565	1566	83135690	84	28.1406	4.28393	24.7215	LN-3_peak_4198a	Distal Intergenic	11	83116845	83122659	5815	1	20555	uc007koi.1	18630	ENSMUSG00000078763	Slfn1	schlafen 1
chr11	83135475	83137039	1565	1566	83136032	64	16.0715	3.27595	12.9402	LN-3_peak_4198b	Distal Intergenic	11	83116845	83122659	5815	1	20555	uc007koi.1	18630	ENSMUSG00000078763	Slfn1	schlafen 1
chr11	83135475	83137039	1565	1566	83136177	61	14.4703	3.12475	11.3881	LN-3_peak_4198c	Distal Intergenic	11	83116845	83122659	5815	1	20555	uc007koi.1	18630	ENSMUSG00000078763	Slfn1	schlafen 1
chr11	83135475	83137039	1565	1566	83136302	62	14.9973	3.17515	11.8985	LN-3_peak_4198d	Distal Intergenic	11	83116845	83122659	5815	1	20555	uc007koi.1	18630	ENSMUSG00000078763	Slfn1	schlafen 1
chr11	83135475	83137039	1565	1566	83136534	69	18.8698	3.52794	15.6608	LN-3_peak_4198e	Distal Intergenic	11	83116845	83122659	5815	1	20555	uc007koi.1	18630	ENSMUSG00000078763	Slfn1	schlafen 1
chr11	83135475	83137039	1565	1566	83136694	89	31.4937	4.53592	28.0103	LN-3_peak_4198f	Distal Intergenic	11	83116845	83122659	5815	1	20555	uc007koi.1	18630	ENSMUSG00000078763	Slfn1	schlafen 1
chr11	83135529	83136996	1468	1469	83135684	64	17.5138	3.50197	14.3642	LN-1_ss_peak_3414a	Distal Intergenic	11	83116845	83122659	5815	1	20555	uc007koi.1	18684	ENSMUSG00000078763	Slfn1	schlafen 1
chr11	83135529	83136996	1468	1469	83135761	67	17.8018	3.43778	14.6501	LN-1_ss_peak_3414b	Distal Intergenic	11	83116845	83122659	5815	1	20555	uc007koi.1	18684	ENSMUSG00000078763	Slfn1	schlafen 1
chr11	83135529	83136996	1468	1469	83135887	70	19.9208	3.64918	16.7063	LN-1_ss_peak_3414c	Distal Intergenic	11	83116845	83122659	5815	1	20555	uc007koi.1	18684	ENSMUSG00000078763	Slfn1	schlafen 1
chr11	83135529	83136996	1468	1469	83136101	66	18.6748	3.60973	15.4928	LN-1_ss_peak_3414d	Distal Intergenic	11	83116845	83122659	5815	1	20555	uc007koi.1	18684	ENSMUSG00000078763	Slfn1	schlafen 1
chr11	83135529	83136996	1468	1469	83136153	75	24.2044	4.09461	20.8801	LN-1_ss_peak_3414e	Distal Intergenic	11	83116845	83122659	5815	1	20555	uc007koi.1	18684	ENSMUSG00000078763	Slfn1	schlafen 1
chr11	83135529	83136996	1468	1469	83136369	67	19.2649	3.6636	16.067	LN-1_ss_peak_3414f	Distal Intergenic	11	83116845	83122659	5815	1	20555	uc007koi.1	18684	ENSMUSG00000078763	Slfn1	schlafen 1
chr11	83135529	83136996	1468	1469	83136637	58	14.1911	3.17871	11.1426	LN-1_ss_peak_3414g	Distal Intergenic	11	83116845	83122659	5815	1	20555	uc007koi.1	18684	ENSMUSG00000078763	Slfn1	schlafen 1
chr11	83135529	83136996	1468	1469	83136774	63	16.943	3.4481	13.81	LN-1_ss_peak_3414h	Distal Intergenic	11	83116845	83122659	5815	1	20555	uc007koi.1	18684	ENSMUSG00000078763	Slfn1	schlafen 1
chr11	83137132	83137258	127	128	83137174	44	6.65558	2.26796	3.91197	LN-3_peak_4199	Distal Intergenic	11	83116845	83122659	5815	1	20555	uc007koi.1	20287	ENSMUSG00000078763	Slfn1	schlafen 1
chr11	83138195	83138369	175	176	83138306	59	13.4368	3.02395	10.3885	LN-3_peak_4200	Distal Intergenic	11	83116845	83122659	5815	1	20555	uc007koi.1	21350	ENSMUSG00000078763	Slfn1	schlafen 1
chr11	83138214	83138313	100	101	83138239	41	6.27965	2.26281	3.56868	LN-1_ss_peak_3415	Distal Intergenic	11	83116845	83122659	5815	1	20555	uc007koi.1	21369	ENSMUSG00000078763	Slfn1	schlafen 1
chr11	83143512	83143686	175	176	83143595	52	11.1274	2.85545	8.18758	LN-1_ss_peak_3416	Distal Intergenic	11	83116845	83122659	5815	1	20555	uc007koi.1	26667	ENSMUSG00000078763	Slfn1	schlafen 1
chr11	83143520	83143651	132	133	83143588	49	8.71242	2.51996	5.85148	LN-3_peak_4201	Distal Intergenic	11	83116845	83122659	5815	1	20555	uc007koi.1	26675	ENSMUSG00000078763	Slfn1	schlafen 1
chr11	85176630	85176879	250	251	85176746	82	28.8237	4.47175	25.3949	LN-1_ss_peak_3418	Intron (uc011ybo.1/73634, intron 3 of 4)	11	85171096	85181154	10059	1	73634	uc007kri.2	5534	ENSMUSG00000018479	1700125H20Rik	RIKEN cDNA 1700125H20 gene
chr11	85176632	85176840	209	210	85176725	68	18.2976	3.47754	15.104	LN-3_peak_4205	Intron (uc011ybo.1/73634, intron 3 of 4)	11	85171096	85181154	10059	1	73634	uc007kri.2	5536	ENSMUSG00000018479	1700125H20Rik	RIKEN cDNA 1700125H20 gene
chr11	85352734	85352894	161	162	85352838	50	9.14953	2.57036	6.26788	LN-3_peak_4206	Promoter (<=1kb)	11	85353164	85510991	157828	1	192197	uc007krn.2	-270	ENSMUSG00000059439	Bcas3	breast carcinoma amplified sequence 3
chr11	85665694	85665779	86	87	85665742	41	5.53061	2.11676	2.8739	LN-3_peak_4207	Intron (uc007krp.2/192197, intron 23 of 23)	11	85640704	85826058	185355	1	192197	uc007kru.2	24990	ENSMUSG00000059439	Bcas3	breast carcinoma amplified sequence 3
chr11	85674224	85674344	121	122	85674273	49	9.70115	2.69383	6.81855	LN-1_ss_peak_3419	Intron (uc007krp.2/192197, intron 23 of 23)	11	85640704	85826058	185355	1	192197	uc007kru.2	33520	ENSMUSG00000059439	Bcas3	breast carcinoma amplified sequence 3
chr11	85674243	85674338	96	97	85674276	45	7.04924	2.31836	4.28016	LN-3_peak_4208	Intron (uc007krp.2/192197, intron 23 of 23)	11	85640704	85826058	185355	1	192197	uc007kru.2	33539	ENSMUSG00000059439	Bcas3	breast carcinoma amplified sequence 3
chr11	87443004	87443384	381	382	87443183	93	34.2624	4.73752	30.7272	LN-3_peak_4212	Intron (uc007ktr.2/83560, intron 2 of 30)	11	87427591	87555823	128233	1	83560	uc011yby.1	15413	ENSMUSG00000010342	Tex14	testis expressed gene 14
chr11	87443056	87443285	230	231	87443148	56	13.1398	3.07096	10.127	LN-1_ss_peak_3422	Intron (uc007ktr.2/83560, intron 2 of 30)	11	87427591	87555823	128233	1	83560	uc011yby.1	15465	ENSMUSG00000010342	Tex14	testis expressed gene 14
chr11	87460121	87460292	172	173	87460173	43	6.27113	2.21756	3.5545	LN-3_peak_4213	Intron (uc007ktr.2/83560, intron 2 of 30)	11	87427591	87555823	128233	1	83560	uc011yby.1	32530	ENSMUSG00000010342	Tex14	testis expressed gene 14
chr11	87586741	87587073	333	334	87586762	39	4.82921	2.01597	2.24186	LN-3_peak_4227a	Intron (uc007ktu.2/18952, intron 4 of 10)	11	87592217	87616296	24080	1	170749	uc007ktz.1	-5144	ENSMUSG00000018401	Mtmr4	myotubularin related protein 4
chr11	87586741	87587073	333	334	87586916	48	8.28367	2.46956	5.44434	LN-3_peak_4227b	Intron (uc007ktu.2/18952, intron 4 of 10)	11	87592217	87616296	24080	1	170749	uc007ktz.1	-5144	ENSMUSG00000018401	Mtmr4	myotubularin related protein 4
chr11	87587324	87587599	276	277	87587442	49	8.71242	2.51996	5.85148	LN-3_peak_4228	Intron (uc007ktu.2/18952, intron 4 of 10)	11	87592217	87616296	24080	1	170749	uc007ktz.1	-4618	ENSMUSG00000018401	Mtmr4	myotubularin related protein 4
chr11	87588039	87588533	495	496	87588070	44	6.65558	2.26796	3.91197	LN-3_peak_4229a	Intron (uc007ktu.2/18952, intron 4 of 10)	11	87592217	87616296	24080	1	170749	uc007ktz.1	-3684	ENSMUSG00000018401	Mtmr4	myotubularin related protein 4
chr11	87588039	87588533	495	496	87588325	48	8.28367	2.46956	5.44434	LN-3_peak_4229b	Intron (uc007ktu.2/18952, intron 4 of 10)	11	87592217	87616296	24080	1	170749	uc007ktz.1	-3684	ENSMUSG00000018401	Mtmr4	myotubularin related protein 4
chr11	87588757	87589006	250	251	87588842	48	8.28367	2.46956	5.44434	LN-3_peak_4230	Exon (uc007ktu.2/18952, exon 5 of 11)	11	87592217	87616296	24080	1	170749	uc007ktz.1	-3211	ENSMUSG00000018401	Mtmr4	myotubularin related protein 4
chr11	87589755	87589942	188	189	87589875	42	5.89608	2.16716	3.20841	LN-3_peak_4231	Promoter (2-3kb)	11	87592217	87616296	24080	1	170749	uc007ktz.1	-2275	ENSMUSG00000018401	Mtmr4	myotubularin related protein 4
chr11	87590172	87590290	119	120	87590257	41	5.53061	2.11676	2.8739	LN-3_peak_4232	Promoter (1-2kb)	11	87592217	87616296	24080	1	170749	uc007ktz.1	-1927	ENSMUSG00000018401	Mtmr4	myotubularin related protein 4
chr11	87591052	87591356	305	306	87591127	53	10.5096	2.72155	7.56896	LN-3_peak_4233a	Promoter (<=1kb)	11	87592217	87616296	24080	1	170749	uc007ktz.1	-861	ENSMUSG00000018401	Mtmr4	myotubularin related protein 4
chr11	87591052	87591356	305	306	87591214	54	10.9787	2.77195	8.01943	LN-3_peak_4233b	Promoter (<=1kb)	11	87592217	87616296	24080	1	170749	uc007ktz.1	-861	ENSMUSG00000018401	Mtmr4	myotubularin related protein 4
chr11	87591592	87591821	230	231	87591660	60	13.95	3.07435	10.8847	LN-3_peak_4234	Promoter (<=1kb)	11	87592217	87616296	24080	1	170749	uc007ktz.1	-396	ENSMUSG00000018401	Mtmr4	myotubularin related protein 4
chr11	87592182	87592319	138	139	87592284	42	5.89608	2.16716	3.20841	LN-3_peak_4235	Promoter (<=1kb)	11	87592217	87616296	24080	1	170749	uc007ktz.1	0	ENSMUSG00000018401	Mtmr4	myotubularin related protein 4
chr11	87592668	87592785	118	119	87592711	41	5.53061	2.11676	2.8739	LN-3_peak_4236	Promoter (<=1kb)	11	87592978	87616296	23319	1	170749	uc007kub.1	-193	ENSMUSG00000018401	Mtmr4	myotubularin related protein 4
chr11	87593108	87593587	480	481	87593164	44	6.65558	2.26796	3.91197	LN-3_peak_4237a	Promoter (<=1kb)	11	87592978	87616296	23319	1	170749	uc007kub.1	130	ENSMUSG00000018401	Mtmr4	myotubularin related protein 4
chr11	87593108	87593587	480	481	87593259	45	7.04924	2.31836	4.28016	LN-3_peak_4237b	Promoter (<=1kb)	11	87592978	87616296	23319	1	170749	uc007kub.1	130	ENSMUSG00000018401	Mtmr4	myotubularin related protein 4
chr11	87593108	87593587	480	481	87593380	61	14.4703	3.12475	11.3881	LN-3_peak_4237c	Promoter (<=1kb)	11	87592978	87616296	23319	1	170749	uc007kub.1	130	ENSMUSG00000018401	Mtmr4	myotubularin related protein 4
chr11	87593781	87593893	113	114	87593830	47	7.86345	2.41916	5.0466	LN-3_peak_4238	Promoter (<=1kb)	11	87592978	87616296	23319	1	170749	uc007kub.1	803	ENSMUSG00000018401	Mtmr4	myotubularin related protein 4
chr11	87594112	87594332	221	222	87594170	47	7.86345	2.41916	5.0466	LN-3_peak_4239	Promoter (1-2kb)	11	87592978	87616296	23319	1	170749	uc007kub.1	1134	ENSMUSG00000018401	Mtmr4	myotubularin related protein 4
chr11	87595163	87595245	83	84	87595232	43	6.27113	2.21756	3.5545	LN-3_peak_4240	Promoter (2-3kb)	11	87592978	87616296	23319	1	170749	uc007kub.1	2185	ENSMUSG00000018401	Mtmr4	myotubularin related protein 4
chr11	87596244	87596393	150	151	87596279	45	7.04924	2.31836	4.28016	LN-3_peak_4241	Intron (uc007ktz.1/170749, intron 2 of 18)	11	87592978	87616296	23319	1	170749	uc007kub.1	3266	ENSMUSG00000018401	Mtmr4	myotubularin related protein 4
chr11	87597563	87597811	249	250	87597667	49	8.71242	2.51996	5.85148	LN-3_peak_4242	Exon (uc007ktz.1/170749, exon 4 of 19)	11	87592978	87616296	23319	1	170749	uc007kub.1	4585	ENSMUSG00000018401	Mtmr4	myotubularin related protein 4
chr11	87598472	87598642	171	172	87598534	52	10.0483	2.67116	7.12673	LN-3_peak_4243	Intron (uc007ktz.1/170749, intron 4 of 18)	11	87592978	87616296	23319	1	170749	uc007kub.1	5494	ENSMUSG00000018401	Mtmr4	myotubularin related protein 4
chr11	87599121	87599205	85	86	87599128	37	4.799	2.04731	2.19239	LN-1_ss_peak_3423	Intron (uc007ktz.1/170749, intron 5 of 18)	11	87592978	87616296	23319	1	170749	uc007kub.1	6143	ENSMUSG00000018401	Mtmr4	myotubularin related protein 4
chr11	87600237	87600361	125	126	87600277	44	6.65558	2.26796	3.91197	LN-3_peak_4244	Intron (uc007ktz.1/170749, intron 5 of 18)	11	87592978	87616296	23319	1	170749	uc007kub.1	7259	ENSMUSG00000018401	Mtmr4	myotubularin related protein 4
chr11	87600759	87600862	104	105	87600813	40	5.17492	2.06637	2.5514	LN-3_peak_4245	Exon (uc007ktz.1/170749, exon 7 of 19)	11	87592978	87616296	23319	1	170749	uc007kub.1	7781	ENSMUSG00000018401	Mtmr4	myotubularin related protein 4
chr11	87602867	87603003	137	138	87602943	43	6.27113	2.21756	3.5545	LN-3_peak_4246	Exon (uc007ktz.1/170749, exon 10 of 19)	11	87592978	87616296	23319	1	170749	uc007kub.1	9889	ENSMUSG00000018401	Mtmr4	myotubularin related protein 4
chr11	87603555	87603629	75	76	87603601	43	6.27113	2.21756	3.5545	LN-3_peak_4247	Intron (uc007ktz.1/170749, intron 11 of 18)	11	87592978	87616296	23319	1	170749	uc007kub.1	10577	ENSMUSG00000018401	Mtmr4	myotubularin related protein 4
chr11	87603981	87604068	88	89	87604019	43	6.27113	2.21756	3.5545	LN-3_peak_4248	Exon (uc007ktz.1/170749, exon 12 of 19)	11	87592978	87616296	23319	1	170749	uc007kub.1	11003	ENSMUSG00000018401	Mtmr4	myotubularin related protein 4
chr11	87604630	87604845	216	217	87604681	49	8.71242	2.51996	5.85148	LN-3_peak_4249a	Exon (uc007ktz.1/170749, exon 14 of 19)	11	87592978	87616296	23319	1	170749	uc007kub.1	11652	ENSMUSG00000018401	Mtmr4	myotubularin related protein 4
chr11	87604630	87604845	216	217	87604744	52	10.0483	2.67116	7.12673	LN-3_peak_4249b	Exon (uc007ktz.1/170749, exon 14 of 19)	11	87592978	87616296	23319	1	170749	uc007kub.1	11652	ENSMUSG00000018401	Mtmr4	myotubularin related protein 4
chr11	88966793	88966937	145	146	88966853	51	9.59487	2.62076	6.69294	LN-3_peak_4255	Promoter (<=1kb)	11	88964666	88966917	2252	2	217066	uc007kvy.2	0	ENSMUSG00000057534	Gm15698	transcription elongation factor B (SIII), polypeptide 2 pseudogene
chr11	88966794	88966892	99	100	88966851	49	9.70115	2.69383	6.81855	LN-1_ss_peak_3425	Promoter (<=1kb)	11	88964666	88966917	2252	2	217066	uc007kvy.2	25	ENSMUSG00000057534	Gm15698	transcription elongation factor B (SIII), polypeptide 2 pseudogene
chr11	88967752	88969720	1969	1970	88967904	88	31.4467	4.57432	27.9681	LN-1_ss_peak_3426a	Promoter (<=1kb)	11	88964666	88966917	2252	2	217066	uc007kvy.2	-835	ENSMUSG00000057534	Gm15698	transcription elongation factor B (SIII), polypeptide 2 pseudogene
chr11	88967752	88969720	1969	1970	88968060	99	35.7702	4.67307	32.2089	LN-1_ss_peak_3426b	Promoter (<=1kb)	11	88964666	88966917	2252	2	217066	uc007kvy.2	-835	ENSMUSG00000057534	Gm15698	transcription elongation factor B (SIII), polypeptide 2 pseudogene
chr11	88967752	88969720	1969	1970	88968382	115	38.7193	4.41801	35.1042	LN-1_ss_peak_3426c	Promoter (<=1kb)	11	88964666	88966917	2252	2	217066	uc007kvy.2	-835	ENSMUSG00000057534	Gm15698	transcription elongation factor B (SIII), polypeptide 2 pseudogene
chr11	88967752	88969720	1969	1970	88968622	99	34.7182	4.53927	31.1742	LN-1_ss_peak_3426d	Promoter (<=1kb)	11	88964666	88966917	2252	2	217066	uc007kvy.2	-835	ENSMUSG00000057534	Gm15698	transcription elongation factor B (SIII), polypeptide 2 pseudogene
chr11	88967752	88969720	1969	1970	88968838	74	18.5991	3.32566	15.4293	LN-1_ss_peak_3426e	Promoter (<=1kb)	11	88964666	88966917	2252	2	217066	uc007kvy.2	-835	ENSMUSG00000057534	Gm15698	transcription elongation factor B (SIII), polypeptide 2 pseudogene
chr11	88967752	88969720	1969	1970	88969011	97	33.0988	4.41474	29.5839	LN-1_ss_peak_3426f	Promoter (<=1kb)	11	88964666	88966917	2252	2	217066	uc007kvy.2	-835	ENSMUSG00000057534	Gm15698	transcription elongation factor B (SIII), polypeptide 2 pseudogene
chr11	88967752	88969720	1969	1970	88969475	134	63.2195	6.40557	59.2803	LN-1_ss_peak_3426g	Promoter (<=1kb)	11	88964666	88966917	2252	2	217066	uc007kvy.2	-835	ENSMUSG00000057534	Gm15698	transcription elongation factor B (SIII), polypeptide 2 pseudogene
chr11	88967765	88969669	1905	1906	88967959	109	42.4162	5.07803	38.7469	LN-3_peak_4256a	Promoter (<=1kb)	11	88964666	88966917	2252	2	217066	uc007kvy.2	-848	ENSMUSG00000057534	Gm15698	transcription elongation factor B (SIII), polypeptide 2 pseudogene
chr11	88967765	88969669	1905	1906	88968116	112	38.1804	4.46151	34.58	LN-3_peak_4256b	Promoter (<=1kb)	11	88964666	88966917	2252	2	217066	uc007kvy.2	-848	ENSMUSG00000057534	Gm15698	transcription elongation factor B (SIII), polypeptide 2 pseudogene
chr11	88967765	88969669	1905	1906	88968315	127	50.5426	5.26143	46.7649	LN-3_peak_4256c	Promoter (<=1kb)	11	88964666	88966917	2252	2	217066	uc007kvy.2	-848	ENSMUSG00000057534	Gm15698	transcription elongation factor B (SIII), polypeptide 2 pseudogene
chr11	88967765	88969669	1905	1906	88968561	121	48.9814	5.33862	45.2229	LN-3_peak_4256d	Promoter (<=1kb)	11	88964666	88966917	2252	2	217066	uc007kvy.2	-848	ENSMUSG00000057534	Gm15698	transcription elongation factor B (SIII), polypeptide 2 pseudogene
chr11	88967765	88969669	1905	1906	88968644	123	48.2343	5.1678	44.4855	LN-3_peak_4256e	Promoter (<=1kb)	11	88964666	88966917	2252	2	217066	uc007kvy.2	-848	ENSMUSG00000057534	Gm15698	transcription elongation factor B (SIII), polypeptide 2 pseudogene
chr11	88967765	88969669	1905	1906	88968815	111	40.7184	4.78846	37.0784	LN-3_peak_4256f	Promoter (<=1kb)	11	88964666	88966917	2252	2	217066	uc007kvy.2	-848	ENSMUSG00000057534	Gm15698	transcription elongation factor B (SIII), polypeptide 2 pseudogene
chr11	88967765	88969669	1905	1906	88968995	89	26.5451	3.88239	23.1623	LN-3_peak_4256g	Promoter (<=1kb)	11	88964666	88966917	2252	2	217066	uc007kvy.2	-848	ENSMUSG00000057534	Gm15698	transcription elongation factor B (SIII), polypeptide 2 pseudogene
chr11	88967765	88969669	1905	1906	88969050	95	25.3226	3.55634	21.9664	LN-3_peak_4256h	Promoter (<=1kb)	11	88964666	88966917	2252	2	217066	uc007kvy.2	-848	ENSMUSG00000057534	Gm15698	transcription elongation factor B (SIII), polypeptide 2 pseudogene
chr11	88967765	88969669	1905	1906	88969442	143	60.6313	5.68546	56.7457	LN-3_peak_4256i	Promoter (<=1kb)	11	88964666	88966917	2252	2	217066	uc007kvy.2	-848	ENSMUSG00000057534	Gm15698	transcription elongation factor B (SIII), polypeptide 2 pseudogene
chr11	88969865	88971091	1227	1228	88970051	87	20.9936	3.27092	17.7592	LN-1_ss_peak_3427a	Promoter (1-2kb)	11	88972638	88973014	377	1	72381	uc011yck.1	-1547	ENSMUSG00000081766	2210409E12Rik	transcription elongation factor B (SIII), polypeptide 2 pseudogene
chr11	88969865	88971091	1227	1228	88970174	95	37.8306	5.13938	34.2304	LN-1_ss_peak_3427b	Promoter (1-2kb)	11	88972638	88973014	377	1	72381	uc011yck.1	-1547	ENSMUSG00000081766	2210409E12Rik	transcription elongation factor B (SIII), polypeptide 2 pseudogene
chr11	88969865	88971091	1227	1228	88970478	106	37.8746	4.6485	34.2739	LN-1_ss_peak_3427c	Promoter (1-2kb)	11	88972638	88973014	377	1	72381	uc011yck.1	-1547	ENSMUSG00000081766	2210409E12Rik	transcription elongation factor B (SIII), polypeptide 2 pseudogene
chr11	88969865	88971091	1227	1228	88970951	82	28.8237	4.47175	25.3949	LN-1_ss_peak_3427d	Promoter (1-2kb)	11	88972638	88973014	377	1	72381	uc011yck.1	-1547	ENSMUSG00000081766	2210409E12Rik	transcription elongation factor B (SIII), polypeptide 2 pseudogene
chr11	88969875	88971037	1163	1164	88969990	82	26.8342	4.18313	23.4409	LN-3_peak_4257a	Promoter (1-2kb)	11	88972638	88973014	377	1	72381	uc011yck.1	-1601	ENSMUSG00000081766	2210409E12Rik	transcription elongation factor B (SIII), polypeptide 2 pseudogene
chr11	88969875	88971037	1163	1164	88970192	99	38.5516	5.03992	34.9428	LN-3_peak_4257b	Promoter (1-2kb)	11	88972638	88973014	377	1	72381	uc011yck.1	-1601	ENSMUSG00000081766	2210409E12Rik	transcription elongation factor B (SIII), polypeptide 2 pseudogene
chr11	88969875	88971037	1163	1164	88970459	95	32.4533	4.41165	28.9541	LN-3_peak_4257c	Promoter (1-2kb)	11	88972638	88973014	377	1	72381	uc011yck.1	-1601	ENSMUSG00000081766	2210409E12Rik	transcription elongation factor B (SIII), polypeptide 2 pseudogene
chr11	88969875	88971037	1163	1164	88970573	115	37.0868	4.24484	33.5068	LN-3_peak_4257d	Promoter (1-2kb)	11	88972638	88973014	377	1	72381	uc011yck.1	-1601	ENSMUSG00000081766	2210409E12Rik	transcription elongation factor B (SIII), polypeptide 2 pseudogene
chr11	88969875	88971037	1163	1164	88970954	74	21.8204	3.77994	18.5373	LN-3_peak_4257e	Promoter (1-2kb)	11	88972638	88973014	377	1	72381	uc011yck.1	-1601	ENSMUSG00000081766	2210409E12Rik	transcription elongation factor B (SIII), polypeptide 2 pseudogene
chr11	89560297	89560527	231	232	89560393	79	24.9136	4.03193	21.5608	LN-3_peak_4258	Distal Intergenic	11	89421086	89538555	117470	2	382543	uc007kwj.1	-21742	ENSMUSG00000047773	Ankfn1	ankyrin-repeat and fibronectin type III domain containing 1
chr11	89560305	89560505	201	202	89560382	69	20.4639	3.77135	17.2343	LN-1_ss_peak_3428	Distal Intergenic	11	89421086	89538555	117470	2	382543	uc007kwj.1	-21750	ENSMUSG00000047773	Ankfn1	ankyrin-repeat and fibronectin type III domain containing 1
chr11	89676166	89676256	91	92	89676184	40	5.17492	2.06637	2.5514	LN-3_peak_4259	Intron (uc007kwk.1/uc007kwk.1, intron 1 of 1)	11	89421086	89538555	117470	2	382543	uc007kwj.1	-137611	ENSMUSG00000047773	Ankfn1	ankyrin-repeat and fibronectin type III domain containing 1
chr11	90936731	90936850	120	121	90936795	44	6.65558	2.26796	3.91197	LN-3_peak_4261	Distal Intergenic	11	90883320	90895152	11833	1	73922	uc007kxe.1	53411	ENSMUSG00000085940	4930405D11Rik	RIKEN cDNA 4930405D11 gene
chr11	91002092	91002219	128	129	91002138	45	7.91782	2.47832	5.11681	LN-1_ss_peak_3429	Distal Intergenic	11	90883320	90895152	11833	1	73922	uc007kxe.1	118772	ENSMUSG00000085940	4930405D11Rik	RIKEN cDNA 4930405D11 gene
chr11	91024838	91024958	121	122	91024903	54	10.9787	2.77195	8.01943	LN-3_peak_4262	Distal Intergenic	11	90883320	90895152	11833	1	73922	uc007kxe.1	141518	ENSMUSG00000085940	4930405D11Rik	RIKEN cDNA 4930405D11 gene
chr11	91024867	91024926	60	61	91024917	45	7.91782	2.47832	5.11681	LN-1_ss_peak_3430	Distal Intergenic	11	90883320	90895152	11833	1	73922	uc007kxe.1	141547	ENSMUSG00000085940	4930405D11Rik	RIKEN cDNA 4930405D11 gene
chr11	91266262	91266440	179	180	91266430	64	17.5138	3.50197	14.3642	LN-1_ss_peak_3431	Distal Intergenic	11	91575286	91577555	2270	2	73470	uc007kxf.1	311115	ENSMUSG00000046755	Kif2b	kinesin family member 2B
chr11	91266273	91266439	167	168	91266397	48	8.28367	2.46956	5.44434	LN-3_peak_4263	Distal Intergenic	11	91575286	91577555	2270	2	73470	uc007kxf.1	311116	ENSMUSG00000046755	Kif2b	kinesin family member 2B
chr11	91475661	91475714	54	55	91475684	39	4.82921	2.01597	2.24186	LN-3_peak_4264	Distal Intergenic	11	91575286	91577555	2270	2	73470	uc007kxf.1	101841	ENSMUSG00000046755	Kif2b	kinesin family member 2B
chr11	91955197	91955258	62	63	91955252	43	6.27113	2.21756	3.5545	LN-3_peak_4265	Distal Intergenic	11	91575286	91577555	2270	2	73470	uc007kxf.1	-377642	ENSMUSG00000046755	Kif2b	kinesin family member 2B
chr11	92243887	92244027	141	142	92243933	46	8.35049	2.5322	5.52831	LN-1_ss_peak_3432	Distal Intergenic	11	91575286	91577555	2270	2	73470	uc007kxf.1	-666332	ENSMUSG00000046755	Kif2b	kinesin family member 2B
chr11	92598906	92599169	264	265	92599036	110	49.654	5.98029	45.8699	LN-1_ss_peak_3433	Distal Intergenic	11	93098410	93491923	393514	1	72605	uc007kxg.1	-499241	ENSMUSG00000056158	Car10	carbonic anhydrase 10
chr11	92598917	92599163	247	248	92599034	97	37.1042	4.93912	33.5193	LN-3_peak_4266	Distal Intergenic	11	93098410	93491923	393514	1	72605	uc007kxg.1	-499247	ENSMUSG00000056158	Car10	carbonic anhydrase 10
chr11	92878638	92878813	176	177	92878740	56	13.1398	3.07096	10.127	LN-1_ss_peak_3434	Distal Intergenic	11	93098410	93491923	393514	1	72605	uc007kxg.1	-219597	ENSMUSG00000056158	Car10	carbonic anhydrase 10
chr11	92878669	92878781	113	114	92878724	49	8.71242	2.51996	5.85148	LN-3_peak_4267	Distal Intergenic	11	93098410	93491923	393514	1	72605	uc007kxg.1	-219629	ENSMUSG00000056158	Car10	carbonic anhydrase 10
chr11	92917510	92917799	290	291	92917655	149	83.6475	8.08148	79.5384	LN-1_ss_peak_3435	Distal Intergenic	11	93098410	93491923	393514	1	72605	uc007kxg.1	-180611	ENSMUSG00000056158	Car10	carbonic anhydrase 10
chr11	92917511	92917789	279	280	92917643	133	65.5513	6.75349	61.6242	LN-3_peak_4268	Distal Intergenic	11	93098410	93491923	393514	1	72605	uc007kxg.1	-180621	ENSMUSG00000056158	Car10	carbonic anhydrase 10
chr11	93031822	93031980	159	160	93031925	41	6.27965	2.26281	3.56868	LN-1_ss_peak_3436	Distal Intergenic	11	93098410	93491923	393514	1	72605	uc007kxg.1	-66430	ENSMUSG00000056158	Car10	carbonic anhydrase 10
chr11	93031822	93031989	168	169	93031947	45	7.04924	2.31836	4.28016	LN-3_peak_4269	Distal Intergenic	11	93098410	93491923	393514	1	72605	uc007kxg.1	-66421	ENSMUSG00000056158	Car10	carbonic anhydrase 10
chr11	93465484	93465538	55	56	93465503	38	5.15365	2.10118	2.519	LN-1_ss_peak_3437	Intron (uc007kxg.1/72605, intron 4 of 4)	11	93099290	93601751	502462	1	72605	uc007kxj.2	366194	ENSMUSG00000056158	Car10	carbonic anhydrase 10
chr11	94191860	94191968	109	110	94191914	43	7.07986	2.37057	4.3226	LN-1_ss_peak_3440	Distal Intergenic	11	94211454	94215492	4039	1	22057	uc007kyf.1	-19486	ENSMUSG00000037573	Tob1	transducer of ErbB-2.1
chr11	94203592	94203821	230	231	94203699	45	7.04924	2.31836	4.28016	LN-3_peak_4270	Distal Intergenic	11	94211454	94215492	4039	1	22057	uc007kyf.1	-7633	ENSMUSG00000037573	Tob1	transducer of ErbB-2.1
chr11	94204804	94204995	192	193	94204850	45	7.04924	2.31836	4.28016	LN-3_peak_4271	Distal Intergenic	11	94211454	94215492	4039	1	22057	uc007kyf.1	-6459	ENSMUSG00000037573	Tob1	transducer of ErbB-2.1
chr11	94210374	94210599	226	227	94210473	59	13.4368	3.02395	10.3885	LN-3_peak_4272	Promoter (<=1kb)	11	94211454	94215492	4039	1	22057	uc007kyf.1	-855	ENSMUSG00000037573	Tob1	transducer of ErbB-2.1
chr11	94210726	94210922	197	198	94210847	44	6.65558	2.26796	3.91197	LN-3_peak_4273	Promoter (<=1kb)	11	94211454	94215492	4039	1	22057	uc007kyf.1	-532	ENSMUSG00000037573	Tob1	transducer of ErbB-2.1
chr11	94212468	94212679	212	213	94212518	47	7.86345	2.41916	5.0466	LN-3_peak_4274	Promoter (1-2kb)	11	94211454	94215492	4039	1	22057	uc007kyf.1	1014	ENSMUSG00000037573	Tob1	transducer of ErbB-2.1
chr11	94216365	94216568	204	205	94216437	40	5.17492	2.06637	2.5514	LN-3_peak_4275a	Distal Intergenic	11	94211454	94215492	4039	1	22057	uc007kyf.1	4911	ENSMUSG00000037573	Tob1	transducer of ErbB-2.1
chr11	94216365	94216568	204	205	94216548	42	5.89608	2.16716	3.20841	LN-3_peak_4275b	Distal Intergenic	11	94211454	94215492	4039	1	22057	uc007kyf.1	4911	ENSMUSG00000037573	Tob1	transducer of ErbB-2.1
chr11	94219130	94219241	112	113	94219164	40	5.8942	2.20894	3.20759	LN-1_ss_peak_3441	Distal Intergenic	11	94211454	94215492	4039	1	22057	uc007kyf.1	7676	ENSMUSG00000037573	Tob1	transducer of ErbB-2.1
chr11	94225229	94225421	193	194	94225320	45	7.04924	2.31836	4.28016	LN-3_peak_4276	Distal Intergenic	11	94211454	94215492	4039	1	22057	uc007kyf.1	13775	ENSMUSG00000037573	Tob1	transducer of ErbB-2.1
chr11	95326342	95326448	107	108	95326417	45	7.04924	2.31836	4.28016	LN-3_peak_4287	Distal Intergenic	11	95337018	95381872	44855	1	215512	uc007lag.2	-10570	ENSMUSG00000038893	Fam117a	family with sequence similarity 117, member A
chr11	95336166	95336288	123	124	95336188	40	5.17492	2.06637	2.5514	LN-3_peak_4288	Promoter (<=1kb)	11	95337018	95381872	44855	1	215512	uc007lag.2	-730	ENSMUSG00000038893	Fam117a	family with sequence similarity 117, member A
chr11	95336367	95336428	62	63	95336396	41	5.53061	2.11676	2.8739	LN-3_peak_4289	Promoter (<=1kb)	11	95337018	95381872	44855	1	215512	uc007lag.2	-590	ENSMUSG00000038893	Fam117a	family with sequence similarity 117, member A
chr11	95338036	95338391	356	357	95338137	44	6.65558	2.26796	3.91197	LN-3_peak_4290	Promoter (1-2kb)	11	95337018	95381872	44855	1	215512	uc007lag.2	1018	ENSMUSG00000038893	Fam117a	family with sequence similarity 117, member A
chr11	95339566	95339617	52	53	95339600	40	5.17492	2.06637	2.5514	LN-3_peak_4291	Promoter (2-3kb)	11	95337018	95381872	44855	1	215512	uc007lag.2	2548	ENSMUSG00000038893	Fam117a	family with sequence similarity 117, member A
chr11	95341419	95341469	51	52	95341459	42	5.89608	2.16716	3.20841	LN-3_peak_4292	Intron (uc007lag.2/215512, intron 1 of 7)	11	95337018	95381872	44855	1	215512	uc007lag.2	4401	ENSMUSG00000038893	Fam117a	family with sequence similarity 117, member A
chr11	95353193	95353282	90	91	95353228	46	8.35049	2.5322	5.52831	LN-1_ss_peak_3442	Intron (uc007lag.2/215512, intron 1 of 7)	11	95337018	95381872	44855	1	215512	uc007lag.2	16175	ENSMUSG00000038893	Fam117a	family with sequence similarity 117, member A
chr11	96887698	96887820	123	124	96887704	42	5.89608	2.16716	3.20841	LN-3_peak_4320	Distal Intergenic	11	96913665	96916185	2521	2	80280	uc007lcw.1	28365	ENSMUSG00000018669	Cdk5rap3	CDK5 regulatory subunit associated protein 3
chr11	96893579	96893665	87	88	96893600	40	5.17492	2.06637	2.5514	LN-3_peak_4321	Distal Intergenic	11	96913665	96916185	2521	2	80280	uc007lcw.1	22520	ENSMUSG00000018669	Cdk5rap3	CDK5 regulatory subunit associated protein 3
chr11	96894957	96895104	148	149	96894988	44	6.65558	2.26796	3.91197	LN-3_peak_4322	Distal Intergenic	11	96913665	96916185	2521	2	80280	uc007lcw.1	21081	ENSMUSG00000018669	Cdk5rap3	CDK5 regulatory subunit associated protein 3
chr11	96896023	96896124	102	103	96896068	45	7.04924	2.31836	4.28016	LN-3_peak_4323	Distal Intergenic	11	96913665	96916185	2521	2	80280	uc007lcw.1	20061	ENSMUSG00000018669	Cdk5rap3	CDK5 regulatory subunit associated protein 3
chr11	96897375	96897443	69	70	96897386	40	5.17492	2.06637	2.5514	LN-3_peak_4324	Distal Intergenic	11	96913665	96916185	2521	2	80280	uc007lcw.1	18742	ENSMUSG00000018669	Cdk5rap3	CDK5 regulatory subunit associated protein 3
chr11	96904641	96904827	187	188	96904694	48	8.28367	2.46956	5.44434	LN-3_peak_4325	Downstream (2-3kb)	11	96913665	96916185	2521	2	80280	uc007lcw.1	11358	ENSMUSG00000018669	Cdk5rap3	CDK5 regulatory subunit associated protein 3
chr11	96908190	96908313	124	125	96908240	49	8.71242	2.51996	5.85148	LN-3_peak_4326	Exon (uc007lcv.2/80280, exon 13 of 14)	11	96913665	96916185	2521	2	80280	uc007lcw.1	7872	ENSMUSG00000018669	Cdk5rap3	CDK5 regulatory subunit associated protein 3
chr11	96910001	96910252	252	253	96910197	51	9.59487	2.62076	6.69294	LN-3_peak_4327	Exon (uc007lcv.2/80280, exon 11 of 14)	11	96913665	96916185	2521	2	80280	uc007lcw.1	5933	ENSMUSG00000018669	Cdk5rap3	CDK5 regulatory subunit associated protein 3
chr11	96910774	96910837	64	65	96910815	40	5.17492	2.06637	2.5514	LN-3_peak_4328	Intron (uc007lcv.2/80280, intron 5 of 13)	11	96913665	96916185	2521	2	80280	uc007lcw.1	5348	ENSMUSG00000018669	Cdk5rap3	CDK5 regulatory subunit associated protein 3
chr11	96911632	96911713	82	83	96911638	40	5.17492	2.06637	2.5514	LN-3_peak_4329	Exon (uc007lcv.2/80280, exon 8 of 14)	11	96913665	96916185	2521	2	80280	uc007lcw.1	4472	ENSMUSG00000018669	Cdk5rap3	CDK5 regulatory subunit associated protein 3
chr11	96912328	96912581	254	255	96912418	47	7.86345	2.41916	5.0466	LN-3_peak_4330	Exon (uc007lcv.2/80280, exon 6 of 14)	11	96913665	96916185	2521	2	80280	uc007lcw.1	3604	ENSMUSG00000018669	Cdk5rap3	CDK5 regulatory subunit associated protein 3
chr11	96912759	96912815	57	58	96912792	41	5.53061	2.11676	2.8739	LN-3_peak_4331	Intron (uc007lcv.2/80280, intron 9 of 13)	11	96913665	96916185	2521	2	80280	uc007lcw.1	3370	ENSMUSG00000018669	Cdk5rap3	CDK5 regulatory subunit associated protein 3
chr11	96917175	96917356	182	183	96917224	43	6.27113	2.21756	3.5545	LN-3_peak_4332a	Promoter (<=1kb)	11	96907425	96916514	9090	2	80280	uc007lcv.2	-661	ENSMUSG00000018669	Cdk5rap3	CDK5 regulatory subunit associated protein 3
chr11	96917175	96917356	182	183	96917297	46	7.45192	2.36876	4.6584	LN-3_peak_4332b	Promoter (<=1kb)	11	96907425	96916514	9090	2	80280	uc007lcv.2	-661	ENSMUSG00000018669	Cdk5rap3	CDK5 regulatory subunit associated protein 3
chr11	96917303	96917367	65	66	96917339	39	5.51879	2.15506	2.85754	LN-1_ss_peak_3444	Promoter (<=1kb)	11	96907425	96916514	9090	2	80280	uc007lcv.2	-789	ENSMUSG00000018669	Cdk5rap3	CDK5 regulatory subunit associated protein 3
chr11	96917654	96918549	896	897	96917725	43	6.27113	2.21756	3.5545	LN-3_peak_4333a	Promoter (1-2kb)	11	96907425	96916514	9090	2	80280	uc007lcv.2	-1140	ENSMUSG00000018669	Cdk5rap3	CDK5 regulatory subunit associated protein 3
chr11	96917654	96918549	896	897	96917898	41	5.53061	2.11676	2.8739	LN-3_peak_4333b	Promoter (1-2kb)	11	96907425	96916514	9090	2	80280	uc007lcv.2	-1140	ENSMUSG00000018669	Cdk5rap3	CDK5 regulatory subunit associated protein 3
chr11	96917654	96918549	896	897	96918014	41	5.53061	2.11676	2.8739	LN-3_peak_4333c	Promoter (1-2kb)	11	96907425	96916514	9090	2	80280	uc007lcv.2	-1140	ENSMUSG00000018669	Cdk5rap3	CDK5 regulatory subunit associated protein 3
chr11	96917654	96918549	896	897	96918278	54	10.9787	2.77195	8.01943	LN-3_peak_4333d	Promoter (1-2kb)	11	96907425	96916514	9090	2	80280	uc007lcv.2	-1140	ENSMUSG00000018669	Cdk5rap3	CDK5 regulatory subunit associated protein 3
chr11	96918739	96918792	54	55	96918771	42	5.89608	2.16716	3.20841	LN-3_peak_4334	Promoter (2-3kb)	11	96907425	96916514	9090	2	80280	uc007lcv.2	-2225	ENSMUSG00000018669	Cdk5rap3	CDK5 regulatory subunit associated protein 3
chr11	96919068	96919443	376	377	96919112	43	6.27113	2.21756	3.5545	LN-3_peak_4335a	Promoter (2-3kb)	11	96907425	96916514	9090	2	80280	uc007lcv.2	-2554	ENSMUSG00000018669	Cdk5rap3	CDK5 regulatory subunit associated protein 3
chr11	96919068	96919443	376	377	96919350	43	6.27113	2.21756	3.5545	LN-3_peak_4335b	Promoter (2-3kb)	11	96907425	96916514	9090	2	80280	uc007lcv.2	-2554	ENSMUSG00000018669	Cdk5rap3	CDK5 regulatory subunit associated protein 3
chr11	96919935	96920087	153	154	96919966	42	5.89608	2.16716	3.20841	LN-3_peak_4336	Distal Intergenic	11	96907425	96916514	9090	2	80280	uc007lcv.2	-3421	ENSMUSG00000018669	Cdk5rap3	CDK5 regulatory subunit associated protein 3
chr11	96920678	96920750	73	74	96920684	37	4.799	2.04731	2.19239	LN-1_ss_peak_3445	Distal Intergenic	11	96907425	96916514	9090	2	80280	uc007lcv.2	-4164	ENSMUSG00000018669	Cdk5rap3	CDK5 regulatory subunit associated protein 3
chr11	96921819	96922007	189	190	96921868	45	7.04924	2.31836	4.28016	LN-3_peak_4337a	Distal Intergenic	11	96907425	96916514	9090	2	80280	uc007lcv.2	-5305	ENSMUSG00000018669	Cdk5rap3	CDK5 regulatory subunit associated protein 3
chr11	96921819	96922007	189	190	96921972	43	6.27113	2.21756	3.5545	LN-3_peak_4337b	Distal Intergenic	11	96907425	96916514	9090	2	80280	uc007lcv.2	-5305	ENSMUSG00000018669	Cdk5rap3	CDK5 regulatory subunit associated protein 3
chr11	96936999	96937370	372	373	96937032	46	7.45192	2.36876	4.6584	LN-3_peak_4354a	Downstream (<1kb)	11	96937816	96944019	6204	2	103711	uc007ldc.1	6649	ENSMUSG00000018659	Pnpo	pyridoxine 5'-phosphate oxidase
chr11	96936999	96937370	372	373	96937159	50	9.14953	2.57036	6.26788	LN-3_peak_4354b	Downstream (<1kb)	11	96937816	96944019	6204	2	103711	uc007ldc.1	6649	ENSMUSG00000018659	Pnpo	pyridoxine 5'-phosphate oxidase
chr11	96936999	96937370	372	373	96937243	49	8.71242	2.51996	5.85148	LN-3_peak_4354c	Downstream (<1kb)	11	96937816	96944019	6204	2	103711	uc007ldc.1	6649	ENSMUSG00000018659	Pnpo	pyridoxine 5'-phosphate oxidase
chr11	96937584	96937832	249	250	96937662	49	8.71242	2.51996	5.85148	LN-3_peak_4355a	3' UTR	11	96937816	96944019	6204	2	103711	uc007ldc.1	6187	ENSMUSG00000018659	Pnpo	pyridoxine 5'-phosphate oxidase
chr11	96937584	96937832	249	250	96937745	50	9.14953	2.57036	6.26788	LN-3_peak_4355b	3' UTR	11	96937816	96944019	6204	2	103711	uc007ldc.1	6187	ENSMUSG00000018659	Pnpo	pyridoxine 5'-phosphate oxidase
chr11	96938130	96938323	194	195	96938221	44	6.65558	2.26796	3.91197	LN-3_peak_4356	3' UTR	11	96937816	96944019	6204	2	103711	uc007ldc.1	5696	ENSMUSG00000018659	Pnpo	pyridoxine 5'-phosphate oxidase
chr11	96938850	96938909	60	61	96938850	39	4.82921	2.01597	2.24186	LN-3_peak_4357	3' UTR	11	96937816	96944019	6204	2	103711	uc007ldc.1	5110	ENSMUSG00000018659	Pnpo	pyridoxine 5'-phosphate oxidase
chr11	96939000	96939129	130	131	96939086	42	5.89608	2.16716	3.20841	LN-3_peak_4358	Exon (uc007ldc.1/103711, exon 7 of 7)	11	96937816	96944019	6204	2	103711	uc007ldc.1	4890	ENSMUSG00000018659	Pnpo	pyridoxine 5'-phosphate oxidase
chr11	96940145	96940378	234	235	96940220	47	7.86345	2.41916	5.0466	LN-3_peak_4359	Intron (uc007ldc.1/103711, intron 4 of 6)	11	96937816	96944019	6204	2	103711	uc007ldc.1	3641	ENSMUSG00000018659	Pnpo	pyridoxine 5'-phosphate oxidase
chr11	96940163	96940334	172	173	96940213	42	6.67494	2.31669	3.94057	LN-1_ss_peak_3446	Intron (uc007ldc.1/103711, intron 4 of 6)	11	96937816	96944019	6204	2	103711	uc007ldc.1	3685	ENSMUSG00000018659	Pnpo	pyridoxine 5'-phosphate oxidase
chr11	96940552	96941278	727	728	96940726	55	11.4555	2.82235	8.47772	LN-3_peak_4360a	Promoter (2-3kb)	11	96937816	96944019	6204	2	103711	uc007ldc.1	2741	ENSMUSG00000018659	Pnpo	pyridoxine 5'-phosphate oxidase
chr11	96940552	96941278	727	728	96940813	59	13.4368	3.02395	10.3885	LN-3_peak_4360b	Promoter (2-3kb)	11	96937816	96944019	6204	2	103711	uc007ldc.1	2741	ENSMUSG00000018659	Pnpo	pyridoxine 5'-phosphate oxidase
chr11	96940552	96941278	727	728	96941223	43	6.27113	2.21756	3.5545	LN-3_peak_4360c	Promoter (2-3kb)	11	96937816	96944019	6204	2	103711	uc007ldc.1	2741	ENSMUSG00000018659	Pnpo	pyridoxine 5'-phosphate oxidase
chr11	96941358	96941691	334	335	96941499	56	11.9399	2.87275	8.94408	LN-3_peak_4361	Promoter (2-3kb)	11	96937816	96944019	6204	2	103711	uc007ldc.1	2328	ENSMUSG00000018659	Pnpo	pyridoxine 5'-phosphate oxidase
chr11	96941750	96941811	62	63	96941785	41	5.53061	2.11676	2.8739	LN-3_peak_4362	Promoter (2-3kb)	11	96937816	96944019	6204	2	103711	uc007ldc.1	2208	ENSMUSG00000018659	Pnpo	pyridoxine 5'-phosphate oxidase
chr11	96942117	96943128	1012	1013	96942229	56	11.9399	2.87275	8.94408	LN-3_peak_4363a	Promoter (<=1kb)	11	96937816	96944019	6204	2	103711	uc007ldc.1	891	ENSMUSG00000018659	Pnpo	pyridoxine 5'-phosphate oxidase
chr11	96942117	96943128	1012	1013	96942568	46	7.45192	2.36876	4.6584	LN-3_peak_4363b	Promoter (<=1kb)	11	96937816	96944019	6204	2	103711	uc007ldc.1	891	ENSMUSG00000018659	Pnpo	pyridoxine 5'-phosphate oxidase
chr11	96942117	96943128	1012	1013	96942989	46	7.45192	2.36876	4.6584	LN-3_peak_4363c	Promoter (<=1kb)	11	96937816	96944019	6204	2	103711	uc007ldc.1	891	ENSMUSG00000018659	Pnpo	pyridoxine 5'-phosphate oxidase
chr11	96943399	96943623	225	226	96943534	56	11.9399	2.87275	8.94408	LN-3_peak_4364	Promoter (<=1kb)	11	96937816	96944019	6204	2	103711	uc007ldc.1	396	ENSMUSG00000018659	Pnpo	pyridoxine 5'-phosphate oxidase
chr11	96944505	96944663	159	160	96944590	49	8.71242	2.51996	5.85148	LN-3_peak_4365	Promoter (<=1kb)	11	96944146	96960281	16136	1	319371	uc007ldd.2	359	ENSMUSG00000078700	D030028A08Rik	RIKEN cDNA D030028A08 gene
chr11	96944937	96945130	194	195	96945055	43	6.27113	2.21756	3.5545	LN-3_peak_4366	Promoter (<=1kb)	11	96944146	96960281	16136	1	319371	uc007ldd.2	791	ENSMUSG00000078700	D030028A08Rik	RIKEN cDNA D030028A08 gene
chr11	96948343	96948544	202	203	96948364	44	6.65558	2.26796	3.91197	LN-3_peak_4367	Intron (uc007ldd.2/319371, intron 2 of 5)	11	96944146	96960281	16136	1	319371	uc007ldd.2	4197	ENSMUSG00000078700	D030028A08Rik	RIKEN cDNA D030028A08 gene
chr11	96948378	96948429	52	53	96948395	37	4.799	2.04731	2.19239	LN-1_ss_peak_3447	Intron (uc007ldd.2/319371, intron 2 of 5)	11	96944146	96960281	16136	1	319371	uc007ldd.2	4232	ENSMUSG00000078700	D030028A08Rik	RIKEN cDNA D030028A08 gene
chr11	96949030	96949156	127	128	96949060	41	5.53061	2.11676	2.8739	LN-3_peak_4368	Intron (uc007ldd.2/319371, intron 2 of 5)	11	96944146	96960281	16136	1	319371	uc007ldd.2	4884	ENSMUSG00000078700	D030028A08Rik	RIKEN cDNA D030028A08 gene
chr11	96949332	96949408	77	78	96949342	39	4.82921	2.01597	2.24186	LN-3_peak_4369	Intron (uc007ldd.2/319371, intron 2 of 5)	11	96944146	96960281	16136	1	319371	uc007ldd.2	5186	ENSMUSG00000078700	D030028A08Rik	RIKEN cDNA D030028A08 gene
chr11	96950150	96950277	128	129	96950173	42	5.89608	2.16716	3.20841	LN-3_peak_4370	Intron (uc007ldd.2/319371, intron 2 of 5)	11	96944146	96960281	16136	1	319371	uc007ldd.2	6004	ENSMUSG00000078700	D030028A08Rik	RIKEN cDNA D030028A08 gene
chr11	96950917	96951000	84	85	96950962	39	5.51879	2.15506	2.85754	LN-1_ss_peak_3448	Intron (uc007ldd.2/319371, intron 2 of 5)	11	96944146	96960281	16136	1	319371	uc007ldd.2	6771	ENSMUSG00000078700	D030028A08Rik	RIKEN cDNA D030028A08 gene
chr11	96951754	96951858	105	106	96951804	39	4.82921	2.01597	2.24186	LN-3_peak_4371	Intron (uc007ldd.2/319371, intron 2 of 5)	11	96944146	96960281	16136	1	319371	uc007ldd.2	7608	ENSMUSG00000078700	D030028A08Rik	RIKEN cDNA D030028A08 gene
chr11	96957245	96957385	141	142	96957303	43	6.27113	2.21756	3.5545	LN-3_peak_4372	Intron (uc007ldd.2/319371, intron 3 of 5)	11	96944146	96960281	16136	1	319371	uc007ldd.2	13099	ENSMUSG00000078700	D030028A08Rik	RIKEN cDNA D030028A08 gene
chr11	96957655	96957855	201	202	96957749	41	5.53061	2.11676	2.8739	LN-3_peak_4373	Exon (uc007ldf.1/78912, exon 4 of 7)	11	96944146	96960281	16136	1	319371	uc007ldd.2	13509	ENSMUSG00000078700	D030028A08Rik	RIKEN cDNA D030028A08 gene
chr11	96961085	96961201	117	118	96961167	42	5.89608	2.16716	3.20841	LN-3_peak_4374	Exon (uc007ldf.1/78912, exon 3 of 7)	11	96953338	96977688	24351	2	78912	uc007ldf.1	16487	ENSMUSG00000018678	Sp2	Sp2 transcription factor
chr11	96961584	96961725	142	143	96961647	44	6.65558	2.26796	3.91197	LN-3_peak_4375	Exon (uc007ldf.1/78912, exon 3 of 7)	11	96953338	96977688	24351	2	78912	uc007ldf.1	15963	ENSMUSG00000018678	Sp2	Sp2 transcription factor
chr11	96962508	96962560	53	54	96962529	40	5.17492	2.06637	2.5514	LN-3_peak_4376	Intron (uc007lde.2/319371, intron 5 of 5)	11	96953338	96977688	24351	2	78912	uc007ldf.1	15128	ENSMUSG00000018678	Sp2	Sp2 transcription factor
chr11	96962851	96963144	294	295	96962982	52	10.0483	2.67116	7.12673	LN-3_peak_4377	Intron (uc007lde.2/319371, intron 5 of 5)	11	96953338	96977688	24351	2	78912	uc007ldf.1	14544	ENSMUSG00000018678	Sp2	Sp2 transcription factor
chr11	96964180	96964275	96	97	96964225	38	5.15365	2.10118	2.519	LN-1_ss_peak_3449	Exon (uc007lde.2/319371, exon 6 of 6)	11	96953338	96977688	24351	2	78912	uc007ldf.1	13413	ENSMUSG00000018678	Sp2	Sp2 transcription factor
chr11	96964198	96964352	155	156	96964282	42	5.89608	2.16716	3.20841	LN-3_peak_4378	Exon (uc007lde.2/319371, exon 6 of 6)	11	96953338	96977688	24351	2	78912	uc007ldf.1	13336	ENSMUSG00000018678	Sp2	Sp2 transcription factor
chr11	96965388	96965509	122	123	96965411	40	5.17492	2.06637	2.5514	LN-3_peak_4379	Intron (uc007ldf.1/78912, intron 6 of 6)	11	96953338	96977688	24351	2	78912	uc007ldf.1	12179	ENSMUSG00000018678	Sp2	Sp2 transcription factor
chr11	96967735	96967874	140	141	96967774	42	5.89608	2.16716	3.20841	LN-3_peak_4380	Intron (uc007ldf.1/78912, intron 6 of 6)	11	96953338	96977688	24351	2	78912	uc007ldf.1	9814	ENSMUSG00000018678	Sp2	Sp2 transcription factor
chr11	96969106	96969389	284	285	96969215	52	10.0483	2.67116	7.12673	LN-3_peak_4381	Intron (uc007ldf.1/78912, intron 6 of 6)	11	96953338	96977688	24351	2	78912	uc007ldf.1	8299	ENSMUSG00000018678	Sp2	Sp2 transcription factor
chr11	96969252	96969315	64	65	96969267	38	5.15365	2.10118	2.519	LN-1_ss_peak_3450	Intron (uc007ldf.1/78912, intron 6 of 6)	11	96953338	96977688	24351	2	78912	uc007ldf.1	8373	ENSMUSG00000018678	Sp2	Sp2 transcription factor
chr11	96969686	96969753	68	69	96969692	39	4.82921	2.01597	2.24186	LN-3_peak_4382	Intron (uc007ldf.1/78912, intron 6 of 6)	11	96953338	96977688	24351	2	78912	uc007ldf.1	7935	ENSMUSG00000018678	Sp2	Sp2 transcription factor
chr11	96971016	96971247	232	233	96971151	50	9.14953	2.57036	6.26788	LN-3_peak_4383	Intron (uc007ldf.1/78912, intron 6 of 6)	11	96953338	96977688	24351	2	78912	uc007ldf.1	6441	ENSMUSG00000018678	Sp2	Sp2 transcription factor
chr11	96971832	96972099	268	269	96971929	48	8.28367	2.46956	5.44434	LN-3_peak_4384a	Intron (uc007ldf.1/78912, intron 6 of 6)	11	96953338	96977688	24351	2	78912	uc007ldf.1	5589	ENSMUSG00000018678	Sp2	Sp2 transcription factor
chr11	96971832	96972099	268	269	96972036	51	9.59487	2.62076	6.69294	LN-3_peak_4384b	Intron (uc007ldf.1/78912, intron 6 of 6)	11	96953338	96977688	24351	2	78912	uc007ldf.1	5589	ENSMUSG00000018678	Sp2	Sp2 transcription factor
chr11	96973205	96973995	791	792	96973337	47	7.86345	2.41916	5.0466	LN-3_peak_4385a	Intron (uc007ldf.1/78912, intron 6 of 6)	11	96953338	96977688	24351	2	78912	uc007ldf.1	3693	ENSMUSG00000018678	Sp2	Sp2 transcription factor
chr11	96973205	96973995	791	792	96973711	41	5.53061	2.11676	2.8739	LN-3_peak_4385b	Intron (uc007ldf.1/78912, intron 6 of 6)	11	96953338	96977688	24351	2	78912	uc007ldf.1	3693	ENSMUSG00000018678	Sp2	Sp2 transcription factor
chr11	96973205	96973995	791	792	96973897	42	5.89608	2.16716	3.20841	LN-3_peak_4385c	Intron (uc007ldf.1/78912, intron 6 of 6)	11	96953338	96977688	24351	2	78912	uc007ldf.1	3693	ENSMUSG00000018678	Sp2	Sp2 transcription factor
chr11	96974314	96974466	153	154	96974384	44	6.65558	2.26796	3.91197	LN-3_peak_4386	Intron (uc007ldf.1/78912, intron 6 of 6)	11	96953338	96977688	24351	2	78912	uc007ldf.1	3222	ENSMUSG00000018678	Sp2	Sp2 transcription factor
chr11	96976485	96976739	255	256	96976600	47	7.86345	2.41916	5.0466	LN-3_peak_4387	Promoter (<=1kb)	11	96953338	96977688	24351	2	78912	uc007ldf.1	949	ENSMUSG00000018678	Sp2	Sp2 transcription factor
chr11	96976820	96976940	121	122	96976917	42	5.89608	2.16716	3.20841	LN-3_peak_4388	Promoter (<=1kb)	11	96953338	96977688	24351	2	78912	uc007ldf.1	748	ENSMUSG00000018678	Sp2	Sp2 transcription factor
chr11	96977003	96977116	114	115	96977074	42	5.89608	2.16716	3.20841	LN-3_peak_4389	Promoter (<=1kb)	11	96953338	96977688	24351	2	78912	uc007ldf.1	572	ENSMUSG00000018678	Sp2	Sp2 transcription factor
chr11	96977744	96977851	108	109	96977839	43	6.27113	2.21756	3.5545	LN-3_peak_4390	Promoter (<=1kb)	11	96953338	96977688	24351	2	78912	uc007ldf.1	-56	ENSMUSG00000018678	Sp2	Sp2 transcription factor
chr11	96978065	96978243	179	180	96978192	47	7.86345	2.41916	5.0466	LN-3_peak_4391	Promoter (<=1kb)	11	96953338	96977688	24351	2	78912	uc007ldf.1	-377	ENSMUSG00000018678	Sp2	Sp2 transcription factor
chr11	96978574	96978699	126	127	96978621	45	7.04924	2.31836	4.28016	LN-3_peak_4392	Promoter (<=1kb)	11	96953338	96977688	24351	2	78912	uc007ldf.1	-886	ENSMUSG00000018678	Sp2	Sp2 transcription factor
chr11	96981153	96981239	87	88	96981183	42	5.89608	2.16716	3.20841	LN-3_peak_4393	Distal Intergenic	11	96953338	96977688	24351	2	78912	uc007ldf.1	-3465	ENSMUSG00000018678	Sp2	Sp2 transcription factor
chr11	96981490	96981669	180	181	96981535	42	5.89608	2.16716	3.20841	LN-3_peak_4394	Distal Intergenic	11	96953338	96977688	24351	2	78912	uc007ldf.1	-3802	ENSMUSG00000018678	Sp2	Sp2 transcription factor
chr11	96982670	96982731	62	63	96982680	39	4.82921	2.01597	2.24186	LN-3_peak_4395	Distal Intergenic	11	96953338	96977688	24351	2	78912	uc007ldf.1	-4982	ENSMUSG00000018678	Sp2	Sp2 transcription factor
chr11	96983149	96983296	148	149	96983214	42	5.89608	2.16716	3.20841	LN-3_peak_4396	Distal Intergenic	11	96953338	96977688	24351	2	78912	uc007ldf.1	-5461	ENSMUSG00000018678	Sp2	Sp2 transcription factor
chr11	96983824	96983908	85	86	96983864	42	5.89608	2.16716	3.20841	LN-3_peak_4397	Distal Intergenic	11	96953338	96977688	24351	2	78912	uc007ldf.1	-6136	ENSMUSG00000018678	Sp2	Sp2 transcription factor
chr11	96984882	96984938	57	58	96984927	41	5.53061	2.11676	2.8739	LN-3_peak_4398	Distal Intergenic	11	96953338	96977688	24351	2	78912	uc007ldf.1	-7194	ENSMUSG00000018678	Sp2	Sp2 transcription factor
chr11	96994190	96994309	120	121	96994261	42	5.89608	2.16716	3.20841	LN-3_peak_4399	Distal Intergenic	11	96953338	96977688	24351	2	78912	uc007ldf.1	-16502	ENSMUSG00000018678	Sp2	Sp2 transcription factor
chr11	97169050	97169141	92	93	97169054	40	5.17492	2.06637	2.5514	LN-3_peak_4408	Intron (uc007ldu.1/16211, intron 9 of 21)	11	97159710	97187892	28183	2	16211	uc007ldu.1	18751	ENSMUSG00000001440	Kpnb1	karyopherin (importin) beta 1
chr11	97176595	97176649	55	56	97176640	37	4.799	2.04731	2.19239	LN-1_ss_peak_3451	Intron (uc007ldu.1/16211, intron 14 of 21)	11	97159710	97187892	28183	2	16211	uc007ldu.1	11243	ENSMUSG00000001440	Kpnb1	karyopherin (importin) beta 1
chr11	97182059	97182507	449	450	97182126	43	6.27113	2.21756	3.5545	LN-3_peak_4409a	Intron (uc007ldu.1/16211, intron 19 of 21)	11	97159710	97187892	28183	2	16211	uc007ldu.1	5385	ENSMUSG00000001440	Kpnb1	karyopherin (importin) beta 1
chr11	97182059	97182507	449	450	97182193	54	10.9787	2.77195	8.01943	LN-3_peak_4409b	Intron (uc007ldu.1/16211, intron 19 of 21)	11	97159710	97187892	28183	2	16211	uc007ldu.1	5385	ENSMUSG00000001440	Kpnb1	karyopherin (importin) beta 1
chr11	97182059	97182507	449	450	97182315	43	6.27113	2.21756	3.5545	LN-3_peak_4409c	Intron (uc007ldu.1/16211, intron 19 of 21)	11	97159710	97187892	28183	2	16211	uc007ldu.1	5385	ENSMUSG00000001440	Kpnb1	karyopherin (importin) beta 1
chr11	97182059	97182507	449	450	97182429	47	7.86345	2.41916	5.0466	LN-3_peak_4409d	Intron (uc007ldu.1/16211, intron 19 of 21)	11	97159710	97187892	28183	2	16211	uc007ldu.1	5385	ENSMUSG00000001440	Kpnb1	karyopherin (importin) beta 1
chr11	97183185	97183259	75	76	97183232	39	4.82921	2.01597	2.24186	LN-3_peak_4410	Intron (uc007ldu.1/16211, intron 19 of 21)	11	97159710	97187892	28183	2	16211	uc007ldu.1	4633	ENSMUSG00000001440	Kpnb1	karyopherin (importin) beta 1
chr11	97183413	97183496	84	85	97183441	42	5.89608	2.16716	3.20841	LN-3_peak_4411	Intron (uc007ldu.1/16211, intron 19 of 21)	11	97159710	97187892	28183	2	16211	uc007ldu.1	4396	ENSMUSG00000001440	Kpnb1	karyopherin (importin) beta 1
chr11	97186109	97186216	108	109	97186181	45	7.04924	2.31836	4.28016	LN-3_peak_4412	Promoter (1-2kb)	11	97159710	97187892	28183	2	16211	uc007ldu.1	1676	ENSMUSG00000001440	Kpnb1	karyopherin (importin) beta 1
chr11	97187332	97187384	53	54	97187355	40	5.17492	2.06637	2.5514	LN-3_peak_4413	Promoter (<=1kb)	11	97159710	97187892	28183	2	16211	uc007ldu.1	508	ENSMUSG00000001440	Kpnb1	karyopherin (importin) beta 1
chr11	97191099	97191260	162	163	97191175	42	6.67494	2.31669	3.94057	LN-1_ss_peak_3452	Distal Intergenic	11	97159710	97187892	28183	2	16211	uc007ldu.1	-3207	ENSMUSG00000001440	Kpnb1	karyopherin (importin) beta 1
chr11	97191229	97191431	203	204	97191268	43	6.27113	2.21756	3.5545	LN-3_peak_4414a	Distal Intergenic	11	97159710	97187892	28183	2	16211	uc007ldu.1	-3337	ENSMUSG00000001440	Kpnb1	karyopherin (importin) beta 1
chr11	97191229	97191431	203	204	97191362	42	5.89608	2.16716	3.20841	LN-3_peak_4414b	Distal Intergenic	11	97159710	97187892	28183	2	16211	uc007ldu.1	-3337	ENSMUSG00000001440	Kpnb1	karyopherin (importin) beta 1
chr11	97191728	97191790	63	64	97191781	42	5.89608	2.16716	3.20841	LN-3_peak_4415	Distal Intergenic	11	97159710	97187892	28183	2	16211	uc007ldu.1	-3836	ENSMUSG00000001440	Kpnb1	karyopherin (importin) beta 1
chr11	97199490	97199557	68	69	97199511	39	4.82921	2.01597	2.24186	LN-3_peak_4416	Distal Intergenic	11	97159710	97187892	28183	2	16211	uc007ldu.1	-11598	ENSMUSG00000001440	Kpnb1	karyopherin (importin) beta 1
chr11	98653108	98653266	159	160	98653133	103	44.127	5.60316	40.4207	LN-1_ss_peak_3454	Intron (uc007lgu.1/76758, intron 7 of 10)	11	98646759	98650123	3365	1	76758	uc007lgt.1	6349	ENSMUSG00000017211	Gsdma2	gasdermin A2
chr11	98653108	98653263	156	157	98653163	89	31.4937	4.53592	28.0103	LN-3_peak_4418	Intron (uc007lgu.1/76758, intron 7 of 10)	11	98646759	98650123	3365	1	76758	uc007lgt.1	6349	ENSMUSG00000017211	Gsdma2	gasdermin A2
chr11	99800730	99800780	51	52	99800771	39	4.82921	2.01597	2.24186	LN-3_peak_4424	Intron (uc007ljs.1/uc007ljs.1, intron 1 of 1)	11	99803548	99804446	899	2	670482	uc029rob.1	3666	ENSMUSG00000078259	Gm11554	predicted gene 11554
chr11	99801098	99801164	67	68	99801136	40	5.17492	2.06637	2.5514	LN-3_peak_4425	Intron (uc007ljs.1/uc007ljs.1, intron 1 of 1)	11	99803548	99804446	899	2	670482	uc029rob.1	3282	ENSMUSG00000078259	Gm11554	predicted gene 11554
chr11	99801256	99801409	154	155	99801331	43	7.07986	2.37057	4.3226	LN-1_ss_peak_3455	Intron (uc007ljs.1/uc007ljs.1, intron 1 of 1)	11	99803548	99804446	899	2	670482	uc029rob.1	3037	ENSMUSG00000078259	Gm11554	predicted gene 11554
chr11	99922420	99922680	261	262	99922541	107	47.2613	5.81866	43.5093	LN-1_ss_peak_3457	Distal Intergenic	11	99914751	99915671	921	1	670550	uc011yew.1	7669	ENSMUSG00000078256	Gm11565	predicted gene 11565
chr11	99922436	99922651	216	217	99922548	74	21.8204	3.77994	18.5373	LN-3_peak_4426	Distal Intergenic	11	99914751	99915671	921	1	670550	uc011yew.1	7685	ENSMUSG00000078256	Gm11565	predicted gene 11565
chr11	101739939	101740551	613	614	101740123	92	31.657	4.42954	28.1718	LN-3_peak_4454a	Intron (uc007lpr.1/217207, intron 7 of 22)	11	101732956	101767357	34402	1	217207	uc007lpr.1	6983	ENSMUSG00000034931	Dhx8	DEAH (Asp-Glu-Ala-His) box polypeptide 8
chr11	101739939	101740551	613	614	101740266	103	41.4976	5.24151	37.8417	LN-3_peak_4454b	Intron (uc007lpr.1/217207, intron 7 of 22)	11	101732956	101767357	34402	1	217207	uc007lpr.1	6983	ENSMUSG00000034931	Dhx8	DEAH (Asp-Glu-Ala-His) box polypeptide 8
chr11	101740009	101740543	535	536	101740201	98	40.3026	5.33377	36.6568	LN-1_ss_peak_3458	Intron (uc007lpr.1/217207, intron 7 of 22)	11	101732956	101767357	34402	1	217207	uc007lpr.1	7053	ENSMUSG00000034931	Dhx8	DEAH (Asp-Glu-Ala-His) box polypeptide 8
chr11	103910714	103910787	74	75	103910758	40	5.8942	2.20894	3.20759	LN-1_ss_peak_3459	Intron (uc007lvt.1/18195, intron 14 of 20)	11	103821783	103954056	132274	2	18195	uc007lvt.1	43269	ENSMUSG00000034187	Nsf	N-ethylmaleimide sensitive fusion protein
chr11	103958601	103958838	238	239	103958745	46	7.45192	2.36876	4.6584	LN-3_peak_4478	Distal Intergenic	11	103821783	103954056	132274	2	18195	uc007lvt.1	-4545	ENSMUSG00000034187	Nsf	N-ethylmaleimide sensitive fusion protein
chr11	104240304	104240365	62	63	104240334	39	5.51879	2.15506	2.85754	LN-1_ss_peak_3460	Intron (uc007lwe.1/17762, intron 1 of 2)	11	104231436	104295317	63882	1	17762	uc007lwe.1	8868	ENSMUSG00000018411	Mapt	microtubule-associated protein tau
chr11	104240327	104240386	60	61	104240353	41	5.53061	2.11676	2.8739	LN-3_peak_4484	Intron (uc007lwe.1/17762, intron 1 of 2)	11	104231436	104295317	63882	1	17762	uc007lwe.1	8891	ENSMUSG00000018411	Mapt	microtubule-associated protein tau
chr11	104475488	104475688	201	202	104475552	49	8.71242	2.51996	5.85148	LN-3_peak_4485	Distal Intergenic	11	104354576	104469434	114859	2	76719	uc007lwn.1	-6054	ENSMUSG00000018412	Kansl1	KAT8 regulatory NSL complex subunit 1
chr11	104494753	104494871	119	120	104494798	42	6.67494	2.31669	3.94057	LN-1_ss_peak_3461	Distal Intergenic	11	104354576	104469434	114859	2	76719	uc007lwn.1	-25319	ENSMUSG00000018412	Kansl1	KAT8 regulatory NSL complex subunit 1
chr11	104494761	104494843	83	84	104494815	42	5.89608	2.16716	3.20841	LN-3_peak_4486	Distal Intergenic	11	104354576	104469434	114859	2	76719	uc007lwn.1	-25327	ENSMUSG00000018412	Kansl1	KAT8 regulatory NSL complex subunit 1
chr11	104654429	104654481	53	54	104654476	44	6.65558	2.26796	3.91197	LN-3_peak_4487	Intron (uc011ygd.1/16416, intron 10 of 14)	11	104637387	104670471	33085	1	16416	uc007lwx.2	17042	ENSMUSG00000020689	Itgb3	integrin beta 3
chr11	104811778	104811920	143	144	104811845	53	11.6189	2.90933	8.66054	LN-1_ss_peak_3462	Distal Intergenic	11	104637387	104670471	33085	1	16416	uc007lwx.2	174391	ENSMUSG00000020689	Itgb3	integrin beta 3
chr11	104811802	104811944	143	144	104811853	49	8.71242	2.51996	5.85148	LN-3_peak_4488	Distal Intergenic	11	104637387	104670471	33085	1	16416	uc007lwx.2	174415	ENSMUSG00000020689	Itgb3	integrin beta 3
chr11	104860371	104860495	125	126	104860439	51	10.6439	2.80158	7.72291	LN-1_ss_peak_3463	Distal Intergenic	11	105066835	105106467	39633	1	70894	uc007lwy.1	-206340	ENSMUSG00000020690	Efcab3	EF-hand calcium binding domain 3
chr11	104860374	104860510	137	138	104860448	46	7.45192	2.36876	4.6584	LN-3_peak_4489	Distal Intergenic	11	105066835	105106467	39633	1	70894	uc007lwy.1	-206325	ENSMUSG00000020690	Efcab3	EF-hand calcium binding domain 3
chr11	109011649	109012118	470	471	109011836	927	405.316	6.27169	400.588	LN-3_peak_4513a	Distal Intergenic	11	108943621	108950781	7161	1	12006	uc007mbv.1	68028	ENSMUSG00000000142	Axin2	axin 2
chr11	109011649	109012118	470	471	109011919	1116	620.033	8.59426	615.099	LN-3_peak_4513b	Distal Intergenic	11	108943621	108950781	7161	1	12006	uc007mbv.1	68028	ENSMUSG00000000142	Axin2	axin 2
chr11	109011656	109012117	462	463	109011829	610	160.217	3.7733	155.708	LN-1_ss_peak_3465a	Distal Intergenic	11	108943621	108950781	7161	1	12006	uc007mbv.1	68035	ENSMUSG00000000142	Axin2	axin 2
chr11	109011656	109012117	462	463	109011921	763	335.97	6.30734	331.136	LN-1_ss_peak_3465b	Distal Intergenic	11	108943621	108950781	7161	1	12006	uc007mbv.1	68035	ENSMUSG00000000142	Axin2	axin 2
chr11	111187593	111187766	174	175	111187698	61	14.4703	3.12475	11.3881	LN-3_peak_4517	Distal Intergenic	11	111066164	111076825	10662	1	16518	uc007mdw.2	121429	ENSMUSG00000041695	Kcnj2	potassium inwardly-rectifying channel, subfamily J, member 2
chr11	111187632	111187798	167	168	111187700	59	14.7275	3.23259	11.6618	LN-1_ss_peak_3467	Distal Intergenic	11	111066164	111076825	10662	1	16518	uc007mdw.2	121468	ENSMUSG00000041695	Kcnj2	potassium inwardly-rectifying channel, subfamily J, member 2
chr11	111316135	111316215	81	82	111316186	40	5.8942	2.20894	3.20759	LN-1_ss_peak_3468	Distal Intergenic	11	111066164	111076825	10662	1	16518	uc007mdw.2	249971	ENSMUSG00000041695	Kcnj2	potassium inwardly-rectifying channel, subfamily J, member 2
chr11	113353623	113353838	216	217	113353700	60	15.2711	3.28647	12.1881	LN-1_ss_peak_3469	Intron (uc007mek.2/69806, intron 5 of 11)	11	113203315	113209669	6355	2	319871	uc007mej.1	-143954	ENSMUSG00000085421	4732490B19Rik	RIKEN cDNA 4732490B19 gene
chr11	113353652	113353813	162	163	113353711	52	10.0483	2.67116	7.12673	LN-3_peak_4518	Intron (uc007mek.2/69806, intron 5 of 11)	11	113203315	113209669	6355	2	319871	uc007mej.1	-143983	ENSMUSG00000085421	4732490B19Rik	RIKEN cDNA 4732490B19 gene
chr11	115014602	115015410	809	810	115014692	52	11.1274	2.85545	8.18758	LN-1_ss_peak_3470	Distal Intergenic	11	115020689	115026933	6245	2	100043125	uc007mgg.3	11523	ENSMUSG00000089722	Cd300ld5	CD300 molecule like family member D5
chr11	115014607	115015414	808	809	115014650	44	6.65558	2.26796	3.91197	LN-3_peak_4519a	Distal Intergenic	11	115020689	115026933	6245	2	100043125	uc007mgg.3	11519	ENSMUSG00000089722	Cd300ld5	CD300 molecule like family member D5
chr11	115014607	115015414	808	809	115014867	53	10.5096	2.72155	7.56896	LN-3_peak_4519b	Distal Intergenic	11	115020689	115026933	6245	2	100043125	uc007mgg.3	11519	ENSMUSG00000089722	Cd300ld5	CD300 molecule like family member D5
chr11	115014607	115015414	808	809	115015100	49	8.71242	2.51996	5.85148	LN-3_peak_4519c	Distal Intergenic	11	115020689	115026933	6245	2	100043125	uc007mgg.3	11519	ENSMUSG00000089722	Cd300ld5	CD300 molecule like family member D5
chr11	115014607	115015414	808	809	115015277	46	7.45192	2.36876	4.6584	LN-3_peak_4519d	Distal Intergenic	11	115020689	115026933	6245	2	100043125	uc007mgg.3	11519	ENSMUSG00000089722	Cd300ld5	CD300 molecule like family member D5
chr11	115015471	115015894	424	425	115015522	44	6.65558	2.26796	3.91197	LN-3_peak_4520a	Distal Intergenic	11	115020689	115026933	6245	2	100043125	uc007mgg.3	11039	ENSMUSG00000089722	Cd300ld5	CD300 molecule like family member D5
chr11	115015471	115015894	424	425	115015715	48	8.28367	2.46956	5.44434	LN-3_peak_4520b	Distal Intergenic	11	115020689	115026933	6245	2	100043125	uc007mgg.3	11039	ENSMUSG00000089722	Cd300ld5	CD300 molecule like family member D5
chr11	115015506	115015940	435	436	115015582	44	7.49422	2.42444	4.71473	LN-1_ss_peak_3471a	Distal Intergenic	11	115020689	115026933	6245	2	100043125	uc007mgg.3	10993	ENSMUSG00000089722	Cd300ld5	CD300 molecule like family member D5
chr11	115015506	115015940	435	436	115015751	52	11.1274	2.85545	8.18758	LN-1_ss_peak_3471b	Distal Intergenic	11	115020689	115026933	6245	2	100043125	uc007mgg.3	10993	ENSMUSG00000089722	Cd300ld5	CD300 molecule like family member D5
chr11	115015506	115015940	435	436	115015816	56	13.1398	3.07096	10.127	LN-1_ss_peak_3471c	Distal Intergenic	11	115020689	115026933	6245	2	100043125	uc007mgg.3	10993	ENSMUSG00000089722	Cd300ld5	CD300 molecule like family member D5
chr11	115016040	115017044	1005	1006	115016191	53	10.5096	2.72155	7.56896	LN-3_peak_4521a	Distal Intergenic	11	115020689	115026933	6245	2	100043125	uc007mgg.3	9889	ENSMUSG00000089722	Cd300ld5	CD300 molecule like family member D5
chr11	115016040	115017044	1005	1006	115016476	51	9.59487	2.62076	6.69294	LN-3_peak_4521b	Distal Intergenic	11	115020689	115026933	6245	2	100043125	uc007mgg.3	9889	ENSMUSG00000089722	Cd300ld5	CD300 molecule like family member D5
chr11	115016040	115017044	1005	1006	115016715	62	14.9973	3.17515	11.8985	LN-3_peak_4521c	Distal Intergenic	11	115020689	115026933	6245	2	100043125	uc007mgg.3	9889	ENSMUSG00000089722	Cd300ld5	CD300 molecule like family member D5
chr11	115016040	115017044	1005	1006	115016840	60	13.95	3.07435	10.8847	LN-3_peak_4521d	Distal Intergenic	11	115020689	115026933	6245	2	100043125	uc007mgg.3	9889	ENSMUSG00000089722	Cd300ld5	CD300 molecule like family member D5
chr11	115016040	115017044	1005	1006	115016963	62	14.9973	3.17515	11.8985	LN-3_peak_4521e	Distal Intergenic	11	115020689	115026933	6245	2	100043125	uc007mgg.3	9889	ENSMUSG00000089722	Cd300ld5	CD300 molecule like family member D5
chr11	115016093	115016433	341	342	115016189	41	6.27965	2.26281	3.56868	LN-1_ss_peak_3472a	Distal Intergenic	11	115020689	115026933	6245	2	100043125	uc007mgg.3	10500	ENSMUSG00000089722	Cd300ld5	CD300 molecule like family member D5
chr11	115016093	115016433	341	342	115016267	46	8.35049	2.5322	5.52831	LN-1_ss_peak_3472b	Distal Intergenic	11	115020689	115026933	6245	2	100043125	uc007mgg.3	10500	ENSMUSG00000089722	Cd300ld5	CD300 molecule like family member D5
chr11	115016093	115016433	341	342	115016392	41	6.27965	2.26281	3.56868	LN-1_ss_peak_3472c	Distal Intergenic	11	115020689	115026933	6245	2	100043125	uc007mgg.3	10500	ENSMUSG00000089722	Cd300ld5	CD300 molecule like family member D5
chr11	115016626	115016705	80	81	115016638	39	5.51879	2.15506	2.85754	LN-1_ss_peak_3473	Distal Intergenic	11	115020689	115026933	6245	2	100043125	uc007mgg.3	10228	ENSMUSG00000089722	Cd300ld5	CD300 molecule like family member D5
chr11	115016881	115017038	158	159	115016963	45	7.91782	2.47832	5.11681	LN-1_ss_peak_3474	Distal Intergenic	11	115020689	115026933	6245	2	100043125	uc007mgg.3	9895	ENSMUSG00000089722	Cd300ld5	CD300 molecule like family member D5
chr11	115017357	115017752	396	397	115017573	55	12.6253	3.01708	9.63025	LN-1_ss_peak_3475	Downstream (2-3kb)	11	115020689	115026933	6245	2	100043125	uc007mgg.3	9181	ENSMUSG00000089722	Cd300ld5	CD300 molecule like family member D5
chr11	115017577	115017752	176	177	115017713	48	8.28367	2.46956	5.44434	LN-3_peak_4522	Downstream (2-3kb)	11	115020689	115026933	6245	2	100043125	uc007mgg.3	9181	ENSMUSG00000089722	Cd300ld5	CD300 molecule like family member D5
chr11	115017975	115018400	426	427	115018119	51	10.6439	2.80158	7.72291	LN-1_ss_peak_3476	Downstream (2-3kb)	11	115020689	115026933	6245	2	100043125	uc007mgg.3	8533	ENSMUSG00000089722	Cd300ld5	CD300 molecule like family member D5
chr11	115017992	115018483	492	493	115018051	52	10.0483	2.67116	7.12673	LN-3_peak_4523a	Downstream (2-3kb)	11	115020689	115026933	6245	2	100043125	uc007mgg.3	8450	ENSMUSG00000089722	Cd300ld5	CD300 molecule like family member D5
chr11	115017992	115018483	492	493	115018279	44	6.65558	2.26796	3.91197	LN-3_peak_4523b	Downstream (2-3kb)	11	115020689	115026933	6245	2	100043125	uc007mgg.3	8450	ENSMUSG00000089722	Cd300ld5	CD300 molecule like family member D5
chr11	115017992	115018483	492	493	115018348	41	5.53061	2.11676	2.8739	LN-3_peak_4523c	Downstream (2-3kb)	11	115020689	115026933	6245	2	100043125	uc007mgg.3	8450	ENSMUSG00000089722	Cd300ld5	CD300 molecule like family member D5
chr11	115019642	115020455	814	815	115019673	42	5.89608	2.16716	3.20841	LN-3_peak_4524a	Downstream (<1kb)	11	115020689	115026933	6245	2	100043125	uc007mgg.3	6478	ENSMUSG00000089722	Cd300ld5	CD300 molecule like family member D5
chr11	115019642	115020455	814	815	115019797	59	13.4368	3.02395	10.3885	LN-3_peak_4524b	Downstream (<1kb)	11	115020689	115026933	6245	2	100043125	uc007mgg.3	6478	ENSMUSG00000089722	Cd300ld5	CD300 molecule like family member D5
chr11	115019642	115020455	814	815	115020232	55	11.4555	2.82235	8.47772	LN-3_peak_4524c	Downstream (<1kb)	11	115020689	115026933	6245	2	100043125	uc007mgg.3	6478	ENSMUSG00000089722	Cd300ld5	CD300 molecule like family member D5
chr11	115019784	115020464	681	682	115019885	41	6.27965	2.26281	3.56868	LN-1_ss_peak_3477a	Downstream (<1kb)	11	115020689	115026933	6245	2	100043125	uc007mgg.3	6469	ENSMUSG00000089722	Cd300ld5	CD300 molecule like family member D5
chr11	115019784	115020464	681	682	115020016	42	6.67494	2.31669	3.94057	LN-1_ss_peak_3477b	Downstream (<1kb)	11	115020689	115026933	6245	2	100043125	uc007mgg.3	6469	ENSMUSG00000089722	Cd300ld5	CD300 molecule like family member D5
chr11	115020869	115021788	920	921	115020989	55	11.4555	2.82235	8.47772	LN-3_peak_4525a	Exon (uc007mgg.3/100043125, exon 4 of 4)	11	115020689	115026933	6245	2	100043125	uc007mgg.3	5145	ENSMUSG00000089722	Cd300ld5	CD300 molecule like family member D5
chr11	115020869	115021788	920	921	115021253	53	10.5096	2.72155	7.56896	LN-3_peak_4525b	Exon (uc007mgg.3/100043125, exon 4 of 4)	11	115020689	115026933	6245	2	100043125	uc007mgg.3	5145	ENSMUSG00000089722	Cd300ld5	CD300 molecule like family member D5
chr11	115020869	115021788	920	921	115021393	60	13.95	3.07435	10.8847	LN-3_peak_4525c	Exon (uc007mgg.3/100043125, exon 4 of 4)	11	115020689	115026933	6245	2	100043125	uc007mgg.3	5145	ENSMUSG00000089722	Cd300ld5	CD300 molecule like family member D5
chr11	115020869	115021788	920	921	115021540	56	11.9399	2.87275	8.94408	LN-3_peak_4525d	Exon (uc007mgg.3/100043125, exon 4 of 4)	11	115020689	115026933	6245	2	100043125	uc007mgg.3	5145	ENSMUSG00000089722	Cd300ld5	CD300 molecule like family member D5
chr11	115021078	115021745	668	669	115021238	47	8.79205	2.58607	5.94932	LN-1_ss_peak_3478a	Intron (uc007mgg.3/100043125, intron 1 of 3)	11	115020689	115026933	6245	2	100043125	uc007mgg.3	5188	ENSMUSG00000089722	Cd300ld5	CD300 molecule like family member D5
chr11	115021078	115021745	668	669	115021388	52	11.1274	2.85545	8.18758	LN-1_ss_peak_3478b	Intron (uc007mgg.3/100043125, intron 1 of 3)	11	115020689	115026933	6245	2	100043125	uc007mgg.3	5188	ENSMUSG00000089722	Cd300ld5	CD300 molecule like family member D5
chr11	115021078	115021745	668	669	115021568	53	11.6189	2.90933	8.66054	LN-1_ss_peak_3478c	Intron (uc007mgg.3/100043125, intron 1 of 3)	11	115020689	115026933	6245	2	100043125	uc007mgg.3	5188	ENSMUSG00000089722	Cd300ld5	CD300 molecule like family member D5
chr11	115021843	115022106	264	265	115021872	41	5.53061	2.11676	2.8739	LN-3_peak_4526a	Intron (uc007mgg.3/100043125, intron 1 of 3)	11	115020689	115026933	6245	2	100043125	uc007mgg.3	4827	ENSMUSG00000089722	Cd300ld5	CD300 molecule like family member D5
chr11	115021843	115022106	264	265	115021999	46	7.45192	2.36876	4.6584	LN-3_peak_4526b	Intron (uc007mgg.3/100043125, intron 1 of 3)	11	115020689	115026933	6245	2	100043125	uc007mgg.3	4827	ENSMUSG00000089722	Cd300ld5	CD300 molecule like family member D5
chr11	115021914	115022099	186	187	115021964	43	7.07986	2.37057	4.3226	LN-1_ss_peak_3479	Intron (uc007mgg.3/100043125, intron 1 of 3)	11	115020689	115026933	6245	2	100043125	uc007mgg.3	4834	ENSMUSG00000089722	Cd300ld5	CD300 molecule like family member D5
chr11	115022430	115022603	174	175	115022469	43	6.27113	2.21756	3.5545	LN-3_peak_4527	Intron (uc007mgg.3/100043125, intron 1 of 3)	11	115020689	115026933	6245	2	100043125	uc007mgg.3	4330	ENSMUSG00000089722	Cd300ld5	CD300 molecule like family member D5
chr11	115022536	115022590	55	56	115022578	39	5.51879	2.15506	2.85754	LN-1_ss_peak_3480	Intron (uc007mgg.3/100043125, intron 1 of 3)	11	115020689	115026933	6245	2	100043125	uc007mgg.3	4343	ENSMUSG00000089722	Cd300ld5	CD300 molecule like family member D5
chr11	115022908	115023295	388	389	115023033	52	10.0483	2.67116	7.12673	LN-3_peak_4528a	Intron (uc007mgg.3/100043125, intron 2 of 3)	11	115020689	115026933	6245	2	100043125	uc007mgg.3	3638	ENSMUSG00000089722	Cd300ld5	CD300 molecule like family member D5
chr11	115022908	115023295	388	389	115023107	55	11.4555	2.82235	8.47772	LN-3_peak_4528b	Intron (uc007mgg.3/100043125, intron 2 of 3)	11	115020689	115026933	6245	2	100043125	uc007mgg.3	3638	ENSMUSG00000089722	Cd300ld5	CD300 molecule like family member D5
chr11	115023118	115023264	147	148	115023217	44	7.49422	2.42444	4.71473	LN-1_ss_peak_3481	Intron (uc007mgg.3/100043125, intron 2 of 3)	11	115020689	115026933	6245	2	100043125	uc007mgg.3	3669	ENSMUSG00000089722	Cd300ld5	CD300 molecule like family member D5
chr11	115023352	115023585	234	235	115023518	52	10.0483	2.67116	7.12673	LN-3_peak_4529	Intron (uc007mgg.3/100043125, intron 2 of 3)	11	115020689	115026933	6245	2	100043125	uc007mgg.3	3348	ENSMUSG00000089722	Cd300ld5	CD300 molecule like family member D5
chr11	115023412	115023698	287	288	115023545	59	14.7275	3.23259	11.6618	LN-1_ss_peak_3482	Intron (uc007mgg.3/100043125, intron 2 of 3)	11	115020689	115026933	6245	2	100043125	uc007mgg.3	3235	ENSMUSG00000089722	Cd300ld5	CD300 molecule like family member D5
chr11	115023760	115024626	867	868	115023928	60	13.95	3.07435	10.8847	LN-3_peak_4530a	Promoter (2-3kb)	11	115020689	115026933	6245	2	100043125	uc007mgg.3	2307	ENSMUSG00000089722	Cd300ld5	CD300 molecule like family member D5
chr11	115023760	115024626	867	868	115024056	54	10.9787	2.77195	8.01943	LN-3_peak_4530b	Promoter (2-3kb)	11	115020689	115026933	6245	2	100043125	uc007mgg.3	2307	ENSMUSG00000089722	Cd300ld5	CD300 molecule like family member D5
chr11	115023760	115024626	867	868	115024155	54	10.9787	2.77195	8.01943	LN-3_peak_4530c	Promoter (2-3kb)	11	115020689	115026933	6245	2	100043125	uc007mgg.3	2307	ENSMUSG00000089722	Cd300ld5	CD300 molecule like family member D5
chr11	115023760	115024626	867	868	115024338	47	7.86345	2.41916	5.0466	LN-3_peak_4530d	Promoter (2-3kb)	11	115020689	115026933	6245	2	100043125	uc007mgg.3	2307	ENSMUSG00000089722	Cd300ld5	CD300 molecule like family member D5
chr11	115023760	115024626	867	868	115024418	56	11.9399	2.87275	8.94408	LN-3_peak_4530e	Promoter (2-3kb)	11	115020689	115026933	6245	2	100043125	uc007mgg.3	2307	ENSMUSG00000089722	Cd300ld5	CD300 molecule like family member D5
chr11	115024084	115024164	81	82	115024085	37	4.799	2.04731	2.19239	LN-1_ss_peak_3483	Promoter (2-3kb)	11	115020689	115026933	6245	2	100043125	uc007mgg.3	2769	ENSMUSG00000089722	Cd300ld5	CD300 molecule like family member D5
chr11	115024346	115024656	311	312	115024417	48	9.24232	2.63995	6.37951	LN-1_ss_peak_3484	Promoter (2-3kb)	11	115020689	115026933	6245	2	100043125	uc007mgg.3	2277	ENSMUSG00000089722	Cd300ld5	CD300 molecule like family member D5
chr11	115025074	115025211	138	139	115025122	41	5.53061	2.11676	2.8739	LN-3_peak_4531	Promoter (1-2kb)	11	115020689	115026933	6245	2	100043125	uc007mgg.3	1722	ENSMUSG00000089722	Cd300ld5	CD300 molecule like family member D5
chr11	115159582	115159636	55	56	115159624	41	5.53061	2.11676	2.8739	LN-3_peak_4532	Intron (uc007mgl.2/58222, intron 5 of 8)	11	115163341	115181178	17838	1	26941	uc007mgp.1	-3705	ENSMUSG00000020733	Slc9a3r1	solute carrier family 9 (sodium/hydrogen exchanger), member 3 regulator 1
chr11	115160469	115160636	168	169	115160549	44	6.65558	2.26796	3.91197	LN-3_peak_4533	Promoter (2-3kb)	11	115163341	115181178	17838	1	26941	uc007mgp.1	-2705	ENSMUSG00000020733	Slc9a3r1	solute carrier family 9 (sodium/hydrogen exchanger), member 3 regulator 1
chr11	115160891	115161074	184	185	115160912	44	6.65558	2.26796	3.91197	LN-3_peak_4534	Promoter (2-3kb)	11	115163341	115181178	17838	1	26941	uc007mgp.1	-2267	ENSMUSG00000020733	Slc9a3r1	solute carrier family 9 (sodium/hydrogen exchanger), member 3 regulator 1
chr11	115162229	115162298	70	71	115162289	38	5.15365	2.10118	2.519	LN-1_ss_peak_3486	Promoter (1-2kb)	11	115163341	115181178	17838	1	26941	uc007mgp.1	-1043	ENSMUSG00000020733	Slc9a3r1	solute carrier family 9 (sodium/hydrogen exchanger), member 3 regulator 1
chr11	115162394	115162494	101	102	115162470	39	4.82921	2.01597	2.24186	LN-3_peak_4535	Promoter (<=1kb)	11	115163341	115181178	17838	1	26941	uc007mgp.1	-847	ENSMUSG00000020733	Slc9a3r1	solute carrier family 9 (sodium/hydrogen exchanger), member 3 regulator 1
chr11	115162977	115163067	91	92	115162996	41	5.53061	2.11676	2.8739	LN-3_peak_4536	Promoter (<=1kb)	11	115163341	115181178	17838	1	26941	uc007mgp.1	-274	ENSMUSG00000020733	Slc9a3r1	solute carrier family 9 (sodium/hydrogen exchanger), member 3 regulator 1
chr11	115166038	115166189	152	153	115166162	44	6.65558	2.26796	3.91197	LN-3_peak_4537	Promoter (2-3kb)	11	115163341	115181178	17838	1	26941	uc007mgp.1	2697	ENSMUSG00000020733	Slc9a3r1	solute carrier family 9 (sodium/hydrogen exchanger), member 3 regulator 1
chr11	115166885	115166939	55	56	115166909	40	5.17492	2.06637	2.5514	LN-3_peak_4538	Intron (uc007mgp.1/26941, intron 1 of 5)	11	115163341	115181178	17838	1	26941	uc007mgp.1	3544	ENSMUSG00000020733	Slc9a3r1	solute carrier family 9 (sodium/hydrogen exchanger), member 3 regulator 1
chr11	115167423	115168132	710	711	115167472	43	6.27113	2.21756	3.5545	LN-3_peak_4539a	Intron (uc007mgp.1/26941, intron 1 of 5)	11	115163341	115181178	17838	1	26941	uc007mgp.1	4082	ENSMUSG00000020733	Slc9a3r1	solute carrier family 9 (sodium/hydrogen exchanger), member 3 regulator 1
chr11	115167423	115168132	710	711	115167610	44	6.65558	2.26796	3.91197	LN-3_peak_4539b	Intron (uc007mgp.1/26941, intron 1 of 5)	11	115163341	115181178	17838	1	26941	uc007mgp.1	4082	ENSMUSG00000020733	Slc9a3r1	solute carrier family 9 (sodium/hydrogen exchanger), member 3 regulator 1
chr11	115167423	115168132	710	711	115167853	47	7.86345	2.41916	5.0466	LN-3_peak_4539c	Intron (uc007mgp.1/26941, intron 1 of 5)	11	115163341	115181178	17838	1	26941	uc007mgp.1	4082	ENSMUSG00000020733	Slc9a3r1	solute carrier family 9 (sodium/hydrogen exchanger), member 3 regulator 1
chr11	115167423	115168132	710	711	115167997	47	7.86345	2.41916	5.0466	LN-3_peak_4539d	Intron (uc007mgp.1/26941, intron 1 of 5)	11	115163341	115181178	17838	1	26941	uc007mgp.1	4082	ENSMUSG00000020733	Slc9a3r1	solute carrier family 9 (sodium/hydrogen exchanger), member 3 regulator 1
chr11	115168627	115168885	259	260	115168704	43	6.27113	2.21756	3.5545	LN-3_peak_4540	Intron (uc007mgp.1/26941, intron 1 of 5)	11	115163341	115181178	17838	1	26941	uc007mgp.1	5286	ENSMUSG00000020733	Slc9a3r1	solute carrier family 9 (sodium/hydrogen exchanger), member 3 regulator 1
chr11	115169435	115169693	259	260	115169542	50	9.14953	2.57036	6.26788	LN-3_peak_4541	Intron (uc007mgp.1/26941, intron 1 of 5)	11	115163341	115181178	17838	1	26941	uc007mgp.1	6094	ENSMUSG00000020733	Slc9a3r1	solute carrier family 9 (sodium/hydrogen exchanger), member 3 regulator 1
chr11	115169531	115169702	172	173	115169665	40	5.8942	2.20894	3.20759	LN-1_ss_peak_3487	Intron (uc007mgp.1/26941, intron 1 of 5)	11	115163341	115181178	17838	1	26941	uc007mgp.1	6190	ENSMUSG00000020733	Slc9a3r1	solute carrier family 9 (sodium/hydrogen exchanger), member 3 regulator 1
chr11	115171734	115171797	64	65	115171768	42	5.89608	2.16716	3.20841	LN-3_peak_4542	Intron (uc007mgp.1/26941, intron 1 of 5)	11	115176351	115181178	4828	1	26941	uc007mgq.1	-4554	ENSMUSG00000020733	Slc9a3r1	solute carrier family 9 (sodium/hydrogen exchanger), member 3 regulator 1
chr11	115172593	115172643	51	52	115172603	41	5.53061	2.11676	2.8739	LN-3_peak_4543	Intron (uc007mgp.1/26941, intron 1 of 5)	11	115176351	115181178	4828	1	26941	uc007mgq.1	-3708	ENSMUSG00000020733	Slc9a3r1	solute carrier family 9 (sodium/hydrogen exchanger), member 3 regulator 1
chr11	115177995	115178084	90	91	115178013	40	5.17492	2.06637	2.5514	LN-3_peak_4544	Promoter (1-2kb)	11	115176351	115181178	4828	1	26941	uc007mgq.1	1644	ENSMUSG00000020733	Slc9a3r1	solute carrier family 9 (sodium/hydrogen exchanger), member 3 regulator 1
chr11	115178443	115178538	96	97	115178487	43	6.27113	2.21756	3.5545	LN-3_peak_4545	Promoter (2-3kb)	11	115176351	115181178	4828	1	26941	uc007mgq.1	2092	ENSMUSG00000020733	Slc9a3r1	solute carrier family 9 (sodium/hydrogen exchanger), member 3 regulator 1
chr11	115179651	115179833	183	184	115179720	46	7.45192	2.36876	4.6584	LN-3_peak_4546	Intron (uc007mgp.1/26941, intron 4 of 5)	11	115176351	115181178	4828	1	26941	uc007mgq.1	3300	ENSMUSG00000020733	Slc9a3r1	solute carrier family 9 (sodium/hydrogen exchanger), member 3 regulator 1
chr11	115790643	115790769	127	128	115790740	42	5.89608	2.16716	3.20841	LN-3_peak_4561	Intron (uc007mil.1/71947, intron 13 of 31)	11	115793774	115795444	1671	1	71947	uc007min.1	-3005	ENSMUSG00000020747	Tmem94	transmembrane protein 94
chr11	115790659	115790782	124	125	115790736	41	6.27965	2.26281	3.56868	LN-1_ss_peak_3488	Promoter (2-3kb)	11	115793774	115795444	1671	1	71947	uc007min.1	-2992	ENSMUSG00000020747	Tmem94	transmembrane protein 94
chr11	116389618	116389727	110	111	116389671	48	8.28367	2.46956	5.44434	LN-3_peak_4571	Intron (uc007mky.2/217340, intron 17 of 18)	11	116336345	116413032	76688	2	217340	uc007mky.2	23305	ENSMUSG00000052949	Rnf157	ring finger protein 157
chr11	116396672	116396739	68	69	116396676	39	4.82921	2.01597	2.24186	LN-3_peak_4572	Intron (uc007mky.2/217340, intron 18 of 18)	11	116336345	116413032	76688	2	217340	uc007mky.2	16293	ENSMUSG00000052949	Rnf157	ring finger protein 157
chr11	116413459	116413624	166	167	116413483	42	5.89608	2.16716	3.20841	LN-3_peak_4573a	Promoter (<=1kb)	11	116336345	116413032	76688	2	217340	uc007mky.2	-427	ENSMUSG00000052949	Rnf157	ring finger protein 157
chr11	116413459	116413624	166	167	116413558	43	6.27113	2.21756	3.5545	LN-3_peak_4573b	Promoter (<=1kb)	11	116336345	116413032	76688	2	217340	uc007mky.2	-427	ENSMUSG00000052949	Rnf157	ring finger protein 157
chr11	116414850	116415283	434	435	116414971	44	6.65558	2.26796	3.91197	LN-3_peak_4574a	Promoter (1-2kb)	11	116336345	116413032	76688	2	217340	uc007mky.2	-1818	ENSMUSG00000052949	Rnf157	ring finger protein 157
chr11	116414850	116415283	434	435	116415065	48	8.28367	2.46956	5.44434	LN-3_peak_4574b	Promoter (1-2kb)	11	116336345	116413032	76688	2	217340	uc007mky.2	-1818	ENSMUSG00000052949	Rnf157	ring finger protein 157
chr11	116414850	116415283	434	435	116415131	53	10.5096	2.72155	7.56896	LN-3_peak_4574c	Promoter (1-2kb)	11	116336345	116413032	76688	2	217340	uc007mky.2	-1818	ENSMUSG00000052949	Rnf157	ring finger protein 157
chr11	116415665	116415889	225	226	116415776	43	6.27113	2.21756	3.5545	LN-3_peak_4575a	Promoter (2-3kb)	11	116336345	116413032	76688	2	217340	uc007mky.2	-2633	ENSMUSG00000052949	Rnf157	ring finger protein 157
chr11	116415665	116415889	225	226	116415827	49	8.71242	2.51996	5.85148	LN-3_peak_4575b	Promoter (2-3kb)	11	116336345	116413032	76688	2	217340	uc007mky.2	-2633	ENSMUSG00000052949	Rnf157	ring finger protein 157
chr11	116416215	116416443	229	230	116416291	44	6.65558	2.26796	3.91197	LN-3_peak_4576a	Distal Intergenic	11	116336345	116413032	76688	2	217340	uc007mky.2	-3183	ENSMUSG00000052949	Rnf157	ring finger protein 157
chr11	116416215	116416443	229	230	116416408	42	5.89608	2.16716	3.20841	LN-3_peak_4576b	Distal Intergenic	11	116336345	116413032	76688	2	217340	uc007mky.2	-3183	ENSMUSG00000052949	Rnf157	ring finger protein 157
chr11	116416971	116417186	216	217	116417087	43	6.27113	2.21756	3.5545	LN-3_peak_4577	Distal Intergenic	11	116336345	116413032	76688	2	217340	uc007mky.2	-3939	ENSMUSG00000052949	Rnf157	ring finger protein 157
chr11	116417129	116417212	84	85	116417173	39	5.51879	2.15506	2.85754	LN-1_ss_peak_3489	Distal Intergenic	11	116336345	116413032	76688	2	217340	uc007mky.2	-4097	ENSMUSG00000052949	Rnf157	ring finger protein 157
chr11	116417699	116417999	301	302	116417797	44	6.65558	2.26796	3.91197	LN-3_peak_4578	Distal Intergenic	11	116336345	116413032	76688	2	217340	uc007mky.2	-4667	ENSMUSG00000052949	Rnf157	ring finger protein 157
chr11	116419109	116419354	246	247	116419192	43	6.27113	2.21756	3.5545	LN-3_peak_4579	Distal Intergenic	11	116336345	116413032	76688	2	217340	uc007mky.2	-6077	ENSMUSG00000052949	Rnf157	ring finger protein 157
chr11	116420296	116420409	114	115	116420307	41	5.53061	2.11676	2.8739	LN-3_peak_4580	Distal Intergenic	11	116336345	116413032	76688	2	217340	uc007mky.2	-7264	ENSMUSG00000052949	Rnf157	ring finger protein 157
chr11	116420893	116421018	126	127	116420942	39	5.51879	2.15506	2.85754	LN-1_ss_peak_3490	Distal Intergenic	11	116336345	116413032	76688	2	217340	uc007mky.2	-7861	ENSMUSG00000052949	Rnf157	ring finger protein 157
chr11	116421385	116421495	111	112	116421436	47	7.86345	2.41916	5.0466	LN-3_peak_4581	Distal Intergenic	11	116336345	116413032	76688	2	217340	uc007mky.2	-8353	ENSMUSG00000052949	Rnf157	ring finger protein 157
chr11	116422435	116423687	1253	1254	116422456	43	6.27113	2.21756	3.5545	LN-3_peak_4582a	Distal Intergenic	11	116336345	116413032	76688	2	217340	uc007mky.2	-9403	ENSMUSG00000052949	Rnf157	ring finger protein 157
chr11	116422435	116423687	1253	1254	116422669	43	6.27113	2.21756	3.5545	LN-3_peak_4582b	Distal Intergenic	11	116336345	116413032	76688	2	217340	uc007mky.2	-9403	ENSMUSG00000052949	Rnf157	ring finger protein 157
chr11	116422435	116423687	1253	1254	116422952	50	9.14953	2.57036	6.26788	LN-3_peak_4582c	Distal Intergenic	11	116336345	116413032	76688	2	217340	uc007mky.2	-9403	ENSMUSG00000052949	Rnf157	ring finger protein 157
chr11	116422435	116423687	1253	1254	116423128	44	6.65558	2.26796	3.91197	LN-3_peak_4582d	Distal Intergenic	11	116336345	116413032	76688	2	217340	uc007mky.2	-9403	ENSMUSG00000052949	Rnf157	ring finger protein 157
chr11	116422435	116423687	1253	1254	116423298	39	4.82921	2.01597	2.24186	LN-3_peak_4582e	Distal Intergenic	11	116336345	116413032	76688	2	217340	uc007mky.2	-9403	ENSMUSG00000052949	Rnf157	ring finger protein 157
chr11	116422435	116423687	1253	1254	116423496	46	7.45192	2.36876	4.6584	LN-3_peak_4582f	Distal Intergenic	11	116336345	116413032	76688	2	217340	uc007mky.2	-9403	ENSMUSG00000052949	Rnf157	ring finger protein 157
chr11	116424183	116424268	86	87	116424200	42	5.89608	2.16716	3.20841	LN-3_peak_4583	Distal Intergenic	11	116434094	116439077	4984	1	319370	uc007mlb.1	-9826	ENSMUSG00000050628	Ubald2	UBA-like domain containing 2
chr11	116425888	116426031	144	145	116425928	42	5.89608	2.16716	3.20841	LN-3_peak_4584	Distal Intergenic	11	116434094	116439077	4984	1	319370	uc007mlb.1	-8063	ENSMUSG00000050628	Ubald2	UBA-like domain containing 2
chr11	116426342	116426476	135	136	116426383	44	6.65558	2.26796	3.91197	LN-3_peak_4585	Distal Intergenic	11	116434094	116439077	4984	1	319370	uc007mlb.1	-7618	ENSMUSG00000050628	Ubald2	UBA-like domain containing 2
chr11	116426572	116426622	51	52	116426570	39	4.82921	2.01597	2.24186	LN-3_peak_4586	Distal Intergenic	11	116434094	116439077	4984	1	319370	uc007mlb.1	-7472	ENSMUSG00000050628	Ubald2	UBA-like domain containing 2
chr11	116426913	116427022	110	111	116426960	41	5.53061	2.11676	2.8739	LN-3_peak_4587	Distal Intergenic	11	116434094	116439077	4984	1	319370	uc007mlb.1	-7072	ENSMUSG00000050628	Ubald2	UBA-like domain containing 2
chr11	116427413	116427546	134	135	116427489	43	6.27113	2.21756	3.5545	LN-3_peak_4588	Distal Intergenic	11	116434094	116439077	4984	1	319370	uc007mlb.1	-6548	ENSMUSG00000050628	Ubald2	UBA-like domain containing 2
chr11	116430433	116430502	70	71	116430477	41	5.53061	2.11676	2.8739	LN-3_peak_4589	Distal Intergenic	11	116434094	116439077	4984	1	319370	uc007mlb.1	-3592	ENSMUSG00000050628	Ubald2	UBA-like domain containing 2
chr11	116430808	116430880	73	74	116430824	37	4.799	2.04731	2.19239	LN-1_ss_peak_3491	Distal Intergenic	11	116434094	116439077	4984	1	319370	uc007mlb.1	-3214	ENSMUSG00000050628	Ubald2	UBA-like domain containing 2
chr11	116430846	116431033	188	189	116430908	43	6.27113	2.21756	3.5545	LN-3_peak_4590	Distal Intergenic	11	116434094	116439077	4984	1	319370	uc007mlb.1	-3061	ENSMUSG00000050628	Ubald2	UBA-like domain containing 2
chr11	116431829	116432081	253	254	116431855	42	5.89608	2.16716	3.20841	LN-3_peak_4591a	Promoter (2-3kb)	11	116434094	116439077	4984	1	319370	uc007mlb.1	-2013	ENSMUSG00000050628	Ubald2	UBA-like domain containing 2
chr11	116431829	116432081	253	254	116431994	44	6.65558	2.26796	3.91197	LN-3_peak_4591b	Promoter (2-3kb)	11	116434094	116439077	4984	1	319370	uc007mlb.1	-2013	ENSMUSG00000050628	Ubald2	UBA-like domain containing 2
chr11	116432722	116433066	345	346	116432840	43	6.27113	2.21756	3.5545	LN-3_peak_4592	Promoter (1-2kb)	11	116434094	116439077	4984	1	319370	uc007mlb.1	-1028	ENSMUSG00000050628	Ubald2	UBA-like domain containing 2
chr11	116433300	116433372	73	74	116433331	45	7.04924	2.31836	4.28016	LN-3_peak_4593	Promoter (<=1kb)	11	116434094	116439077	4984	1	319370	uc007mlb.1	-722	ENSMUSG00000050628	Ubald2	UBA-like domain containing 2
chr11	116433666	116433880	215	216	116433762	59	13.4368	3.02395	10.3885	LN-3_peak_4594	Promoter (<=1kb)	11	116434094	116439077	4984	1	319370	uc007mlb.1	-214	ENSMUSG00000050628	Ubald2	UBA-like domain containing 2
chr11	116435063	116435119	57	58	116435064	40	5.17492	2.06637	2.5514	LN-3_peak_4595	Promoter (<=1kb)	11	116434094	116439077	4984	1	319370	uc007mlb.1	969	ENSMUSG00000050628	Ubald2	UBA-like domain containing 2
chr11	116435877	116436052	176	177	116435944	52	10.0483	2.67116	7.12673	LN-3_peak_4596	Promoter (1-2kb)	11	116434094	116439077	4984	1	319370	uc007mlb.1	1783	ENSMUSG00000050628	Ubald2	UBA-like domain containing 2
chr11	116436710	116436789	80	81	116436731	39	4.82921	2.01597	2.24186	LN-3_peak_4597	Promoter (2-3kb)	11	116434094	116439077	4984	1	319370	uc007mlb.1	2616	ENSMUSG00000050628	Ubald2	UBA-like domain containing 2
chr11	116437348	116437417	70	71	116437401	40	5.17492	2.06637	2.5514	LN-3_peak_4598	Intron (uc007mlb.1/319370, intron 2 of 2)	11	116434094	116439077	4984	1	319370	uc007mlb.1	3254	ENSMUSG00000050628	Ubald2	UBA-like domain containing 2
chr11	116439844	116439921	78	79	116439906	41	5.53061	2.11676	2.8739	LN-3_peak_4599	Downstream (1-2kb)	11	116434094	116439077	4984	1	319370	uc007mlb.1	5750	ENSMUSG00000050628	Ubald2	UBA-like domain containing 2
chr11	116440642	116440859	218	219	116440716	43	6.27113	2.21756	3.5545	LN-3_peak_4600	Downstream (<1kb)	11	116434094	116439077	4984	1	319370	uc007mlb.1	6548	ENSMUSG00000050628	Ubald2	UBA-like domain containing 2
chr11	116441866	116442012	147	148	116441967	46	7.45192	2.36876	4.6584	LN-3_peak_4601	Intron (uc007mlc.1/217341, intron 1 of 13)	11	116434094	116439077	4984	1	319370	uc007mlb.1	7772	ENSMUSG00000050628	Ubald2	UBA-like domain containing 2
chr11	119934161	119934240	80	81	119934163	39	4.82921	2.01597	2.24186	LN-3_peak_4632	Distal Intergenic	11	119943092	120002618	59527	1	108100	uc007mrg.1	-8852	ENSMUSG00000025372	Baiap2	brain-specific angiogenesis inhibitor 1-associated protein 2
chr11	119941153	119941219	67	68	119941185	42	5.89608	2.16716	3.20841	LN-3_peak_4633	Promoter (1-2kb)	11	119943092	120002618	59527	1	108100	uc007mrg.1	-1873	ENSMUSG00000025372	Baiap2	brain-specific angiogenesis inhibitor 1-associated protein 2
chr11	119944830	119944941	112	113	119944896	47	7.86345	2.41916	5.0466	LN-3_peak_4634	Promoter (1-2kb)	11	119943092	120002618	59527	1	108100	uc007mrg.1	1738	ENSMUSG00000025372	Baiap2	brain-specific angiogenesis inhibitor 1-associated protein 2
chr11	119945875	119946012	138	139	119945929	42	5.89608	2.16716	3.20841	LN-3_peak_4635	Promoter (2-3kb)	11	119943092	120002618	59527	1	108100	uc007mrg.1	2783	ENSMUSG00000025372	Baiap2	brain-specific angiogenesis inhibitor 1-associated protein 2
chr11	119946544	119946650	107	108	119946633	39	5.51879	2.15506	2.85754	LN-1_ss_peak_3492	Intron (uc007mrg.1/108100, intron 1 of 13)	11	119943092	120002618	59527	1	108100	uc007mrg.1	3452	ENSMUSG00000025372	Baiap2	brain-specific angiogenesis inhibitor 1-associated protein 2
chr11	119948049	119948111	63	64	119948075	41	6.27965	2.26281	3.56868	LN-1_ss_peak_3493	Intron (uc007mrg.1/108100, intron 1 of 13)	11	119943092	120002618	59527	1	108100	uc007mrg.1	4957	ENSMUSG00000025372	Baiap2	brain-specific angiogenesis inhibitor 1-associated protein 2
chr11	119949895	119949986	92	93	119949942	46	7.45192	2.36876	4.6584	LN-3_peak_4636	Intron (uc007mrg.1/108100, intron 1 of 13)	11	119943092	120002618	59527	1	108100	uc007mrg.1	6803	ENSMUSG00000025372	Baiap2	brain-specific angiogenesis inhibitor 1-associated protein 2
chr11	119950601	119950776	176	177	119950655	44	6.65558	2.26796	3.91197	LN-3_peak_4637a	Intron (uc007mrg.1/108100, intron 1 of 13)	11	119943092	120002618	59527	1	108100	uc007mrg.1	7509	ENSMUSG00000025372	Baiap2	brain-specific angiogenesis inhibitor 1-associated protein 2
chr11	119950601	119950776	176	177	119950738	42	5.89608	2.16716	3.20841	LN-3_peak_4637b	Intron (uc007mrg.1/108100, intron 1 of 13)	11	119943092	120002618	59527	1	108100	uc007mrg.1	7509	ENSMUSG00000025372	Baiap2	brain-specific angiogenesis inhibitor 1-associated protein 2
chr11	119974630	119974741	112	113	119974663	46	7.45192	2.36876	4.6584	LN-3_peak_4638	Intron (uc007mrg.1/108100, intron 3 of 13)	11	119943092	120002618	59527	1	108100	uc007mrg.1	31538	ENSMUSG00000025372	Baiap2	brain-specific angiogenesis inhibitor 1-associated protein 2
chr11	120069426	120069487	62	63	120069457	44	6.65558	2.26796	3.91197	LN-3_peak_4643	Intron (uc007mrp.2/12009, intron 10 of 25)	11	120064430	120086827	22398	2	12009	uc007mrp.2	17340	ENSMUSG00000039781	Cep131	centrosomal protein 131
chr11	120081992	120082117	126	127	120082015	39	4.82921	2.01597	2.24186	LN-3_peak_4644	Intron (uc007mrp.2/12009, intron 24 of 25)	11	120064430	120086827	22398	2	12009	uc007mrp.2	4710	ENSMUSG00000039781	Cep131	centrosomal protein 131
chr11	120084967	120085152	186	187	120085071	43	7.07986	2.37057	4.3226	LN-1_ss_peak_3494	Promoter (1-2kb)	11	120064430	120086827	22398	2	12009	uc007mrp.2	1675	ENSMUSG00000039781	Cep131	centrosomal protein 131
chr11	120084992	120085153	162	163	120085037	45	7.04924	2.31836	4.28016	LN-3_peak_4645	Promoter (1-2kb)	11	120064430	120086827	22398	2	12009	uc007mrp.2	1674	ENSMUSG00000039781	Cep131	centrosomal protein 131
chr11	120087418	120087470	53	54	120087444	42	5.89608	2.16716	3.20841	LN-3_peak_4646	Promoter (<=1kb)	11	120064430	120086827	22398	2	12009	uc007mrp.2	-591	ENSMUSG00000039781	Cep131	centrosomal protein 131
chr11	120087536	120087652	117	118	120087583	41	5.53061	2.11676	2.8739	LN-3_peak_4647	Promoter (<=1kb)	11	120064430	120086827	22398	2	12009	uc007mrp.2	-709	ENSMUSG00000039781	Cep131	centrosomal protein 131
chr11	120088372	120088585	214	215	120088546	42	5.89608	2.16716	3.20841	LN-3_peak_4648	Promoter (1-2kb)	11	120064430	120086827	22398	2	12009	uc007mrp.2	-1545	ENSMUSG00000039781	Cep131	centrosomal protein 131
chr11	120088893	120088965	73	74	120088926	42	5.89608	2.16716	3.20841	LN-3_peak_4649	Promoter (2-3kb)	11	120064430	120086827	22398	2	12009	uc007mrp.2	-2066	ENSMUSG00000039781	Cep131	centrosomal protein 131
chr11	120089061	120089868	808	809	120089109	42	5.89608	2.16716	3.20841	LN-3_peak_4650a	Promoter (2-3kb)	11	120064430	120086827	22398	2	12009	uc007mrp.2	-2234	ENSMUSG00000039781	Cep131	centrosomal protein 131
chr11	120089061	120089868	808	809	120089419	41	5.53061	2.11676	2.8739	LN-3_peak_4650b	Promoter (2-3kb)	11	120064430	120086827	22398	2	12009	uc007mrp.2	-2234	ENSMUSG00000039781	Cep131	centrosomal protein 131
chr11	120089061	120089868	808	809	120089511	44	6.65558	2.26796	3.91197	LN-3_peak_4650c	Promoter (2-3kb)	11	120064430	120086827	22398	2	12009	uc007mrp.2	-2234	ENSMUSG00000039781	Cep131	centrosomal protein 131
chr11	120089061	120089868	808	809	120089645	49	8.71242	2.51996	5.85148	LN-3_peak_4650d	Promoter (2-3kb)	11	120064430	120086827	22398	2	12009	uc007mrp.2	-2234	ENSMUSG00000039781	Cep131	centrosomal protein 131
chr11	120090025	120090631	607	608	120090172	57	12.4316	2.92315	9.4181	LN-3_peak_4651a	3' UTR	11	120064430	120086827	22398	2	12009	uc007mrp.2	-3198	ENSMUSG00000039781	Cep131	centrosomal protein 131
chr11	120090025	120090631	607	608	120090564	46	7.45192	2.36876	4.6584	LN-3_peak_4651b	3' UTR	11	120064430	120086827	22398	2	12009	uc007mrp.2	-3198	ENSMUSG00000039781	Cep131	centrosomal protein 131
chr11	120090389	120090444	56	57	120090396	38	5.15365	2.10118	2.519	LN-1_ss_peak_3495	Downstream (<1kb)	11	120064430	120086827	22398	2	12009	uc007mrp.2	-3562	ENSMUSG00000039781	Cep131	centrosomal protein 131
chr11	120090826	120090930	105	106	120090891	43	6.27113	2.21756	3.5545	LN-3_peak_4652	3' UTR	11	120064430	120086827	22398	2	12009	uc007mrp.2	-3999	ENSMUSG00000039781	Cep131	centrosomal protein 131
chr11	120091056	120091386	331	332	120091213	48	8.28367	2.46956	5.44434	LN-3_peak_4653	3' UTR	11	120064430	120086827	22398	2	12009	uc007mrp.2	-4229	ENSMUSG00000039781	Cep131	centrosomal protein 131
chr11	120091095	120091147	53	54	120091106	37	4.799	2.04731	2.19239	LN-1_ss_peak_3496	3' UTR	11	120064430	120086827	22398	2	12009	uc007mrp.2	-4268	ENSMUSG00000039781	Cep131	centrosomal protein 131
chr11	120091654	120091709	56	57	120091684	40	5.17492	2.06637	2.5514	LN-3_peak_4654	Exon (uc007mrq.1/78777, exon 13 of 13)	11	120064430	120086827	22398	2	12009	uc007mrp.2	-4827	ENSMUSG00000039781	Cep131	centrosomal protein 131
chr11	120092222	120092456	235	236	120092354	46	7.45192	2.36876	4.6584	LN-3_peak_4655	Intron (uc007mrq.1/78777, intron 1 of 12)	11	120095534	120096969	1436	2	78777	uc007mrt.1	4513	ENSMUSG00000025377	Tepsin	TEPSIN, adaptor related protein complex 4 accessory protein
chr11	120094857	120095025	169	170	120094924	41	5.53061	2.11676	2.8739	LN-3_peak_4656	Promoter (1-2kb)	11	120095534	120096969	1436	2	78777	uc007mrt.1	1944	ENSMUSG00000025377	Tepsin	TEPSIN, adaptor related protein complex 4 accessory protein
chr11	120095004	120095062	59	60	120095014	37	4.799	2.04731	2.19239	LN-1_ss_peak_3497	Promoter (1-2kb)	11	120095534	120096969	1436	2	78777	uc007mrt.1	1907	ENSMUSG00000025377	Tepsin	TEPSIN, adaptor related protein complex 4 accessory protein
chr11	120096023	120096090	68	69	120096067	41	6.27965	2.26281	3.56868	LN-1_ss_peak_3498	Promoter (<=1kb)	11	120095534	120096969	1436	2	78777	uc007mrt.1	879	ENSMUSG00000025377	Tepsin	TEPSIN, adaptor related protein complex 4 accessory protein
chr11	120096359	120096572	214	215	120096386	42	5.89608	2.16716	3.20841	LN-3_peak_4657a	Promoter (<=1kb)	11	120095534	120096969	1436	2	78777	uc007mrt.1	397	ENSMUSG00000025377	Tepsin	TEPSIN, adaptor related protein complex 4 accessory protein
chr11	120096359	120096572	214	215	120096460	46	7.45192	2.36876	4.6584	LN-3_peak_4657b	Promoter (<=1kb)	11	120095534	120096969	1436	2	78777	uc007mrt.1	397	ENSMUSG00000025377	Tepsin	TEPSIN, adaptor related protein complex 4 accessory protein
chr11	120096648	120096809	162	163	120096740	41	5.53061	2.11676	2.8739	LN-3_peak_4658	Promoter (<=1kb)	11	120095534	120096969	1436	2	78777	uc007mrt.1	160	ENSMUSG00000025377	Tepsin	TEPSIN, adaptor related protein complex 4 accessory protein
chr11	120097327	120097408	82	83	120097326	39	4.82921	2.01597	2.24186	LN-3_peak_4659	Promoter (<=1kb)	11	120095534	120096969	1436	2	78777	uc007mrt.1	-358	ENSMUSG00000025377	Tepsin	TEPSIN, adaptor related protein complex 4 accessory protein
chr11	120097856	120097985	130	131	120097967	40	5.8942	2.20894	3.20759	LN-1_ss_peak_3499	Promoter (<=1kb)	11	120090522	120098731	8210	2	78777	uc007mrq.1	746	ENSMUSG00000025377	Tepsin	TEPSIN, adaptor related protein complex 4 accessory protein
chr11	120097917	120098602	686	687	120097990	46	7.45192	2.36876	4.6584	LN-3_peak_4660a	Promoter (<=1kb)	11	120090522	120098731	8210	2	78777	uc007mrq.1	129	ENSMUSG00000025377	Tepsin	TEPSIN, adaptor related protein complex 4 accessory protein
chr11	120097917	120098602	686	687	120098209	41	5.53061	2.11676	2.8739	LN-3_peak_4660b	Promoter (<=1kb)	11	120090522	120098731	8210	2	78777	uc007mrq.1	129	ENSMUSG00000025377	Tepsin	TEPSIN, adaptor related protein complex 4 accessory protein
chr11	120097917	120098602	686	687	120098336	48	8.28367	2.46956	5.44434	LN-3_peak_4660c	Promoter (<=1kb)	11	120090522	120098731	8210	2	78777	uc007mrq.1	129	ENSMUSG00000025377	Tepsin	TEPSIN, adaptor related protein complex 4 accessory protein
chr11	120097917	120098602	686	687	120098450	46	7.45192	2.36876	4.6584	LN-3_peak_4660d	Promoter (<=1kb)	11	120090522	120098731	8210	2	78777	uc007mrq.1	129	ENSMUSG00000025377	Tepsin	TEPSIN, adaptor related protein complex 4 accessory protein
chr11	120104862	120105023	162	163	120104970	41	5.53061	2.11676	2.8739	LN-3_peak_4666	3' UTR	11	120106434	120110536	4103	2	72055	uc011yiw.1	5513	ENSMUSG00000061306	Slc38a10	solute carrier family 38, member 10
chr11	120107534	120107695	162	163	120107633	42	5.89608	2.16716	3.20841	LN-3_peak_4667	Promoter (2-3kb)	11	120106434	120110536	4103	2	72055	uc011yiw.1	2841	ENSMUSG00000061306	Slc38a10	solute carrier family 38, member 10
chr11	120112433	120112490	58	59	120112475	43	6.27113	2.21756	3.5545	LN-3_peak_4668	Promoter (1-2kb)	11	120106434	120110536	4103	2	72055	uc011yiw.1	-1897	ENSMUSG00000061306	Slc38a10	solute carrier family 38, member 10
chr11	120113342	120113548	207	208	120113391	43	6.27113	2.21756	3.5545	LN-3_peak_4669a	Promoter (2-3kb)	11	120106434	120110536	4103	2	72055	uc011yiw.1	-2806	ENSMUSG00000061306	Slc38a10	solute carrier family 38, member 10
chr11	120113342	120113548	207	208	120113465	47	7.86345	2.41916	5.0466	LN-3_peak_4669b	Promoter (2-3kb)	11	120106434	120110536	4103	2	72055	uc011yiw.1	-2806	ENSMUSG00000061306	Slc38a10	solute carrier family 38, member 10
chr11	120116587	120116802	216	217	120116624	46	7.45192	2.36876	4.6584	LN-3_peak_4670a	Intron (uc007mrv.2/72055, intron 6 of 16)	11	120106434	120110536	4103	2	72055	uc011yiw.1	-6051	ENSMUSG00000061306	Slc38a10	solute carrier family 38, member 10
chr11	120116587	120116802	216	217	120116754	42	5.89608	2.16716	3.20841	LN-3_peak_4670b	Intron (uc007mrv.2/72055, intron 6 of 16)	11	120106434	120110536	4103	2	72055	uc011yiw.1	-6051	ENSMUSG00000061306	Slc38a10	solute carrier family 38, member 10
chr11	120116692	120116766	75	76	120116698	37	4.799	2.04731	2.19239	LN-1_ss_peak_3500	Intron (uc007mrv.2/72055, intron 6 of 16)	11	120106434	120110536	4103	2	72055	uc011yiw.1	-6156	ENSMUSG00000061306	Slc38a10	solute carrier family 38, member 10
chr11	120118131	120118249	119	120	120118206	44	6.65558	2.26796	3.91197	LN-3_peak_4671	Intron (uc007mrv.2/72055, intron 7 of 16)	11	120106434	120110536	4103	2	72055	uc011yiw.1	-7595	ENSMUSG00000061306	Slc38a10	solute carrier family 38, member 10
chr11	120120805	120120865	61	62	120120829	41	5.53061	2.11676	2.8739	LN-3_peak_4672	Intron (uc007mrv.2/72055, intron 7 of 16)	11	120106434	120110536	4103	2	72055	uc011yiw.1	-10269	ENSMUSG00000061306	Slc38a10	solute carrier family 38, member 10
chr11	120145389	120145636	248	249	120145605	42	5.89608	2.16716	3.20841	LN-3_peak_4673	Intron (uc007mrv.2/72055, intron 15 of 16)	11	120103951	120151351	47401	2	72055	uc007mrv.2	5715	ENSMUSG00000061306	Slc38a10	solute carrier family 38, member 10
chr11	120148026	120148147	122	123	120148072	42	5.89608	2.16716	3.20841	LN-3_peak_4674	Intron (uc007mrv.2/72055, intron 16 of 16)	11	120103951	120151351	47401	2	72055	uc007mrv.2	3204	ENSMUSG00000061306	Slc38a10	solute carrier family 38, member 10
chr11	120150676	120150770	95	96	120150705	43	6.27113	2.21756	3.5545	LN-3_peak_4675	Promoter (<=1kb)	11	120103951	120151351	47401	2	72055	uc007mrv.2	581	ENSMUSG00000061306	Slc38a10	solute carrier family 38, member 10
chr11	120170351	120170510	160	161	120170387	40	5.17492	2.06637	2.5514	LN-3_peak_4676	Distal Intergenic	11	120103951	120151351	47401	2	72055	uc007mrv.2	-19000	ENSMUSG00000061306	Slc38a10	solute carrier family 38, member 10
chr11	120171666	120171922	257	258	120171774	46	7.45192	2.36876	4.6584	LN-3_peak_4677	Distal Intergenic	11	120186650	120189856	3207	2	100042332	uc007msb.2	17934	NA	2810410L24Rik	RIKEN cDNA 2810410L24 gene
chr11	120172391	120172546	156	157	120172512	41	5.53061	2.11676	2.8739	LN-3_peak_4678	Distal Intergenic	11	120186650	120189856	3207	2	100042332	uc007msb.2	17310	NA	2810410L24Rik	RIKEN cDNA 2810410L24 gene
chr11	120172935	120173002	68	69	120172959	42	5.89608	2.16716	3.20841	LN-3_peak_4679	Distal Intergenic	11	120186650	120189856	3207	2	100042332	uc007msb.2	16854	NA	2810410L24Rik	RIKEN cDNA 2810410L24 gene
chr11	120179355	120179470	116	117	120179462	40	5.17492	2.06637	2.5514	LN-3_peak_4680	Distal Intergenic	11	120186650	120189856	3207	2	100042332	uc007msb.2	10386	NA	2810410L24Rik	RIKEN cDNA 2810410L24 gene
chr11	120180277	120180468	192	193	120180392	45	7.04924	2.31836	4.28016	LN-3_peak_4681	Distal Intergenic	11	120186650	120189856	3207	2	100042332	uc007msb.2	9388	NA	2810410L24Rik	RIKEN cDNA 2810410L24 gene
chr11	120180746	120180810	65	66	120180786	42	5.89608	2.16716	3.20841	LN-3_peak_4682	Distal Intergenic	11	120186650	120189856	3207	2	100042332	uc007msb.2	9046	NA	2810410L24Rik	RIKEN cDNA 2810410L24 gene
chr11	120186514	120186649	136	137	120186538	41	5.53061	2.11676	2.8739	LN-3_peak_4683	Downstream (<1kb)	11	120186650	120189856	3207	2	100042332	uc007msb.2	3207	NA	2810410L24Rik	RIKEN cDNA 2810410L24 gene
chr11	120188552	120188759	208	209	120188609	44	6.65558	2.26796	3.91197	LN-3_peak_4684a	Promoter (1-2kb)	11	120186650	120189856	3207	2	100042332	uc007msb.2	1097	NA	2810410L24Rik	RIKEN cDNA 2810410L24 gene
chr11	120188552	120188759	208	209	120188673	45	7.04924	2.31836	4.28016	LN-3_peak_4684b	Promoter (1-2kb)	11	120186650	120189856	3207	2	100042332	uc007msb.2	1097	NA	2810410L24Rik	RIKEN cDNA 2810410L24 gene
chr11	120189068	120189237	170	171	120189140	44	6.65558	2.26796	3.91197	LN-3_peak_4685a	Promoter (<=1kb)	11	120186650	120189856	3207	2	100042332	uc007msb.2	619	NA	2810410L24Rik	RIKEN cDNA 2810410L24 gene
chr11	120189068	120189237	170	171	120189211	42	5.89608	2.16716	3.20841	LN-3_peak_4685b	Promoter (<=1kb)	11	120186650	120189856	3207	2	100042332	uc007msb.2	619	NA	2810410L24Rik	RIKEN cDNA 2810410L24 gene
chr11	120192343	120192456	114	115	120192430	42	6.67494	2.31669	3.94057	LN-1_ss_peak_3501	Promoter (2-3kb)	11	120186650	120189856	3207	2	100042332	uc007msb.2	-2487	NA	2810410L24Rik	RIKEN cDNA 2810410L24 gene
chr11	120193033	120193288	256	257	120193039	42	5.89608	2.16716	3.20841	LN-3_peak_4686	Distal Intergenic	11	120186650	120189856	3207	2	100042332	uc007msb.2	-3177	NA	2810410L24Rik	RIKEN cDNA 2810410L24 gene
chr11	120196889	120197014	126	127	120196971	43	6.27113	2.21756	3.5545	LN-3_peak_4687	Distal Intergenic	11	120186650	120189856	3207	2	100042332	uc007msb.2	-7033	NA	2810410L24Rik	RIKEN cDNA 2810410L24 gene
chr11	120204609	120204766	158	159	120204649	40	5.17492	2.06637	2.5514	LN-3_peak_4688a	Distal Intergenic	11	120186650	120189856	3207	2	100042332	uc007msb.2	-14753	NA	2810410L24Rik	RIKEN cDNA 2810410L24 gene
chr11	120204609	120204766	158	159	120204709	42	5.89608	2.16716	3.20841	LN-3_peak_4688b	Distal Intergenic	11	120186650	120189856	3207	2	100042332	uc007msb.2	-14753	NA	2810410L24Rik	RIKEN cDNA 2810410L24 gene
chr11	120204626	120204703	78	79	120204629	37	4.799	2.04731	2.19239	LN-1_ss_peak_3502	Distal Intergenic	11	120186650	120189856	3207	2	100042332	uc007msb.2	-14770	NA	2810410L24Rik	RIKEN cDNA 2810410L24 gene
chr11	120213079	120213135	57	58	120213108	41	5.53061	2.11676	2.8739	LN-3_peak_4689	Distal Intergenic	11	120232947	120292297	59351	1	268515	uc007msd.2	-19812	ENSMUSG00000039741	Bahcc1	BAH domain and coiled-coil containing 1
chr11	120221897	120221957	61	62	120221903	38	5.15365	2.10118	2.519	LN-1_ss_peak_3503	Distal Intergenic	11	120232947	120292297	59351	1	268515	uc007msd.2	-10990	ENSMUSG00000039741	Bahcc1	BAH domain and coiled-coil containing 1
chr11	120222769	120222951	183	184	120222804	48	8.28367	2.46956	5.44434	LN-3_peak_4690	Distal Intergenic	11	120232947	120292297	59351	1	268515	uc007msd.2	-9996	ENSMUSG00000039741	Bahcc1	BAH domain and coiled-coil containing 1
chr11	120223586	120223728	143	144	120223615	42	5.89608	2.16716	3.20841	LN-3_peak_4691	Distal Intergenic	11	120232947	120292297	59351	1	268515	uc007msd.2	-9219	ENSMUSG00000039741	Bahcc1	BAH domain and coiled-coil containing 1
chr11	120224708	120224773	66	67	120224720	45	7.04924	2.31836	4.28016	LN-3_peak_4692	Distal Intergenic	11	120232947	120292297	59351	1	268515	uc007msd.2	-8174	ENSMUSG00000039741	Bahcc1	BAH domain and coiled-coil containing 1
chr11	120226184	120226430	247	248	120226240	51	9.59487	2.62076	6.69294	LN-3_peak_4693	Distal Intergenic	11	120232947	120292297	59351	1	268515	uc007msd.2	-6517	ENSMUSG00000039741	Bahcc1	BAH domain and coiled-coil containing 1
chr11	120226611	120226981	371	372	120226697	51	9.59487	2.62076	6.69294	LN-3_peak_4694a	Distal Intergenic	11	120232947	120292297	59351	1	268515	uc007msd.2	-5966	ENSMUSG00000039741	Bahcc1	BAH domain and coiled-coil containing 1
chr11	120226611	120226981	371	372	120226912	41	5.53061	2.11676	2.8739	LN-3_peak_4694b	Distal Intergenic	11	120232947	120292297	59351	1	268515	uc007msd.2	-5966	ENSMUSG00000039741	Bahcc1	BAH domain and coiled-coil containing 1
chr11	120227336	120227600	265	266	120227381	44	6.65558	2.26796	3.91197	LN-3_peak_4695a	Distal Intergenic	11	120232947	120292297	59351	1	268515	uc007msd.2	-5347	ENSMUSG00000039741	Bahcc1	BAH domain and coiled-coil containing 1
chr11	120227336	120227600	265	266	120227481	49	8.71242	2.51996	5.85148	LN-3_peak_4695b	Distal Intergenic	11	120232947	120292297	59351	1	268515	uc007msd.2	-5347	ENSMUSG00000039741	Bahcc1	BAH domain and coiled-coil containing 1
chr11	120228546	120228950	405	406	120228612	48	8.28367	2.46956	5.44434	LN-3_peak_4696a	Distal Intergenic	11	120232947	120292297	59351	1	268515	uc007msd.2	-3997	ENSMUSG00000039741	Bahcc1	BAH domain and coiled-coil containing 1
chr11	120228546	120228950	405	406	120228813	47	7.86345	2.41916	5.0466	LN-3_peak_4696b	Distal Intergenic	11	120232947	120292297	59351	1	268515	uc007msd.2	-3997	ENSMUSG00000039741	Bahcc1	BAH domain and coiled-coil containing 1
chr11	120229525	120229663	139	140	120229616	42	5.89608	2.16716	3.20841	LN-3_peak_4697	Distal Intergenic	11	120232947	120292297	59351	1	268515	uc007msd.2	-3284	ENSMUSG00000039741	Bahcc1	BAH domain and coiled-coil containing 1
chr11	120231654	120232707	1054	1055	120231793	65	16.6184	3.32634	13.4712	LN-3_peak_4698a	Promoter (<=1kb)	11	120232947	120292297	59351	1	268515	uc007msd.2	-240	ENSMUSG00000039741	Bahcc1	BAH domain and coiled-coil containing 1
chr11	120231654	120232707	1054	1055	120232097	52	10.0483	2.67116	7.12673	LN-3_peak_4698b	Promoter (<=1kb)	11	120232947	120292297	59351	1	268515	uc007msd.2	-240	ENSMUSG00000039741	Bahcc1	BAH domain and coiled-coil containing 1
chr11	120231654	120232707	1054	1055	120232294	59	13.4368	3.02395	10.3885	LN-3_peak_4698c	Promoter (<=1kb)	11	120232947	120292297	59351	1	268515	uc007msd.2	-240	ENSMUSG00000039741	Bahcc1	BAH domain and coiled-coil containing 1
chr11	120231654	120232707	1054	1055	120232421	64	16.0715	3.27595	12.9402	LN-3_peak_4698d	Promoter (<=1kb)	11	120232947	120292297	59351	1	268515	uc007msd.2	-240	ENSMUSG00000039741	Bahcc1	BAH domain and coiled-coil containing 1
chr11	120232415	120232523	109	110	120232454	38	5.15365	2.10118	2.519	LN-1_ss_peak_3504	Promoter (<=1kb)	11	120232947	120292297	59351	1	268515	uc007msd.2	-424	ENSMUSG00000039741	Bahcc1	BAH domain and coiled-coil containing 1
chr11	120232889	120233082	194	195	120232995	59	13.4368	3.02395	10.3885	LN-3_peak_4699	Promoter (<=1kb)	11	120232947	120292297	59351	1	268515	uc007msd.2	0	ENSMUSG00000039741	Bahcc1	BAH domain and coiled-coil containing 1
chr11	120233376	120233456	81	82	120233424	42	5.89608	2.16716	3.20841	LN-3_peak_4700	Promoter (<=1kb)	11	120232947	120292297	59351	1	268515	uc007msd.2	429	ENSMUSG00000039741	Bahcc1	BAH domain and coiled-coil containing 1
chr11	120233599	120233705	107	108	120233655	41	5.53061	2.11676	2.8739	LN-3_peak_4701	Promoter (<=1kb)	11	120232947	120292297	59351	1	268515	uc007msd.2	652	ENSMUSG00000039741	Bahcc1	BAH domain and coiled-coil containing 1
chr11	120234188	120234295	108	109	120234242	43	6.27113	2.21756	3.5545	LN-3_peak_4702	Promoter (1-2kb)	11	120232947	120292297	59351	1	268515	uc007msd.2	1241	ENSMUSG00000039741	Bahcc1	BAH domain and coiled-coil containing 1
chr11	120235763	120235925	163	164	120235792	41	5.53061	2.11676	2.8739	LN-3_peak_4703a	Promoter (<=1kb)	11	120236699	120292297	55599	1	268515	uc007mse.2	-774	ENSMUSG00000039741	Bahcc1	BAH domain and coiled-coil containing 1
chr11	120235763	120235925	163	164	120235881	41	5.53061	2.11676	2.8739	LN-3_peak_4703b	Promoter (<=1kb)	11	120236699	120292297	55599	1	268515	uc007mse.2	-774	ENSMUSG00000039741	Bahcc1	BAH domain and coiled-coil containing 1
chr11	120236601	120236731	131	132	120236633	43	6.27113	2.21756	3.5545	LN-3_peak_4704	Promoter (<=1kb)	11	120236699	120292297	55599	1	268515	uc007mse.2	0	ENSMUSG00000039741	Bahcc1	BAH domain and coiled-coil containing 1
chr11	120238463	120238541	79	80	120238499	45	7.04924	2.31836	4.28016	LN-3_peak_4705	Promoter (1-2kb)	11	120236699	120292297	55599	1	268515	uc007mse.2	1764	ENSMUSG00000039741	Bahcc1	BAH domain and coiled-coil containing 1
chr11	120242500	120242605	106	107	120242558	40	5.17492	2.06637	2.5514	LN-3_peak_4706	Intron (uc007msd.2/268515, intron 2 of 27)	11	120236699	120292297	55599	1	268515	uc007mse.2	5801	ENSMUSG00000039741	Bahcc1	BAH domain and coiled-coil containing 1
chr11	120242782	120242966	185	186	120242844	46	7.45192	2.36876	4.6584	LN-3_peak_4707	Intron (uc007msd.2/268515, intron 2 of 27)	11	120236699	120292297	55599	1	268515	uc007mse.2	6083	ENSMUSG00000039741	Bahcc1	BAH domain and coiled-coil containing 1
chr11	120244370	120244551	182	183	120244486	44	6.65558	2.26796	3.91197	LN-3_peak_4708	Intron (uc007msd.2/268515, intron 2 of 27)	11	120236699	120292297	55599	1	268515	uc007mse.2	7671	ENSMUSG00000039741	Bahcc1	BAH domain and coiled-coil containing 1
chr11	120246129	120246181	53	54	120246166	41	5.53061	2.11676	2.8739	LN-3_peak_4709	Intron (uc007msd.2/268515, intron 2 of 27)	11	120236699	120292297	55599	1	268515	uc007mse.2	9430	ENSMUSG00000039741	Bahcc1	BAH domain and coiled-coil containing 1
chr11	120249535	120249625	91	92	120249565	44	6.65558	2.26796	3.91197	LN-3_peak_4710	Intron (uc007msd.2/268515, intron 2 of 27)	11	120236699	120292297	55599	1	268515	uc007mse.2	12836	ENSMUSG00000039741	Bahcc1	BAH domain and coiled-coil containing 1
chr11	120249943	120250055	113	114	120250020	43	7.07986	2.37057	4.3226	LN-1_ss_peak_3505	Intron (uc007msd.2/268515, intron 2 of 27)	11	120236699	120292297	55599	1	268515	uc007mse.2	13244	ENSMUSG00000039741	Bahcc1	BAH domain and coiled-coil containing 1
chr11	120256215	120256275	61	62	120256249	42	5.89608	2.16716	3.20841	LN-3_peak_4711	Intron (uc007msd.2/268515, intron 2 of 27)	11	120274419	120292297	17879	1	268515	uc007msf.2	-18144	ENSMUSG00000039741	Bahcc1	BAH domain and coiled-coil containing 1
chr11	120258029	120258222	194	195	120258053	40	5.17492	2.06637	2.5514	LN-3_peak_4712a	Intron (uc007msd.2/268515, intron 2 of 27)	11	120274419	120292297	17879	1	268515	uc007msf.2	-16197	ENSMUSG00000039741	Bahcc1	BAH domain and coiled-coil containing 1
chr11	120258029	120258222	194	195	120258117	45	7.04924	2.31836	4.28016	LN-3_peak_4712b	Intron (uc007msd.2/268515, intron 2 of 27)	11	120274419	120292297	17879	1	268515	uc007msf.2	-16197	ENSMUSG00000039741	Bahcc1	BAH domain and coiled-coil containing 1
chr11	120258828	120258938	111	112	120258891	42	5.89608	2.16716	3.20841	LN-3_peak_4713	Intron (uc007msd.2/268515, intron 2 of 27)	11	120274419	120292297	17879	1	268515	uc007msf.2	-15481	ENSMUSG00000039741	Bahcc1	BAH domain and coiled-coil containing 1
chr11	120266626	120266870	245	246	120266695	45	7.04924	2.31836	4.28016	LN-3_peak_4714a	Intron (uc007msd.2/268515, intron 3 of 27)	11	120274419	120292297	17879	1	268515	uc007msf.2	-7549	ENSMUSG00000039741	Bahcc1	BAH domain and coiled-coil containing 1
chr11	120266626	120266870	245	246	120266766	47	7.86345	2.41916	5.0466	LN-3_peak_4714b	Intron (uc007msd.2/268515, intron 3 of 27)	11	120274419	120292297	17879	1	268515	uc007msf.2	-7549	ENSMUSG00000039741	Bahcc1	BAH domain and coiled-coil containing 1
chr11	120269175	120269344	170	171	120269203	43	6.27113	2.21756	3.5545	LN-3_peak_4715a	Intron (uc007msd.2/268515, intron 4 of 27)	11	120274419	120292297	17879	1	268515	uc007msf.2	-5075	ENSMUSG00000039741	Bahcc1	BAH domain and coiled-coil containing 1
chr11	120269175	120269344	170	171	120269316	44	6.65558	2.26796	3.91197	LN-3_peak_4715b	Intron (uc007msd.2/268515, intron 4 of 27)	11	120274419	120292297	17879	1	268515	uc007msf.2	-5075	ENSMUSG00000039741	Bahcc1	BAH domain and coiled-coil containing 1
chr11	120271011	120271230	220	221	120271094	45	7.04924	2.31836	4.28016	LN-3_peak_4716	Intron (uc007msd.2/268515, intron 4 of 27)	11	120274419	120292297	17879	1	268515	uc007msf.2	-3189	ENSMUSG00000039741	Bahcc1	BAH domain and coiled-coil containing 1
chr11	120271053	120271140	88	89	120271106	37	4.799	2.04731	2.19239	LN-1_ss_peak_3506	Intron (uc007msd.2/268515, intron 4 of 27)	11	120274419	120292297	17879	1	268515	uc007msf.2	-3279	ENSMUSG00000039741	Bahcc1	BAH domain and coiled-coil containing 1
chr11	120273184	120273248	65	66	120273213	42	5.89608	2.16716	3.20841	LN-3_peak_4717	Promoter (1-2kb)	11	120274419	120292297	17879	1	268515	uc007msf.2	-1171	ENSMUSG00000039741	Bahcc1	BAH domain and coiled-coil containing 1
chr11	120277247	120277424	178	179	120277376	47	7.86345	2.41916	5.0466	LN-3_peak_4718	Promoter (2-3kb)	11	120274419	120292297	17879	1	268515	uc007msf.2	2828	ENSMUSG00000039741	Bahcc1	BAH domain and coiled-coil containing 1
chr11	120278426	120278540	115	116	120278485	42	5.89608	2.16716	3.20841	LN-3_peak_4719	Intron (uc007msd.2/268515, intron 11 of 27)	11	120274419	120292297	17879	1	268515	uc007msf.2	4007	ENSMUSG00000039741	Bahcc1	BAH domain and coiled-coil containing 1
chr11	120279663	120279865	203	204	120279759	43	6.27113	2.21756	3.5545	LN-3_peak_4720	Intron (uc007msd.2/268515, intron 13 of 27)	11	120274419	120292297	17879	1	268515	uc007msf.2	5244	ENSMUSG00000039741	Bahcc1	BAH domain and coiled-coil containing 1
chr11	120281044	120281251	208	209	120281115	49	8.71242	2.51996	5.85148	LN-3_peak_4721	Intron (uc007msd.2/268515, intron 14 of 27)	11	120274419	120292297	17879	1	268515	uc007msf.2	6625	ENSMUSG00000039741	Bahcc1	BAH domain and coiled-coil containing 1
chr11	120281746	120281939	194	195	120281823	52	10.0483	2.67116	7.12673	LN-3_peak_4722	Intron (uc007msd.2/268515, intron 14 of 27)	11	120274419	120292297	17879	1	268515	uc007msf.2	7327	ENSMUSG00000039741	Bahcc1	BAH domain and coiled-coil containing 1
chr11	120281997	120282274	278	279	120282086	49	8.71242	2.51996	5.85148	LN-3_peak_4723	Exon (uc007msd.2/268515, exon 15 of 28)	11	120274419	120292297	17879	1	268515	uc007msf.2	7578	ENSMUSG00000039741	Bahcc1	BAH domain and coiled-coil containing 1
chr11	120282547	120282673	127	128	120282655	39	5.51879	2.15506	2.85754	LN-1_ss_peak_3507	Intron (uc007msd.2/268515, intron 15 of 27)	11	120274419	120292297	17879	1	268515	uc007msf.2	8128	ENSMUSG00000039741	Bahcc1	BAH domain and coiled-coil containing 1
chr11	120283274	120283377	104	105	120283295	45	7.04924	2.31836	4.28016	LN-3_peak_4724	Exon (uc007msd.2/268515, exon 16 of 28)	11	120274419	120292297	17879	1	268515	uc007msf.2	8855	ENSMUSG00000039741	Bahcc1	BAH domain and coiled-coil containing 1
chr11	120283878	120283969	92	93	120283934	40	5.17492	2.06637	2.5514	LN-3_peak_4725	Intron (uc007msd.2/268515, intron 16 of 27)	11	120274419	120292297	17879	1	268515	uc007msf.2	9459	ENSMUSG00000039741	Bahcc1	BAH domain and coiled-coil containing 1
chr11	120284376	120284529	154	155	120284400	44	6.65558	2.26796	3.91197	LN-3_peak_4726	Exon (uc007msd.2/268515, exon 18 of 28)	11	120274419	120292297	17879	1	268515	uc007msf.2	9957	ENSMUSG00000039741	Bahcc1	BAH domain and coiled-coil containing 1
chr11	120285164	120285364	201	202	120285229	42	5.89608	2.16716	3.20841	LN-3_peak_4727	Exon (uc007msd.2/268515, exon 21 of 28)	11	120274419	120292297	17879	1	268515	uc007msf.2	10745	ENSMUSG00000039741	Bahcc1	BAH domain and coiled-coil containing 1
chr11	120286016	120286302	287	288	120286159	46	7.45192	2.36876	4.6584	LN-3_peak_4728	Exon (uc007msd.2/268515, exon 24 of 28)	11	120274419	120292297	17879	1	268515	uc007msf.2	11597	ENSMUSG00000039741	Bahcc1	BAH domain and coiled-coil containing 1
chr11	120288011	120288168	158	159	120288040	46	7.45192	2.36876	4.6584	LN-3_peak_4729	Exon (uc007msd.2/268515, exon 26 of 28)	11	120274419	120292297	17879	1	268515	uc007msf.2	13592	ENSMUSG00000039741	Bahcc1	BAH domain and coiled-coil containing 1
chr11	120288939	120288995	57	58	120288961	40	5.17492	2.06637	2.5514	LN-3_peak_4730	Intron (uc007msd.2/268515, intron 26 of 27)	11	120274419	120292297	17879	1	268515	uc007msf.2	14520	ENSMUSG00000039741	Bahcc1	BAH domain and coiled-coil containing 1
chr11	120289753	120289998	246	247	120289784	42	5.89608	2.16716	3.20841	LN-3_peak_4731a	3' UTR	11	120274419	120292297	17879	1	268515	uc007msf.2	15334	ENSMUSG00000039741	Bahcc1	BAH domain and coiled-coil containing 1
chr11	120289753	120289998	246	247	120289893	48	8.28367	2.46956	5.44434	LN-3_peak_4731b	3' UTR	11	120274419	120292297	17879	1	268515	uc007msf.2	15334	ENSMUSG00000039741	Bahcc1	BAH domain and coiled-coil containing 1
chr11	120292374	120292649	276	277	120292533	50	9.14953	2.57036	6.26788	LN-3_peak_4732a	Distal Intergenic	11	120274419	120292297	17879	1	268515	uc007msf.2	17955	ENSMUSG00000039741	Bahcc1	BAH domain and coiled-coil containing 1
chr11	120292374	120292649	276	277	120292628	41	5.53061	2.11676	2.8739	LN-3_peak_4732b	Distal Intergenic	11	120274419	120292297	17879	1	268515	uc007msf.2	17955	ENSMUSG00000039741	Bahcc1	BAH domain and coiled-coil containing 1
chr11	120292873	120292986	114	115	120292907	37	4.799	2.04731	2.19239	LN-1_ss_peak_3508	Distal Intergenic	11	120274419	120292297	17879	1	268515	uc007msf.2	18454	ENSMUSG00000039741	Bahcc1	BAH domain and coiled-coil containing 1
chr11	120293308	120293431	124	125	120293394	42	5.89608	2.16716	3.20841	LN-3_peak_4733	Distal Intergenic	11	120274419	120292297	17879	1	268515	uc007msf.2	18889	ENSMUSG00000039741	Bahcc1	BAH domain and coiled-coil containing 1
chr11	120293487	120293706	220	221	120293570	50	9.14953	2.57036	6.26788	LN-3_peak_4734	Distal Intergenic	11	120274419	120292297	17879	1	268515	uc007msf.2	19068	ENSMUSG00000039741	Bahcc1	BAH domain and coiled-coil containing 1
chr11	120294345	120294819	475	476	120294689	45	7.04924	2.31836	4.28016	LN-3_peak_4735	Distal Intergenic	11	120274419	120292297	17879	1	268515	uc007msf.2	19926	ENSMUSG00000039741	Bahcc1	BAH domain and coiled-coil containing 1
chr11	120295125	120295414	290	291	120295286	52	10.0483	2.67116	7.12673	LN-3_peak_4736	Distal Intergenic	11	120274419	120292297	17879	1	268515	uc007msf.2	20706	ENSMUSG00000039741	Bahcc1	BAH domain and coiled-coil containing 1
chr11	120297206	120297289	84	85	120297240	42	5.89608	2.16716	3.20841	LN-3_peak_4737	Distal Intergenic	11	120274419	120292297	17879	1	268515	uc007msf.2	22787	ENSMUSG00000039741	Bahcc1	BAH domain and coiled-coil containing 1
chr11	120297439	120297556	118	119	120297478	43	6.27113	2.21756	3.5545	LN-3_peak_4738	Distal Intergenic	11	120274419	120292297	17879	1	268515	uc007msf.2	23020	ENSMUSG00000039741	Bahcc1	BAH domain and coiled-coil containing 1
chr11	120297639	120298445	807	808	120297748	53	10.5096	2.72155	7.56896	LN-3_peak_4739a	Distal Intergenic	11	120274419	120292297	17879	1	268515	uc007msf.2	23220	ENSMUSG00000039741	Bahcc1	BAH domain and coiled-coil containing 1
chr11	120297639	120298445	807	808	120298106	55	11.4555	2.82235	8.47772	LN-3_peak_4739b	Distal Intergenic	11	120274419	120292297	17879	1	268515	uc007msf.2	23220	ENSMUSG00000039741	Bahcc1	BAH domain and coiled-coil containing 1
chr11	120297639	120298445	807	808	120298230	61	14.4703	3.12475	11.3881	LN-3_peak_4739c	Distal Intergenic	11	120274419	120292297	17879	1	268515	uc007msf.2	23220	ENSMUSG00000039741	Bahcc1	BAH domain and coiled-coil containing 1
chr11	120298566	120298658	93	94	120298611	40	5.8942	2.20894	3.20759	LN-1_ss_peak_3509	Distal Intergenic	11	120274419	120292297	17879	1	268515	uc007msf.2	24147	ENSMUSG00000039741	Bahcc1	BAH domain and coiled-coil containing 1
chr11	120298886	120299486	601	602	120299002	43	6.27113	2.21756	3.5545	LN-3_peak_4740a	Distal Intergenic	11	120274419	120292297	17879	1	268515	uc007msf.2	24467	ENSMUSG00000039741	Bahcc1	BAH domain and coiled-coil containing 1
chr11	120298886	120299486	601	602	120299085	52	10.0483	2.67116	7.12673	LN-3_peak_4740b	Distal Intergenic	11	120274419	120292297	17879	1	268515	uc007msf.2	24467	ENSMUSG00000039741	Bahcc1	BAH domain and coiled-coil containing 1
chr11	120298886	120299486	601	602	120299350	47	7.86345	2.41916	5.0466	LN-3_peak_4740c	Distal Intergenic	11	120274419	120292297	17879	1	268515	uc007msf.2	24467	ENSMUSG00000039741	Bahcc1	BAH domain and coiled-coil containing 1
chr11	120299155	120299316	162	163	120299268	41	6.27965	2.26281	3.56868	LN-1_ss_peak_3510	Distal Intergenic	11	120274419	120292297	17879	1	268515	uc007msf.2	24736	ENSMUSG00000039741	Bahcc1	BAH domain and coiled-coil containing 1
chr11	120300354	120300583	230	231	120300427	46	7.45192	2.36876	4.6584	LN-3_peak_4741	Distal Intergenic	11	120274419	120292297	17879	1	268515	uc007msf.2	25935	ENSMUSG00000039741	Bahcc1	BAH domain and coiled-coil containing 1
chr11	120301072	120301341	270	271	120301162	48	9.24232	2.63995	6.37951	LN-1_ss_peak_3511a	Distal Intergenic	11	120274419	120292297	17879	1	268515	uc007msf.2	26653	ENSMUSG00000039741	Bahcc1	BAH domain and coiled-coil containing 1
chr11	120301072	120301341	270	271	120301252	48	9.24232	2.63995	6.37951	LN-1_ss_peak_3511b	Distal Intergenic	11	120274419	120292297	17879	1	268515	uc007msf.2	26653	ENSMUSG00000039741	Bahcc1	BAH domain and coiled-coil containing 1
chr11	120301102	120301323	222	223	120301176	63	15.5311	3.22555	12.4159	LN-3_peak_4742	Distal Intergenic	11	120274419	120292297	17879	1	268515	uc007msf.2	26683	ENSMUSG00000039741	Bahcc1	BAH domain and coiled-coil containing 1
chr11	120301453	120301825	373	374	120301553	53	10.5096	2.72155	7.56896	LN-3_peak_4743	Distal Intergenic	11	120274419	120292297	17879	1	268515	uc007msf.2	27034	ENSMUSG00000039741	Bahcc1	BAH domain and coiled-coil containing 1
chr11	120301957	120302388	432	433	120301974	43	6.27113	2.21756	3.5545	LN-3_peak_4744a	Distal Intergenic	11	120274419	120292297	17879	1	268515	uc007msf.2	27538	ENSMUSG00000039741	Bahcc1	BAH domain and coiled-coil containing 1
chr11	120301957	120302388	432	433	120302137	50	9.14953	2.57036	6.26788	LN-3_peak_4744b	Distal Intergenic	11	120274419	120292297	17879	1	268515	uc007msf.2	27538	ENSMUSG00000039741	Bahcc1	BAH domain and coiled-coil containing 1
chr11	120303041	120303961	921	922	120303098	44	6.65558	2.26796	3.91197	LN-3_peak_4745a	Distal Intergenic	11	120274419	120292297	17879	1	268515	uc007msf.2	28622	ENSMUSG00000039741	Bahcc1	BAH domain and coiled-coil containing 1
chr11	120303041	120303961	921	922	120303231	44	6.65558	2.26796	3.91197	LN-3_peak_4745b	Distal Intergenic	11	120274419	120292297	17879	1	268515	uc007msf.2	28622	ENSMUSG00000039741	Bahcc1	BAH domain and coiled-coil containing 1
chr11	120303041	120303961	921	922	120303564	51	9.59487	2.62076	6.69294	LN-3_peak_4745c	Distal Intergenic	11	120274419	120292297	17879	1	268515	uc007msf.2	28622	ENSMUSG00000039741	Bahcc1	BAH domain and coiled-coil containing 1
chr11	120303041	120303961	921	922	120303686	43	6.27113	2.21756	3.5545	LN-3_peak_4745d	Distal Intergenic	11	120274419	120292297	17879	1	268515	uc007msf.2	28622	ENSMUSG00000039741	Bahcc1	BAH domain and coiled-coil containing 1
chr11	120303041	120303961	921	922	120303801	51	9.59487	2.62076	6.69294	LN-3_peak_4745e	Distal Intergenic	11	120274419	120292297	17879	1	268515	uc007msf.2	28622	ENSMUSG00000039741	Bahcc1	BAH domain and coiled-coil containing 1
chr11	120304074	120304504	431	432	120304140	46	7.45192	2.36876	4.6584	LN-3_peak_4746a	Distal Intergenic	11	120274419	120292297	17879	1	268515	uc007msf.2	29655	ENSMUSG00000039741	Bahcc1	BAH domain and coiled-coil containing 1
chr11	120304074	120304504	431	432	120304370	46	7.45192	2.36876	4.6584	LN-3_peak_4746b	Distal Intergenic	11	120274419	120292297	17879	1	268515	uc007msf.2	29655	ENSMUSG00000039741	Bahcc1	BAH domain and coiled-coil containing 1
chr11	120304564	120304923	360	361	120304766	44	6.65558	2.26796	3.91197	LN-3_peak_4747a	Distal Intergenic	11	120274419	120292297	17879	1	268515	uc007msf.2	30145	ENSMUSG00000039741	Bahcc1	BAH domain and coiled-coil containing 1
chr11	120304564	120304923	360	361	120304849	49	8.71242	2.51996	5.85148	LN-3_peak_4747b	Distal Intergenic	11	120274419	120292297	17879	1	268515	uc007msf.2	30145	ENSMUSG00000039741	Bahcc1	BAH domain and coiled-coil containing 1
chr11	120305371	120311169	5799	5800	120305527	59	13.4368	3.02395	10.3885	LN-3_peak_4748a	Distal Intergenic	11	120274419	120292297	17879	1	268515	uc007msf.2	30952	ENSMUSG00000039741	Bahcc1	BAH domain and coiled-coil containing 1
chr11	120305371	120311169	5799	5800	120305750	82	26.8342	4.18313	23.4409	LN-3_peak_4748b	Distal Intergenic	11	120274419	120292297	17879	1	268515	uc007msf.2	30952	ENSMUSG00000039741	Bahcc1	BAH domain and coiled-coil containing 1
chr11	120305371	120311169	5799	5800	120306570	60	13.95	3.07435	10.8847	LN-3_peak_4748c	Distal Intergenic	11	120274419	120292297	17879	1	268515	uc007msf.2	30952	ENSMUSG00000039741	Bahcc1	BAH domain and coiled-coil containing 1
chr11	120305371	120311169	5799	5800	120306757	49	8.71242	2.51996	5.85148	LN-3_peak_4748d	Distal Intergenic	11	120274419	120292297	17879	1	268515	uc007msf.2	30952	ENSMUSG00000039741	Bahcc1	BAH domain and coiled-coil containing 1
chr11	120305371	120311169	5799	5800	120306941	54	10.9787	2.77195	8.01943	LN-3_peak_4748e	Distal Intergenic	11	120274419	120292297	17879	1	268515	uc007msf.2	30952	ENSMUSG00000039741	Bahcc1	BAH domain and coiled-coil containing 1
chr11	120305371	120311169	5799	5800	120307097	57	12.4316	2.92315	9.4181	LN-3_peak_4748f	Distal Intergenic	11	120274419	120292297	17879	1	268515	uc007msf.2	30952	ENSMUSG00000039741	Bahcc1	BAH domain and coiled-coil containing 1
chr11	120305371	120311169	5799	5800	120307175	65	16.6184	3.32634	13.4712	LN-3_peak_4748g	Distal Intergenic	11	120274419	120292297	17879	1	268515	uc007msf.2	30952	ENSMUSG00000039741	Bahcc1	BAH domain and coiled-coil containing 1
chr11	120305371	120311169	5799	5800	120307578	75	22.428	3.83034	19.1305	LN-3_peak_4748h	Distal Intergenic	11	120274419	120292297	17879	1	268515	uc007msf.2	30952	ENSMUSG00000039741	Bahcc1	BAH domain and coiled-coil containing 1
chr11	120305371	120311169	5799	5800	120308157	69	18.8698	3.52794	15.6608	LN-3_peak_4748i	Distal Intergenic	11	120274419	120292297	17879	1	268515	uc007msf.2	30952	ENSMUSG00000039741	Bahcc1	BAH domain and coiled-coil containing 1
chr11	120305371	120311169	5799	5800	120308339	70	19.448	3.57834	16.2239	LN-3_peak_4748j	Distal Intergenic	11	120274419	120292297	17879	1	268515	uc007msf.2	30952	ENSMUSG00000039741	Bahcc1	BAH domain and coiled-coil containing 1
chr11	120305371	120311169	5799	5800	120308554	52	10.0483	2.67116	7.12673	LN-3_peak_4748k	Distal Intergenic	11	120274419	120292297	17879	1	268515	uc007msf.2	30952	ENSMUSG00000039741	Bahcc1	BAH domain and coiled-coil containing 1
chr11	120305371	120311169	5799	5800	120308712	65	16.6184	3.32634	13.4712	LN-3_peak_4748l	Distal Intergenic	11	120274419	120292297	17879	1	268515	uc007msf.2	30952	ENSMUSG00000039741	Bahcc1	BAH domain and coiled-coil containing 1
chr11	120305371	120311169	5799	5800	120308793	66	17.1718	3.37674	14.009	LN-3_peak_4748m	Distal Intergenic	11	120274419	120292297	17879	1	268515	uc007msf.2	30952	ENSMUSG00000039741	Bahcc1	BAH domain and coiled-coil containing 1
chr11	120305371	120311169	5799	5800	120309042	55	11.4555	2.82235	8.47772	LN-3_peak_4748n	Distal Intergenic	11	120274419	120292297	17879	1	268515	uc007msf.2	30952	ENSMUSG00000039741	Bahcc1	BAH domain and coiled-coil containing 1
chr11	120305371	120311169	5799	5800	120309214	65	16.6184	3.32634	13.4712	LN-3_peak_4748o	Distal Intergenic	11	120274419	120292297	17879	1	268515	uc007msf.2	30952	ENSMUSG00000039741	Bahcc1	BAH domain and coiled-coil containing 1
chr11	120305371	120311169	5799	5800	120309486	69	18.8698	3.52794	15.6608	LN-3_peak_4748p	Distal Intergenic	11	120274419	120292297	17879	1	268515	uc007msf.2	30952	ENSMUSG00000039741	Bahcc1	BAH domain and coiled-coil containing 1
chr11	120305371	120311169	5799	5800	120309952	57	12.4316	2.92315	9.4181	LN-3_peak_4748q	Distal Intergenic	11	120274419	120292297	17879	1	268515	uc007msf.2	30952	ENSMUSG00000039741	Bahcc1	BAH domain and coiled-coil containing 1
chr11	120305371	120311169	5799	5800	120310258	71	20.0323	3.62874	16.7933	LN-3_peak_4748r	Distal Intergenic	11	120274419	120292297	17879	1	268515	uc007msf.2	30952	ENSMUSG00000039741	Bahcc1	BAH domain and coiled-coil containing 1
chr11	120305371	120311169	5799	5800	120310539	68	18.2976	3.47754	15.104	LN-3_peak_4748s	Distal Intergenic	11	120274419	120292297	17879	1	268515	uc007msf.2	30952	ENSMUSG00000039741	Bahcc1	BAH domain and coiled-coil containing 1
chr11	120305371	120311169	5799	5800	120310629	69	18.8698	3.52794	15.6608	LN-3_peak_4748t	Distal Intergenic	11	120274419	120292297	17879	1	268515	uc007msf.2	30952	ENSMUSG00000039741	Bahcc1	BAH domain and coiled-coil containing 1
chr11	120305371	120311169	5799	5800	120310765	67	17.7316	3.42714	14.5534	LN-3_peak_4748u	Distal Intergenic	11	120274419	120292297	17879	1	268515	uc007msf.2	30952	ENSMUSG00000039741	Bahcc1	BAH domain and coiled-coil containing 1
chr11	120305371	120311169	5799	5800	120311086	57	12.4316	2.92315	9.4181	LN-3_peak_4748v	Distal Intergenic	11	120274419	120292297	17879	1	268515	uc007msf.2	30952	ENSMUSG00000039741	Bahcc1	BAH domain and coiled-coil containing 1
chr11	120305792	120305926	135	136	120305816	37	4.799	2.04731	2.19239	LN-1_ss_peak_3512	Distal Intergenic	11	120274419	120292297	17879	1	268515	uc007msf.2	31373	ENSMUSG00000039741	Bahcc1	BAH domain and coiled-coil containing 1
chr11	120306168	120306589	422	423	120306245	49	9.70115	2.69383	6.81855	LN-1_ss_peak_3513	Distal Intergenic	11	120274419	120292297	17879	1	268515	uc007msf.2	31749	ENSMUSG00000039741	Bahcc1	BAH domain and coiled-coil containing 1
chr11	120306915	120307161	247	248	120307043	42	6.67494	2.31669	3.94057	LN-1_ss_peak_3514	Distal Intergenic	11	120274419	120292297	17879	1	268515	uc007msf.2	32496	ENSMUSG00000039741	Bahcc1	BAH domain and coiled-coil containing 1
chr11	120307291	120307616	326	327	120307425	46	8.35049	2.5322	5.52831	LN-1_ss_peak_3515	Distal Intergenic	11	120274419	120292297	17879	1	268515	uc007msf.2	32872	ENSMUSG00000039741	Bahcc1	BAH domain and coiled-coil containing 1
chr11	120308113	120308205	93	94	120308147	41	6.27965	2.26281	3.56868	LN-1_ss_peak_3516	Distal Intergenic	11	120274419	120292297	17879	1	268515	uc007msf.2	33694	ENSMUSG00000039741	Bahcc1	BAH domain and coiled-coil containing 1
chr11	120308472	120309630	1159	1160	120308802	45	7.91782	2.47832	5.11681	LN-1_ss_peak_3517a	Distal Intergenic	11	120274419	120292297	17879	1	268515	uc007msf.2	34053	ENSMUSG00000039741	Bahcc1	BAH domain and coiled-coil containing 1
chr11	120308472	120309630	1159	1160	120309053	39	5.51879	2.15506	2.85754	LN-1_ss_peak_3517b	Distal Intergenic	11	120274419	120292297	17879	1	268515	uc007msf.2	34053	ENSMUSG00000039741	Bahcc1	BAH domain and coiled-coil containing 1
chr11	120308472	120309630	1159	1160	120309295	43	7.07986	2.37057	4.3226	LN-1_ss_peak_3517c	Distal Intergenic	11	120274419	120292297	17879	1	268515	uc007msf.2	34053	ENSMUSG00000039741	Bahcc1	BAH domain and coiled-coil containing 1
chr11	120310447	120310597	151	152	120310547	42	6.67494	2.31669	3.94057	LN-1_ss_peak_3518	Distal Intergenic	11	120274419	120292297	17879	1	268515	uc007msf.2	36028	ENSMUSG00000039741	Bahcc1	BAH domain and coiled-coil containing 1
chr11	120311224	120311392	169	170	120311281	42	5.89608	2.16716	3.20841	LN-3_peak_4749a	Distal Intergenic	11	120347350	120347413	64	2	102465564	uc033gbw.1	36021	ENSMUSG00000098955	Mir6935	microRNA 6935
chr11	120311224	120311392	169	170	120311325	44	6.65558	2.26796	3.91197	LN-3_peak_4749b	Distal Intergenic	11	120347350	120347413	64	2	102465564	uc033gbw.1	36021	ENSMUSG00000098955	Mir6935	microRNA 6935
chr11	120311707	120313518	1812	1813	120311745	43	6.27113	2.21756	3.5545	LN-3_peak_4750a	Distal Intergenic	11	120347350	120347413	64	2	102465564	uc033gbw.1	33895	ENSMUSG00000098955	Mir6935	microRNA 6935
chr11	120311707	120313518	1812	1813	120311802	50	9.14953	2.57036	6.26788	LN-3_peak_4750b	Distal Intergenic	11	120347350	120347413	64	2	102465564	uc033gbw.1	33895	ENSMUSG00000098955	Mir6935	microRNA 6935
chr11	120311707	120313518	1812	1813	120311985	53	10.5096	2.72155	7.56896	LN-3_peak_4750c	Distal Intergenic	11	120347350	120347413	64	2	102465564	uc033gbw.1	33895	ENSMUSG00000098955	Mir6935	microRNA 6935
chr11	120311707	120313518	1812	1813	120312058	52	10.0483	2.67116	7.12673	LN-3_peak_4750d	Distal Intergenic	11	120347350	120347413	64	2	102465564	uc033gbw.1	33895	ENSMUSG00000098955	Mir6935	microRNA 6935
chr11	120311707	120313518	1812	1813	120312165	48	8.28367	2.46956	5.44434	LN-3_peak_4750e	Distal Intergenic	11	120347350	120347413	64	2	102465564	uc033gbw.1	33895	ENSMUSG00000098955	Mir6935	microRNA 6935
chr11	120311707	120313518	1812	1813	120312227	51	9.59487	2.62076	6.69294	LN-3_peak_4750f	Distal Intergenic	11	120347350	120347413	64	2	102465564	uc033gbw.1	33895	ENSMUSG00000098955	Mir6935	microRNA 6935
chr11	120311707	120313518	1812	1813	120312311	61	14.4703	3.12475	11.3881	LN-3_peak_4750g	Distal Intergenic	11	120347350	120347413	64	2	102465564	uc033gbw.1	33895	ENSMUSG00000098955	Mir6935	microRNA 6935
chr11	120311707	120313518	1812	1813	120312688	64	16.0715	3.27595	12.9402	LN-3_peak_4750h	Distal Intergenic	11	120347350	120347413	64	2	102465564	uc033gbw.1	33895	ENSMUSG00000098955	Mir6935	microRNA 6935
chr11	120311707	120313518	1812	1813	120313178	60	13.95	3.07435	10.8847	LN-3_peak_4750i	Distal Intergenic	11	120347350	120347413	64	2	102465564	uc033gbw.1	33895	ENSMUSG00000098955	Mir6935	microRNA 6935
chr11	120311991	120312344	354	355	120312112	42	6.67494	2.31669	3.94057	LN-1_ss_peak_3519	Distal Intergenic	11	120347350	120347413	64	2	102465564	uc033gbw.1	35069	ENSMUSG00000098955	Mir6935	microRNA 6935
chr11	120312428	120312837	410	411	120312580	45	7.91782	2.47832	5.11681	LN-1_ss_peak_3520	Distal Intergenic	11	120347350	120347413	64	2	102465564	uc033gbw.1	34576	ENSMUSG00000098955	Mir6935	microRNA 6935
chr11	120313588	120313889	302	303	120313722	51	9.59487	2.62076	6.69294	LN-3_peak_4751	Distal Intergenic	11	120347350	120347413	64	2	102465564	uc033gbw.1	33524	ENSMUSG00000098955	Mir6935	microRNA 6935
chr11	120314002	120314541	540	541	120314087	49	8.71242	2.51996	5.85148	LN-3_peak_4752a	Distal Intergenic	11	120347350	120347413	64	2	102465564	uc033gbw.1	32872	ENSMUSG00000098955	Mir6935	microRNA 6935
chr11	120314002	120314541	540	541	120314168	52	10.0483	2.67116	7.12673	LN-3_peak_4752b	Distal Intergenic	11	120347350	120347413	64	2	102465564	uc033gbw.1	32872	ENSMUSG00000098955	Mir6935	microRNA 6935
chr11	120314002	120314541	540	541	120314363	44	6.65558	2.26796	3.91197	LN-3_peak_4752c	Distal Intergenic	11	120347350	120347413	64	2	102465564	uc033gbw.1	32872	ENSMUSG00000098955	Mir6935	microRNA 6935
chr11	120314002	120314541	540	541	120314474	41	5.53061	2.11676	2.8739	LN-3_peak_4752d	Distal Intergenic	11	120347350	120347413	64	2	102465564	uc033gbw.1	32872	ENSMUSG00000098955	Mir6935	microRNA 6935
chr11	120314735	120316171	1437	1438	120314792	42	5.89608	2.16716	3.20841	LN-3_peak_4753a	Distal Intergenic	11	120347350	120347413	64	2	102465564	uc033gbw.1	31242	ENSMUSG00000098955	Mir6935	microRNA 6935
chr11	120314735	120316171	1437	1438	120314880	47	7.86345	2.41916	5.0466	LN-3_peak_4753b	Distal Intergenic	11	120347350	120347413	64	2	102465564	uc033gbw.1	31242	ENSMUSG00000098955	Mir6935	microRNA 6935
chr11	120314735	120316171	1437	1438	120315017	48	8.28367	2.46956	5.44434	LN-3_peak_4753c	Distal Intergenic	11	120347350	120347413	64	2	102465564	uc033gbw.1	31242	ENSMUSG00000098955	Mir6935	microRNA 6935
chr11	120314735	120316171	1437	1438	120315233	52	10.0483	2.67116	7.12673	LN-3_peak_4753d	Distal Intergenic	11	120347350	120347413	64	2	102465564	uc033gbw.1	31242	ENSMUSG00000098955	Mir6935	microRNA 6935
chr11	120314735	120316171	1437	1438	120315346	50	9.14953	2.57036	6.26788	LN-3_peak_4753e	Distal Intergenic	11	120347350	120347413	64	2	102465564	uc033gbw.1	31242	ENSMUSG00000098955	Mir6935	microRNA 6935
chr11	120314735	120316171	1437	1438	120315535	73	21.2186	3.72954	17.9502	LN-3_peak_4753f	Distal Intergenic	11	120347350	120347413	64	2	102465564	uc033gbw.1	31242	ENSMUSG00000098955	Mir6935	microRNA 6935
chr11	120314735	120316171	1437	1438	120315758	54	10.9787	2.77195	8.01943	LN-3_peak_4753g	Distal Intergenic	11	120347350	120347413	64	2	102465564	uc033gbw.1	31242	ENSMUSG00000098955	Mir6935	microRNA 6935
chr11	120314735	120316171	1437	1438	120315921	51	9.59487	2.62076	6.69294	LN-3_peak_4753h	Distal Intergenic	11	120347350	120347413	64	2	102465564	uc033gbw.1	31242	ENSMUSG00000098955	Mir6935	microRNA 6935
chr11	120314735	120316171	1437	1438	120316068	67	17.7316	3.42714	14.5534	LN-3_peak_4753i	Distal Intergenic	11	120347350	120347413	64	2	102465564	uc033gbw.1	31242	ENSMUSG00000098955	Mir6935	microRNA 6935
chr11	120315339	120315624	286	287	120315431	39	5.51879	2.15506	2.85754	LN-1_ss_peak_3521a	Distal Intergenic	11	120347350	120347413	64	2	102465564	uc033gbw.1	31789	ENSMUSG00000098955	Mir6935	microRNA 6935
chr11	120315339	120315624	286	287	120315577	44	7.49422	2.42444	4.71473	LN-1_ss_peak_3521b	Distal Intergenic	11	120347350	120347413	64	2	102465564	uc033gbw.1	31789	ENSMUSG00000098955	Mir6935	microRNA 6935
chr11	120315983	120316114	132	133	120316008	41	6.27965	2.26281	3.56868	LN-1_ss_peak_3522	Distal Intergenic	11	120347350	120347413	64	2	102465564	uc033gbw.1	31299	ENSMUSG00000098955	Mir6935	microRNA 6935
chr11	120316591	120316688	98	99	120316604	40	5.17492	2.06637	2.5514	LN-3_peak_4754	Distal Intergenic	11	120347350	120347413	64	2	102465564	uc033gbw.1	30725	ENSMUSG00000098955	Mir6935	microRNA 6935
chr11	120316762	120316835	74	75	120316760	39	4.82921	2.01597	2.24186	LN-3_peak_4755	Distal Intergenic	11	120347350	120347413	64	2	102465564	uc033gbw.1	30578	ENSMUSG00000098955	Mir6935	microRNA 6935
chr11	120329797	120329894	98	99	120329862	41	6.27965	2.26281	3.56868	LN-1_ss_peak_3523	Distal Intergenic	11	120347350	120347413	64	2	102465564	uc033gbw.1	17519	ENSMUSG00000098955	Mir6935	microRNA 6935
chr11	120330341	120330460	120	121	120330410	39	4.82921	2.01597	2.24186	LN-3_peak_4756	Distal Intergenic	11	120347350	120347413	64	2	102465564	uc033gbw.1	16953	ENSMUSG00000098955	Mir6935	microRNA 6935
chr11	120336083	120336289	207	208	120336215	47	7.86345	2.41916	5.0466	LN-3_peak_4757	Distal Intergenic	11	120347350	120347413	64	2	102465564	uc033gbw.1	11124	ENSMUSG00000098955	Mir6935	microRNA 6935
chr11	120340288	120340518	231	232	120340317	43	6.27113	2.21756	3.5545	LN-3_peak_4758a	Distal Intergenic	11	120347350	120347413	64	2	102465564	uc033gbw.1	6895	ENSMUSG00000098955	Mir6935	microRNA 6935
chr11	120340288	120340518	231	232	120340454	48	8.28367	2.46956	5.44434	LN-3_peak_4758b	Distal Intergenic	11	120347350	120347413	64	2	102465564	uc033gbw.1	6895	ENSMUSG00000098955	Mir6935	microRNA 6935
chr11	120342286	120342382	97	98	120342348	41	5.53061	2.11676	2.8739	LN-3_peak_4759	Distal Intergenic	11	120347350	120347413	64	2	102465564	uc033gbw.1	5031	ENSMUSG00000098955	Mir6935	microRNA 6935
chr11	120343508	120343586	79	80	120343519	39	4.82921	2.01597	2.24186	LN-3_peak_4760	Downstream (2-3kb)	11	120347350	120347413	64	2	102465564	uc033gbw.1	3827	ENSMUSG00000098955	Mir6935	microRNA 6935
chr11	120343662	120343958	297	298	120343718	42	5.89608	2.16716	3.20841	LN-3_peak_4761a	Downstream (1-2kb)	11	120347350	120347413	64	2	102465564	uc033gbw.1	3455	ENSMUSG00000098955	Mir6935	microRNA 6935
chr11	120343662	120343958	297	298	120343793	42	5.89608	2.16716	3.20841	LN-3_peak_4761b	Downstream (1-2kb)	11	120347350	120347413	64	2	102465564	uc033gbw.1	3455	ENSMUSG00000098955	Mir6935	microRNA 6935
chr11	120345032	120345252	221	222	120345188	46	7.45192	2.36876	4.6584	LN-3_peak_4762	Promoter (2-3kb)	11	120347350	120347413	64	2	102465564	uc033gbw.1	2161	ENSMUSG00000098955	Mir6935	microRNA 6935
chr11	120346488	120346634	147	148	120346563	45	7.04924	2.31836	4.28016	LN-3_peak_4763	Promoter (<=1kb)	11	120347350	120347413	64	2	102465564	uc033gbw.1	779	ENSMUSG00000098955	Mir6935	microRNA 6935
chr11	120551659	120551793	135	136	120551730	43	6.27113	2.21756	3.5545	LN-3_peak_4795	Promoter (<=1kb)	11	120549975	120551132	1158	2	68701	uc007mth.1	-527	ENSMUSG00000025129	Ppp1r27	protein phosphatase 1, regulatory subunit 27
chr11	120552194	120552338	145	146	120552214	40	5.17492	2.06637	2.5514	LN-3_peak_4796	Promoter (1-2kb)	11	120549975	120551132	1158	2	68701	uc007mth.1	-1062	ENSMUSG00000025129	Ppp1r27	protein phosphatase 1, regulatory subunit 27
chr11	120556712	120556826	115	116	120556786	43	7.07986	2.37057	4.3226	LN-1_ss_peak_3524	Distal Intergenic	11	120549975	120551132	1158	2	68701	uc007mth.1	-5580	ENSMUSG00000025129	Ppp1r27	protein phosphatase 1, regulatory subunit 27
chr11	120559062	120559141	80	81	120559124	43	6.27113	2.21756	3.5545	LN-3_peak_4797	Downstream (1-2kb)	11	120549975	120551132	1158	2	68701	uc007mth.1	-7930	ENSMUSG00000025129	Ppp1r27	protein phosphatase 1, regulatory subunit 27
chr11	120560269	120560383	115	116	120560319	41	5.53061	2.11676	2.8739	LN-3_peak_4798	3' UTR	11	120549975	120551132	1158	2	68701	uc007mth.1	-9137	ENSMUSG00000025129	Ppp1r27	protein phosphatase 1, regulatory subunit 27
chr11	120561040	120561388	349	350	120561159	44	6.65558	2.26796	3.91197	LN-3_peak_4799	3' UTR	11	120549975	120551132	1158	2	68701	uc007mth.1	-9908	ENSMUSG00000025129	Ppp1r27	protein phosphatase 1, regulatory subunit 27
chr11	120563503	120563601	99	100	120563569	44	6.65558	2.26796	3.91197	LN-3_peak_4800	Intron (uc007mti.1/18453, intron 5 of 10)	11	120560304	120572936	12633	2	18453	uc007mti.1	9335	ENSMUSG00000025130	P4hb	prolyl 4-hydroxylase, beta polypeptide
chr11	120564557	120564869	313	314	120564621	54	10.9787	2.77195	8.01943	LN-3_peak_4801a	Intron (uc007mti.1/18453, intron 7 of 10)	11	120560304	120572936	12633	2	18453	uc007mti.1	8067	ENSMUSG00000025130	P4hb	prolyl 4-hydroxylase, beta polypeptide
chr11	120564557	120564869	313	314	120564817	45	7.04924	2.31836	4.28016	LN-3_peak_4801b	Intron (uc007mti.1/18453, intron 7 of 10)	11	120560304	120572936	12633	2	18453	uc007mti.1	8067	ENSMUSG00000025130	P4hb	prolyl 4-hydroxylase, beta polypeptide
chr11	120564608	120564719	112	113	120564684	40	5.8942	2.20894	3.20759	LN-1_ss_peak_3525	Intron (uc007mti.1/18453, intron 7 of 10)	11	120560304	120572936	12633	2	18453	uc007mti.1	8217	ENSMUSG00000025130	P4hb	prolyl 4-hydroxylase, beta polypeptide
chr11	120565115	120565313	199	200	120565162	42	5.89608	2.16716	3.20841	LN-3_peak_4802	Intron (uc007mti.1/18453, intron 7 of 10)	11	120560304	120572936	12633	2	18453	uc007mti.1	7623	ENSMUSG00000025130	P4hb	prolyl 4-hydroxylase, beta polypeptide
chr11	120566308	120566454	147	148	120566331	42	5.89608	2.16716	3.20841	LN-3_peak_4803	Intron (uc007mti.1/18453, intron 7 of 10)	11	120560304	120572936	12633	2	18453	uc007mti.1	6482	ENSMUSG00000025130	P4hb	prolyl 4-hydroxylase, beta polypeptide
chr11	120566731	120566786	56	57	120566752	39	4.82921	2.01597	2.24186	LN-3_peak_4804	Intron (uc007mti.1/18453, intron 7 of 10)	11	120560304	120572936	12633	2	18453	uc007mti.1	6150	ENSMUSG00000025130	P4hb	prolyl 4-hydroxylase, beta polypeptide
chr11	120566902	120566996	95	96	120566933	44	6.65558	2.26796	3.91197	LN-3_peak_4805	Intron (uc007mti.1/18453, intron 7 of 10)	11	120560304	120572936	12633	2	18453	uc007mti.1	5940	ENSMUSG00000025130	P4hb	prolyl 4-hydroxylase, beta polypeptide
chr11	120568334	120568588	255	256	120568470	44	6.65558	2.26796	3.91197	LN-3_peak_4806	Intron (uc007mti.1/18453, intron 9 of 10)	11	120560304	120572936	12633	2	18453	uc007mti.1	4348	ENSMUSG00000025130	P4hb	prolyl 4-hydroxylase, beta polypeptide
chr11	120568769	120569304	536	537	120569257	43	6.27113	2.21756	3.5545	LN-3_peak_4807	Intron (uc007mti.1/18453, intron 9 of 10)	11	120560304	120572936	12633	2	18453	uc007mti.1	3632	ENSMUSG00000025130	P4hb	prolyl 4-hydroxylase, beta polypeptide
chr11	120569783	120569859	77	78	120569843	42	5.89608	2.16716	3.20841	LN-3_peak_4808	Intron (uc007mti.1/18453, intron 9 of 10)	11	120560304	120572936	12633	2	18453	uc007mti.1	3077	ENSMUSG00000025130	P4hb	prolyl 4-hydroxylase, beta polypeptide
chr11	120570163	120570453	291	292	120570331	59	13.4368	3.02395	10.3885	LN-3_peak_4809	Promoter (2-3kb)	11	120560304	120572936	12633	2	18453	uc007mti.1	2483	ENSMUSG00000025130	P4hb	prolyl 4-hydroxylase, beta polypeptide
chr11	120570640	120571269	630	631	120570740	48	8.28367	2.46956	5.44434	LN-3_peak_4810a	Promoter (1-2kb)	11	120560304	120572936	12633	2	18453	uc007mti.1	1667	ENSMUSG00000025130	P4hb	prolyl 4-hydroxylase, beta polypeptide
chr11	120570640	120571269	630	631	120570930	43	6.27113	2.21756	3.5545	LN-3_peak_4810b	Promoter (1-2kb)	11	120560304	120572936	12633	2	18453	uc007mti.1	1667	ENSMUSG00000025130	P4hb	prolyl 4-hydroxylase, beta polypeptide
chr11	120570640	120571269	630	631	120571092	41	5.53061	2.11676	2.8739	LN-3_peak_4810c	Promoter (1-2kb)	11	120560304	120572936	12633	2	18453	uc007mti.1	1667	ENSMUSG00000025130	P4hb	prolyl 4-hydroxylase, beta polypeptide
chr11	120571046	120571138	93	94	120571124	43	7.07986	2.37057	4.3226	LN-1_ss_peak_3526	Promoter (1-2kb)	11	120560304	120572936	12633	2	18453	uc007mti.1	1798	ENSMUSG00000025130	P4hb	prolyl 4-hydroxylase, beta polypeptide
chr11	120571468	120571603	136	137	120571512	45	7.04924	2.31836	4.28016	LN-3_peak_4811	Promoter (1-2kb)	11	120560304	120572936	12633	2	18453	uc007mti.1	1333	ENSMUSG00000025130	P4hb	prolyl 4-hydroxylase, beta polypeptide
chr11	120572254	120572421	168	169	120572344	44	6.65558	2.26796	3.91197	LN-3_peak_4812	Promoter (<=1kb)	11	120560304	120572936	12633	2	18453	uc007mti.1	515	ENSMUSG00000025130	P4hb	prolyl 4-hydroxylase, beta polypeptide
chr11	120573619	120574032	414	415	120573749	54	10.9787	2.77195	8.01943	LN-3_peak_4813	Promoter (<=1kb)	11	120560304	120572936	12633	2	18453	uc007mti.1	-683	ENSMUSG00000025130	P4hb	prolyl 4-hydroxylase, beta polypeptide
chr11	120574352	120575091	740	741	120574510	43	6.27113	2.21756	3.5545	LN-3_peak_4814a	Promoter (1-2kb)	11	120560304	120572936	12633	2	18453	uc007mti.1	-1416	ENSMUSG00000025130	P4hb	prolyl 4-hydroxylase, beta polypeptide
chr11	120574352	120575091	740	741	120574617	52	10.0483	2.67116	7.12673	LN-3_peak_4814b	Promoter (1-2kb)	11	120560304	120572936	12633	2	18453	uc007mti.1	-1416	ENSMUSG00000025130	P4hb	prolyl 4-hydroxylase, beta polypeptide
chr11	120574352	120575091	740	741	120575024	43	6.27113	2.21756	3.5545	LN-3_peak_4814c	Promoter (1-2kb)	11	120560304	120572936	12633	2	18453	uc007mti.1	-1416	ENSMUSG00000025130	P4hb	prolyl 4-hydroxylase, beta polypeptide
chr11	120575361	120575709	349	350	120575523	50	9.14953	2.57036	6.26788	LN-3_peak_4815	Promoter (2-3kb)	11	120560304	120572936	12633	2	18453	uc007mti.1	-2425	ENSMUSG00000025130	P4hb	prolyl 4-hydroxylase, beta polypeptide
chr11	120575899	120576593	695	696	120575947	45	7.04924	2.31836	4.28016	LN-3_peak_4816a	Promoter (2-3kb)	11	120560304	120572936	12633	2	18453	uc007mti.1	-2963	ENSMUSG00000025130	P4hb	prolyl 4-hydroxylase, beta polypeptide
chr11	120575899	120576593	695	696	120576304	49	8.71242	2.51996	5.85148	LN-3_peak_4816b	Promoter (2-3kb)	11	120560304	120572936	12633	2	18453	uc007mti.1	-2963	ENSMUSG00000025130	P4hb	prolyl 4-hydroxylase, beta polypeptide
chr11	120575899	120576593	695	696	120576490	52	10.0483	2.67116	7.12673	LN-3_peak_4816c	Promoter (2-3kb)	11	120560304	120572936	12633	2	18453	uc007mti.1	-2963	ENSMUSG00000025130	P4hb	prolyl 4-hydroxylase, beta polypeptide
chr11	120576653	120577309	657	658	120576859	64	16.0715	3.27595	12.9402	LN-3_peak_4817	3' UTR	11	120560304	120572936	12633	2	18453	uc007mti.1	-3717	ENSMUSG00000025130	P4hb	prolyl 4-hydroxylase, beta polypeptide
chr11	120577359	120577522	164	165	120577366	40	5.8942	2.20894	3.20759	LN-1_ss_peak_3527	3' UTR	11	120577235	120581247	4013	2	192662	uc007mtj.1	3725	ENSMUSG00000025132	Arhgdia	Rho GDP dissociation inhibitor (GDI) alpha
chr11	120577388	120577487	100	101	120577407	39	4.82921	2.01597	2.24186	LN-3_peak_4818	3' UTR	11	120577235	120581247	4013	2	192662	uc007mtj.1	3760	ENSMUSG00000025132	Arhgdia	Rho GDP dissociation inhibitor (GDI) alpha
chr11	120577570	120577979	410	411	120577732	53	10.5096	2.72155	7.56896	LN-3_peak_4819	3' UTR	11	120577235	120581247	4013	2	192662	uc007mtj.1	3268	ENSMUSG00000025132	Arhgdia	Rho GDP dissociation inhibitor (GDI) alpha
chr11	120578677	120578991	315	316	120578703	43	6.27113	2.21756	3.5545	LN-3_peak_4820a	Promoter (2-3kb)	11	120577235	120581247	4013	2	192662	uc007mtj.1	2256	ENSMUSG00000025132	Arhgdia	Rho GDP dissociation inhibitor (GDI) alpha
chr11	120578677	120578991	315	316	120578852	56	11.9399	2.87275	8.94408	LN-3_peak_4820b	Promoter (2-3kb)	11	120577235	120581247	4013	2	192662	uc007mtj.1	2256	ENSMUSG00000025132	Arhgdia	Rho GDP dissociation inhibitor (GDI) alpha
chr11	120579236	120579478	243	244	120579328	45	7.04924	2.31836	4.28016	LN-3_peak_4821	Promoter (1-2kb)	11	120577235	120581247	4013	2	192662	uc007mtj.1	1769	ENSMUSG00000025132	Arhgdia	Rho GDP dissociation inhibitor (GDI) alpha
chr11	120579684	120579782	99	100	120579714	41	5.53061	2.11676	2.8739	LN-3_peak_4822	Promoter (1-2kb)	11	120577235	120581247	4013	2	192662	uc007mtj.1	1465	ENSMUSG00000025132	Arhgdia	Rho GDP dissociation inhibitor (GDI) alpha
chr11	120580051	120580159	109	110	120580067	40	5.17492	2.06637	2.5514	LN-3_peak_4823	Promoter (1-2kb)	11	120577235	120581247	4013	2	192662	uc007mtj.1	1088	ENSMUSG00000025132	Arhgdia	Rho GDP dissociation inhibitor (GDI) alpha
chr11	120580307	120581004	698	699	120580522	45	7.04924	2.31836	4.28016	LN-3_peak_4824a	Promoter (<=1kb)	11	120577235	120581247	4013	2	192662	uc007mtj.1	243	ENSMUSG00000025132	Arhgdia	Rho GDP dissociation inhibitor (GDI) alpha
chr11	120580307	120581004	698	699	120580672	44	6.65558	2.26796	3.91197	LN-3_peak_4824b	Promoter (<=1kb)	11	120577235	120581247	4013	2	192662	uc007mtj.1	243	ENSMUSG00000025132	Arhgdia	Rho GDP dissociation inhibitor (GDI) alpha
chr11	120580307	120581004	698	699	120580817	58	12.9306	2.97355	9.89968	LN-3_peak_4824c	Promoter (<=1kb)	11	120577235	120581247	4013	2	192662	uc007mtj.1	243	ENSMUSG00000025132	Arhgdia	Rho GDP dissociation inhibitor (GDI) alpha
chr11	120580307	120581004	698	699	120580911	62	14.9973	3.17515	11.8985	LN-3_peak_4824d	Promoter (<=1kb)	11	120577235	120581247	4013	2	192662	uc007mtj.1	243	ENSMUSG00000025132	Arhgdia	Rho GDP dissociation inhibitor (GDI) alpha
chr11	120582884	120583068	185	186	120582993	52	10.0483	2.67116	7.12673	LN-3_peak_4825	Promoter (1-2kb)	11	120577235	120581620	4386	2	192662	uc007mtk.2	-1264	ENSMUSG00000025132	Arhgdia	Rho GDP dissociation inhibitor (GDI) alpha
chr11	120584057	120584126	70	71	120584114	41	5.53061	2.11676	2.8739	LN-3_peak_4826	Promoter (2-3kb)	11	120577235	120581620	4386	2	192662	uc007mtk.2	-2437	ENSMUSG00000025132	Arhgdia	Rho GDP dissociation inhibitor (GDI) alpha
chr11	120584911	120585351	441	442	120584936	41	5.53061	2.11676	2.8739	LN-3_peak_4827a	Distal Intergenic	11	120577235	120581620	4386	2	192662	uc007mtk.2	-3291	ENSMUSG00000025132	Arhgdia	Rho GDP dissociation inhibitor (GDI) alpha
chr11	120584911	120585351	441	442	120585181	43	6.27113	2.21756	3.5545	LN-3_peak_4827b	Distal Intergenic	11	120577235	120581620	4386	2	192662	uc007mtk.2	-3291	ENSMUSG00000025132	Arhgdia	Rho GDP dissociation inhibitor (GDI) alpha
chr11	120586336	120586567	232	233	120586390	48	8.28367	2.46956	5.44434	LN-3_peak_4828	Distal Intergenic	11	120577235	120581620	4386	2	192662	uc007mtk.2	-4716	ENSMUSG00000025132	Arhgdia	Rho GDP dissociation inhibitor (GDI) alpha
chr11	120586667	120586799	133	134	120586726	41	6.27965	2.26281	3.56868	LN-1_ss_peak_3528	Distal Intergenic	11	120577235	120581620	4386	2	192662	uc007mtk.2	-5047	ENSMUSG00000025132	Arhgdia	Rho GDP dissociation inhibitor (GDI) alpha
chr11	120587539	120587626	88	89	120587622	40	5.17492	2.06637	2.5514	LN-3_peak_4829	Distal Intergenic	11	120577235	120581620	4386	2	192662	uc007mtk.2	-5919	ENSMUSG00000025132	Arhgdia	Rho GDP dissociation inhibitor (GDI) alpha
chr11	120587945	120588080	136	137	120588028	41	5.53061	2.11676	2.8739	LN-3_peak_4830	Distal Intergenic	11	120577235	120581620	4386	2	192662	uc007mtk.2	-6325	ENSMUSG00000025132	Arhgdia	Rho GDP dissociation inhibitor (GDI) alpha
chr11	120604818	120604977	160	161	120604900	48	8.28367	2.46956	5.44434	LN-3_peak_4834	Intron (uc007mtm.2/66156, intron 2 of 2)	11	120608477	120609100	624	1	208990	uc007mto.1	-3500	ENSMUSG00000044034	Npb	neuropeptide B
chr11	120607947	120608135	189	190	120608021	46	7.45192	2.36876	4.6584	LN-3_peak_4835	Promoter (<=1kb)	11	120608477	120609100	624	1	208990	uc007mto.1	-342	ENSMUSG00000044034	Npb	neuropeptide B
chr11	120608930	120609102	173	174	120608952	44	6.65558	2.26796	3.91197	LN-3_peak_4836	Promoter (<=1kb)	11	120608477	120609100	624	1	208990	uc007mto.1	453	ENSMUSG00000044034	Npb	neuropeptide B
chr11	120611298	120611548	251	252	120611365	41	5.53061	2.11676	2.8739	LN-3_peak_4837a	Promoter (2-3kb)	11	120608477	120609100	624	1	208990	uc007mto.1	2821	ENSMUSG00000044034	Npb	neuropeptide B
chr11	120611298	120611548	251	252	120611431	43	6.27113	2.21756	3.5545	LN-3_peak_4837b	Promoter (2-3kb)	11	120608477	120609100	624	1	208990	uc007mto.1	2821	ENSMUSG00000044034	Npb	neuropeptide B
chr11	120612129	120612190	62	63	120612153	37	4.799	2.04731	2.19239	LN-1_ss_peak_3529	Intron (uc007mtp.1/68671, intron 6 of 13)	11	120608477	120609100	624	1	208990	uc007mto.1	3652	ENSMUSG00000044034	Npb	neuropeptide B
chr11	120615039	120615153	115	116	120615079	41	5.53061	2.11676	2.8739	LN-3_peak_4838	Promoter (2-3kb)	11	120610087	120617890	7804	2	68671	uc007mtp.1	2737	ENSMUSG00000025137	Pcyt2	phosphate cytidylyltransferase 2, ethanolamine
chr11	120616466	120616533	68	69	120616498	39	5.51879	2.15506	2.85754	LN-1_ss_peak_3530	Promoter (1-2kb)	11	120610087	120617890	7804	2	68671	uc007mtp.1	1357	ENSMUSG00000025137	Pcyt2	phosphate cytidylyltransferase 2, ethanolamine
chr11	120617249	120617564	316	317	120617314	43	6.27113	2.21756	3.5545	LN-3_peak_4839a	Promoter (<=1kb)	11	120610087	120617890	7804	2	68671	uc007mtp.1	326	ENSMUSG00000025137	Pcyt2	phosphate cytidylyltransferase 2, ethanolamine
chr11	120617249	120617564	316	317	120617504	47	7.86345	2.41916	5.0466	LN-3_peak_4839b	Promoter (<=1kb)	11	120610087	120617890	7804	2	68671	uc007mtp.1	326	ENSMUSG00000025137	Pcyt2	phosphate cytidylyltransferase 2, ethanolamine
chr11	120618282	120618336	55	56	120618283	39	4.82921	2.01597	2.24186	LN-3_peak_4840	Promoter (<=1kb)	11	120610087	120617890	7804	2	68671	uc007mtp.1	-392	ENSMUSG00000025137	Pcyt2	phosphate cytidylyltransferase 2, ethanolamine
chr11	120618793	120618885	93	94	120618833	43	6.27113	2.21756	3.5545	LN-3_peak_4841	Promoter (<=1kb)	11	120610087	120617890	7804	2	68671	uc007mtp.1	-903	ENSMUSG00000025137	Pcyt2	phosphate cytidylyltransferase 2, ethanolamine
chr11	120700341	120700469	129	130	120700394	44	6.65558	2.26796	3.91197	LN-3_peak_4867	Intron (uc007mua.2/68938, intron 7 of 15)	11	120710941	120713767	2827	2	20892	uc007muc.1	13298	ENSMUSG00000025144	Stra13	stimulated by retinoic acid 13
chr11	120703269	120703429	161	162	120703393	40	5.8942	2.20894	3.20759	LN-1_ss_peak_3531	Intron (uc007mua.2/68938, intron 10 of 15)	11	120710941	120713767	2827	2	20892	uc007muc.1	10338	ENSMUSG00000025144	Stra13	stimulated by retinoic acid 13
chr11	120708553	120708678	126	127	120708633	46	7.45192	2.36876	4.6584	LN-3_peak_4868	Exon (uc007mua.2/68938, exon 13 of 16)	11	120710941	120713767	2827	2	20892	uc007muc.1	5089	ENSMUSG00000025144	Stra13	stimulated by retinoic acid 13
chr11	120711630	120711715	86	87	120711639	42	5.89608	2.16716	3.20841	LN-3_peak_4869	Promoter (2-3kb)	11	120710941	120713767	2827	2	20892	uc007muc.1	2052	ENSMUSG00000025144	Stra13	stimulated by retinoic acid 13
chr11	120717483	120718439	957	958	120717571	43	6.27113	2.21756	3.5545	LN-3_peak_4874a	Exon (uc007mue.2/217366, exon 8 of 18)	11	120721468	120723969	2502	1	170758	uc007mug.1	-3029	ENSMUSG00000018012	Rac3	RAS-related C3 botulinum substrate 3
chr11	120717483	120718439	957	958	120717685	43	6.27113	2.21756	3.5545	LN-3_peak_4874b	Exon (uc007mue.2/217366, exon 8 of 18)	11	120721468	120723969	2502	1	170758	uc007mug.1	-3029	ENSMUSG00000018012	Rac3	RAS-related C3 botulinum substrate 3
chr11	120717483	120718439	957	958	120717840	51	9.59487	2.62076	6.69294	LN-3_peak_4874c	Exon (uc007mue.2/217366, exon 8 of 18)	11	120721468	120723969	2502	1	170758	uc007mug.1	-3029	ENSMUSG00000018012	Rac3	RAS-related C3 botulinum substrate 3
chr11	120717483	120718439	957	958	120718176	53	10.5096	2.72155	7.56896	LN-3_peak_4874d	Exon (uc007mue.2/217366, exon 8 of 18)	11	120721468	120723969	2502	1	170758	uc007mug.1	-3029	ENSMUSG00000018012	Rac3	RAS-related C3 botulinum substrate 3
chr11	120717483	120718439	957	958	120718331	52	10.0483	2.67116	7.12673	LN-3_peak_4874e	Exon (uc007mue.2/217366, exon 8 of 18)	11	120721468	120723969	2502	1	170758	uc007mug.1	-3029	ENSMUSG00000018012	Rac3	RAS-related C3 botulinum substrate 3
chr11	120719034	120719277	244	245	120719136	44	6.65558	2.26796	3.91197	LN-3_peak_4875	Promoter (2-3kb)	11	120721468	120723969	2502	1	170758	uc007mug.1	-2191	ENSMUSG00000018012	Rac3	RAS-related C3 botulinum substrate 3
chr11	120719753	120719964	212	213	120719781	41	5.53061	2.11676	2.8739	LN-3_peak_4876	Promoter (1-2kb)	11	120721468	120723969	2502	1	170758	uc007mug.1	-1504	ENSMUSG00000018012	Rac3	RAS-related C3 botulinum substrate 3
chr11	120720921	120721045	125	126	120720949	42	5.89608	2.16716	3.20841	LN-3_peak_4877	Promoter (<=1kb)	11	120721468	120723969	2502	1	170758	uc007mug.1	-423	ENSMUSG00000018012	Rac3	RAS-related C3 botulinum substrate 3
chr11	120722605	120722830	226	227	120722752	49	8.71242	2.51996	5.85148	LN-3_peak_4878	Promoter (1-2kb)	11	120721468	120723969	2502	1	170758	uc007mug.1	1137	ENSMUSG00000018012	Rac3	RAS-related C3 botulinum substrate 3
chr11	120723077	120723299	223	224	120723239	46	7.45192	2.36876	4.6584	LN-3_peak_4879	Promoter (1-2kb)	11	120721468	120723969	2502	1	170758	uc007mug.1	1609	ENSMUSG00000018012	Rac3	RAS-related C3 botulinum substrate 3
chr11	120723261	120723359	99	100	120723340	37	4.799	2.04731	2.19239	LN-1_ss_peak_3532	Promoter (1-2kb)	11	120721468	120723969	2502	1	170758	uc007mug.1	1793	ENSMUSG00000018012	Rac3	RAS-related C3 botulinum substrate 3
chr11	121181607	121182018	412	413	121181722	70	19.448	3.57834	16.2239	LN-3_peak_4891	Intron (uc007mvk.1/66179, intron 1 of 8)	11	121160271	121161973	1703	1	217369	uc007mvj.1	21336	ENSMUSG00000039321	Uts2r	urotensin 2 receptor
chr11	121181662	121181958	297	298	121181833	65	18.0911	3.55585	14.9252	LN-1_ss_peak_3533	Intron (uc007mvk.1/66179, intron 1 of 8)	11	121160271	121161973	1703	1	217369	uc007mvj.1	21391	ENSMUSG00000039321	Uts2r	urotensin 2 receptor
chr11	121227459	121227510	52	53	121227480	38	5.15365	2.10118	2.519	LN-1_ss_peak_3534	Promoter (1-2kb)	11	121222589	121228940	6352	2	217370	uc029rqi.1	1430	ENSMUSG00000039294	BC017643	cDNA sequence BC017643
chr11	121230096	121230273	178	179	121230228	42	6.67494	2.31669	3.94057	LN-1_ss_peak_3535	Promoter (<=1kb)	11	121222589	121229309	6721	2	217370	uc007mvn.2	-787	ENSMUSG00000039294	BC017643	cDNA sequence BC017643
chr11	121230184	121230273	90	91	121230193	39	4.82921	2.01597	2.24186	LN-3_peak_4892	Promoter (<=1kb)	11	121222589	121229309	6721	2	217370	uc007mvn.2	-875	ENSMUSG00000039294	BC017643	cDNA sequence BC017643
chr11	121232109	121232184	76	77	121232134	39	4.82921	2.01597	2.24186	LN-3_peak_4893	Promoter (2-3kb)	11	121222589	121229309	6721	2	217370	uc007mvn.2	-2800	ENSMUSG00000039294	BC017643	cDNA sequence BC017643
chr11	121232956	121233112	157	158	121233070	44	6.65558	2.26796	3.91197	LN-3_peak_4894	Distal Intergenic	11	121222589	121229309	6721	2	217370	uc007mvn.2	-3647	ENSMUSG00000039294	BC017643	cDNA sequence BC017643
chr11	121233841	121233906	66	67	121233855	43	6.27113	2.21756	3.5545	LN-3_peak_4895	Distal Intergenic	11	121237236	121255856	18621	1	67608	uc007mvq.2	-3330	ENSMUSG00000000056	Narf	nuclear prelamin A recognition factor
chr11	121236502	121236677	176	177	121236552	42	5.89608	2.16716	3.20841	LN-3_peak_4896	Promoter (<=1kb)	11	121237236	121255856	18621	1	67608	uc007mvq.2	-559	ENSMUSG00000000056	Narf	nuclear prelamin A recognition factor
chr11	121236928	121236999	72	73	121236952	41	5.53061	2.11676	2.8739	LN-3_peak_4897	Promoter (<=1kb)	11	121237236	121255856	18621	1	67608	uc007mvq.2	-237	ENSMUSG00000000056	Narf	nuclear prelamin A recognition factor
chr11	121237203	121237412	210	211	121237269	53	10.5096	2.72155	7.56896	LN-3_peak_4898	Promoter (<=1kb)	11	121237236	121255856	18621	1	67608	uc007mvq.2	0	ENSMUSG00000000056	Narf	nuclear prelamin A recognition factor
chr11	121237588	121237766	179	180	121237633	46	7.45192	2.36876	4.6584	LN-3_peak_4899	Promoter (<=1kb)	11	121237236	121255856	18621	1	67608	uc007mvq.2	352	ENSMUSG00000000056	Narf	nuclear prelamin A recognition factor
chr11	121238453	121238780	328	329	121238604	61	14.4703	3.12475	11.3881	LN-3_peak_4900	Promoter (1-2kb)	11	121237236	121255856	18621	1	67608	uc007mvq.2	1217	ENSMUSG00000000056	Narf	nuclear prelamin A recognition factor
chr11	121239005	121239291	287	288	121239103	43	6.27113	2.21756	3.5545	LN-3_peak_4901a	Promoter (1-2kb)	11	121237236	121255856	18621	1	67608	uc007mvq.2	1769	ENSMUSG00000000056	Narf	nuclear prelamin A recognition factor
chr11	121239005	121239291	287	288	121239264	44	6.65558	2.26796	3.91197	LN-3_peak_4901b	Promoter (1-2kb)	11	121237236	121255856	18621	1	67608	uc007mvq.2	1769	ENSMUSG00000000056	Narf	nuclear prelamin A recognition factor
chr11	121239524	121239708	185	186	121239620	51	9.59487	2.62076	6.69294	LN-3_peak_4902	Promoter (2-3kb)	11	121237236	121255856	18621	1	67608	uc007mvq.2	2288	ENSMUSG00000000056	Narf	nuclear prelamin A recognition factor
chr11	121240028	121240154	127	128	121240104	43	6.27113	2.21756	3.5545	LN-3_peak_4903	Promoter (2-3kb)	11	121237236	121255856	18621	1	67608	uc007mvq.2	2792	ENSMUSG00000000056	Narf	nuclear prelamin A recognition factor
chr11	121240321	121240411	91	92	121240385	44	6.65558	2.26796	3.91197	LN-3_peak_4904	Intron (uc007mvq.2/67608, intron 2 of 10)	11	121237236	121255856	18621	1	67608	uc007mvq.2	3085	ENSMUSG00000000056	Narf	nuclear prelamin A recognition factor
chr11	121241732	121241923	192	193	121241807	42	5.89608	2.16716	3.20841	LN-3_peak_4905	Intron (uc007mvq.2/67608, intron 2 of 10)	11	121237236	121255856	18621	1	67608	uc007mvq.2	4496	ENSMUSG00000000056	Narf	nuclear prelamin A recognition factor
chr11	121242079	121242260	182	183	121242191	43	6.27113	2.21756	3.5545	LN-3_peak_4906	Intron (uc007mvq.2/67608, intron 2 of 10)	11	121237236	121255856	18621	1	67608	uc007mvq.2	4843	ENSMUSG00000000056	Narf	nuclear prelamin A recognition factor
chr11	121242157	121242233	77	78	121242169	37	4.799	2.04731	2.19239	LN-1_ss_peak_3536	Intron (uc007mvq.2/67608, intron 2 of 10)	11	121237236	121255856	18621	1	67608	uc007mvq.2	4921	ENSMUSG00000000056	Narf	nuclear prelamin A recognition factor
chr11	121242986	121243160	175	176	121243108	41	6.27965	2.26281	3.56868	LN-1_ss_peak_3537	Intron (uc007mvq.2/67608, intron 3 of 10)	11	121237236	121255856	18621	1	67608	uc007mvq.2	5750	ENSMUSG00000000056	Narf	nuclear prelamin A recognition factor
chr11	121242993	121243138	146	147	121243060	41	5.53061	2.11676	2.8739	LN-3_peak_4907	Intron (uc007mvq.2/67608, intron 3 of 10)	11	121237236	121255856	18621	1	67608	uc007mvq.2	5757	ENSMUSG00000000056	Narf	nuclear prelamin A recognition factor
chr11	121244130	121244223	94	95	121244157	41	5.53061	2.11676	2.8739	LN-3_peak_4908	Intron (uc007mvq.2/67608, intron 3 of 10)	11	121237236	121255856	18621	1	67608	uc007mvq.2	6894	ENSMUSG00000000056	Narf	nuclear prelamin A recognition factor
chr11	121245179	121245314	136	137	121245279	43	6.27113	2.21756	3.5545	LN-3_peak_4909	Intron (uc007mvq.2/67608, intron 5 of 10)	11	121237236	121255856	18621	1	67608	uc007mvq.2	7943	ENSMUSG00000000056	Narf	nuclear prelamin A recognition factor
chr11	121245213	121245301	89	90	121245235	37	4.799	2.04731	2.19239	LN-1_ss_peak_3538	Intron (uc007mvq.2/67608, intron 5 of 10)	11	121237236	121255856	18621	1	67608	uc007mvq.2	7977	ENSMUSG00000000056	Narf	nuclear prelamin A recognition factor
chr11	121246362	121246498	137	138	121246437	41	5.53061	2.11676	2.8739	LN-3_peak_4910	Intron (uc007mvq.2/67608, intron 6 of 10)	11	121237236	121255856	18621	1	67608	uc007mvq.2	9126	ENSMUSG00000000056	Narf	nuclear prelamin A recognition factor
chr11	121246740	121246800	61	62	121246747	40	5.17492	2.06637	2.5514	LN-3_peak_4911	Intron (uc007mvq.2/67608, intron 6 of 10)	11	121237236	121255856	18621	1	67608	uc007mvq.2	9504	ENSMUSG00000000056	Narf	nuclear prelamin A recognition factor
chr11	121246858	121246924	67	68	121246890	41	5.53061	2.11676	2.8739	LN-3_peak_4912	Intron (uc007mvq.2/67608, intron 6 of 10)	11	121237236	121255856	18621	1	67608	uc007mvq.2	9622	ENSMUSG00000000056	Narf	nuclear prelamin A recognition factor
chr11	121247241	121247410	170	171	121247331	46	7.45192	2.36876	4.6584	LN-3_peak_4913	Intron (uc007mvq.2/67608, intron 7 of 10)	11	121237236	121255856	18621	1	67608	uc007mvq.2	10005	ENSMUSG00000000056	Narf	nuclear prelamin A recognition factor
chr11	121247940	121248040	101	102	121248005	40	5.17492	2.06637	2.5514	LN-3_peak_4914	Intron (uc007mvq.2/67608, intron 7 of 10)	11	121237236	121255856	18621	1	67608	uc007mvq.2	10704	ENSMUSG00000000056	Narf	nuclear prelamin A recognition factor
chr11	121248366	121248663	298	299	121248470	52	10.0483	2.67116	7.12673	LN-3_peak_4915a	Intron (uc007mvq.2/67608, intron 7 of 10)	11	121259683	121309896	50214	1	68837	uc007mvs.1	-11020	ENSMUSG00000039275	Foxk2	forkhead box K2
chr11	121248366	121248663	298	299	121248653	41	5.53061	2.11676	2.8739	LN-3_peak_4915b	Intron (uc007mvq.2/67608, intron 7 of 10)	11	121259683	121309896	50214	1	68837	uc007mvs.1	-11020	ENSMUSG00000039275	Foxk2	forkhead box K2
chr11	121250098	121250347	250	251	121250173	41	5.53061	2.11676	2.8739	LN-3_peak_4916a	Exon (uc007mvq.2/67608, exon 9 of 11)	11	121259683	121309896	50214	1	68837	uc007mvs.1	-9336	ENSMUSG00000039275	Foxk2	forkhead box K2
chr11	121250098	121250347	250	251	121250262	41	5.53061	2.11676	2.8739	LN-3_peak_4916b	Exon (uc007mvq.2/67608, exon 9 of 11)	11	121259683	121309896	50214	1	68837	uc007mvs.1	-9336	ENSMUSG00000039275	Foxk2	forkhead box K2
chr11	121250568	121250704	137	138	121250628	44	6.65558	2.26796	3.91197	LN-3_peak_4917	Intron (uc007mvq.2/67608, intron 9 of 10)	11	121259683	121309896	50214	1	68837	uc007mvs.1	-8979	ENSMUSG00000039275	Foxk2	forkhead box K2
chr11	121251277	121251570	294	295	121251311	46	7.45192	2.36876	4.6584	LN-3_peak_4918a	Intron (uc007mvq.2/67608, intron 10 of 10)	11	121259683	121309896	50214	1	68837	uc007mvs.1	-8113	ENSMUSG00000039275	Foxk2	forkhead box K2
chr11	121251277	121251570	294	295	121251536	44	6.65558	2.26796	3.91197	LN-3_peak_4918b	Intron (uc007mvq.2/67608, intron 10 of 10)	11	121259683	121309896	50214	1	68837	uc007mvs.1	-8113	ENSMUSG00000039275	Foxk2	forkhead box K2
chr11	121252144	121252496	353	354	121252310	51	9.59487	2.62076	6.69294	LN-3_peak_4919	Intron (uc007mvq.2/67608, intron 10 of 10)	11	121259683	121309896	50214	1	68837	uc007mvs.1	-7187	ENSMUSG00000039275	Foxk2	forkhead box K2
chr11	121252826	121253026	201	202	121252857	43	6.27113	2.21756	3.5545	LN-3_peak_4920a	3' UTR	11	121259683	121309896	50214	1	68837	uc007mvs.1	-6657	ENSMUSG00000039275	Foxk2	forkhead box K2
chr11	121252826	121253026	201	202	121252983	43	6.27113	2.21756	3.5545	LN-3_peak_4920b	3' UTR	11	121259683	121309896	50214	1	68837	uc007mvs.1	-6657	ENSMUSG00000039275	Foxk2	forkhead box K2
chr11	121253645	121253727	83	84	121253647	39	4.82921	2.01597	2.24186	LN-3_peak_4921	3' UTR	11	121259683	121309896	50214	1	68837	uc007mvs.1	-5956	ENSMUSG00000039275	Foxk2	forkhead box K2
chr11	121253795	121253971	177	178	121253907	48	8.28367	2.46956	5.44434	LN-3_peak_4922	3' UTR	11	121259683	121309896	50214	1	68837	uc007mvs.1	-5712	ENSMUSG00000039275	Foxk2	forkhead box K2
chr11	121254159	121254279	121	122	121254257	41	5.53061	2.11676	2.8739	LN-3_peak_4923	3' UTR	11	121259683	121309896	50214	1	68837	uc007mvs.1	-5404	ENSMUSG00000039275	Foxk2	forkhead box K2
chr11	121254840	121255176	337	338	121254966	51	9.59487	2.62076	6.69294	LN-3_peak_4924a	3' UTR	11	121259683	121309896	50214	1	68837	uc007mvs.1	-4507	ENSMUSG00000039275	Foxk2	forkhead box K2
chr11	121254840	121255176	337	338	121255110	44	6.65558	2.26796	3.91197	LN-3_peak_4924b	3' UTR	11	121259683	121309896	50214	1	68837	uc007mvs.1	-4507	ENSMUSG00000039275	Foxk2	forkhead box K2
chr11	121255330	121255482	153	154	121255429	42	5.89608	2.16716	3.20841	LN-3_peak_4925	3' UTR	11	121259683	121309896	50214	1	68837	uc007mvs.1	-4201	ENSMUSG00000039275	Foxk2	forkhead box K2
chr11	121255561	121255671	111	112	121255626	41	5.53061	2.11676	2.8739	LN-3_peak_4926	3' UTR	11	121259683	121309896	50214	1	68837	uc007mvs.1	-4012	ENSMUSG00000039275	Foxk2	forkhead box K2
chr11	121255884	121256052	169	170	121255984	49	8.71242	2.51996	5.85148	LN-3_peak_4927	Distal Intergenic	11	121259683	121309896	50214	1	68837	uc007mvs.1	-3631	ENSMUSG00000039275	Foxk2	forkhead box K2
chr11	121255941	121256022	82	83	121255969	41	6.27965	2.26281	3.56868	LN-1_ss_peak_3539	Distal Intergenic	11	121259683	121309896	50214	1	68837	uc007mvs.1	-3661	ENSMUSG00000039275	Foxk2	forkhead box K2
chr11	121256709	121256780	72	73	121256744	41	5.53061	2.11676	2.8739	LN-3_peak_4928	Promoter (2-3kb)	11	121259683	121309896	50214	1	68837	uc007mvs.1	-2903	ENSMUSG00000039275	Foxk2	forkhead box K2
chr11	121259150	121259367	218	219	121259198	50	9.14953	2.57036	6.26788	LN-3_peak_4929a	Promoter (<=1kb)	11	121259683	121309896	50214	1	68837	uc007mvs.1	-316	ENSMUSG00000039275	Foxk2	forkhead box K2
chr11	121259150	121259367	218	219	121259266	50	9.14953	2.57036	6.26788	LN-3_peak_4929b	Promoter (<=1kb)	11	121259683	121309896	50214	1	68837	uc007mvs.1	-316	ENSMUSG00000039275	Foxk2	forkhead box K2
chr11	121311223	121311424	202	203	121311285	48	8.28367	2.46956	5.44434	LN-3_peak_4930	Distal Intergenic	11	121327203	121354447	27245	2	66840	uc007mvt.2	43023	ENSMUSG00000025173	Wdr45b	WD repeat domain 45B
chr11	121311229	121311371	143	144	121311301	43	7.07986	2.37057	4.3226	LN-1_ss_peak_3540	Distal Intergenic	11	121327203	121354447	27245	2	66840	uc007mvt.2	43076	ENSMUSG00000025173	Wdr45b	WD repeat domain 45B
chr12	3011286	3011418	133	134	3011346	47	7.86345	2.41916	5.0466	LN-3_peak_4938	Distal Intergenic	12	3235526	3250374	14849	1	74173	uc007mwj.2	-224108	ENSMUSG00000079179	Rab10os	RAB10, member RAS oncogene family, opposite strand
chr12	3012634	3012768	135	136	3012738	40	5.8942	2.20894	3.20759	LN-1_ss_peak_3543	Distal Intergenic	12	3235526	3250374	14849	1	74173	uc007mwj.2	-222758	ENSMUSG00000079179	Rab10os	RAB10, member RAS oncogene family, opposite strand
chr12	3014278	3014429	152	153	3014340	42	5.89608	2.16716	3.20841	LN-3_peak_4939	Distal Intergenic	12	3235526	3250374	14849	1	74173	uc007mwj.2	-221097	ENSMUSG00000079179	Rab10os	RAB10, member RAS oncogene family, opposite strand
chr12	3016191	3016416	226	227	3016299	57	12.4316	2.92315	9.4181	LN-3_peak_4940	Distal Intergenic	12	3235526	3250374	14849	1	74173	uc007mwj.2	-219110	ENSMUSG00000079179	Rab10os	RAB10, member RAS oncogene family, opposite strand
chr12	3016217	3016390	174	175	3016285	44	7.49422	2.42444	4.71473	LN-1_ss_peak_3544	Distal Intergenic	12	3235526	3250374	14849	1	74173	uc007mwj.2	-219136	ENSMUSG00000079179	Rab10os	RAB10, member RAS oncogene family, opposite strand
chr12	3019217	3019430	214	215	3019332	52	10.0483	2.67116	7.12673	LN-3_peak_4941	Distal Intergenic	12	3235526	3250374	14849	1	74173	uc007mwj.2	-216096	ENSMUSG00000079179	Rab10os	RAB10, member RAS oncogene family, opposite strand
chr12	3109893	3110111	219	220	3110021	2381	2165.59	20.8002	2159.33	LN-1_ss_peak_3545	Distal Intergenic	12	3235526	3250374	14849	1	74173	uc007mwj.2	-125415	ENSMUSG00000079179	Rab10os	RAB10, member RAS oncogene family, opposite strand
chr12	3109895	3110110	216	217	3110019	2302	2034.23	19.5415	2028.49	LN-3_peak_4942	Distal Intergenic	12	3235526	3250374	14849	1	74173	uc007mwj.2	-125416	ENSMUSG00000079179	Rab10os	RAB10, member RAS oncogene family, opposite strand
chr12	3226735	3226840	106	107	3226797	41	6.27965	2.26281	3.56868	LN-1_ss_peak_3546	Distal Intergenic	12	3235526	3250374	14849	1	74173	uc007mwj.2	-8686	ENSMUSG00000079179	Rab10os	RAB10, member RAS oncogene family, opposite strand
chr12	4219404	4220623	1220	1221	4219498	57	12.4316	2.92315	9.4181	LN-3_peak_4944a	Intron (uc007mxn.1/52504, intron 4 of 6)	12	4234027	4240123	6097	1	69709	uc029rqo.1	-13404	ENSMUSG00000096199	Ptrhd1	peptidyl-tRNA hydrolase domain containing 1
chr12	4219404	4220623	1220	1221	4219727	71	20.0323	3.62874	16.7933	LN-3_peak_4944b	Intron (uc007mxn.1/52504, intron 4 of 6)	12	4234027	4240123	6097	1	69709	uc029rqo.1	-13404	ENSMUSG00000096199	Ptrhd1	peptidyl-tRNA hydrolase domain containing 1
chr12	4219404	4220623	1220	1221	4220171	79	24.9136	4.03193	21.5608	LN-3_peak_4944c	Intron (uc007mxn.1/52504, intron 4 of 6)	12	4234027	4240123	6097	1	69709	uc029rqo.1	-13404	ENSMUSG00000096199	Ptrhd1	peptidyl-tRNA hydrolase domain containing 1
chr12	4219404	4220623	1220	1221	4220281	81	26.1888	4.13273	22.809	LN-3_peak_4944d	Intron (uc007mxn.1/52504, intron 4 of 6)	12	4234027	4240123	6097	1	69709	uc029rqo.1	-13404	ENSMUSG00000096199	Ptrhd1	peptidyl-tRNA hydrolase domain containing 1
chr12	4219404	4220623	1220	1221	4220438	102	37.4106	4.75488	33.8226	LN-3_peak_4944e	Intron (uc007mxn.1/52504, intron 4 of 6)	12	4234027	4240123	6097	1	69709	uc029rqo.1	-13404	ENSMUSG00000096199	Ptrhd1	peptidyl-tRNA hydrolase domain containing 1
chr12	4219480	4219565	86	87	4219536	42	6.67494	2.31669	3.94057	LN-1_ss_peak_3547	Intron (uc007mxn.1/52504, intron 4 of 6)	12	4234027	4240123	6097	1	69709	uc029rqo.1	-14462	ENSMUSG00000096199	Ptrhd1	peptidyl-tRNA hydrolase domain containing 1
chr12	4219987	4220541	555	556	4220090	54	10.4948	2.69241	7.59159	LN-1_ss_peak_3548a	Intron (uc007mxn.1/52504, intron 4 of 6)	12	4234027	4240123	6097	1	69709	uc029rqo.1	-13486	ENSMUSG00000096199	Ptrhd1	peptidyl-tRNA hydrolase domain containing 1
chr12	4219987	4220541	555	556	4220433	53	9.78788	2.60221	6.90494	LN-1_ss_peak_3548b	Intron (uc007mxn.1/52504, intron 4 of 6)	12	4234027	4240123	6097	1	69709	uc029rqo.1	-13486	ENSMUSG00000096199	Ptrhd1	peptidyl-tRNA hydrolase domain containing 1
chr12	4221034	4221779	746	747	4221304	66	17.1718	3.37674	14.009	LN-3_peak_4945a	Intron (uc007mxn.1/52504, intron 4 of 6)	12	4234027	4240123	6097	1	69709	uc029rqo.1	-12248	ENSMUSG00000096199	Ptrhd1	peptidyl-tRNA hydrolase domain containing 1
chr12	4221034	4221779	746	747	4221377	66	17.1718	3.37674	14.009	LN-3_peak_4945b	Intron (uc007mxn.1/52504, intron 4 of 6)	12	4234027	4240123	6097	1	69709	uc029rqo.1	-12248	ENSMUSG00000096199	Ptrhd1	peptidyl-tRNA hydrolase domain containing 1
chr12	4221034	4221779	746	747	4221578	46	7.45192	2.36876	4.6584	LN-3_peak_4945c	Intron (uc007mxn.1/52504, intron 4 of 6)	12	4234027	4240123	6097	1	69709	uc029rqo.1	-12248	ENSMUSG00000096199	Ptrhd1	peptidyl-tRNA hydrolase domain containing 1
chr12	4221034	4221779	746	747	4221669	52	10.0483	2.67116	7.12673	LN-3_peak_4945d	Intron (uc007mxn.1/52504, intron 4 of 6)	12	4234027	4240123	6097	1	69709	uc029rqo.1	-12248	ENSMUSG00000096199	Ptrhd1	peptidyl-tRNA hydrolase domain containing 1
chr12	4221261	4221367	107	108	4221331	41	6.27965	2.26281	3.56868	LN-1_ss_peak_3549	Intron (uc007mxn.1/52504, intron 4 of 6)	12	4234027	4240123	6097	1	69709	uc029rqo.1	-12660	ENSMUSG00000096199	Ptrhd1	peptidyl-tRNA hydrolase domain containing 1
chr12	4894936	4895138	203	204	4895043	67	19.2649	3.6636	16.067	LN-1_ss_peak_3550	Intron (uc007myr.1/217379, intron 5 of 6)	12	4879032	4907520	28489	2	217379	uc007myr.1	12382	ENSMUSG00000020634	Ubxn2a	UBX domain protein 2A
chr12	4894936	4895154	219	220	4894960	76	23.0411	3.88073	19.7297	LN-3_peak_4946	Intron (uc007myr.1/217379, intron 5 of 6)	12	4879032	4907520	28489	2	217379	uc007myr.1	12366	ENSMUSG00000020634	Ubxn2a	UBX domain protein 2A
chr12	5055145	5055286	142	143	5055180	41	6.27965	2.26281	3.56868	LN-1_ss_peak_3551	Distal Intergenic	12	4969352	5014043	44692	1	320817	uc007myv.1	85793	ENSMUSG00000052812	Atad2b	ATPase family, AAA domain containing 2B
chr12	5055157	5055600	444	445	5055251	49	8.71242	2.51996	5.85148	LN-3_peak_4947a	Distal Intergenic	12	4969352	5014043	44692	1	320817	uc007myv.1	85805	ENSMUSG00000052812	Atad2b	ATPase family, AAA domain containing 2B
chr12	5055157	5055600	444	445	5055414	53	10.5096	2.72155	7.56896	LN-3_peak_4947b	Distal Intergenic	12	4969352	5014043	44692	1	320817	uc007myv.1	85805	ENSMUSG00000052812	Atad2b	ATPase family, AAA domain containing 2B
chr12	5055458	5055598	141	142	5055510	44	7.49422	2.42444	4.71473	LN-1_ss_peak_3552	Distal Intergenic	12	4969352	5014043	44692	1	320817	uc007myv.1	86106	ENSMUSG00000052812	Atad2b	ATPase family, AAA domain containing 2B
chr12	5055919	5056235	317	318	5056007	52	10.0483	2.67116	7.12673	LN-3_peak_4948	Distal Intergenic	12	4969352	5014043	44692	1	320817	uc007myv.1	86567	ENSMUSG00000052812	Atad2b	ATPase family, AAA domain containing 2B
chr12	5056012	5056316	305	306	5056183	48	9.24232	2.63995	6.37951	LN-1_ss_peak_3553	Distal Intergenic	12	4969352	5014043	44692	1	320817	uc007myv.1	86660	ENSMUSG00000052812	Atad2b	ATPase family, AAA domain containing 2B
chr12	5059161	5059401	241	242	5059210	45	7.91782	2.47832	5.11681	LN-1_ss_peak_3554	Distal Intergenic	12	4969352	5014043	44692	1	320817	uc007myv.1	89809	ENSMUSG00000052812	Atad2b	ATPase family, AAA domain containing 2B
chr12	5621895	5622003	109	110	5621951	43	7.07986	2.37057	4.3226	LN-1_ss_peak_3556	Distal Intergenic	12	5376502	5416132	39631	1	72669	uc011yka.1	245393	NA	2810032G03Rik	RIKEN cDNA 2810032G03 gene
chr12	5833525	5833759	235	236	5833621	135	70.8719	7.3272	66.8622	LN-1_ss_peak_3557	Intron (uc007myy.1/uc007myy.1, intron 3 of 3)	12	5376502	5416132	39631	1	72669	uc011yka.1	457023	NA	2810032G03Rik	RIKEN cDNA 2810032G03 gene
chr12	5833561	5833718	158	159	5833572	54	10.9787	2.77195	8.01943	LN-3_peak_4949	Intron (uc007myy.1/uc007myy.1, intron 3 of 3)	12	5376502	5416132	39631	1	72669	uc011yka.1	457059	NA	2810032G03Rik	RIKEN cDNA 2810032G03 gene
chr12	6017565	6017636	72	73	6017606	38	5.15365	2.10118	2.519	LN-1_ss_peak_3558	Distal Intergenic	12	5376502	5416132	39631	1	72669	uc011yka.1	641063	NA	2810032G03Rik	RIKEN cDNA 2810032G03 gene
chr12	6079018	6079139	122	123	6079090	50	10.1684	2.7477	7.26664	LN-1_ss_peak_3559	Distal Intergenic	12	5376502	5416132	39631	1	72669	uc011yka.1	702516	NA	2810032G03Rik	RIKEN cDNA 2810032G03 gene
chr12	6156529	6156760	232	233	6156655	71	21.6872	3.87911	18.4257	LN-1_ss_peak_3560	Distal Intergenic	12	5376502	5416132	39631	1	72669	uc011yka.1	780027	NA	2810032G03Rik	RIKEN cDNA 2810032G03 gene
chr12	6156577	6156731	155	156	6156660	59	13.4368	3.02395	10.3885	LN-3_peak_4950	Distal Intergenic	12	5376502	5416132	39631	1	72669	uc011yka.1	780075	NA	2810032G03Rik	RIKEN cDNA 2810032G03 gene
chr12	6237690	6237789	100	101	6237732	45	7.91782	2.47832	5.11681	LN-1_ss_peak_3561	Distal Intergenic	12	5376502	5416132	39631	1	72669	uc011yka.1	861188	NA	2810032G03Rik	RIKEN cDNA 2810032G03 gene
chr12	6668458	6668634	177	178	6668573	63	15.5311	3.22555	12.4159	LN-3_peak_4951	Distal Intergenic	12	7372039	7380330	8292	2	73575	uc007mza.2	711696	ENSMUSG00000102096	1700101O22Rik	RIKEN cDNA 1700101O22 gene
chr12	6668460	6668651	192	193	6668580	58	14.1911	3.17871	11.1426	LN-1_ss_peak_3562	Distal Intergenic	12	7372039	7380330	8292	2	73575	uc007mza.2	711679	ENSMUSG00000102096	1700101O22Rik	RIKEN cDNA 1700101O22 gene
chr12	8198930	8199132	203	204	8198994	69	20.4639	3.77135	17.2343	LN-1_ss_peak_3563	Distal Intergenic	12	8208107	8276223	68117	1	68832	uc007mzg.2	-8975	ENSMUSG00000037669	Ldah	lipid droplet associated hydrolase
chr12	8198948	8199097	150	151	8198991	57	12.4316	2.92315	9.4181	LN-3_peak_4952	Distal Intergenic	12	8208107	8276223	68117	1	68832	uc007mzg.2	-9010	ENSMUSG00000037669	Ldah	lipid droplet associated hydrolase
chr12	8247241	8247321	81	82	8247261	42	5.89608	2.16716	3.20841	LN-3_peak_4953	Intron (uc007mzg.2/68832, intron 4 of 5)	12	8208127	8230504	22378	1	68832	uc007mzi.2	39114	ENSMUSG00000037669	Ldah	lipid droplet associated hydrolase
chr12	8580560	8580667	108	109	8580620	43	7.07986	2.37057	4.3226	LN-1_ss_peak_3564	Intron (uc007mzt.1/328059, intron 6 of 6)	12	8528483	8599066	70584	2	328059	uc007mzt.1	18399	ENSMUSG00000020600	Slc7a15	solute carrier family 7 (cationic amino acid transporter, y+ system), member 15
chr12	8582005	8582157	153	154	8582069	50	10.1684	2.7477	7.26664	LN-1_ss_peak_3565	Intron (uc007mzt.1/328059, intron 6 of 6)	12	8528483	8599066	70584	2	328059	uc007mzt.1	16909	ENSMUSG00000020600	Slc7a15	solute carrier family 7 (cationic amino acid transporter, y+ system), member 15
chr12	8582540	8582736	197	198	8582665	64	17.5138	3.50197	14.3642	LN-1_ss_peak_3566	Intron (uc007mzt.1/328059, intron 6 of 6)	12	8528483	8599066	70584	2	328059	uc007mzt.1	16330	ENSMUSG00000020600	Slc7a15	solute carrier family 7 (cationic amino acid transporter, y+ system), member 15
chr12	8582543	8582736	194	195	8582682	77	23.6598	3.93113	20.3344	LN-3_peak_4954	Intron (uc007mzt.1/328059, intron 6 of 6)	12	8528483	8599066	70584	2	328059	uc007mzt.1	16330	ENSMUSG00000020600	Slc7a15	solute carrier family 7 (cationic amino acid transporter, y+ system), member 15
chr12	10185841	10186034	194	195	10185943	61	14.4703	3.12475	11.3881	LN-3_peak_4958	Distal Intergenic	12	10369971	10390174	20204	1	70881	uc007nap.2	-183937	ENSMUSG00000020622	Nt5c1b	5'-nucleotidase, cytosolic IB
chr12	10185920	10185974	55	56	10185969	40	5.8942	2.20894	3.20759	LN-1_ss_peak_3567	Distal Intergenic	12	10369971	10390174	20204	1	70881	uc007nap.2	-183997	ENSMUSG00000020622	Nt5c1b	5'-nucleotidase, cytosolic IB
chr12	10606328	10606445	118	119	10606404	44	6.65558	2.26796	3.91197	LN-3_peak_4959	Distal Intergenic	12	10446388	10531303	84916	1	328061	uc033gcq.1	159940	NA	Gm38407	predicted gene, 38407
chr12	10631384	10631575	192	193	10631472	73	22.9343	3.98686	19.6415	LN-1_ss_peak_3568a	Distal Intergenic	12	10446388	10531303	84916	1	328061	uc033gcq.1	184996	NA	Gm38407	predicted gene, 38407
chr12	10631384	10631575	192	193	10631548	76	24.848	4.14849	21.5083	LN-1_ss_peak_3568b	Distal Intergenic	12	10446388	10531303	84916	1	328061	uc033gcq.1	184996	NA	Gm38407	predicted gene, 38407
chr12	10631409	10631574	166	167	10631566	60	13.95	3.07435	10.8847	LN-3_peak_4960	Distal Intergenic	12	10446388	10531303	84916	1	328061	uc033gcq.1	185021	NA	Gm38407	predicted gene, 38407
chr12	10700645	10700908	264	265	10700772	96	38.803	5.22602	35.1827	LN-1_ss_peak_3569	Distal Intergenic	12	10446388	10531303	84916	1	328061	uc033gcq.1	254257	NA	Gm38407	predicted gene, 38407
chr12	10700654	10700899	246	247	10700765	80	25.5485	4.08233	22.1822	LN-3_peak_4961	Distal Intergenic	12	10446388	10531303	84916	1	328061	uc033gcq.1	254266	NA	Gm38407	predicted gene, 38407
chr12	10916770	10916841	72	73	10916799	40	5.17492	2.06637	2.5514	LN-3_peak_4962	Distal Intergenic	12	11047813	11078741	30929	1	71457	uc029rqv.1	-130972	NA	7420701I03Rik	RIKEN cDNA 7420701I03 gene
chr12	10961649	10962132	484	485	10961878	53	10.5096	2.72155	7.56896	LN-3_peak_4963a	Distal Intergenic	12	11047813	11078741	30929	1	71457	uc029rqv.1	-85681	NA	7420701I03Rik	RIKEN cDNA 7420701I03 gene
chr12	10961649	10962132	484	485	10962046	55	11.4555	2.82235	8.47772	LN-3_peak_4963b	Distal Intergenic	12	11047813	11078741	30929	1	71457	uc029rqv.1	-85681	NA	7420701I03Rik	RIKEN cDNA 7420701I03 gene
chr12	10961710	10962079	370	371	10961821	44	7.49422	2.42444	4.71473	LN-1_ss_peak_3570a	Distal Intergenic	12	11047813	11078741	30929	1	71457	uc029rqv.1	-85734	NA	7420701I03Rik	RIKEN cDNA 7420701I03 gene
chr12	10961710	10962079	370	371	10962009	41	6.27965	2.26281	3.56868	LN-1_ss_peak_3570b	Distal Intergenic	12	11047813	11078741	30929	1	71457	uc029rqv.1	-85734	NA	7420701I03Rik	RIKEN cDNA 7420701I03 gene
chr12	10962487	10962881	395	396	10962584	46	7.45192	2.36876	4.6584	LN-3_peak_4964	Distal Intergenic	12	11047813	11078741	30929	1	71457	uc029rqv.1	-84932	NA	7420701I03Rik	RIKEN cDNA 7420701I03 gene
chr12	10971294	10971455	162	163	10971368	52	10.0483	2.67116	7.12673	LN-3_peak_4965	Distal Intergenic	12	11047813	11078741	30929	1	71457	uc029rqv.1	-76358	NA	7420701I03Rik	RIKEN cDNA 7420701I03 gene
chr12	10971296	10971434	139	140	10971373	43	7.07986	2.37057	4.3226	LN-1_ss_peak_3571	Distal Intergenic	12	11047813	11078741	30929	1	71457	uc029rqv.1	-76379	NA	7420701I03Rik	RIKEN cDNA 7420701I03 gene
chr12	10993650	10993903	254	255	10993772	89	33.6963	4.84889	30.1691	LN-1_ss_peak_3572	Distal Intergenic	12	11047813	11078741	30929	1	71457	uc029rqv.1	-53910	NA	7420701I03Rik	RIKEN cDNA 7420701I03 gene
chr12	10993654	10993893	240	241	10993772	77	23.6598	3.93113	20.3344	LN-3_peak_4966	Distal Intergenic	12	11047813	11078741	30929	1	71457	uc029rqv.1	-53920	NA	7420701I03Rik	RIKEN cDNA 7420701I03 gene
chr12	10994161	10994359	199	200	10994244	62	14.9973	3.17515	11.8985	LN-3_peak_4967	Distal Intergenic	12	11047813	11078741	30929	1	71457	uc029rqv.1	-53454	NA	7420701I03Rik	RIKEN cDNA 7420701I03 gene
chr12	10994181	10994364	184	185	10994274	57	13.6618	3.12484	10.6312	LN-1_ss_peak_3573	Distal Intergenic	12	11047813	11078741	30929	1	71457	uc029rqv.1	-53449	NA	7420701I03Rik	RIKEN cDNA 7420701I03 gene
chr12	11051425	11051682	258	259	11051541	86	31.5784	4.68726	28.0919	LN-1_ss_peak_3574	Intron (uc029rqv.1/71457, intron 2 of 2)	12	11047813	11078741	30929	1	71457	uc029rqv.1	3612	NA	7420701I03Rik	RIKEN cDNA 7420701I03 gene
chr12	11051460	11051676	217	218	11051553	67	17.7316	3.42714	14.5534	LN-3_peak_4968	Intron (uc029rqv.1/71457, intron 2 of 2)	12	11047813	11078741	30929	1	71457	uc029rqv.1	3647	NA	7420701I03Rik	RIKEN cDNA 7420701I03 gene
chr12	12094601	12094880	280	281	12094731	114	52.8985	6.1958	49.0736	LN-1_ss_peak_3577	Distal Intergenic	12	12262139	12376361	114223	1	76820	uc007nbc.2	-167259	ENSMUSG00000020589	Fam49a	family with sequence similarity 49, member A
chr12	12094630	12094890	261	262	12094735	97	37.1042	4.93912	33.5193	LN-3_peak_4969	Distal Intergenic	12	12262139	12376361	114223	1	76820	uc007nbc.2	-167249	ENSMUSG00000020589	Fam49a	family with sequence similarity 49, member A
chr12	12859910	12860080	171	172	12859968	62	14.9973	3.17515	11.8985	LN-3_peak_4970	Distal Intergenic	12	12936093	12940616	4524	2	18109	uc007nbf.2	80536	ENSMUSG00000037169	Mycn	v-myc avian myelocytomatosis viral related oncogene, neuroblastoma derived
chr12	12862193	12862249	57	58	12862216	41	5.53061	2.11676	2.8739	LN-3_peak_4971	Distal Intergenic	12	12936093	12940616	4524	2	18109	uc007nbf.2	78367	ENSMUSG00000037169	Mycn	v-myc avian myelocytomatosis viral related oncogene, neuroblastoma derived
chr12	13034417	13034599	183	184	13034595	64	16.0715	3.27595	12.9402	LN-3_peak_4972	Distal Intergenic	12	12936093	12941836	5744	2	18109	uc007nbg.2	-92581	ENSMUSG00000037169	Mycn	v-myc avian myelocytomatosis viral related oncogene, neuroblastoma derived
chr12	13034427	13034599	173	174	13034595	60	15.2711	3.28647	12.1881	LN-1_ss_peak_3578	Distal Intergenic	12	12936093	12941836	5744	2	18109	uc007nbg.2	-92591	ENSMUSG00000037169	Mycn	v-myc avian myelocytomatosis viral related oncogene, neuroblastoma derived
chr12	13211516	13211689	174	175	13211550	43	6.27113	2.21756	3.5545	LN-3_peak_4973a	Distal Intergenic	12	13219307	13249174	29868	2	104721	uc007nbh.1	37485	ENSMUSG00000037149	Ddx1	DEAD (Asp-Glu-Ala-Asp) box polypeptide 1
chr12	13211516	13211689	174	175	13211644	44	6.65558	2.26796	3.91197	LN-3_peak_4973b	Distal Intergenic	12	13219307	13249174	29868	2	104721	uc007nbh.1	37485	ENSMUSG00000037149	Ddx1	DEAD (Asp-Glu-Ala-Asp) box polypeptide 1
chr12	13222315	13222371	57	58	13222339	41	6.27965	2.26281	3.56868	LN-1_ss_peak_3579	Intron (uc007nbh.1/104721, intron 3 of 25)	12	13219307	13249174	29868	2	104721	uc007nbh.1	26803	ENSMUSG00000037149	Ddx1	DEAD (Asp-Glu-Ala-Asp) box polypeptide 1
chr12	14852442	14852549	108	109	14852501	43	7.07986	2.37057	4.3226	LN-1_ss_peak_3580	Distal Intergenic	12	14996389	15050389	54001	2	73972	uc007nbp.1	197840	NA	4930448C13Rik	RIKEN cDNA 4930448C13 gene
chr12	14852473	14852553	81	82	14852524	42	5.89608	2.16716	3.20841	LN-3_peak_4975	Distal Intergenic	12	14996389	15050389	54001	2	73972	uc007nbp.1	197836	NA	4930448C13Rik	RIKEN cDNA 4930448C13 gene
chr12	15031751	15031957	207	208	15031832	70	19.448	3.57834	16.2239	LN-3_peak_4976	Intron (uc007nbp.1/73972, intron 6 of 7)	12	14996389	15050389	54001	2	73972	uc007nbp.1	18432	NA	4930448C13Rik	RIKEN cDNA 4930448C13 gene
chr12	15031809	15031883	75	76	15031833	45	7.91782	2.47832	5.11681	LN-1_ss_peak_3581	Intron (uc007nbp.1/73972, intron 6 of 7)	12	14996389	15050389	54001	2	73972	uc007nbp.1	18506	NA	4930448C13Rik	RIKEN cDNA 4930448C13 gene
chr12	15253541	15253836	296	297	15253604	121	58.7194	6.57293	54.8259	LN-1_ss_peak_3582	Distal Intergenic	12	14996389	15050389	54001	2	73972	uc007nbp.1	-203152	NA	4930448C13Rik	RIKEN cDNA 4930448C13 gene
chr12	15253546	15253851	306	307	15253626	114	49.9335	5.7959	46.1613	LN-3_peak_4977	Distal Intergenic	12	14996389	15050389	54001	2	73972	uc007nbp.1	-203157	NA	4930448C13Rik	RIKEN cDNA 4930448C13 gene
chr12	15258562	15258797	236	237	15258673	117	52.3148	5.9471	48.5147	LN-3_peak_4978	Distal Intergenic	12	14996389	15050389	54001	2	73972	uc007nbp.1	-208173	NA	4930448C13Rik	RIKEN cDNA 4930448C13 gene
chr12	15258563	15258778	216	217	15258686	112	51.2686	6.08804	47.4645	LN-1_ss_peak_3583	Distal Intergenic	12	14996389	15050389	54001	2	73972	uc007nbp.1	-208174	NA	4930448C13Rik	RIKEN cDNA 4930448C13 gene
chr12	15869368	15869553	186	187	15869492	61	15.8216	3.34034	12.7217	LN-1_ss_peak_3584	Intron (uc007nbr.1/uc007nbr.1, intron 2 of 2)	12	15791727	15816785	25059	2	217410	uc007nbq.1	-52583	ENSMUSG00000020601	Trib2	tribbles pseudokinase 2
chr12	15869438	15869560	123	124	15869498	51	9.59487	2.62076	6.69294	LN-3_peak_4979	Intron (uc007nbr.1/uc007nbr.1, intron 2 of 2)	12	15791727	15816785	25059	2	217410	uc007nbq.1	-52653	ENSMUSG00000020601	Trib2	tribbles pseudokinase 2
chr12	16627929	16628134	206	207	16628129	66	17.1718	3.37674	14.009	LN-3_peak_4980	Distal Intergenic	12	16653470	16660236	6767	1	18217	uc007nbw.1	-25336	ENSMUSG00000020591	Ntsr2	neurotensin receptor 2
chr12	16627930	16628134	205	206	16628050	81	28.1478	4.41787	24.7337	LN-1_ss_peak_3585	Distal Intergenic	12	16653470	16660236	6767	1	18217	uc007nbw.1	-25336	ENSMUSG00000020591	Ntsr2	neurotensin receptor 2
chr12	17821089	17821265	177	178	17821134	42	6.67494	2.31669	3.94057	LN-1_ss_peak_3586	Distal Intergenic	12	17786147	17791926	5780	1	53602	uc007ncy.1	34942	ENSMUSG00000071379	Hpcal1	hippocalcin-like 1
chr12	17857130	17857220	91	92	17857138	41	5.53061	2.11676	2.8739	LN-3_peak_4983	Distal Intergenic	12	17786147	17791926	5780	1	53602	uc007ncy.1	70983	ENSMUSG00000071379	Hpcal1	hippocalcin-like 1
chr12	17869183	17869250	68	69	17869240	37	4.799	2.04731	2.19239	LN-1_ss_peak_3587	Distal Intergenic	12	17786147	17791926	5780	1	53602	uc007ncy.1	83036	ENSMUSG00000071379	Hpcal1	hippocalcin-like 1
chr12	17870814	17871004	191	192	17870863	45	7.91782	2.47832	5.11681	LN-1_ss_peak_3588	Distal Intergenic	12	17786147	17791926	5780	1	53602	uc007ncy.1	84667	ENSMUSG00000071379	Hpcal1	hippocalcin-like 1
chr12	17870853	17870984	132	133	17870891	42	5.89608	2.16716	3.20841	LN-3_peak_4984	Distal Intergenic	12	17786147	17791926	5780	1	53602	uc007ncy.1	84706	ENSMUSG00000071379	Hpcal1	hippocalcin-like 1
chr12	17967342	17967616	275	276	17967482	78	24.284	3.98153	20.9448	LN-3_peak_4985	Distal Intergenic	12	17786147	17791926	5780	1	53602	uc007ncy.1	181195	ENSMUSG00000071379	Hpcal1	hippocalcin-like 1
chr12	17967346	17967618	273	274	17967473	96	38.803	5.22602	35.1827	LN-1_ss_peak_3589	Distal Intergenic	12	17786147	17791926	5780	1	53602	uc007ncy.1	181199	ENSMUSG00000071379	Hpcal1	hippocalcin-like 1
chr12	17969469	17969586	118	119	17969568	42	6.67494	2.31669	3.94057	LN-1_ss_peak_3590	Distal Intergenic	12	17786147	17791926	5780	1	53602	uc007ncy.1	183322	ENSMUSG00000071379	Hpcal1	hippocalcin-like 1
chr12	17976702	17976800	99	100	17976752	43	7.07986	2.37057	4.3226	LN-1_ss_peak_3591	Distal Intergenic	12	17786147	17791926	5780	1	53602	uc007ncy.1	190555	ENSMUSG00000071379	Hpcal1	hippocalcin-like 1
chr12	18083686	18083805	120	121	18083742	46	8.35049	2.5322	5.52831	LN-1_ss_peak_3592	Distal Intergenic	12	17786147	17791926	5780	1	53602	uc007ncy.1	297539	ENSMUSG00000071379	Hpcal1	hippocalcin-like 1
chr12	18157123	18157249	127	128	18157153	42	6.67494	2.31669	3.94057	LN-1_ss_peak_3593	Distal Intergenic	12	18514510	18535254	20745	1	236366	uc007ndb.2	-357261	ENSMUSG00000073197	5730507C01Rik	RIKEN cDNA 5730507C01 gene
chr12	18189769	18189843	75	76	18189820	40	5.8942	2.20894	3.20759	LN-1_ss_peak_3594	Distal Intergenic	12	18514510	18535254	20745	1	236366	uc007ndb.2	-324667	ENSMUSG00000073197	5730507C01Rik	RIKEN cDNA 5730507C01 gene
chr12	18197693	18197872	180	181	18197809	49	8.71242	2.51996	5.85148	LN-3_peak_4986	Distal Intergenic	12	18514510	18535254	20745	1	236366	uc007ndb.2	-316638	ENSMUSG00000073197	5730507C01Rik	RIKEN cDNA 5730507C01 gene
chr12	18199693	18199948	256	257	18199724	45	7.91782	2.47832	5.11681	LN-1_ss_peak_3595a	Distal Intergenic	12	18514510	18535254	20745	1	236366	uc007ndb.2	-314562	ENSMUSG00000073197	5730507C01Rik	RIKEN cDNA 5730507C01 gene
chr12	18199693	18199948	256	257	18199840	52	11.1274	2.85545	8.18758	LN-1_ss_peak_3595b	Distal Intergenic	12	18514510	18535254	20745	1	236366	uc007ndb.2	-314562	ENSMUSG00000073197	5730507C01Rik	RIKEN cDNA 5730507C01 gene
chr12	18199745	18200020	276	277	18199891	62	14.9973	3.17515	11.8985	LN-3_peak_4987	Distal Intergenic	12	18514510	18535254	20745	1	236366	uc007ndb.2	-314490	ENSMUSG00000073197	5730507C01Rik	RIKEN cDNA 5730507C01 gene
chr12	18345201	18345360	160	161	18345260	45	7.04924	2.31836	4.28016	LN-3_peak_4988	Distal Intergenic	12	18514510	18535254	20745	1	236366	uc007ndb.2	-169150	ENSMUSG00000073197	5730507C01Rik	RIKEN cDNA 5730507C01 gene
chr12	18345203	18345369	167	168	18345262	51	10.6439	2.80158	7.72291	LN-1_ss_peak_3596	Distal Intergenic	12	18514510	18535254	20745	1	236366	uc007ndb.2	-169141	ENSMUSG00000073197	5730507C01Rik	RIKEN cDNA 5730507C01 gene
chr12	18421721	18421834	114	115	18421779	45	7.91782	2.47832	5.11681	LN-1_ss_peak_3597	Distal Intergenic	12	18514510	18535254	20745	1	236366	uc007ndb.2	-92676	ENSMUSG00000073197	5730507C01Rik	RIKEN cDNA 5730507C01 gene
chr12	18421757	18421836	80	81	18421804	44	6.65558	2.26796	3.91197	LN-3_peak_4989	Distal Intergenic	12	18514510	18535254	20745	1	236366	uc007ndb.2	-92674	ENSMUSG00000073197	5730507C01Rik	RIKEN cDNA 5730507C01 gene
chr12	18448845	18448897	53	54	18448869	42	6.67494	2.31669	3.94057	LN-1_ss_peak_3598	Distal Intergenic	12	18514510	18535254	20745	1	236366	uc007ndb.2	-65613	ENSMUSG00000073197	5730507C01Rik	RIKEN cDNA 5730507C01 gene
chr12	18454324	18454392	69	70	18454383	41	5.53061	2.11676	2.8739	LN-3_peak_4990	Distal Intergenic	12	18514510	18535254	20745	1	236366	uc007ndb.2	-60118	ENSMUSG00000073197	5730507C01Rik	RIKEN cDNA 5730507C01 gene
chr12	18454348	18454400	53	54	18454370	38	5.15365	2.10118	2.519	LN-1_ss_peak_3599	Distal Intergenic	12	18514510	18535254	20745	1	236366	uc007ndb.2	-60110	ENSMUSG00000073197	5730507C01Rik	RIKEN cDNA 5730507C01 gene
chr12	18467198	18467248	51	52	18467209	37	4.799	2.04731	2.19239	LN-1_ss_peak_3600	Distal Intergenic	12	18514510	18535254	20745	1	236366	uc007ndb.2	-47262	ENSMUSG00000073197	5730507C01Rik	RIKEN cDNA 5730507C01 gene
chr12	18471134	18471217	84	85	18471177	43	7.07986	2.37057	4.3226	LN-1_ss_peak_3601	Distal Intergenic	12	18514510	18535254	20745	1	236366	uc007ndb.2	-43293	ENSMUSG00000073197	5730507C01Rik	RIKEN cDNA 5730507C01 gene
chr12	18481589	18481655	67	68	18481594	37	4.799	2.04731	2.19239	LN-1_ss_peak_3602	Distal Intergenic	12	18514510	18535254	20745	1	236366	uc007ndb.2	-32855	ENSMUSG00000073197	5730507C01Rik	RIKEN cDNA 5730507C01 gene
chr12	18485680	18485785	106	107	18485703	43	6.27113	2.21756	3.5545	LN-3_peak_4991	Distal Intergenic	12	18514510	18535254	20745	1	236366	uc007ndb.2	-28725	ENSMUSG00000073197	5730507C01Rik	RIKEN cDNA 5730507C01 gene
chr12	18485687	18485749	63	64	18485709	39	5.51879	2.15506	2.85754	LN-1_ss_peak_3603	Distal Intergenic	12	18514510	18535254	20745	1	236366	uc007ndb.2	-28761	ENSMUSG00000073197	5730507C01Rik	RIKEN cDNA 5730507C01 gene
chr12	18536702	18536779	78	79	18536734	41	5.53061	2.11676	2.8739	LN-3_peak_4992	Distal Intergenic	12	18514510	18535254	20745	1	236366	uc007ndb.2	22192	ENSMUSG00000073197	5730507C01Rik	RIKEN cDNA 5730507C01 gene
chr12	18537902	18538033	132	133	18537948	42	6.67494	2.31669	3.94057	LN-1_ss_peak_3604	Distal Intergenic	12	18514510	18535254	20745	1	236366	uc007ndb.2	23392	ENSMUSG00000073197	5730507C01Rik	RIKEN cDNA 5730507C01 gene
chr12	18555548	18555654	107	108	18555628	40	5.8942	2.20894	3.20759	LN-1_ss_peak_3605	Distal Intergenic	12	18514510	18535254	20745	1	236366	uc007ndb.2	41038	ENSMUSG00000073197	5730507C01Rik	RIKEN cDNA 5730507C01 gene
chr12	18555555	18555641	87	88	18555592	44	6.65558	2.26796	3.91197	LN-3_peak_4993	Distal Intergenic	12	18514510	18535254	20745	1	236366	uc007ndb.2	41045	ENSMUSG00000073197	5730507C01Rik	RIKEN cDNA 5730507C01 gene
chr12	18561053	18561218	166	167	18561151	53	11.6189	2.90933	8.66054	LN-1_ss_peak_3606	Distal Intergenic	12	18514510	18535254	20745	1	236366	uc007ndb.2	46543	ENSMUSG00000073197	5730507C01Rik	RIKEN cDNA 5730507C01 gene
chr12	18562796	18562885	90	91	18562820	39	5.51879	2.15506	2.85754	LN-1_ss_peak_3607	Distal Intergenic	12	18514510	18535254	20745	1	236366	uc007ndb.2	48286	ENSMUSG00000073197	5730507C01Rik	RIKEN cDNA 5730507C01 gene
chr12	18563224	18563517	294	295	18563299	58	12.9306	2.97355	9.89968	LN-3_peak_4994	Distal Intergenic	12	18514510	18535254	20745	1	236366	uc007ndb.2	48714	ENSMUSG00000073197	5730507C01Rik	RIKEN cDNA 5730507C01 gene
chr12	18563234	18563540	307	308	18563326	65	18.0911	3.55585	14.9252	LN-1_ss_peak_3608a	Distal Intergenic	12	18514510	18535254	20745	1	236366	uc007ndb.2	48724	ENSMUSG00000073197	5730507C01Rik	RIKEN cDNA 5730507C01 gene
chr12	18563234	18563540	307	308	18563406	71	21.6872	3.87911	18.4257	LN-1_ss_peak_3608b	Distal Intergenic	12	18514510	18535254	20745	1	236366	uc007ndb.2	48724	ENSMUSG00000073197	5730507C01Rik	RIKEN cDNA 5730507C01 gene
chr12	18587689	18587991	303	304	18587753	41	6.27965	2.26281	3.56868	LN-1_ss_peak_3609a	Distal Intergenic	12	18514510	18535254	20745	1	236366	uc007ndb.2	73179	ENSMUSG00000073197	5730507C01Rik	RIKEN cDNA 5730507C01 gene
chr12	18587689	18587991	303	304	18587953	42	6.67494	2.31669	3.94057	LN-1_ss_peak_3609b	Distal Intergenic	12	18514510	18535254	20745	1	236366	uc007ndb.2	73179	ENSMUSG00000073197	5730507C01Rik	RIKEN cDNA 5730507C01 gene
chr12	18587710	18587893	184	185	18587741	42	5.89608	2.16716	3.20841	LN-3_peak_4995a	Distal Intergenic	12	18514510	18535254	20745	1	236366	uc007ndb.2	73200	ENSMUSG00000073197	5730507C01Rik	RIKEN cDNA 5730507C01 gene
chr12	18587710	18587893	184	185	18587815	47	7.86345	2.41916	5.0466	LN-3_peak_4995b	Distal Intergenic	12	18514510	18535254	20745	1	236366	uc007ndb.2	73200	ENSMUSG00000073197	5730507C01Rik	RIKEN cDNA 5730507C01 gene
chr12	18588531	18588594	64	65	18588531	39	4.82921	2.01597	2.24186	LN-3_peak_4996	Distal Intergenic	12	18514510	18535254	20745	1	236366	uc007ndb.2	74021	ENSMUSG00000073197	5730507C01Rik	RIKEN cDNA 5730507C01 gene
chr12	18589221	18589379	159	160	18589299	51	10.6439	2.80158	7.72291	LN-1_ss_peak_3610	Distal Intergenic	12	18514510	18535254	20745	1	236366	uc007ndb.2	74711	ENSMUSG00000073197	5730507C01Rik	RIKEN cDNA 5730507C01 gene
chr12	18589741	18590044	304	305	18589833	46	8.35049	2.5322	5.52831	LN-1_ss_peak_3611	Distal Intergenic	12	18514510	18535254	20745	1	236366	uc007ndb.2	75231	ENSMUSG00000073197	5730507C01Rik	RIKEN cDNA 5730507C01 gene
chr12	18589791	18589966	176	177	18589844	45	7.04924	2.31836	4.28016	LN-3_peak_4997	Distal Intergenic	12	18514510	18535254	20745	1	236366	uc007ndb.2	75281	ENSMUSG00000073197	5730507C01Rik	RIKEN cDNA 5730507C01 gene
chr12	18590385	18590490	106	107	18590423	44	6.65558	2.26796	3.91197	LN-3_peak_4998	Distal Intergenic	12	18514510	18535254	20745	1	236366	uc007ndb.2	75875	ENSMUSG00000073197	5730507C01Rik	RIKEN cDNA 5730507C01 gene
chr12	18591269	18591410	142	143	18591366	51	9.59487	2.62076	6.69294	LN-3_peak_4999	Distal Intergenic	12	18514510	18535254	20745	1	236366	uc007ndb.2	76759	ENSMUSG00000073197	5730507C01Rik	RIKEN cDNA 5730507C01 gene
chr12	18592572	18592640	69	70	18592587	37	4.799	2.04731	2.19239	LN-1_ss_peak_3612	Distal Intergenic	12	18514510	18535254	20745	1	236366	uc007ndb.2	78062	ENSMUSG00000073197	5730507C01Rik	RIKEN cDNA 5730507C01 gene
chr12	18593258	18593314	57	58	18593281	38	5.15365	2.10118	2.519	LN-1_ss_peak_3613	Distal Intergenic	12	18514510	18535254	20745	1	236366	uc007ndb.2	78748	ENSMUSG00000073197	5730507C01Rik	RIKEN cDNA 5730507C01 gene
chr12	18593984	18594110	127	128	18594006	41	6.27965	2.26281	3.56868	LN-1_ss_peak_3614a	Distal Intergenic	12	18514510	18535254	20745	1	236366	uc007ndb.2	79474	ENSMUSG00000073197	5730507C01Rik	RIKEN cDNA 5730507C01 gene
chr12	18593984	18594110	127	128	18594065	40	5.8942	2.20894	3.20759	LN-1_ss_peak_3614b	Distal Intergenic	12	18514510	18535254	20745	1	236366	uc007ndb.2	79474	ENSMUSG00000073197	5730507C01Rik	RIKEN cDNA 5730507C01 gene
chr12	18595151	18595404	254	255	18595275	45	7.91782	2.47832	5.11681	LN-1_ss_peak_3615	Distal Intergenic	12	18514510	18535254	20745	1	236366	uc007ndb.2	80641	ENSMUSG00000073197	5730507C01Rik	RIKEN cDNA 5730507C01 gene
chr12	18597647	18597702	56	57	18597671	39	5.51879	2.15506	2.85754	LN-1_ss_peak_3616	Distal Intergenic	12	18514510	18535254	20745	1	236366	uc007ndb.2	83137	ENSMUSG00000073197	5730507C01Rik	RIKEN cDNA 5730507C01 gene
chr12	18599558	18599674	117	118	18599648	40	5.8942	2.20894	3.20759	LN-1_ss_peak_3617	Distal Intergenic	12	18514510	18535254	20745	1	236366	uc007ndb.2	85048	ENSMUSG00000073197	5730507C01Rik	RIKEN cDNA 5730507C01 gene
chr12	18660975	18661127	153	154	18660991	40	5.8942	2.20894	3.20759	LN-1_ss_peak_3618a	Distal Intergenic	12	18514510	18535254	20745	1	236366	uc007ndb.2	146465	ENSMUSG00000073197	5730507C01Rik	RIKEN cDNA 5730507C01 gene
chr12	18660975	18661127	153	154	18661063	42	6.67494	2.31669	3.94057	LN-1_ss_peak_3618b	Distal Intergenic	12	18514510	18535254	20745	1	236366	uc007ndb.2	146465	ENSMUSG00000073197	5730507C01Rik	RIKEN cDNA 5730507C01 gene
chr12	18676551	18676748	198	199	18676665	62	16.3789	3.39422	13.2623	LN-1_ss_peak_3619	Distal Intergenic	12	18514510	18535254	20745	1	236366	uc007ndb.2	162041	ENSMUSG00000073197	5730507C01Rik	RIKEN cDNA 5730507C01 gene
chr12	18676566	18676768	203	204	18676672	68	18.2976	3.47754	15.104	LN-3_peak_5000	Distal Intergenic	12	18514510	18535254	20745	1	236366	uc007ndb.2	162056	ENSMUSG00000073197	5730507C01Rik	RIKEN cDNA 5730507C01 gene
chr12	18735950	18736054	105	106	18736000	43	7.07986	2.37057	4.3226	LN-1_ss_peak_3620	Distal Intergenic	12	18514510	18535254	20745	1	236366	uc007ndb.2	221440	ENSMUSG00000073197	5730507C01Rik	RIKEN cDNA 5730507C01 gene
chr12	18756669	18756792	124	125	18756757	44	6.65558	2.26796	3.91197	LN-3_peak_5001	Distal Intergenic	12	18514510	18535254	20745	1	236366	uc007ndb.2	242159	ENSMUSG00000073197	5730507C01Rik	RIKEN cDNA 5730507C01 gene
chr12	18756670	18756871	202	203	18756758	68	19.8613	3.71748	16.6476	LN-1_ss_peak_3621	Distal Intergenic	12	18514510	18535254	20745	1	236366	uc007ndb.2	242160	ENSMUSG00000073197	5730507C01Rik	RIKEN cDNA 5730507C01 gene
chr12	18767480	18767648	169	170	18767565	45	7.04924	2.31836	4.28016	LN-3_peak_5002	Distal Intergenic	12	18514510	18535254	20745	1	236366	uc007ndb.2	252970	ENSMUSG00000073197	5730507C01Rik	RIKEN cDNA 5730507C01 gene
chr12	18767513	18767633	121	122	18767546	41	6.27965	2.26281	3.56868	LN-1_ss_peak_3622	Distal Intergenic	12	18514510	18535254	20745	1	236366	uc007ndb.2	253003	ENSMUSG00000073197	5730507C01Rik	RIKEN cDNA 5730507C01 gene
chr12	18783209	18783433	225	226	18783284	46	7.45192	2.36876	4.6584	LN-3_peak_5003a	Distal Intergenic	12	18514510	18535254	20745	1	236366	uc007ndb.2	268699	ENSMUSG00000073197	5730507C01Rik	RIKEN cDNA 5730507C01 gene
chr12	18783209	18783433	225	226	18783373	47	7.86345	2.41916	5.0466	LN-3_peak_5003b	Distal Intergenic	12	18514510	18535254	20745	1	236366	uc007ndb.2	268699	ENSMUSG00000073197	5730507C01Rik	RIKEN cDNA 5730507C01 gene
chr12	18783218	18783502	285	286	18783317	60	15.2711	3.28647	12.1881	LN-1_ss_peak_3623a	Distal Intergenic	12	18514510	18535254	20745	1	236366	uc007ndb.2	268708	ENSMUSG00000073197	5730507C01Rik	RIKEN cDNA 5730507C01 gene
chr12	18783218	18783502	285	286	18783402	65	18.0911	3.55585	14.9252	LN-1_ss_peak_3623b	Distal Intergenic	12	18514510	18535254	20745	1	236366	uc007ndb.2	268708	ENSMUSG00000073197	5730507C01Rik	RIKEN cDNA 5730507C01 gene
chr12	18796944	18797014	71	72	18796965	40	5.8942	2.20894	3.20759	LN-1_ss_peak_3624	Distal Intergenic	12	18514510	18535254	20745	1	236366	uc007ndb.2	282434	ENSMUSG00000073197	5730507C01Rik	RIKEN cDNA 5730507C01 gene
chr12	18802511	18802676	166	167	18802574	47	7.86345	2.41916	5.0466	LN-3_peak_5004	Distal Intergenic	12	18514510	18535254	20745	1	236366	uc007ndb.2	288001	ENSMUSG00000073197	5730507C01Rik	RIKEN cDNA 5730507C01 gene
chr12	18803407	18803552	146	147	18803500	44	6.65558	2.26796	3.91197	LN-3_peak_5005	Distal Intergenic	12	18514510	18535254	20745	1	236366	uc007ndb.2	288897	ENSMUSG00000073197	5730507C01Rik	RIKEN cDNA 5730507C01 gene
chr12	18803470	18803589	120	121	18803542	40	5.8942	2.20894	3.20759	LN-1_ss_peak_3625	Distal Intergenic	12	18514510	18535254	20745	1	236366	uc007ndb.2	288960	ENSMUSG00000073197	5730507C01Rik	RIKEN cDNA 5730507C01 gene
chr12	18842038	18842199	162	163	18842136	48	9.24232	2.63995	6.37951	LN-1_ss_peak_3626	Distal Intergenic	12	18514510	18535254	20745	1	236366	uc007ndb.2	327528	ENSMUSG00000073197	5730507C01Rik	RIKEN cDNA 5730507C01 gene
chr12	18846214	18846430	217	218	18846322	54	10.9787	2.77195	8.01943	LN-3_peak_5006	Distal Intergenic	12	18514510	18535254	20745	1	236366	uc007ndb.2	331704	ENSMUSG00000073197	5730507C01Rik	RIKEN cDNA 5730507C01 gene
chr12	18846252	18846475	224	225	18846360	46	8.35049	2.5322	5.52831	LN-1_ss_peak_3627	Distal Intergenic	12	18514510	18535254	20745	1	236366	uc007ndb.2	331742	ENSMUSG00000073197	5730507C01Rik	RIKEN cDNA 5730507C01 gene
chr12	18846808	18846985	178	179	18846873	48	8.28367	2.46956	5.44434	LN-3_peak_5007	Distal Intergenic	12	18514510	18535254	20745	1	236366	uc007ndb.2	332298	ENSMUSG00000073197	5730507C01Rik	RIKEN cDNA 5730507C01 gene
chr12	18846822	18847042	221	222	18846919	54	12.1183	2.96321	9.14136	LN-1_ss_peak_3628	Distal Intergenic	12	18514510	18535254	20745	1	236366	uc007ndb.2	332312	ENSMUSG00000073197	5730507C01Rik	RIKEN cDNA 5730507C01 gene
chr12	18848809	18849007	199	200	18848882	51	10.6439	2.80158	7.72291	LN-1_ss_peak_3629	Distal Intergenic	12	18514510	18535254	20745	1	236366	uc007ndb.2	334299	ENSMUSG00000073197	5730507C01Rik	RIKEN cDNA 5730507C01 gene
chr12	18854820	18855015	196	197	18854907	58	12.9306	2.97355	9.89968	LN-3_peak_5008	Distal Intergenic	12	18514510	18535254	20745	1	236366	uc007ndb.2	340310	ENSMUSG00000073197	5730507C01Rik	RIKEN cDNA 5730507C01 gene
chr12	18854880	18854958	79	80	18854932	39	5.51879	2.15506	2.85754	LN-1_ss_peak_3630	Distal Intergenic	12	18514510	18535254	20745	1	236366	uc007ndb.2	340370	ENSMUSG00000073197	5730507C01Rik	RIKEN cDNA 5730507C01 gene
chr12	18856481	18856895	415	416	18856576	59	13.4368	3.02395	10.3885	LN-3_peak_5009a	Distal Intergenic	12	18514510	18535254	20745	1	236366	uc007ndb.2	341971	ENSMUSG00000073197	5730507C01Rik	RIKEN cDNA 5730507C01 gene
chr12	18856481	18856895	415	416	18856791	56	11.9399	2.87275	8.94408	LN-3_peak_5009b	Distal Intergenic	12	18514510	18535254	20745	1	236366	uc007ndb.2	341971	ENSMUSG00000073197	5730507C01Rik	RIKEN cDNA 5730507C01 gene
chr12	18856572	18856925	354	355	18856735	63	16.943	3.4481	13.81	LN-1_ss_peak_3631	Distal Intergenic	12	18514510	18535254	20745	1	236366	uc007ndb.2	342062	ENSMUSG00000073197	5730507C01Rik	RIKEN cDNA 5730507C01 gene
chr12	18858639	18858789	151	152	18858698	49	8.71242	2.51996	5.85148	LN-3_peak_5010	Distal Intergenic	12	18514510	18535254	20745	1	236366	uc007ndb.2	344129	ENSMUSG00000073197	5730507C01Rik	RIKEN cDNA 5730507C01 gene
chr12	18859002	18859211	210	211	18859101	55	12.6253	3.01708	9.63025	LN-1_ss_peak_3632	Distal Intergenic	12	18514510	18535254	20745	1	236366	uc007ndb.2	344492	ENSMUSG00000073197	5730507C01Rik	RIKEN cDNA 5730507C01 gene
chr12	18859002	18859208	207	208	18859132	57	12.4316	2.92315	9.4181	LN-3_peak_5011	Distal Intergenic	12	18514510	18535254	20745	1	236366	uc007ndb.2	344492	ENSMUSG00000073197	5730507C01Rik	RIKEN cDNA 5730507C01 gene
chr12	18861326	18861468	143	144	18861396	49	9.70115	2.69383	6.81855	LN-1_ss_peak_3633	Distal Intergenic	12	18514510	18535254	20745	1	236366	uc007ndb.2	346816	ENSMUSG00000073197	5730507C01Rik	RIKEN cDNA 5730507C01 gene
chr12	18861360	18861466	107	108	18861413	47	7.86345	2.41916	5.0466	LN-3_peak_5012	Distal Intergenic	12	18514510	18535254	20745	1	236366	uc007ndb.2	346850	ENSMUSG00000073197	5730507C01Rik	RIKEN cDNA 5730507C01 gene
chr12	18864305	18864535	231	232	18864405	59	14.7275	3.23259	11.6618	LN-1_ss_peak_3634	Distal Intergenic	12	18514510	18535254	20745	1	236366	uc007ndb.2	349795	ENSMUSG00000073197	5730507C01Rik	RIKEN cDNA 5730507C01 gene
chr12	18864393	18864525	133	134	18864461	49	8.71242	2.51996	5.85148	LN-3_peak_5013	Distal Intergenic	12	18514510	18535254	20745	1	236366	uc007ndb.2	349883	ENSMUSG00000073197	5730507C01Rik	RIKEN cDNA 5730507C01 gene
chr12	18867662	18868090	429	430	18867762	52	10.0483	2.67116	7.12673	LN-3_peak_5014a	Distal Intergenic	12	18514510	18535254	20745	1	236366	uc007ndb.2	353152	ENSMUSG00000073197	5730507C01Rik	RIKEN cDNA 5730507C01 gene
chr12	18867662	18868090	429	430	18868002	51	9.59487	2.62076	6.69294	LN-3_peak_5014b	Distal Intergenic	12	18514510	18535254	20745	1	236366	uc007ndb.2	353152	ENSMUSG00000073197	5730507C01Rik	RIKEN cDNA 5730507C01 gene
chr12	18867921	18868242	322	323	18868057	49	9.70115	2.69383	6.81855	LN-1_ss_peak_3635	Distal Intergenic	12	18514510	18535254	20745	1	236366	uc007ndb.2	353411	ENSMUSG00000073197	5730507C01Rik	RIKEN cDNA 5730507C01 gene
chr12	18868345	18868596	252	253	18868496	58	14.1911	3.17871	11.1426	LN-1_ss_peak_3636	Distal Intergenic	12	18514510	18535254	20745	1	236366	uc007ndb.2	353835	ENSMUSG00000073197	5730507C01Rik	RIKEN cDNA 5730507C01 gene
chr12	18868438	18868529	92	93	18868502	44	6.65558	2.26796	3.91197	LN-3_peak_5015	Distal Intergenic	12	18514510	18535254	20745	1	236366	uc007ndb.2	353928	ENSMUSG00000073197	5730507C01Rik	RIKEN cDNA 5730507C01 gene
chr12	18869456	18869861	406	407	18869640	72	20.6226	3.67914	17.3686	LN-3_peak_5016	Distal Intergenic	12	18514510	18535254	20745	1	236366	uc007ndb.2	354946	ENSMUSG00000073197	5730507C01Rik	RIKEN cDNA 5730507C01 gene
chr12	18869472	18869882	411	412	18869690	65	18.0911	3.55585	14.9252	LN-1_ss_peak_3637	Distal Intergenic	12	18514510	18535254	20745	1	236366	uc007ndb.2	354962	ENSMUSG00000073197	5730507C01Rik	RIKEN cDNA 5730507C01 gene
chr12	18870386	18870518	133	134	18870432	41	6.27965	2.26281	3.56868	LN-1_ss_peak_3638	Distal Intergenic	12	18514510	18535254	20745	1	236366	uc007ndb.2	355876	ENSMUSG00000073197	5730507C01Rik	RIKEN cDNA 5730507C01 gene
chr12	18870803	18870855	53	54	18870823	38	5.15365	2.10118	2.519	LN-1_ss_peak_3639	Distal Intergenic	12	18514510	18535254	20745	1	236366	uc007ndb.2	356293	ENSMUSG00000073197	5730507C01Rik	RIKEN cDNA 5730507C01 gene
chr12	18870907	18871032	126	127	18870982	42	5.89608	2.16716	3.20841	LN-3_peak_5017	Distal Intergenic	12	18514510	18535254	20745	1	236366	uc007ndb.2	356397	ENSMUSG00000073197	5730507C01Rik	RIKEN cDNA 5730507C01 gene
chr12	18873716	18873959	244	245	18873800	61	15.8216	3.34034	12.7217	LN-1_ss_peak_3640	Distal Intergenic	12	18514510	18535254	20745	1	236366	uc007ndb.2	359206	ENSMUSG00000073197	5730507C01Rik	RIKEN cDNA 5730507C01 gene
chr12	18873727	18874081	355	356	18873862	64	16.0715	3.27595	12.9402	LN-3_peak_5018	Distal Intergenic	12	18514510	18535254	20745	1	236366	uc007ndb.2	359217	ENSMUSG00000073197	5730507C01Rik	RIKEN cDNA 5730507C01 gene
chr12	18875188	18875243	56	57	18875220	38	5.15365	2.10118	2.519	LN-1_ss_peak_3641	Distal Intergenic	12	18514510	18535254	20745	1	236366	uc007ndb.2	360678	ENSMUSG00000073197	5730507C01Rik	RIKEN cDNA 5730507C01 gene
chr12	18875211	18875263	53	54	18875221	39	4.82921	2.01597	2.24186	LN-3_peak_5019	Distal Intergenic	12	18514510	18535254	20745	1	236366	uc007ndb.2	360701	ENSMUSG00000073197	5730507C01Rik	RIKEN cDNA 5730507C01 gene
chr12	18876069	18876208	140	141	18876156	48	8.28367	2.46956	5.44434	LN-3_peak_5020	Distal Intergenic	12	18514510	18535254	20745	1	236366	uc007ndb.2	361559	ENSMUSG00000073197	5730507C01Rik	RIKEN cDNA 5730507C01 gene
chr12	18876130	18876228	99	100	18876178	42	6.67494	2.31669	3.94057	LN-1_ss_peak_3642	Distal Intergenic	12	18514510	18535254	20745	1	236366	uc007ndb.2	361620	ENSMUSG00000073197	5730507C01Rik	RIKEN cDNA 5730507C01 gene
chr12	18879074	18879372	299	300	18879180	61	15.8216	3.34034	12.7217	LN-1_ss_peak_3643	Distal Intergenic	12	18514510	18535254	20745	1	236366	uc007ndb.2	364564	ENSMUSG00000073197	5730507C01Rik	RIKEN cDNA 5730507C01 gene
chr12	18879124	18879332	209	210	18879210	56	11.9399	2.87275	8.94408	LN-3_peak_5021	Distal Intergenic	12	18514510	18535254	20745	1	236366	uc007ndb.2	364614	ENSMUSG00000073197	5730507C01Rik	RIKEN cDNA 5730507C01 gene
chr12	18880674	18881077	404	405	18880821	55	11.4555	2.82235	8.47772	LN-3_peak_5022	Distal Intergenic	12	18514510	18535254	20745	1	236366	uc007ndb.2	366164	ENSMUSG00000073197	5730507C01Rik	RIKEN cDNA 5730507C01 gene
chr12	18880767	18881110	344	345	18880918	58	14.1911	3.17871	11.1426	LN-1_ss_peak_3644	Distal Intergenic	12	18514510	18535254	20745	1	236366	uc007ndb.2	366257	ENSMUSG00000073197	5730507C01Rik	RIKEN cDNA 5730507C01 gene
chr12	18883305	18883389	85	86	18883329	40	5.17492	2.06637	2.5514	LN-3_peak_5023	Distal Intergenic	12	18514510	18535254	20745	1	236366	uc007ndb.2	368795	ENSMUSG00000073197	5730507C01Rik	RIKEN cDNA 5730507C01 gene
chr12	18885325	18885471	147	148	18885442	39	5.51879	2.15506	2.85754	LN-1_ss_peak_3645	Distal Intergenic	12	18514510	18535254	20745	1	236366	uc007ndb.2	370815	ENSMUSG00000073197	5730507C01Rik	RIKEN cDNA 5730507C01 gene
chr12	18885995	18886462	468	469	18886097	49	9.70115	2.69383	6.81855	LN-1_ss_peak_3646a	Distal Intergenic	12	18514510	18535254	20745	1	236366	uc007ndb.2	371485	ENSMUSG00000073197	5730507C01Rik	RIKEN cDNA 5730507C01 gene
chr12	18885995	18886462	468	469	18886331	40	5.8942	2.20894	3.20759	LN-1_ss_peak_3646b	Distal Intergenic	12	18514510	18535254	20745	1	236366	uc007ndb.2	371485	ENSMUSG00000073197	5730507C01Rik	RIKEN cDNA 5730507C01 gene
chr12	18886024	18886266	243	244	18886095	52	10.0483	2.67116	7.12673	LN-3_peak_5024a	Distal Intergenic	12	18514510	18535254	20745	1	236366	uc007ndb.2	371514	ENSMUSG00000073197	5730507C01Rik	RIKEN cDNA 5730507C01 gene
chr12	18886024	18886266	243	244	18886216	50	9.14953	2.57036	6.26788	LN-3_peak_5024b	Distal Intergenic	12	18514510	18535254	20745	1	236366	uc007ndb.2	371514	ENSMUSG00000073197	5730507C01Rik	RIKEN cDNA 5730507C01 gene
chr12	18886324	18886670	347	348	18886444	51	9.59487	2.62076	6.69294	LN-3_peak_5025a	Distal Intergenic	12	18514510	18535254	20745	1	236366	uc007ndb.2	371814	ENSMUSG00000073197	5730507C01Rik	RIKEN cDNA 5730507C01 gene
chr12	18886324	18886670	347	348	18886579	54	10.9787	2.77195	8.01943	LN-3_peak_5025b	Distal Intergenic	12	18514510	18535254	20745	1	236366	uc007ndb.2	371814	ENSMUSG00000073197	5730507C01Rik	RIKEN cDNA 5730507C01 gene
chr12	18886542	18886676	135	136	18886613	46	8.35049	2.5322	5.52831	LN-1_ss_peak_3647	Distal Intergenic	12	18514510	18535254	20745	1	236366	uc007ndb.2	372032	ENSMUSG00000073197	5730507C01Rik	RIKEN cDNA 5730507C01 gene
chr12	18887217	18887300	84	85	18887244	41	5.53061	2.11676	2.8739	LN-3_peak_5026	Distal Intergenic	12	18514510	18535254	20745	1	236366	uc007ndb.2	372707	ENSMUSG00000073197	5730507C01Rik	RIKEN cDNA 5730507C01 gene
chr12	18887240	18887349	110	111	18887300	44	7.49422	2.42444	4.71473	LN-1_ss_peak_3648	Distal Intergenic	12	18514510	18535254	20745	1	236366	uc007ndb.2	372730	ENSMUSG00000073197	5730507C01Rik	RIKEN cDNA 5730507C01 gene
chr12	18888456	18888650	195	196	18888549	50	10.1684	2.7477	7.26664	LN-1_ss_peak_3649	Distal Intergenic	12	18514510	18535254	20745	1	236366	uc007ndb.2	373946	ENSMUSG00000073197	5730507C01Rik	RIKEN cDNA 5730507C01 gene
chr12	18889995	18890153	159	160	18890104	46	7.45192	2.36876	4.6584	LN-3_peak_5027	Distal Intergenic	12	18514510	18535254	20745	1	236366	uc007ndb.2	375485	ENSMUSG00000073197	5730507C01Rik	RIKEN cDNA 5730507C01 gene
chr12	18890046	18890159	114	115	18890119	43	7.07986	2.37057	4.3226	LN-1_ss_peak_3650	Distal Intergenic	12	18514510	18535254	20745	1	236366	uc007ndb.2	375536	ENSMUSG00000073197	5730507C01Rik	RIKEN cDNA 5730507C01 gene
chr12	18891754	18891860	107	108	18891812	42	5.89608	2.16716	3.20841	LN-3_peak_5028	Distal Intergenic	12	18514510	18535254	20745	1	236366	uc007ndb.2	377244	ENSMUSG00000073197	5730507C01Rik	RIKEN cDNA 5730507C01 gene
chr12	18892890	18893237	348	349	18893022	53	11.6189	2.90933	8.66054	LN-1_ss_peak_3651	Distal Intergenic	12	18514510	18535254	20745	1	236366	uc007ndb.2	378380	ENSMUSG00000073197	5730507C01Rik	RIKEN cDNA 5730507C01 gene
chr12	18892903	18893192	290	291	18893024	47	7.86345	2.41916	5.0466	LN-3_peak_5029a	Distal Intergenic	12	18514510	18535254	20745	1	236366	uc007ndb.2	378393	ENSMUSG00000073197	5730507C01Rik	RIKEN cDNA 5730507C01 gene
chr12	18892903	18893192	290	291	18893085	51	9.59487	2.62076	6.69294	LN-3_peak_5029b	Distal Intergenic	12	18514510	18535254	20745	1	236366	uc007ndb.2	378393	ENSMUSG00000073197	5730507C01Rik	RIKEN cDNA 5730507C01 gene
chr12	18894456	18894612	157	158	18894500	48	8.28367	2.46956	5.44434	LN-3_peak_5030	Distal Intergenic	12	18514510	18535254	20745	1	236366	uc007ndb.2	379946	ENSMUSG00000073197	5730507C01Rik	RIKEN cDNA 5730507C01 gene
chr12	18894500	18894669	170	171	18894587	46	8.35049	2.5322	5.52831	LN-1_ss_peak_3652	Distal Intergenic	12	18514510	18535254	20745	1	236366	uc007ndb.2	379990	ENSMUSG00000073197	5730507C01Rik	RIKEN cDNA 5730507C01 gene
chr12	18894921	18894978	58	59	18894945	39	5.51879	2.15506	2.85754	LN-1_ss_peak_3653	Distal Intergenic	12	18514510	18535254	20745	1	236366	uc007ndb.2	380411	ENSMUSG00000073197	5730507C01Rik	RIKEN cDNA 5730507C01 gene
chr12	18895285	18895429	145	146	18895358	49	8.71242	2.51996	5.85148	LN-3_peak_5031	Distal Intergenic	12	18514510	18535254	20745	1	236366	uc007ndb.2	380775	ENSMUSG00000073197	5730507C01Rik	RIKEN cDNA 5730507C01 gene
chr12	18895294	18895514	221	222	18895341	42	6.67494	2.31669	3.94057	LN-1_ss_peak_3654	Distal Intergenic	12	18514510	18535254	20745	1	236366	uc007ndb.2	380784	ENSMUSG00000073197	5730507C01Rik	RIKEN cDNA 5730507C01 gene
chr12	18896198	18896782	585	586	18896321	54	12.1183	2.96321	9.14136	LN-1_ss_peak_3655a	Distal Intergenic	12	18514510	18535254	20745	1	236366	uc007ndb.2	381688	ENSMUSG00000073197	5730507C01Rik	RIKEN cDNA 5730507C01 gene
chr12	18896198	18896782	585	586	18896549	54	12.1183	2.96321	9.14136	LN-1_ss_peak_3655b	Distal Intergenic	12	18514510	18535254	20745	1	236366	uc007ndb.2	381688	ENSMUSG00000073197	5730507C01Rik	RIKEN cDNA 5730507C01 gene
chr12	18896198	18896782	585	586	18896648	59	14.7275	3.23259	11.6618	LN-1_ss_peak_3655c	Distal Intergenic	12	18514510	18535254	20745	1	236366	uc007ndb.2	381688	ENSMUSG00000073197	5730507C01Rik	RIKEN cDNA 5730507C01 gene
chr12	18896227	18896777	551	552	18896322	50	9.14953	2.57036	6.26788	LN-3_peak_5032a	Distal Intergenic	12	18514510	18535254	20745	1	236366	uc007ndb.2	381717	ENSMUSG00000073197	5730507C01Rik	RIKEN cDNA 5730507C01 gene
chr12	18896227	18896777	551	552	18896515	59	13.4368	3.02395	10.3885	LN-3_peak_5032b	Distal Intergenic	12	18514510	18535254	20745	1	236366	uc007ndb.2	381717	ENSMUSG00000073197	5730507C01Rik	RIKEN cDNA 5730507C01 gene
chr12	18896227	18896777	551	552	18896606	62	14.9973	3.17515	11.8985	LN-3_peak_5032c	Distal Intergenic	12	18514510	18535254	20745	1	236366	uc007ndb.2	381717	ENSMUSG00000073197	5730507C01Rik	RIKEN cDNA 5730507C01 gene
chr12	18898806	18899023	218	219	18898879	50	10.1684	2.7477	7.26664	LN-1_ss_peak_3656	Distal Intergenic	12	18514510	18535254	20745	1	236366	uc007ndb.2	384296	ENSMUSG00000073197	5730507C01Rik	RIKEN cDNA 5730507C01 gene
chr12	18898861	18899032	172	173	18898893	47	7.86345	2.41916	5.0466	LN-3_peak_5033	Distal Intergenic	12	18514510	18535254	20745	1	236366	uc007ndb.2	384351	ENSMUSG00000073197	5730507C01Rik	RIKEN cDNA 5730507C01 gene
chr12	18899186	18899392	207	208	18899283	53	10.5096	2.72155	7.56896	LN-3_peak_5034	Distal Intergenic	12	18514510	18535254	20745	1	236366	uc007ndb.2	384676	ENSMUSG00000073197	5730507C01Rik	RIKEN cDNA 5730507C01 gene
chr12	18899235	18899298	64	65	18899255	38	5.15365	2.10118	2.519	LN-1_ss_peak_3657	Distal Intergenic	12	18514510	18535254	20745	1	236366	uc007ndb.2	384725	ENSMUSG00000073197	5730507C01Rik	RIKEN cDNA 5730507C01 gene
chr12	18900267	18900370	104	105	18900309	40	5.17492	2.06637	2.5514	LN-3_peak_5035	Distal Intergenic	12	18514510	18535254	20745	1	236366	uc007ndb.2	385757	ENSMUSG00000073197	5730507C01Rik	RIKEN cDNA 5730507C01 gene
chr12	18900308	18900370	63	64	18900339	38	5.15365	2.10118	2.519	LN-1_ss_peak_3658	Distal Intergenic	12	18514510	18535254	20745	1	236366	uc007ndb.2	385798	ENSMUSG00000073197	5730507C01Rik	RIKEN cDNA 5730507C01 gene
chr12	18900904	18901067	164	165	18900992	51	10.6439	2.80158	7.72291	LN-1_ss_peak_3659	Distal Intergenic	12	18514510	18535254	20745	1	236366	uc007ndb.2	386394	ENSMUSG00000073197	5730507C01Rik	RIKEN cDNA 5730507C01 gene
chr12	18900929	18901081	153	154	18900976	48	8.28367	2.46956	5.44434	LN-3_peak_5036	Distal Intergenic	12	18514510	18535254	20745	1	236366	uc007ndb.2	386419	ENSMUSG00000073197	5730507C01Rik	RIKEN cDNA 5730507C01 gene
chr12	18901544	18901877	334	335	18901646	55	12.6253	3.01708	9.63025	LN-1_ss_peak_3660	Distal Intergenic	12	18514510	18535254	20745	1	236366	uc007ndb.2	387034	ENSMUSG00000073197	5730507C01Rik	RIKEN cDNA 5730507C01 gene
chr12	18901606	18901828	223	224	18901757	56	11.9399	2.87275	8.94408	LN-3_peak_5037	Distal Intergenic	12	18514510	18535254	20745	1	236366	uc007ndb.2	387096	ENSMUSG00000073197	5730507C01Rik	RIKEN cDNA 5730507C01 gene
chr12	18902452	18902564	113	114	18902516	46	7.45192	2.36876	4.6584	LN-3_peak_5038	Distal Intergenic	12	18514510	18535254	20745	1	236366	uc007ndb.2	387942	ENSMUSG00000073197	5730507C01Rik	RIKEN cDNA 5730507C01 gene
chr12	18903189	18903442	254	255	18903247	50	10.1684	2.7477	7.26664	LN-1_ss_peak_3661a	Distal Intergenic	12	18514510	18535254	20745	1	236366	uc007ndb.2	388679	ENSMUSG00000073197	5730507C01Rik	RIKEN cDNA 5730507C01 gene
chr12	18903189	18903442	254	255	18903318	53	11.6189	2.90933	8.66054	LN-1_ss_peak_3661b	Distal Intergenic	12	18514510	18535254	20745	1	236366	uc007ndb.2	388679	ENSMUSG00000073197	5730507C01Rik	RIKEN cDNA 5730507C01 gene
chr12	18903233	18903419	187	188	18903342	45	7.04924	2.31836	4.28016	LN-3_peak_5039	Distal Intergenic	12	18514510	18535254	20745	1	236366	uc007ndb.2	388723	ENSMUSG00000073197	5730507C01Rik	RIKEN cDNA 5730507C01 gene
chr12	18905893	18906086	194	195	18905980	52	10.0483	2.67116	7.12673	LN-3_peak_5040	Distal Intergenic	12	18514510	18535254	20745	1	236366	uc007ndb.2	391383	ENSMUSG00000073197	5730507C01Rik	RIKEN cDNA 5730507C01 gene
chr12	18905941	18906021	81	82	18905957	37	4.799	2.04731	2.19239	LN-1_ss_peak_3662	Distal Intergenic	12	18514510	18535254	20745	1	236366	uc007ndb.2	391431	ENSMUSG00000073197	5730507C01Rik	RIKEN cDNA 5730507C01 gene
chr12	18907579	18907652	74	75	18907585	39	4.82921	2.01597	2.24186	LN-3_peak_5041	Distal Intergenic	12	18514510	18535254	20745	1	236366	uc007ndb.2	393069	ENSMUSG00000073197	5730507C01Rik	RIKEN cDNA 5730507C01 gene
chr12	18907600	18908165	566	567	18907713	44	7.49422	2.42444	4.71473	LN-1_ss_peak_3663a	Distal Intergenic	12	18514510	18535254	20745	1	236366	uc007ndb.2	393090	ENSMUSG00000073197	5730507C01Rik	RIKEN cDNA 5730507C01 gene
chr12	18907600	18908165	566	567	18907910	48	9.24232	2.63995	6.37951	LN-1_ss_peak_3663b	Distal Intergenic	12	18514510	18535254	20745	1	236366	uc007ndb.2	393090	ENSMUSG00000073197	5730507C01Rik	RIKEN cDNA 5730507C01 gene
chr12	18907600	18908165	566	567	18908033	48	9.24232	2.63995	6.37951	LN-1_ss_peak_3663c	Distal Intergenic	12	18514510	18535254	20745	1	236366	uc007ndb.2	393090	ENSMUSG00000073197	5730507C01Rik	RIKEN cDNA 5730507C01 gene
chr12	18907884	18908194	311	312	18908016	66	17.1718	3.37674	14.009	LN-3_peak_5042	Distal Intergenic	12	18514510	18535254	20745	1	236366	uc007ndb.2	393374	ENSMUSG00000073197	5730507C01Rik	RIKEN cDNA 5730507C01 gene
chr12	18914038	18914239	202	203	18914155	54	10.9787	2.77195	8.01943	LN-3_peak_5043	Distal Intergenic	12	18514510	18535254	20745	1	236366	uc007ndb.2	399528	ENSMUSG00000073197	5730507C01Rik	RIKEN cDNA 5730507C01 gene
chr12	18914062	18914282	221	222	18914149	57	13.6618	3.12484	10.6312	LN-1_ss_peak_3664	Distal Intergenic	12	18514510	18535254	20745	1	236366	uc007ndb.2	399552	ENSMUSG00000073197	5730507C01Rik	RIKEN cDNA 5730507C01 gene
chr12	18914581	18914779	199	200	18914694	54	12.1183	2.96321	9.14136	LN-1_ss_peak_3665	Distal Intergenic	12	18514510	18535254	20745	1	236366	uc007ndb.2	400071	ENSMUSG00000073197	5730507C01Rik	RIKEN cDNA 5730507C01 gene
chr12	18914647	18914837	191	192	18914719	42	5.89608	2.16716	3.20841	LN-3_peak_5044	Distal Intergenic	12	18514510	18535254	20745	1	236366	uc007ndb.2	400137	ENSMUSG00000073197	5730507C01Rik	RIKEN cDNA 5730507C01 gene
chr12	18915682	18915853	172	173	18915770	47	7.86345	2.41916	5.0466	LN-3_peak_5045	Distal Intergenic	12	18514510	18535254	20745	1	236366	uc007ndb.2	401172	ENSMUSG00000073197	5730507C01Rik	RIKEN cDNA 5730507C01 gene
chr12	18915698	18915993	296	297	18915815	50	10.1684	2.7477	7.26664	LN-1_ss_peak_3666	Distal Intergenic	12	18514510	18535254	20745	1	236366	uc007ndb.2	401188	ENSMUSG00000073197	5730507C01Rik	RIKEN cDNA 5730507C01 gene
chr12	18916880	18917024	145	146	18916931	42	5.89608	2.16716	3.20841	LN-3_peak_5046	Distal Intergenic	12	18514510	18535254	20745	1	236366	uc007ndb.2	402370	ENSMUSG00000073197	5730507C01Rik	RIKEN cDNA 5730507C01 gene
chr12	18917252	18917363	112	113	18917261	40	5.17492	2.06637	2.5514	LN-3_peak_5047	Distal Intergenic	12	18514510	18535254	20745	1	236366	uc007ndb.2	402742	ENSMUSG00000073197	5730507C01Rik	RIKEN cDNA 5730507C01 gene
chr12	18917842	18918125	284	285	18917983	57	12.4316	2.92315	9.4181	LN-3_peak_5048	Distal Intergenic	12	18514510	18535254	20745	1	236366	uc007ndb.2	403332	ENSMUSG00000073197	5730507C01Rik	RIKEN cDNA 5730507C01 gene
chr12	18917941	18918178	238	239	18918021	61	15.8216	3.34034	12.7217	LN-1_ss_peak_3667	Distal Intergenic	12	18514510	18535254	20745	1	236366	uc007ndb.2	403431	ENSMUSG00000073197	5730507C01Rik	RIKEN cDNA 5730507C01 gene
chr12	18921646	18921875	230	231	18921802	53	11.6189	2.90933	8.66054	LN-1_ss_peak_3668	Distal Intergenic	12	18514510	18535254	20745	1	236366	uc007ndb.2	407136	ENSMUSG00000073197	5730507C01Rik	RIKEN cDNA 5730507C01 gene
chr12	18921648	18921882	235	236	18921776	61	14.4703	3.12475	11.3881	LN-3_peak_5049	Distal Intergenic	12	18514510	18535254	20745	1	236366	uc007ndb.2	407138	ENSMUSG00000073197	5730507C01Rik	RIKEN cDNA 5730507C01 gene
chr12	18922379	18922431	53	54	18922389	37	4.799	2.04731	2.19239	LN-1_ss_peak_3669	Distal Intergenic	12	18514510	18535254	20745	1	236366	uc007ndb.2	407869	ENSMUSG00000073197	5730507C01Rik	RIKEN cDNA 5730507C01 gene
chr12	18922649	18922830	182	183	18922761	51	9.59487	2.62076	6.69294	LN-3_peak_5050	Distal Intergenic	12	18514510	18535254	20745	1	236366	uc007ndb.2	408139	ENSMUSG00000073197	5730507C01Rik	RIKEN cDNA 5730507C01 gene
chr12	18922682	18922850	169	170	18922719	41	6.27965	2.26281	3.56868	LN-1_ss_peak_3670a	Distal Intergenic	12	18514510	18535254	20745	1	236366	uc007ndb.2	408172	ENSMUSG00000073197	5730507C01Rik	RIKEN cDNA 5730507C01 gene
chr12	18922682	18922850	169	170	18922805	44	7.49422	2.42444	4.71473	LN-1_ss_peak_3670b	Distal Intergenic	12	18514510	18535254	20745	1	236366	uc007ndb.2	408172	ENSMUSG00000073197	5730507C01Rik	RIKEN cDNA 5730507C01 gene
chr12	18923350	18923492	143	144	18923418	44	7.49422	2.42444	4.71473	LN-1_ss_peak_3671	Distal Intergenic	12	18514510	18535254	20745	1	236366	uc007ndb.2	408840	ENSMUSG00000073197	5730507C01Rik	RIKEN cDNA 5730507C01 gene
chr12	18923407	18923574	168	169	18923489	50	9.14953	2.57036	6.26788	LN-3_peak_5051	Distal Intergenic	12	18514510	18535254	20745	1	236366	uc007ndb.2	408897	ENSMUSG00000073197	5730507C01Rik	RIKEN cDNA 5730507C01 gene
chr12	18923651	18923968	318	319	18923713	44	6.65558	2.26796	3.91197	LN-3_peak_5052a	Distal Intergenic	12	18514510	18535254	20745	1	236366	uc007ndb.2	409141	ENSMUSG00000073197	5730507C01Rik	RIKEN cDNA 5730507C01 gene
chr12	18923651	18923968	318	319	18923845	52	10.0483	2.67116	7.12673	LN-3_peak_5052b	Distal Intergenic	12	18514510	18535254	20745	1	236366	uc007ndb.2	409141	ENSMUSG00000073197	5730507C01Rik	RIKEN cDNA 5730507C01 gene
chr12	18924169	18924392	224	225	18924218	40	5.8942	2.20894	3.20759	LN-1_ss_peak_3672a	Distal Intergenic	12	18514510	18535254	20745	1	236366	uc007ndb.2	409659	ENSMUSG00000073197	5730507C01Rik	RIKEN cDNA 5730507C01 gene
chr12	18924169	18924392	224	225	18924294	48	9.24232	2.63995	6.37951	LN-1_ss_peak_3672b	Distal Intergenic	12	18514510	18535254	20745	1	236366	uc007ndb.2	409659	ENSMUSG00000073197	5730507C01Rik	RIKEN cDNA 5730507C01 gene
chr12	18924175	18924378	204	205	18924275	50	9.14953	2.57036	6.26788	LN-3_peak_5053	Distal Intergenic	12	18514510	18535254	20745	1	236366	uc007ndb.2	409665	ENSMUSG00000073197	5730507C01Rik	RIKEN cDNA 5730507C01 gene
chr12	18924642	18924828	187	188	18924760	47	7.86345	2.41916	5.0466	LN-3_peak_5054	Distal Intergenic	12	18514510	18535254	20745	1	236366	uc007ndb.2	410132	ENSMUSG00000073197	5730507C01Rik	RIKEN cDNA 5730507C01 gene
chr12	18924682	18924803	122	123	18924735	43	7.07986	2.37057	4.3226	LN-1_ss_peak_3673	Distal Intergenic	12	18514510	18535254	20745	1	236366	uc007ndb.2	410172	ENSMUSG00000073197	5730507C01Rik	RIKEN cDNA 5730507C01 gene
chr12	18926976	18927364	389	390	18927134	58	12.9306	2.97355	9.89968	LN-3_peak_5055	Distal Intergenic	12	18514510	18535254	20745	1	236366	uc007ndb.2	412466	ENSMUSG00000073197	5730507C01Rik	RIKEN cDNA 5730507C01 gene
chr12	18927104	18927383	280	281	18927153	45	7.91782	2.47832	5.11681	LN-1_ss_peak_3674a	Distal Intergenic	12	18514510	18535254	20745	1	236366	uc007ndb.2	412594	ENSMUSG00000073197	5730507C01Rik	RIKEN cDNA 5730507C01 gene
chr12	18927104	18927383	280	281	18927264	54	12.1183	2.96321	9.14136	LN-1_ss_peak_3674b	Distal Intergenic	12	18514510	18535254	20745	1	236366	uc007ndb.2	412594	ENSMUSG00000073197	5730507C01Rik	RIKEN cDNA 5730507C01 gene
chr12	18927706	18928075	370	371	18927833	55	12.6253	3.01708	9.63025	LN-1_ss_peak_3675	Distal Intergenic	12	18514510	18535254	20745	1	236366	uc007ndb.2	413196	ENSMUSG00000073197	5730507C01Rik	RIKEN cDNA 5730507C01 gene
chr12	18927723	18928145	423	424	18927832	48	8.28367	2.46956	5.44434	LN-3_peak_5056a	Distal Intergenic	12	18514510	18535254	20745	1	236366	uc007ndb.2	413213	ENSMUSG00000073197	5730507C01Rik	RIKEN cDNA 5730507C01 gene
chr12	18927723	18928145	423	424	18928034	53	10.5096	2.72155	7.56896	LN-3_peak_5056b	Distal Intergenic	12	18514510	18535254	20745	1	236366	uc007ndb.2	413213	ENSMUSG00000073197	5730507C01Rik	RIKEN cDNA 5730507C01 gene
chr12	18929512	18929701	190	191	18929610	57	13.6618	3.12484	10.6312	LN-1_ss_peak_3676	Distal Intergenic	12	18514510	18535254	20745	1	236366	uc007ndb.2	415002	ENSMUSG00000073197	5730507C01Rik	RIKEN cDNA 5730507C01 gene
chr12	18929566	18929637	72	73	18929597	45	7.04924	2.31836	4.28016	LN-3_peak_5057	Distal Intergenic	12	18514510	18535254	20745	1	236366	uc007ndb.2	415056	ENSMUSG00000073197	5730507C01Rik	RIKEN cDNA 5730507C01 gene
chr12	18930422	18930662	241	242	18930565	65	16.6184	3.32634	13.4712	LN-3_peak_5058	Distal Intergenic	12	18514510	18535254	20745	1	236366	uc007ndb.2	415912	ENSMUSG00000073197	5730507C01Rik	RIKEN cDNA 5730507C01 gene
chr12	18930434	18930624	191	192	18930477	47	8.79205	2.58607	5.94932	LN-1_ss_peak_3677	Distal Intergenic	12	18514510	18535254	20745	1	236366	uc007ndb.2	415924	ENSMUSG00000073197	5730507C01Rik	RIKEN cDNA 5730507C01 gene
chr12	18931238	18931814	577	578	18931299	43	6.27113	2.21756	3.5545	LN-3_peak_5059a	Distal Intergenic	12	18514510	18535254	20745	1	236366	uc007ndb.2	416728	ENSMUSG00000073197	5730507C01Rik	RIKEN cDNA 5730507C01 gene
chr12	18931238	18931814	577	578	18931423	52	10.0483	2.67116	7.12673	LN-3_peak_5059b	Distal Intergenic	12	18514510	18535254	20745	1	236366	uc007ndb.2	416728	ENSMUSG00000073197	5730507C01Rik	RIKEN cDNA 5730507C01 gene
chr12	18931238	18931814	577	578	18931495	53	10.5096	2.72155	7.56896	LN-3_peak_5059c	Distal Intergenic	12	18514510	18535254	20745	1	236366	uc007ndb.2	416728	ENSMUSG00000073197	5730507C01Rik	RIKEN cDNA 5730507C01 gene
chr12	18931238	18931814	577	578	18931705	57	12.4316	2.92315	9.4181	LN-3_peak_5059d	Distal Intergenic	12	18514510	18535254	20745	1	236366	uc007ndb.2	416728	ENSMUSG00000073197	5730507C01Rik	RIKEN cDNA 5730507C01 gene
chr12	18931392	18931816	425	426	18931592	51	10.6439	2.80158	7.72291	LN-1_ss_peak_3678a	Distal Intergenic	12	18514510	18535254	20745	1	236366	uc007ndb.2	416882	ENSMUSG00000073197	5730507C01Rik	RIKEN cDNA 5730507C01 gene
chr12	18931392	18931816	425	426	18931645	54	12.1183	2.96321	9.14136	LN-1_ss_peak_3678b	Distal Intergenic	12	18514510	18535254	20745	1	236366	uc007ndb.2	416882	ENSMUSG00000073197	5730507C01Rik	RIKEN cDNA 5730507C01 gene
chr12	18932465	18932554	90	91	18932501	41	5.53061	2.11676	2.8739	LN-3_peak_5060	Distal Intergenic	12	18514510	18535254	20745	1	236366	uc007ndb.2	417955	ENSMUSG00000073197	5730507C01Rik	RIKEN cDNA 5730507C01 gene
chr12	18933179	18933587	409	410	18933216	44	7.49422	2.42444	4.71473	LN-1_ss_peak_3679a	Distal Intergenic	12	18514510	18535254	20745	1	236366	uc007ndb.2	418669	ENSMUSG00000073197	5730507C01Rik	RIKEN cDNA 5730507C01 gene
chr12	18933179	18933587	409	410	18933331	42	6.67494	2.31669	3.94057	LN-1_ss_peak_3679b	Distal Intergenic	12	18514510	18535254	20745	1	236366	uc007ndb.2	418669	ENSMUSG00000073197	5730507C01Rik	RIKEN cDNA 5730507C01 gene
chr12	18933179	18933587	409	410	18933462	56	13.1398	3.07096	10.127	LN-1_ss_peak_3679c	Distal Intergenic	12	18514510	18535254	20745	1	236366	uc007ndb.2	418669	ENSMUSG00000073197	5730507C01Rik	RIKEN cDNA 5730507C01 gene
chr12	18933218	18933598	381	382	18933240	42	5.89608	2.16716	3.20841	LN-3_peak_5061a	Distal Intergenic	12	18514510	18535254	20745	1	236366	uc007ndb.2	418708	ENSMUSG00000073197	5730507C01Rik	RIKEN cDNA 5730507C01 gene
chr12	18933218	18933598	381	382	18933494	58	12.9306	2.97355	9.89968	LN-3_peak_5061b	Distal Intergenic	12	18514510	18535254	20745	1	236366	uc007ndb.2	418708	ENSMUSG00000073197	5730507C01Rik	RIKEN cDNA 5730507C01 gene
chr12	18934047	18934197	151	152	18934114	50	10.1684	2.7477	7.26664	LN-1_ss_peak_3680	Distal Intergenic	12	18514510	18535254	20745	1	236366	uc007ndb.2	419537	ENSMUSG00000073197	5730507C01Rik	RIKEN cDNA 5730507C01 gene
chr12	18934052	18934243	192	193	18934123	55	11.4555	2.82235	8.47772	LN-3_peak_5062	Distal Intergenic	12	18514510	18535254	20745	1	236366	uc007ndb.2	419542	ENSMUSG00000073197	5730507C01Rik	RIKEN cDNA 5730507C01 gene
chr12	18936308	18936438	131	132	18936389	52	10.0483	2.67116	7.12673	LN-3_peak_5063	Distal Intergenic	12	18514510	18535254	20745	1	236366	uc007ndb.2	421798	ENSMUSG00000073197	5730507C01Rik	RIKEN cDNA 5730507C01 gene
chr12	18940430	18940491	62	63	18940465	42	5.89608	2.16716	3.20841	LN-3_peak_5064	Distal Intergenic	12	18514510	18535254	20745	1	236366	uc007ndb.2	425920	ENSMUSG00000073197	5730507C01Rik	RIKEN cDNA 5730507C01 gene
chr12	18941882	18942002	121	122	18941987	43	6.27113	2.21756	3.5545	LN-3_peak_5065	Distal Intergenic	12	18514510	18535254	20745	1	236366	uc007ndb.2	427372	ENSMUSG00000073197	5730507C01Rik	RIKEN cDNA 5730507C01 gene
chr12	18943218	18943502	285	286	18943286	41	6.27965	2.26281	3.56868	LN-1_ss_peak_3681a	Distal Intergenic	12	18514510	18535254	20745	1	236366	uc007ndb.2	428708	ENSMUSG00000073197	5730507C01Rik	RIKEN cDNA 5730507C01 gene
chr12	18943218	18943502	285	286	18943436	50	10.1684	2.7477	7.26664	LN-1_ss_peak_3681b	Distal Intergenic	12	18514510	18535254	20745	1	236366	uc007ndb.2	428708	ENSMUSG00000073197	5730507C01Rik	RIKEN cDNA 5730507C01 gene
chr12	18943295	18943439	145	146	18943343	44	6.65558	2.26796	3.91197	LN-3_peak_5066	Distal Intergenic	12	18514510	18535254	20745	1	236366	uc007ndb.2	428785	ENSMUSG00000073197	5730507C01Rik	RIKEN cDNA 5730507C01 gene
chr12	18943914	18944051	138	139	18943970	47	8.79205	2.58607	5.94932	LN-1_ss_peak_3682	Distal Intergenic	12	18514510	18535254	20745	1	236366	uc007ndb.2	429404	ENSMUSG00000073197	5730507C01Rik	RIKEN cDNA 5730507C01 gene
chr12	18944649	18944735	87	88	18944697	45	7.91782	2.47832	5.11681	LN-1_ss_peak_3683	Distal Intergenic	12	18514510	18535254	20745	1	236366	uc007ndb.2	430139	ENSMUSG00000073197	5730507C01Rik	RIKEN cDNA 5730507C01 gene
chr12	18945750	18945995	246	247	18945884	66	18.6748	3.60973	15.4928	LN-1_ss_peak_3684	Distal Intergenic	12	18514510	18535254	20745	1	236366	uc007ndb.2	431240	ENSMUSG00000073197	5730507C01Rik	RIKEN cDNA 5730507C01 gene
chr12	18945809	18945993	185	186	18945901	57	12.4316	2.92315	9.4181	LN-3_peak_5067	Distal Intergenic	12	18514510	18535254	20745	1	236366	uc007ndb.2	431299	ENSMUSG00000073197	5730507C01Rik	RIKEN cDNA 5730507C01 gene
chr12	18946636	18946862	227	228	18946709	52	10.0483	2.67116	7.12673	LN-3_peak_5068	Distal Intergenic	12	18514510	18535254	20745	1	236366	uc007ndb.2	432126	ENSMUSG00000073197	5730507C01Rik	RIKEN cDNA 5730507C01 gene
chr12	18946654	18946705	52	53	18946678	39	5.51879	2.15506	2.85754	LN-1_ss_peak_3685	Distal Intergenic	12	18514510	18535254	20745	1	236366	uc007ndb.2	432144	ENSMUSG00000073197	5730507C01Rik	RIKEN cDNA 5730507C01 gene
chr12	18947140	18947455	316	317	18947304	53	10.5096	2.72155	7.56896	LN-3_peak_5069	Distal Intergenic	12	18514510	18535254	20745	1	236366	uc007ndb.2	432630	ENSMUSG00000073197	5730507C01Rik	RIKEN cDNA 5730507C01 gene
chr12	18947175	18947429	255	256	18947267	55	12.6253	3.01708	9.63025	LN-1_ss_peak_3686	Distal Intergenic	12	18514510	18535254	20745	1	236366	uc007ndb.2	432665	ENSMUSG00000073197	5730507C01Rik	RIKEN cDNA 5730507C01 gene
chr12	18948175	18948280	106	107	18948216	40	5.8942	2.20894	3.20759	LN-1_ss_peak_3687	Distal Intergenic	12	18514510	18535254	20745	1	236366	uc007ndb.2	433665	ENSMUSG00000073197	5730507C01Rik	RIKEN cDNA 5730507C01 gene
chr12	18948713	18948864	152	153	18948810	48	9.24232	2.63995	6.37951	LN-1_ss_peak_3688	Distal Intergenic	12	18514510	18535254	20745	1	236366	uc007ndb.2	434203	ENSMUSG00000073197	5730507C01Rik	RIKEN cDNA 5730507C01 gene
chr12	18949205	18949480	276	277	18949327	64	17.5138	3.50197	14.3642	LN-1_ss_peak_3689	Distal Intergenic	12	18514510	18535254	20745	1	236366	uc007ndb.2	434695	ENSMUSG00000073197	5730507C01Rik	RIKEN cDNA 5730507C01 gene
chr12	18949213	18949492	280	281	18949340	60	13.95	3.07435	10.8847	LN-3_peak_5070	Distal Intergenic	12	18514510	18535254	20745	1	236366	uc007ndb.2	434703	ENSMUSG00000073197	5730507C01Rik	RIKEN cDNA 5730507C01 gene
chr12	18950592	18950773	182	183	18950672	49	9.70115	2.69383	6.81855	LN-1_ss_peak_3690	Distal Intergenic	12	18514510	18535254	20745	1	236366	uc007ndb.2	436082	ENSMUSG00000073197	5730507C01Rik	RIKEN cDNA 5730507C01 gene
chr12	18950637	18950699	63	64	18950670	42	5.89608	2.16716	3.20841	LN-3_peak_5071	Distal Intergenic	12	18514510	18535254	20745	1	236366	uc007ndb.2	436127	ENSMUSG00000073197	5730507C01Rik	RIKEN cDNA 5730507C01 gene
chr12	18950909	18951087	179	180	18951008	55	11.4555	2.82235	8.47772	LN-3_peak_5072	Distal Intergenic	12	18514510	18535254	20745	1	236366	uc007ndb.2	436399	ENSMUSG00000073197	5730507C01Rik	RIKEN cDNA 5730507C01 gene
chr12	18951383	18951498	116	117	18951468	44	6.65558	2.26796	3.91197	LN-3_peak_5073	Distal Intergenic	12	18514510	18535254	20745	1	236366	uc007ndb.2	436873	ENSMUSG00000073197	5730507C01Rik	RIKEN cDNA 5730507C01 gene
chr12	18951436	18951543	108	109	18951497	39	5.51879	2.15506	2.85754	LN-1_ss_peak_3691	Distal Intergenic	12	18514510	18535254	20745	1	236366	uc007ndb.2	436926	ENSMUSG00000073197	5730507C01Rik	RIKEN cDNA 5730507C01 gene
chr12	18953456	18953773	318	319	18953556	52	11.1274	2.85545	8.18758	LN-1_ss_peak_3692	Distal Intergenic	12	18514510	18535254	20745	1	236366	uc007ndb.2	438946	ENSMUSG00000073197	5730507C01Rik	RIKEN cDNA 5730507C01 gene
chr12	18953534	18953759	226	227	18953692	49	8.71242	2.51996	5.85148	LN-3_peak_5074	Distal Intergenic	12	18514510	18535254	20745	1	236366	uc007ndb.2	439024	ENSMUSG00000073197	5730507C01Rik	RIKEN cDNA 5730507C01 gene
chr12	18953979	18954321	343	344	18954105	54	12.1183	2.96321	9.14136	LN-1_ss_peak_3693	Distal Intergenic	12	18514510	18535254	20745	1	236366	uc007ndb.2	439469	ENSMUSG00000073197	5730507C01Rik	RIKEN cDNA 5730507C01 gene
chr12	18953990	18954319	330	331	18954136	67	17.7316	3.42714	14.5534	LN-3_peak_5075	Distal Intergenic	12	18514510	18535254	20745	1	236366	uc007ndb.2	439480	ENSMUSG00000073197	5730507C01Rik	RIKEN cDNA 5730507C01 gene
chr12	18954724	18955004	281	282	18954891	53	11.6189	2.90933	8.66054	LN-1_ss_peak_3694	Distal Intergenic	12	18514510	18535254	20745	1	236366	uc007ndb.2	440214	ENSMUSG00000073197	5730507C01Rik	RIKEN cDNA 5730507C01 gene
chr12	18954765	18955039	275	276	18954876	47	7.86345	2.41916	5.0466	LN-3_peak_5076	Distal Intergenic	12	18514510	18535254	20745	1	236366	uc007ndb.2	440255	ENSMUSG00000073197	5730507C01Rik	RIKEN cDNA 5730507C01 gene
chr12	18955687	18955798	112	113	18955732	45	7.91782	2.47832	5.11681	LN-1_ss_peak_3695	Distal Intergenic	12	18514510	18535254	20745	1	236366	uc007ndb.2	441177	ENSMUSG00000073197	5730507C01Rik	RIKEN cDNA 5730507C01 gene
chr12	18956766	18956948	183	184	18956849	42	5.89608	2.16716	3.20841	LN-3_peak_5077	Distal Intergenic	12	18514510	18535254	20745	1	236366	uc007ndb.2	442256	ENSMUSG00000073197	5730507C01Rik	RIKEN cDNA 5730507C01 gene
chr12	18957686	18957993	308	309	18957839	49	9.70115	2.69383	6.81855	LN-1_ss_peak_3696	Distal Intergenic	12	18514510	18535254	20745	1	236366	uc007ndb.2	443176	ENSMUSG00000073197	5730507C01Rik	RIKEN cDNA 5730507C01 gene
chr12	18957834	18958050	217	218	18957951	48	8.28367	2.46956	5.44434	LN-3_peak_5078	Distal Intergenic	12	18514510	18535254	20745	1	236366	uc007ndb.2	443324	ENSMUSG00000073197	5730507C01Rik	RIKEN cDNA 5730507C01 gene
chr12	18958645	18958985	341	342	18958746	51	9.59487	2.62076	6.69294	LN-3_peak_5079a	Distal Intergenic	12	18514510	18535254	20745	1	236366	uc007ndb.2	444135	ENSMUSG00000073197	5730507C01Rik	RIKEN cDNA 5730507C01 gene
chr12	18958645	18958985	341	342	18958937	46	7.45192	2.36876	4.6584	LN-3_peak_5079b	Distal Intergenic	12	18514510	18535254	20745	1	236366	uc007ndb.2	444135	ENSMUSG00000073197	5730507C01Rik	RIKEN cDNA 5730507C01 gene
chr12	18958686	18958955	270	271	18958735	44	7.49422	2.42444	4.71473	LN-1_ss_peak_3697a	Distal Intergenic	12	18514510	18535254	20745	1	236366	uc007ndb.2	444176	ENSMUSG00000073197	5730507C01Rik	RIKEN cDNA 5730507C01 gene
chr12	18958686	18958955	270	271	18958815	41	6.27965	2.26281	3.56868	LN-1_ss_peak_3697b	Distal Intergenic	12	18514510	18535254	20745	1	236366	uc007ndb.2	444176	ENSMUSG00000073197	5730507C01Rik	RIKEN cDNA 5730507C01 gene
chr12	18960293	18960593	301	302	18960425	53	10.5096	2.72155	7.56896	LN-3_peak_5080	Distal Intergenic	12	18514510	18535254	20745	1	236366	uc007ndb.2	445783	ENSMUSG00000073197	5730507C01Rik	RIKEN cDNA 5730507C01 gene
chr12	18960332	18960557	226	227	18960422	50	10.1684	2.7477	7.26664	LN-1_ss_peak_3698	Distal Intergenic	12	18514510	18535254	20745	1	236366	uc007ndb.2	445822	ENSMUSG00000073197	5730507C01Rik	RIKEN cDNA 5730507C01 gene
chr12	18962813	18963135	323	324	18962867	45	7.04924	2.31836	4.28016	LN-3_peak_5081a	Distal Intergenic	12	18514510	18535254	20745	1	236366	uc007ndb.2	448303	ENSMUSG00000073197	5730507C01Rik	RIKEN cDNA 5730507C01 gene
chr12	18962813	18963135	323	324	18963007	59	13.4368	3.02395	10.3885	LN-3_peak_5081b	Distal Intergenic	12	18514510	18535254	20745	1	236366	uc007ndb.2	448303	ENSMUSG00000073197	5730507C01Rik	RIKEN cDNA 5730507C01 gene
chr12	18962982	18963104	123	124	18963030	43	7.07986	2.37057	4.3226	LN-1_ss_peak_3699	Distal Intergenic	12	18514510	18535254	20745	1	236366	uc007ndb.2	448472	ENSMUSG00000073197	5730507C01Rik	RIKEN cDNA 5730507C01 gene
chr12	18964991	18965310	320	321	18965163	66	18.6748	3.60973	15.4928	LN-1_ss_peak_3700	Distal Intergenic	12	18514510	18535254	20745	1	236366	uc007ndb.2	450481	ENSMUSG00000073197	5730507C01Rik	RIKEN cDNA 5730507C01 gene
chr12	18965001	18965341	341	342	18965021	42	5.89608	2.16716	3.20841	LN-3_peak_5082a	Distal Intergenic	12	18514510	18535254	20745	1	236366	uc007ndb.2	450491	ENSMUSG00000073197	5730507C01Rik	RIKEN cDNA 5730507C01 gene
chr12	18965001	18965341	341	342	18965144	55	11.4555	2.82235	8.47772	LN-3_peak_5082b	Distal Intergenic	12	18514510	18535254	20745	1	236366	uc007ndb.2	450491	ENSMUSG00000073197	5730507C01Rik	RIKEN cDNA 5730507C01 gene
chr12	18967316	18967438	123	124	18967387	43	7.07986	2.37057	4.3226	LN-1_ss_peak_3701	Distal Intergenic	12	18514510	18535254	20745	1	236366	uc007ndb.2	452806	ENSMUSG00000073197	5730507C01Rik	RIKEN cDNA 5730507C01 gene
chr12	18969663	18969904	242	243	18969778	52	10.0483	2.67116	7.12673	LN-3_peak_5083	Distal Intergenic	12	18514510	18535254	20745	1	236366	uc007ndb.2	455153	ENSMUSG00000073197	5730507C01Rik	RIKEN cDNA 5730507C01 gene
chr12	18969686	18969993	308	309	18969843	56	13.1398	3.07096	10.127	LN-1_ss_peak_3702	Distal Intergenic	12	18514510	18535254	20745	1	236366	uc007ndb.2	455176	ENSMUSG00000073197	5730507C01Rik	RIKEN cDNA 5730507C01 gene
chr12	18970317	18970387	71	72	18970383	40	5.8942	2.20894	3.20759	LN-1_ss_peak_3703	Distal Intergenic	12	18514510	18535254	20745	1	236366	uc007ndb.2	455807	ENSMUSG00000073197	5730507C01Rik	RIKEN cDNA 5730507C01 gene
chr12	18975063	18975308	246	247	18975181	57	12.4316	2.92315	9.4181	LN-3_peak_5084	Distal Intergenic	12	18514510	18535254	20745	1	236366	uc007ndb.2	460553	ENSMUSG00000073197	5730507C01Rik	RIKEN cDNA 5730507C01 gene
chr12	18975071	18975209	139	140	18975154	46	8.35049	2.5322	5.52831	LN-1_ss_peak_3704	Distal Intergenic	12	18514510	18535254	20745	1	236366	uc007ndb.2	460561	ENSMUSG00000073197	5730507C01Rik	RIKEN cDNA 5730507C01 gene
chr12	18975774	18975941	168	169	18975863	51	9.59487	2.62076	6.69294	LN-3_peak_5085	Distal Intergenic	12	18514510	18535254	20745	1	236366	uc007ndb.2	461264	ENSMUSG00000073197	5730507C01Rik	RIKEN cDNA 5730507C01 gene
chr12	18975803	18975863	61	62	18975808	38	5.15365	2.10118	2.519	LN-1_ss_peak_3705	Distal Intergenic	12	18514510	18535254	20745	1	236366	uc007ndb.2	461293	ENSMUSG00000073197	5730507C01Rik	RIKEN cDNA 5730507C01 gene
chr12	18976305	18976541	237	238	18976375	45	7.91782	2.47832	5.11681	LN-1_ss_peak_3706	Distal Intergenic	12	18514510	18535254	20745	1	236366	uc007ndb.2	461795	ENSMUSG00000073197	5730507C01Rik	RIKEN cDNA 5730507C01 gene
chr12	18977468	18977518	51	52	18977479	43	6.27113	2.21756	3.5545	LN-3_peak_5086	Distal Intergenic	12	18514510	18535254	20745	1	236366	uc007ndb.2	462958	ENSMUSG00000073197	5730507C01Rik	RIKEN cDNA 5730507C01 gene
chr12	18978267	18978334	68	69	18978291	39	5.51879	2.15506	2.85754	LN-1_ss_peak_3707	Distal Intergenic	12	18514510	18535254	20745	1	236366	uc007ndb.2	463757	ENSMUSG00000073197	5730507C01Rik	RIKEN cDNA 5730507C01 gene
chr12	18979470	18979607	138	139	18979505	42	5.89608	2.16716	3.20841	LN-3_peak_5087	Distal Intergenic	12	18514510	18535254	20745	1	236366	uc007ndb.2	464960	ENSMUSG00000073197	5730507C01Rik	RIKEN cDNA 5730507C01 gene
chr12	18981210	18981275	66	67	18981261	41	5.53061	2.11676	2.8739	LN-3_peak_5088	Distal Intergenic	12	18514510	18535254	20745	1	236366	uc007ndb.2	466700	ENSMUSG00000073197	5730507C01Rik	RIKEN cDNA 5730507C01 gene
chr12	18981416	18981486	71	72	18981454	40	5.8942	2.20894	3.20759	LN-1_ss_peak_3708	Distal Intergenic	12	18514510	18535254	20745	1	236366	uc007ndb.2	466906	ENSMUSG00000073197	5730507C01Rik	RIKEN cDNA 5730507C01 gene
chr12	18982435	18982612	178	179	18982559	44	7.49422	2.42444	4.71473	LN-1_ss_peak_3709	Distal Intergenic	12	18514510	18535254	20745	1	236366	uc007ndb.2	467925	ENSMUSG00000073197	5730507C01Rik	RIKEN cDNA 5730507C01 gene
chr12	18984817	18984934	118	119	18984898	42	5.89608	2.16716	3.20841	LN-3_peak_5089	Distal Intergenic	12	18514510	18535254	20745	1	236366	uc007ndb.2	470307	ENSMUSG00000073197	5730507C01Rik	RIKEN cDNA 5730507C01 gene
chr12	18985631	18985713	83	84	18985641	37	4.799	2.04731	2.19239	LN-1_ss_peak_3710	Distal Intergenic	12	18514510	18535254	20745	1	236366	uc007ndb.2	471121	ENSMUSG00000073197	5730507C01Rik	RIKEN cDNA 5730507C01 gene
chr12	18985860	18986093	234	235	18985993	46	8.35049	2.5322	5.52831	LN-1_ss_peak_3711	Distal Intergenic	12	18514510	18535254	20745	1	236366	uc007ndb.2	471350	ENSMUSG00000073197	5730507C01Rik	RIKEN cDNA 5730507C01 gene
chr12	18986244	18986467	224	225	18986281	42	6.67494	2.31669	3.94057	LN-1_ss_peak_3712a	Distal Intergenic	12	18514510	18535254	20745	1	236366	uc007ndb.2	471734	ENSMUSG00000073197	5730507C01Rik	RIKEN cDNA 5730507C01 gene
chr12	18986244	18986467	224	225	18986394	47	8.79205	2.58607	5.94932	LN-1_ss_peak_3712b	Distal Intergenic	12	18514510	18535254	20745	1	236366	uc007ndb.2	471734	ENSMUSG00000073197	5730507C01Rik	RIKEN cDNA 5730507C01 gene
chr12	18987441	18987587	147	148	18987540	42	6.67494	2.31669	3.94057	LN-1_ss_peak_3713	Distal Intergenic	12	18514510	18535254	20745	1	236366	uc007ndb.2	472931	ENSMUSG00000073197	5730507C01Rik	RIKEN cDNA 5730507C01 gene
chr12	18987470	18987690	221	222	18987567	52	10.0483	2.67116	7.12673	LN-3_peak_5090	Distal Intergenic	12	18514510	18535254	20745	1	236366	uc007ndb.2	472960	ENSMUSG00000073197	5730507C01Rik	RIKEN cDNA 5730507C01 gene
chr12	18990666	18990958	293	294	18990793	50	10.1684	2.7477	7.26664	LN-1_ss_peak_3714	Distal Intergenic	12	18514510	18535254	20745	1	236366	uc007ndb.2	476156	ENSMUSG00000073197	5730507C01Rik	RIKEN cDNA 5730507C01 gene
chr12	18990752	18991007	256	257	18990793	48	8.28367	2.46956	5.44434	LN-3_peak_5091a	Distal Intergenic	12	18514510	18535254	20745	1	236366	uc007ndb.2	476242	ENSMUSG00000073197	5730507C01Rik	RIKEN cDNA 5730507C01 gene
chr12	18990752	18991007	256	257	18990866	53	10.5096	2.72155	7.56896	LN-3_peak_5091b	Distal Intergenic	12	18514510	18535254	20745	1	236366	uc007ndb.2	476242	ENSMUSG00000073197	5730507C01Rik	RIKEN cDNA 5730507C01 gene
chr12	18991512	18991625	114	115	18991569	44	6.65558	2.26796	3.91197	LN-3_peak_5092	Distal Intergenic	12	18514510	18535254	20745	1	236366	uc007ndb.2	477002	ENSMUSG00000073197	5730507C01Rik	RIKEN cDNA 5730507C01 gene
chr12	18992185	18992683	499	500	18992294	63	16.943	3.4481	13.81	LN-1_ss_peak_3715a	Distal Intergenic	12	18514510	18535254	20745	1	236366	uc007ndb.2	477675	ENSMUSG00000073197	5730507C01Rik	RIKEN cDNA 5730507C01 gene
chr12	18992185	18992683	499	500	18992378	68	19.8613	3.71748	16.6476	LN-1_ss_peak_3715b	Distal Intergenic	12	18514510	18535254	20745	1	236366	uc007ndb.2	477675	ENSMUSG00000073197	5730507C01Rik	RIKEN cDNA 5730507C01 gene
chr12	18992251	18992698	448	449	18992386	60	13.95	3.07435	10.8847	LN-3_peak_5093a	Distal Intergenic	12	18514510	18535254	20745	1	236366	uc007ndb.2	477741	ENSMUSG00000073197	5730507C01Rik	RIKEN cDNA 5730507C01 gene
chr12	18992251	18992698	448	449	18992522	73	21.2186	3.72954	17.9502	LN-3_peak_5093b	Distal Intergenic	12	18514510	18535254	20745	1	236366	uc007ndb.2	477741	ENSMUSG00000073197	5730507C01Rik	RIKEN cDNA 5730507C01 gene
chr12	18992892	18992988	97	98	18992931	41	6.27965	2.26281	3.56868	LN-1_ss_peak_3716	Distal Intergenic	12	18514510	18535254	20745	1	236366	uc007ndb.2	478382	ENSMUSG00000073197	5730507C01Rik	RIKEN cDNA 5730507C01 gene
chr12	18995252	18995336	85	86	18995298	41	5.53061	2.11676	2.8739	LN-3_peak_5094	Distal Intergenic	12	18514510	18535254	20745	1	236366	uc007ndb.2	480742	ENSMUSG00000073197	5730507C01Rik	RIKEN cDNA 5730507C01 gene
chr12	18999473	18999668	196	197	18999535	42	6.67494	2.31669	3.94057	LN-1_ss_peak_3717	Distal Intergenic	12	18514510	18535254	20745	1	236366	uc007ndb.2	484963	ENSMUSG00000073197	5730507C01Rik	RIKEN cDNA 5730507C01 gene
chr12	19003194	19003275	82	83	19003246	42	5.89608	2.16716	3.20841	LN-3_peak_5095	Distal Intergenic	12	18514510	18535254	20745	1	236366	uc007ndb.2	488684	ENSMUSG00000073197	5730507C01Rik	RIKEN cDNA 5730507C01 gene
chr12	19004243	19004369	127	128	19004334	40	5.8942	2.20894	3.20759	LN-1_ss_peak_3718	Distal Intergenic	12	18514510	18535254	20745	1	236366	uc007ndb.2	489733	ENSMUSG00000073197	5730507C01Rik	RIKEN cDNA 5730507C01 gene
chr12	19005211	19005436	226	227	19005293	44	7.49422	2.42444	4.71473	LN-1_ss_peak_3719	Distal Intergenic	12	18514510	18535254	20745	1	236366	uc007ndb.2	490701	ENSMUSG00000073197	5730507C01Rik	RIKEN cDNA 5730507C01 gene
chr12	19007185	19007246	62	63	19007191	37	4.799	2.04731	2.19239	LN-1_ss_peak_3720	Distal Intergenic	12	18514510	18535254	20745	1	236366	uc007ndb.2	492675	ENSMUSG00000073197	5730507C01Rik	RIKEN cDNA 5730507C01 gene
chr12	19008451	19008572	122	123	19008521	44	7.49422	2.42444	4.71473	LN-1_ss_peak_3721	Distal Intergenic	12	18514510	18535254	20745	1	236366	uc007ndb.2	493941	ENSMUSG00000073197	5730507C01Rik	RIKEN cDNA 5730507C01 gene
chr12	19009722	19009783	62	63	19009727	39	4.82921	2.01597	2.24186	LN-3_peak_5096	Distal Intergenic	12	18514510	18535254	20745	1	236366	uc007ndb.2	495212	ENSMUSG00000073197	5730507C01Rik	RIKEN cDNA 5730507C01 gene
chr12	19009739	19009838	100	101	19009763	38	5.15365	2.10118	2.519	LN-1_ss_peak_3722	Distal Intergenic	12	18514510	18535254	20745	1	236366	uc007ndb.2	495229	ENSMUSG00000073197	5730507C01Rik	RIKEN cDNA 5730507C01 gene
chr12	19009896	19010202	307	308	19009920	41	6.27965	2.26281	3.56868	LN-1_ss_peak_3723a	Distal Intergenic	12	18514510	18535254	20745	1	236366	uc007ndb.2	495386	ENSMUSG00000073197	5730507C01Rik	RIKEN cDNA 5730507C01 gene
chr12	19009896	19010202	307	308	19010080	43	7.07986	2.37057	4.3226	LN-1_ss_peak_3723b	Distal Intergenic	12	18514510	18535254	20745	1	236366	uc007ndb.2	495386	ENSMUSG00000073197	5730507C01Rik	RIKEN cDNA 5730507C01 gene
chr12	19012318	19012595	278	279	19012459	58	14.1911	3.17871	11.1426	LN-1_ss_peak_3724	Distal Intergenic	12	18514510	18535254	20745	1	236366	uc007ndb.2	497808	ENSMUSG00000073197	5730507C01Rik	RIKEN cDNA 5730507C01 gene
chr12	19012326	19012627	302	303	19012447	72	20.6226	3.67914	17.3686	LN-3_peak_5097	Distal Intergenic	12	18514510	18535254	20745	1	236366	uc007ndb.2	497816	ENSMUSG00000073197	5730507C01Rik	RIKEN cDNA 5730507C01 gene
chr12	19017538	19017699	162	163	19017589	53	10.5096	2.72155	7.56896	LN-3_peak_5098	Distal Intergenic	12	18514510	18535254	20745	1	236366	uc007ndb.2	503028	ENSMUSG00000073197	5730507C01Rik	RIKEN cDNA 5730507C01 gene
chr12	19018731	19019023	293	294	19018820	48	9.24232	2.63995	6.37951	LN-1_ss_peak_3725	Distal Intergenic	12	18514510	18535254	20745	1	236366	uc007ndb.2	504221	ENSMUSG00000073197	5730507C01Rik	RIKEN cDNA 5730507C01 gene
chr12	19018853	19019012	160	161	19018937	50	9.14953	2.57036	6.26788	LN-3_peak_5099	Distal Intergenic	12	18514510	18535254	20745	1	236366	uc007ndb.2	504343	ENSMUSG00000073197	5730507C01Rik	RIKEN cDNA 5730507C01 gene
chr12	19020419	19020619	201	202	19020466	47	7.86345	2.41916	5.0466	LN-3_peak_5100a	Distal Intergenic	12	18514510	18535254	20745	1	236366	uc007ndb.2	505909	ENSMUSG00000073197	5730507C01Rik	RIKEN cDNA 5730507C01 gene
chr12	19020419	19020619	201	202	19020572	42	5.89608	2.16716	3.20841	LN-3_peak_5100b	Distal Intergenic	12	18514510	18535254	20745	1	236366	uc007ndb.2	505909	ENSMUSG00000073197	5730507C01Rik	RIKEN cDNA 5730507C01 gene
chr12	19020441	19020780	340	341	19020494	39	5.51879	2.15506	2.85754	LN-1_ss_peak_3726a	Distal Intergenic	12	18514510	18535254	20745	1	236366	uc007ndb.2	505931	ENSMUSG00000073197	5730507C01Rik	RIKEN cDNA 5730507C01 gene
chr12	19020441	19020780	340	341	19020601	43	7.07986	2.37057	4.3226	LN-1_ss_peak_3726b	Distal Intergenic	12	18514510	18535254	20745	1	236366	uc007ndb.2	505931	ENSMUSG00000073197	5730507C01Rik	RIKEN cDNA 5730507C01 gene
chr12	19020441	19020780	340	341	19020720	41	6.27965	2.26281	3.56868	LN-1_ss_peak_3726c	Distal Intergenic	12	18514510	18535254	20745	1	236366	uc007ndb.2	505931	ENSMUSG00000073197	5730507C01Rik	RIKEN cDNA 5730507C01 gene
chr12	19021203	19021424	222	223	19021316	53	10.5096	2.72155	7.56896	LN-3_peak_5101	Distal Intergenic	12	18514510	18535254	20745	1	236366	uc007ndb.2	506693	ENSMUSG00000073197	5730507C01Rik	RIKEN cDNA 5730507C01 gene
chr12	19021213	19021509	297	298	19021370	51	10.6439	2.80158	7.72291	LN-1_ss_peak_3727	Distal Intergenic	12	18514510	18535254	20745	1	236366	uc007ndb.2	506703	ENSMUSG00000073197	5730507C01Rik	RIKEN cDNA 5730507C01 gene
chr12	19023390	19023944	555	556	19023455	45	7.91782	2.47832	5.11681	LN-1_ss_peak_3728a	Distal Intergenic	12	18514510	18535254	20745	1	236366	uc007ndb.2	508880	ENSMUSG00000073197	5730507C01Rik	RIKEN cDNA 5730507C01 gene
chr12	19023390	19023944	555	556	19023664	39	5.51879	2.15506	2.85754	LN-1_ss_peak_3728b	Distal Intergenic	12	18514510	18535254	20745	1	236366	uc007ndb.2	508880	ENSMUSG00000073197	5730507C01Rik	RIKEN cDNA 5730507C01 gene
chr12	19023390	19023944	555	556	19023738	47	8.79205	2.58607	5.94932	LN-1_ss_peak_3728c	Distal Intergenic	12	18514510	18535254	20745	1	236366	uc007ndb.2	508880	ENSMUSG00000073197	5730507C01Rik	RIKEN cDNA 5730507C01 gene
chr12	19023456	19023540	85	86	19023484	41	5.53061	2.11676	2.8739	LN-3_peak_5102	Distal Intergenic	12	18514510	18535254	20745	1	236366	uc007ndb.2	508946	ENSMUSG00000073197	5730507C01Rik	RIKEN cDNA 5730507C01 gene
chr12	19024330	19024523	194	195	19024420	53	11.6189	2.90933	8.66054	LN-1_ss_peak_3729	Distal Intergenic	12	18514510	18535254	20745	1	236366	uc007ndb.2	509820	ENSMUSG00000073197	5730507C01Rik	RIKEN cDNA 5730507C01 gene
chr12	19025104	19025182	79	80	19025135	43	6.27113	2.21756	3.5545	LN-3_peak_5103	Distal Intergenic	12	18514510	18535254	20745	1	236366	uc007ndb.2	510594	ENSMUSG00000073197	5730507C01Rik	RIKEN cDNA 5730507C01 gene
chr12	19025674	19025879	206	207	19025746	50	10.1684	2.7477	7.26664	LN-1_ss_peak_3730	Distal Intergenic	12	18514510	18535254	20745	1	236366	uc007ndb.2	511164	ENSMUSG00000073197	5730507C01Rik	RIKEN cDNA 5730507C01 gene
chr12	19025696	19025933	238	239	19025742	44	6.65558	2.26796	3.91197	LN-3_peak_5104a	Distal Intergenic	12	18514510	18535254	20745	1	236366	uc007ndb.2	511186	ENSMUSG00000073197	5730507C01Rik	RIKEN cDNA 5730507C01 gene
chr12	19025696	19025933	238	239	19025835	48	8.28367	2.46956	5.44434	LN-3_peak_5104b	Distal Intergenic	12	18514510	18535254	20745	1	236366	uc007ndb.2	511186	ENSMUSG00000073197	5730507C01Rik	RIKEN cDNA 5730507C01 gene
chr12	19031809	19031875	67	68	19031836	41	6.27965	2.26281	3.56868	LN-1_ss_peak_3731	Distal Intergenic	12	18514510	18535254	20745	1	236366	uc007ndb.2	517299	ENSMUSG00000073197	5730507C01Rik	RIKEN cDNA 5730507C01 gene
chr12	19034634	19034797	164	165	19034710	52	10.0483	2.67116	7.12673	LN-3_peak_5105	Distal Intergenic	12	18514510	18535254	20745	1	236366	uc007ndb.2	520124	ENSMUSG00000073197	5730507C01Rik	RIKEN cDNA 5730507C01 gene
chr12	19034642	19034718	77	78	19034678	41	6.27965	2.26281	3.56868	LN-1_ss_peak_3732	Distal Intergenic	12	18514510	18535254	20745	1	236366	uc007ndb.2	520132	ENSMUSG00000073197	5730507C01Rik	RIKEN cDNA 5730507C01 gene
chr12	19036699	19036863	165	166	19036751	53	11.6189	2.90933	8.66054	LN-1_ss_peak_3733	Distal Intergenic	12	18514510	18535254	20745	1	236366	uc007ndb.2	522189	ENSMUSG00000073197	5730507C01Rik	RIKEN cDNA 5730507C01 gene
chr12	19038208	19038327	120	121	19038275	41	6.27965	2.26281	3.56868	LN-1_ss_peak_3734	Distal Intergenic	12	18514510	18535254	20745	1	236366	uc007ndb.2	523698	ENSMUSG00000073197	5730507C01Rik	RIKEN cDNA 5730507C01 gene
chr12	19039702	19039993	292	293	19039741	44	7.49422	2.42444	4.71473	LN-1_ss_peak_3735a	Distal Intergenic	12	18514510	18535254	20745	1	236366	uc007ndb.2	525192	ENSMUSG00000073197	5730507C01Rik	RIKEN cDNA 5730507C01 gene
chr12	19039702	19039993	292	293	19039877	60	15.2711	3.28647	12.1881	LN-1_ss_peak_3735b	Distal Intergenic	12	18514510	18535254	20745	1	236366	uc007ndb.2	525192	ENSMUSG00000073197	5730507C01Rik	RIKEN cDNA 5730507C01 gene
chr12	19039755	19040008	254	255	19039814	47	7.86345	2.41916	5.0466	LN-3_peak_5106a	Distal Intergenic	12	18514510	18535254	20745	1	236366	uc007ndb.2	525245	ENSMUSG00000073197	5730507C01Rik	RIKEN cDNA 5730507C01 gene
chr12	19039755	19040008	254	255	19039935	49	8.71242	2.51996	5.85148	LN-3_peak_5106b	Distal Intergenic	12	18514510	18535254	20745	1	236366	uc007ndb.2	525245	ENSMUSG00000073197	5730507C01Rik	RIKEN cDNA 5730507C01 gene
chr12	19045056	19045426	371	372	19045169	43	7.07986	2.37057	4.3226	LN-1_ss_peak_3736	Distal Intergenic	12	18514510	18535254	20745	1	236366	uc007ndb.2	530546	ENSMUSG00000073197	5730507C01Rik	RIKEN cDNA 5730507C01 gene
chr12	19045298	19045472	175	176	19045387	50	9.14953	2.57036	6.26788	LN-3_peak_5107	Distal Intergenic	12	18514510	18535254	20745	1	236366	uc007ndb.2	530788	ENSMUSG00000073197	5730507C01Rik	RIKEN cDNA 5730507C01 gene
chr12	19045732	19045864	133	134	19045818	41	5.53061	2.11676	2.8739	LN-3_peak_5108	Distal Intergenic	12	18514510	18535254	20745	1	236366	uc007ndb.2	531222	ENSMUSG00000073197	5730507C01Rik	RIKEN cDNA 5730507C01 gene
chr12	19046710	19046762	53	54	19046737	42	6.67494	2.31669	3.94057	LN-1_ss_peak_3737	Distal Intergenic	12	18514510	18535254	20745	1	236366	uc007ndb.2	532200	ENSMUSG00000073197	5730507C01Rik	RIKEN cDNA 5730507C01 gene
chr12	19047163	19047281	119	120	19047222	44	6.65558	2.26796	3.91197	LN-3_peak_5109	Distal Intergenic	12	18514510	18535254	20745	1	236366	uc007ndb.2	532653	ENSMUSG00000073197	5730507C01Rik	RIKEN cDNA 5730507C01 gene
chr12	19047190	19047272	83	84	19047221	41	6.27965	2.26281	3.56868	LN-1_ss_peak_3738	Distal Intergenic	12	18514510	18535254	20745	1	236366	uc007ndb.2	532680	ENSMUSG00000073197	5730507C01Rik	RIKEN cDNA 5730507C01 gene
chr12	19049208	19049371	164	165	19049296	46	8.35049	2.5322	5.52831	LN-1_ss_peak_3739	Distal Intergenic	12	18514510	18535254	20745	1	236366	uc007ndb.2	534698	ENSMUSG00000073197	5730507C01Rik	RIKEN cDNA 5730507C01 gene
chr12	19049278	19049334	57	58	19049296	41	5.53061	2.11676	2.8739	LN-3_peak_5110	Distal Intergenic	12	18514510	18535254	20745	1	236366	uc007ndb.2	534768	ENSMUSG00000073197	5730507C01Rik	RIKEN cDNA 5730507C01 gene
chr12	19050832	19050979	148	149	19050896	49	9.70115	2.69383	6.81855	LN-1_ss_peak_3740	Distal Intergenic	12	18514510	18535254	20745	1	236366	uc007ndb.2	536322	ENSMUSG00000073197	5730507C01Rik	RIKEN cDNA 5730507C01 gene
chr12	19052155	19052307	153	154	19052244	52	11.1274	2.85545	8.18758	LN-1_ss_peak_3741	Distal Intergenic	12	18514510	18535254	20745	1	236366	uc007ndb.2	537645	ENSMUSG00000073197	5730507C01Rik	RIKEN cDNA 5730507C01 gene
chr12	19052205	19052396	192	193	19052248	44	6.65558	2.26796	3.91197	LN-3_peak_5111	Distal Intergenic	12	18514510	18535254	20745	1	236366	uc007ndb.2	537695	ENSMUSG00000073197	5730507C01Rik	RIKEN cDNA 5730507C01 gene
chr12	19052467	19052729	263	264	19052562	55	11.4555	2.82235	8.47772	LN-3_peak_5112a	Distal Intergenic	12	18514510	18535254	20745	1	236366	uc007ndb.2	537957	ENSMUSG00000073197	5730507C01Rik	RIKEN cDNA 5730507C01 gene
chr12	19052467	19052729	263	264	19052642	55	11.4555	2.82235	8.47772	LN-3_peak_5112b	Distal Intergenic	12	18514510	18535254	20745	1	236366	uc007ndb.2	537957	ENSMUSG00000073197	5730507C01Rik	RIKEN cDNA 5730507C01 gene
chr12	19052521	19052703	183	184	19052614	44	7.49422	2.42444	4.71473	LN-1_ss_peak_3742	Distal Intergenic	12	18514510	18535254	20745	1	236366	uc007ndb.2	538011	ENSMUSG00000073197	5730507C01Rik	RIKEN cDNA 5730507C01 gene
chr12	19053660	19053838	179	180	19053775	44	6.65558	2.26796	3.91197	LN-3_peak_5113	Distal Intergenic	12	18514510	18535254	20745	1	236366	uc007ndb.2	539150	ENSMUSG00000073197	5730507C01Rik	RIKEN cDNA 5730507C01 gene
chr12	19053663	19053885	223	224	19053707	47	8.79205	2.58607	5.94932	LN-1_ss_peak_3743a	Distal Intergenic	12	18514510	18535254	20745	1	236366	uc007ndb.2	539153	ENSMUSG00000073197	5730507C01Rik	RIKEN cDNA 5730507C01 gene
chr12	19053663	19053885	223	224	19053775	61	15.8216	3.34034	12.7217	LN-1_ss_peak_3743b	Distal Intergenic	12	18514510	18535254	20745	1	236366	uc007ndb.2	539153	ENSMUSG00000073197	5730507C01Rik	RIKEN cDNA 5730507C01 gene
chr12	19054611	19054868	258	259	19054727	64	16.0715	3.27595	12.9402	LN-3_peak_5114	Distal Intergenic	12	18514510	18535254	20745	1	236366	uc007ndb.2	540101	ENSMUSG00000073197	5730507C01Rik	RIKEN cDNA 5730507C01 gene
chr12	19054657	19054813	157	158	19054764	42	6.67494	2.31669	3.94057	LN-1_ss_peak_3744	Distal Intergenic	12	18514510	18535254	20745	1	236366	uc007ndb.2	540147	ENSMUSG00000073197	5730507C01Rik	RIKEN cDNA 5730507C01 gene
chr12	19055039	19055195	157	158	19055123	44	6.65558	2.26796	3.91197	LN-3_peak_5115	Distal Intergenic	12	18514510	18535254	20745	1	236366	uc007ndb.2	540529	ENSMUSG00000073197	5730507C01Rik	RIKEN cDNA 5730507C01 gene
chr12	19055088	19055224	137	138	19055141	43	7.07986	2.37057	4.3226	LN-1_ss_peak_3745	Distal Intergenic	12	18514510	18535254	20745	1	236366	uc007ndb.2	540578	ENSMUSG00000073197	5730507C01Rik	RIKEN cDNA 5730507C01 gene
chr12	19056862	19056969	108	109	19056951	39	5.51879	2.15506	2.85754	LN-1_ss_peak_3746	Distal Intergenic	12	18514510	18535254	20745	1	236366	uc007ndb.2	542352	ENSMUSG00000073197	5730507C01Rik	RIKEN cDNA 5730507C01 gene
chr12	19059656	19059817	162	163	19059724	51	9.59487	2.62076	6.69294	LN-3_peak_5116	Distal Intergenic	12	18514510	18535254	20745	1	236366	uc007ndb.2	545146	ENSMUSG00000073197	5730507C01Rik	RIKEN cDNA 5730507C01 gene
chr12	19059692	19059761	70	71	19059717	38	5.15365	2.10118	2.519	LN-1_ss_peak_3747	Distal Intergenic	12	18514510	18535254	20745	1	236366	uc007ndb.2	545182	ENSMUSG00000073197	5730507C01Rik	RIKEN cDNA 5730507C01 gene
chr12	19072498	19072717	220	221	19072616	67	17.7316	3.42714	14.5534	LN-3_peak_5117	Distal Intergenic	12	18514510	18535254	20745	1	236366	uc007ndb.2	557988	ENSMUSG00000073197	5730507C01Rik	RIKEN cDNA 5730507C01 gene
chr12	19072543	19072754	212	213	19072645	52	11.1274	2.85545	8.18758	LN-1_ss_peak_3748	Distal Intergenic	12	18514510	18535254	20745	1	236366	uc007ndb.2	558033	ENSMUSG00000073197	5730507C01Rik	RIKEN cDNA 5730507C01 gene
chr12	19211307	19211462	156	157	19211411	43	7.07986	2.37057	4.3226	LN-1_ss_peak_3749	Distal Intergenic	12	18514510	18535254	20745	1	236366	uc007ndb.2	696797	ENSMUSG00000073197	5730507C01Rik	RIKEN cDNA 5730507C01 gene
chr12	19211322	19211470	149	150	19211452	43	6.27113	2.21756	3.5545	LN-3_peak_5118	Distal Intergenic	12	18514510	18535254	20745	1	236366	uc007ndb.2	696812	ENSMUSG00000073197	5730507C01Rik	RIKEN cDNA 5730507C01 gene
chr12	19212438	19212582	145	146	19212532	39	5.51879	2.15506	2.85754	LN-1_ss_peak_3750	Distal Intergenic	12	18514510	18535254	20745	1	236366	uc007ndb.2	697928	ENSMUSG00000073197	5730507C01Rik	RIKEN cDNA 5730507C01 gene
chr12	19212450	19212573	124	125	19212488	41	5.53061	2.11676	2.8739	LN-3_peak_5119a	Distal Intergenic	12	18514510	18535254	20745	1	236366	uc007ndb.2	697940	ENSMUSG00000073197	5730507C01Rik	RIKEN cDNA 5730507C01 gene
chr12	19212450	19212573	124	125	19212547	46	7.45192	2.36876	4.6584	LN-3_peak_5119b	Distal Intergenic	12	18514510	18535254	20745	1	236366	uc007ndb.2	697940	ENSMUSG00000073197	5730507C01Rik	RIKEN cDNA 5730507C01 gene
chr12	19219793	19219905	113	114	19219841	44	7.49422	2.42444	4.71473	LN-1_ss_peak_3751	Distal Intergenic	12	18514510	18535254	20745	1	236366	uc007ndb.2	705283	ENSMUSG00000073197	5730507C01Rik	RIKEN cDNA 5730507C01 gene
chr12	19226627	19226904	278	279	19226774	61	15.8216	3.34034	12.7217	LN-1_ss_peak_3752	Distal Intergenic	12	18514510	18535254	20745	1	236366	uc007ndb.2	712117	ENSMUSG00000073197	5730507C01Rik	RIKEN cDNA 5730507C01 gene
chr12	19226633	19226912	280	281	19226748	75	22.428	3.83034	19.1305	LN-3_peak_5120	Distal Intergenic	12	18514510	18535254	20745	1	236366	uc007ndb.2	712123	ENSMUSG00000073197	5730507C01Rik	RIKEN cDNA 5730507C01 gene
chr12	19227512	19227686	175	176	19227571	51	10.6439	2.80158	7.72291	LN-1_ss_peak_3753	Distal Intergenic	12	18514510	18535254	20745	1	236366	uc007ndb.2	713002	ENSMUSG00000073197	5730507C01Rik	RIKEN cDNA 5730507C01 gene
chr12	19227537	19227699	163	164	19227626	49	8.71242	2.51996	5.85148	LN-3_peak_5121	Distal Intergenic	12	18514510	18535254	20745	1	236366	uc007ndb.2	713027	ENSMUSG00000073197	5730507C01Rik	RIKEN cDNA 5730507C01 gene
chr12	19229483	19229560	78	79	19229512	43	7.07986	2.37057	4.3226	LN-1_ss_peak_3754	Distal Intergenic	12	18514510	18535254	20745	1	236366	uc007ndb.2	714973	ENSMUSG00000073197	5730507C01Rik	RIKEN cDNA 5730507C01 gene
chr12	19231147	19231323	177	178	19231202	47	7.86345	2.41916	5.0466	LN-3_peak_5122	Distal Intergenic	12	18514510	18535254	20745	1	236366	uc007ndb.2	716637	ENSMUSG00000073197	5730507C01Rik	RIKEN cDNA 5730507C01 gene
chr12	19231392	19231566	175	176	19231482	47	7.86345	2.41916	5.0466	LN-3_peak_5123	Distal Intergenic	12	18514510	18535254	20745	1	236366	uc007ndb.2	716882	ENSMUSG00000073197	5730507C01Rik	RIKEN cDNA 5730507C01 gene
chr12	19232139	19232797	659	660	19232355	79	26.8117	4.31012	23.4271	LN-1_ss_peak_3755a	Distal Intergenic	12	18514510	18535254	20745	1	236366	uc007ndb.2	717629	ENSMUSG00000073197	5730507C01Rik	RIKEN cDNA 5730507C01 gene
chr12	19232139	19232797	659	660	19232632	39	5.51879	2.15506	2.85754	LN-1_ss_peak_3755b	Distal Intergenic	12	18514510	18535254	20745	1	236366	uc007ndb.2	717629	ENSMUSG00000073197	5730507C01Rik	RIKEN cDNA 5730507C01 gene
chr12	19232139	19232797	659	660	19232686	49	9.70115	2.69383	6.81855	LN-1_ss_peak_3755c	Distal Intergenic	12	18514510	18535254	20745	1	236366	uc007ndb.2	717629	ENSMUSG00000073197	5730507C01Rik	RIKEN cDNA 5730507C01 gene
chr12	19232139	19232797	659	660	19232748	40	5.8942	2.20894	3.20759	LN-1_ss_peak_3755d	Distal Intergenic	12	18514510	18535254	20745	1	236366	uc007ndb.2	717629	ENSMUSG00000073197	5730507C01Rik	RIKEN cDNA 5730507C01 gene
chr12	19232169	19232595	427	428	19232360	75	22.428	3.83034	19.1305	LN-3_peak_5124	Distal Intergenic	12	18514510	18535254	20745	1	236366	uc007ndb.2	717659	ENSMUSG00000073197	5730507C01Rik	RIKEN cDNA 5730507C01 gene
chr12	19233106	19233228	123	124	19233129	42	5.89608	2.16716	3.20841	LN-3_peak_5125	Distal Intergenic	12	18514510	18535254	20745	1	236366	uc007ndb.2	718596	ENSMUSG00000073197	5730507C01Rik	RIKEN cDNA 5730507C01 gene
chr12	19233147	19233391	245	246	19233233	41	6.27965	2.26281	3.56868	LN-1_ss_peak_3756a	Distal Intergenic	12	18514510	18535254	20745	1	236366	uc007ndb.2	718637	ENSMUSG00000073197	5730507C01Rik	RIKEN cDNA 5730507C01 gene
chr12	19233147	19233391	245	246	19233325	37	4.799	2.04731	2.19239	LN-1_ss_peak_3756b	Distal Intergenic	12	18514510	18535254	20745	1	236366	uc007ndb.2	718637	ENSMUSG00000073197	5730507C01Rik	RIKEN cDNA 5730507C01 gene
chr12	19233313	19233564	252	253	19233407	49	8.71242	2.51996	5.85148	LN-3_peak_5126	Distal Intergenic	12	18514510	18535254	20745	1	236366	uc007ndb.2	718803	ENSMUSG00000073197	5730507C01Rik	RIKEN cDNA 5730507C01 gene
chr12	19233509	19233572	64	65	19233531	38	5.15365	2.10118	2.519	LN-1_ss_peak_3757	Distal Intergenic	12	18514510	18535254	20745	1	236366	uc007ndb.2	718999	ENSMUSG00000073197	5730507C01Rik	RIKEN cDNA 5730507C01 gene
chr12	19234486	19234701	216	217	19234531	51	9.59487	2.62076	6.69294	LN-3_peak_5127a	Distal Intergenic	12	18514510	18535254	20745	1	236366	uc007ndb.2	719976	ENSMUSG00000073197	5730507C01Rik	RIKEN cDNA 5730507C01 gene
chr12	19234486	19234701	216	217	19234602	53	10.5096	2.72155	7.56896	LN-3_peak_5127b	Distal Intergenic	12	18514510	18535254	20745	1	236366	uc007ndb.2	719976	ENSMUSG00000073197	5730507C01Rik	RIKEN cDNA 5730507C01 gene
chr12	19234504	19234670	167	168	19234543	42	6.67494	2.31669	3.94057	LN-1_ss_peak_3758	Distal Intergenic	12	18514510	18535254	20745	1	236366	uc007ndb.2	719994	ENSMUSG00000073197	5730507C01Rik	RIKEN cDNA 5730507C01 gene
chr12	19236556	19236938	383	384	19236603	46	7.45192	2.36876	4.6584	LN-3_peak_5128	Distal Intergenic	12	18514510	18535254	20745	1	236366	uc007ndb.2	722046	ENSMUSG00000073197	5730507C01Rik	RIKEN cDNA 5730507C01 gene
chr12	19237343	19237498	156	157	19237442	47	8.79205	2.58607	5.94932	LN-1_ss_peak_3759	Distal Intergenic	12	18514510	18535254	20745	1	236366	uc007ndb.2	722833	ENSMUSG00000073197	5730507C01Rik	RIKEN cDNA 5730507C01 gene
chr12	19237659	19237718	60	61	19237691	43	6.27113	2.21756	3.5545	LN-3_peak_5129	Distal Intergenic	12	18514510	18535254	20745	1	236366	uc007ndb.2	723149	ENSMUSG00000073197	5730507C01Rik	RIKEN cDNA 5730507C01 gene
chr12	19238246	19238418	173	174	19238386	40	5.8942	2.20894	3.20759	LN-1_ss_peak_3760	Distal Intergenic	12	18514510	18535254	20745	1	236366	uc007ndb.2	723736	ENSMUSG00000073197	5730507C01Rik	RIKEN cDNA 5730507C01 gene
chr12	19238348	19238404	57	58	19238376	41	5.53061	2.11676	2.8739	LN-3_peak_5130	Distal Intergenic	12	18514510	18535254	20745	1	236366	uc007ndb.2	723838	ENSMUSG00000073197	5730507C01Rik	RIKEN cDNA 5730507C01 gene
chr12	19238863	19238926	64	65	19238863	37	4.799	2.04731	2.19239	LN-1_ss_peak_3761	Distal Intergenic	12	18514510	18535254	20745	1	236366	uc007ndb.2	724353	ENSMUSG00000073197	5730507C01Rik	RIKEN cDNA 5730507C01 gene
chr12	19240233	19240368	136	137	19240257	39	5.51879	2.15506	2.85754	LN-1_ss_peak_3762a	Distal Intergenic	12	18514510	18535254	20745	1	236366	uc007ndb.2	725723	ENSMUSG00000073197	5730507C01Rik	RIKEN cDNA 5730507C01 gene
chr12	19240233	19240368	136	137	19240335	40	5.8942	2.20894	3.20759	LN-1_ss_peak_3762b	Distal Intergenic	12	18514510	18535254	20745	1	236366	uc007ndb.2	725723	ENSMUSG00000073197	5730507C01Rik	RIKEN cDNA 5730507C01 gene
chr12	19240269	19240327	59	60	19240316	44	6.65558	2.26796	3.91197	LN-3_peak_5131	Distal Intergenic	12	18514510	18535254	20745	1	236366	uc007ndb.2	725759	ENSMUSG00000073197	5730507C01Rik	RIKEN cDNA 5730507C01 gene
chr12	19251795	19251949	155	156	19251875	46	8.35049	2.5322	5.52831	LN-1_ss_peak_3763	Distal Intergenic	12	18514510	18535254	20745	1	236366	uc007ndb.2	737285	ENSMUSG00000073197	5730507C01Rik	RIKEN cDNA 5730507C01 gene
chr12	19253456	19253673	218	219	19253544	53	10.5096	2.72155	7.56896	LN-3_peak_5132	Distal Intergenic	12	18514510	18535254	20745	1	236366	uc007ndb.2	738946	ENSMUSG00000073197	5730507C01Rik	RIKEN cDNA 5730507C01 gene
chr12	19253517	19253690	174	175	19253608	46	8.35049	2.5322	5.52831	LN-1_ss_peak_3764	Distal Intergenic	12	18514510	18535254	20745	1	236366	uc007ndb.2	739007	ENSMUSG00000073197	5730507C01Rik	RIKEN cDNA 5730507C01 gene
chr12	19257626	19257737	112	113	19257672	44	7.49422	2.42444	4.71473	LN-1_ss_peak_3765	Distal Intergenic	12	18514510	18535254	20745	1	236366	uc007ndb.2	743116	ENSMUSG00000073197	5730507C01Rik	RIKEN cDNA 5730507C01 gene
chr12	19258000	19258107	108	109	19258024	42	5.89608	2.16716	3.20841	LN-3_peak_5133	Distal Intergenic	12	18514510	18535254	20745	1	236366	uc007ndb.2	743490	ENSMUSG00000073197	5730507C01Rik	RIKEN cDNA 5730507C01 gene
chr12	19266864	19266974	111	112	19266907	46	8.35049	2.5322	5.52831	LN-1_ss_peak_3766	Distal Intergenic	12	18514510	18535254	20745	1	236366	uc007ndb.2	752354	ENSMUSG00000073197	5730507C01Rik	RIKEN cDNA 5730507C01 gene
chr12	19270750	19270901	152	153	19270812	50	10.1684	2.7477	7.26664	LN-1_ss_peak_3767	Distal Intergenic	12	18514510	18535254	20745	1	236366	uc007ndb.2	756240	ENSMUSG00000073197	5730507C01Rik	RIKEN cDNA 5730507C01 gene
chr12	19270773	19270859	87	88	19270819	43	6.27113	2.21756	3.5545	LN-3_peak_5134	Distal Intergenic	12	18514510	18535254	20745	1	236366	uc007ndb.2	756263	ENSMUSG00000073197	5730507C01Rik	RIKEN cDNA 5730507C01 gene
chr12	19276059	19276135	77	78	19276057	37	4.799	2.04731	2.19239	LN-1_ss_peak_3768	Distal Intergenic	12	18514510	18535254	20745	1	236366	uc007ndb.2	761549	ENSMUSG00000073197	5730507C01Rik	RIKEN cDNA 5730507C01 gene
chr12	19309985	19310124	140	141	19310041	45	7.91782	2.47832	5.11681	LN-1_ss_peak_3769	Distal Intergenic	12	18514510	18535254	20745	1	236366	uc007ndb.2	795475	ENSMUSG00000073197	5730507C01Rik	RIKEN cDNA 5730507C01 gene
chr12	19314279	19314543	265	266	19314375	47	8.79205	2.58607	5.94932	LN-1_ss_peak_3770	Distal Intergenic	12	18514510	18535254	20745	1	236366	uc007ndb.2	799769	ENSMUSG00000073197	5730507C01Rik	RIKEN cDNA 5730507C01 gene
chr12	19314372	19314522	151	152	19314444	46	7.45192	2.36876	4.6584	LN-3_peak_5135	Distal Intergenic	12	18514510	18535254	20745	1	236366	uc007ndb.2	799862	ENSMUSG00000073197	5730507C01Rik	RIKEN cDNA 5730507C01 gene
chr12	19316284	19316417	134	135	19316337	49	8.71242	2.51996	5.85148	LN-3_peak_5136	Distal Intergenic	12	18514510	18535254	20745	1	236366	uc007ndb.2	801774	ENSMUSG00000073197	5730507C01Rik	RIKEN cDNA 5730507C01 gene
chr12	19317161	19317713	553	554	19317193	47	7.86345	2.41916	5.0466	LN-3_peak_5137a	Distal Intergenic	12	18514510	18535254	20745	1	236366	uc007ndb.2	802651	ENSMUSG00000073197	5730507C01Rik	RIKEN cDNA 5730507C01 gene
chr12	19317161	19317713	553	554	19317375	65	16.6184	3.32634	13.4712	LN-3_peak_5137b	Distal Intergenic	12	18514510	18535254	20745	1	236366	uc007ndb.2	802651	ENSMUSG00000073197	5730507C01Rik	RIKEN cDNA 5730507C01 gene
chr12	19317162	19317499	338	339	19317247	47	8.79205	2.58607	5.94932	LN-1_ss_peak_3771	Distal Intergenic	12	18514510	18535254	20745	1	236366	uc007ndb.2	802652	ENSMUSG00000073197	5730507C01Rik	RIKEN cDNA 5730507C01 gene
chr12	19317810	19317886	77	78	19317825	40	5.8942	2.20894	3.20759	LN-1_ss_peak_3772	Distal Intergenic	12	18514510	18535254	20745	1	236366	uc007ndb.2	803300	ENSMUSG00000073197	5730507C01Rik	RIKEN cDNA 5730507C01 gene
chr12	19317844	19318031	188	189	19317926	47	7.86345	2.41916	5.0466	LN-3_peak_5138	Distal Intergenic	12	18514510	18535254	20745	1	236366	uc007ndb.2	803334	ENSMUSG00000073197	5730507C01Rik	RIKEN cDNA 5730507C01 gene
chr12	19318234	19318524	291	292	19318283	45	7.04924	2.31836	4.28016	LN-3_peak_5139a	Distal Intergenic	12	18514510	18535254	20745	1	236366	uc007ndb.2	803724	ENSMUSG00000073197	5730507C01Rik	RIKEN cDNA 5730507C01 gene
chr12	19318234	19318524	291	292	19318477	44	6.65558	2.26796	3.91197	LN-3_peak_5139b	Distal Intergenic	12	18514510	18535254	20745	1	236366	uc007ndb.2	803724	ENSMUSG00000073197	5730507C01Rik	RIKEN cDNA 5730507C01 gene
chr12	19318370	19318533	164	165	19318459	42	6.67494	2.31669	3.94057	LN-1_ss_peak_3773	Distal Intergenic	12	18514510	18535254	20745	1	236366	uc007ndb.2	803860	ENSMUSG00000073197	5730507C01Rik	RIKEN cDNA 5730507C01 gene
chr12	19318836	19318963	128	129	19318901	50	9.14953	2.57036	6.26788	LN-3_peak_5140	Distal Intergenic	12	18514510	18535254	20745	1	236366	uc007ndb.2	804326	ENSMUSG00000073197	5730507C01Rik	RIKEN cDNA 5730507C01 gene
chr12	19319180	19319260	81	82	19319205	39	5.51879	2.15506	2.85754	LN-1_ss_peak_3774	Distal Intergenic	12	18514510	18535254	20745	1	236366	uc007ndb.2	804670	ENSMUSG00000073197	5730507C01Rik	RIKEN cDNA 5730507C01 gene
chr12	19319899	19320265	367	368	19320025	60	15.2711	3.28647	12.1881	LN-1_ss_peak_3775a	Distal Intergenic	12	18514510	18535254	20745	1	236366	uc007ndb.2	805389	ENSMUSG00000073197	5730507C01Rik	RIKEN cDNA 5730507C01 gene
chr12	19319899	19320265	367	368	19320244	42	6.67494	2.31669	3.94057	LN-1_ss_peak_3775b	Distal Intergenic	12	18514510	18535254	20745	1	236366	uc007ndb.2	805389	ENSMUSG00000073197	5730507C01Rik	RIKEN cDNA 5730507C01 gene
chr12	19319921	19320174	254	255	19320082	54	10.9787	2.77195	8.01943	LN-3_peak_5141	Distal Intergenic	12	18514510	18535254	20745	1	236366	uc007ndb.2	805411	ENSMUSG00000073197	5730507C01Rik	RIKEN cDNA 5730507C01 gene
chr12	19320899	19321431	533	534	19320950	46	8.35049	2.5322	5.52831	LN-1_ss_peak_3776a	Distal Intergenic	12	18514510	18535254	20745	1	236366	uc007ndb.2	806389	ENSMUSG00000073197	5730507C01Rik	RIKEN cDNA 5730507C01 gene
chr12	19320899	19321431	533	534	19321068	40	5.8942	2.20894	3.20759	LN-1_ss_peak_3776b	Distal Intergenic	12	18514510	18535254	20745	1	236366	uc007ndb.2	806389	ENSMUSG00000073197	5730507C01Rik	RIKEN cDNA 5730507C01 gene
chr12	19320899	19321431	533	534	19321160	39	5.51879	2.15506	2.85754	LN-1_ss_peak_3776c	Distal Intergenic	12	18514510	18535254	20745	1	236366	uc007ndb.2	806389	ENSMUSG00000073197	5730507C01Rik	RIKEN cDNA 5730507C01 gene
chr12	19320899	19321431	533	534	19321332	39	5.51879	2.15506	2.85754	LN-1_ss_peak_3776d	Distal Intergenic	12	18514510	18535254	20745	1	236366	uc007ndb.2	806389	ENSMUSG00000073197	5730507C01Rik	RIKEN cDNA 5730507C01 gene
chr12	19320948	19321155	208	209	19321094	46	7.45192	2.36876	4.6584	LN-3_peak_5142	Distal Intergenic	12	18514510	18535254	20745	1	236366	uc007ndb.2	806438	ENSMUSG00000073197	5730507C01Rik	RIKEN cDNA 5730507C01 gene
chr12	19321448	19321574	127	128	19321468	40	5.17492	2.06637	2.5514	LN-3_peak_5143	Distal Intergenic	12	18514510	18535254	20745	1	236366	uc007ndb.2	806938	ENSMUSG00000073197	5730507C01Rik	RIKEN cDNA 5730507C01 gene
chr12	19321633	19321989	357	358	19321753	56	13.1398	3.07096	10.127	LN-1_ss_peak_3777	Distal Intergenic	12	18514510	18535254	20745	1	236366	uc007ndb.2	807123	ENSMUSG00000073197	5730507C01Rik	RIKEN cDNA 5730507C01 gene
chr12	19321648	19321947	300	301	19321742	49	8.71242	2.51996	5.85148	LN-3_peak_5144a	Distal Intergenic	12	18514510	18535254	20745	1	236366	uc007ndb.2	807138	ENSMUSG00000073197	5730507C01Rik	RIKEN cDNA 5730507C01 gene
chr12	19321648	19321947	300	301	19321818	52	10.0483	2.67116	7.12673	LN-3_peak_5144b	Distal Intergenic	12	18514510	18535254	20745	1	236366	uc007ndb.2	807138	ENSMUSG00000073197	5730507C01Rik	RIKEN cDNA 5730507C01 gene
chr12	19321648	19321947	300	301	19321874	58	12.9306	2.97355	9.89968	LN-3_peak_5144c	Distal Intergenic	12	18514510	18535254	20745	1	236366	uc007ndb.2	807138	ENSMUSG00000073197	5730507C01Rik	RIKEN cDNA 5730507C01 gene
chr12	19322295	19322871	577	578	19322467	63	16.943	3.4481	13.81	LN-1_ss_peak_3778	Distal Intergenic	12	18514510	18535254	20745	1	236366	uc007ndb.2	807785	ENSMUSG00000073197	5730507C01Rik	RIKEN cDNA 5730507C01 gene
chr12	19322341	19322867	527	528	19322466	51	9.59487	2.62076	6.69294	LN-3_peak_5145a	Distal Intergenic	12	18514510	18535254	20745	1	236366	uc007ndb.2	807831	ENSMUSG00000073197	5730507C01Rik	RIKEN cDNA 5730507C01 gene
chr12	19322341	19322867	527	528	19322596	51	9.59487	2.62076	6.69294	LN-3_peak_5145b	Distal Intergenic	12	18514510	18535254	20745	1	236366	uc007ndb.2	807831	ENSMUSG00000073197	5730507C01Rik	RIKEN cDNA 5730507C01 gene
chr12	19322341	19322867	527	528	19322718	61	14.4703	3.12475	11.3881	LN-3_peak_5145c	Distal Intergenic	12	18514510	18535254	20745	1	236366	uc007ndb.2	807831	ENSMUSG00000073197	5730507C01Rik	RIKEN cDNA 5730507C01 gene
chr12	19323005	19323298	294	295	19323055	47	8.79205	2.58607	5.94932	LN-1_ss_peak_3779	Distal Intergenic	12	18514510	18535254	20745	1	236366	uc007ndb.2	808495	ENSMUSG00000073197	5730507C01Rik	RIKEN cDNA 5730507C01 gene
chr12	19323085	19323276	192	193	19323130	48	8.28367	2.46956	5.44434	LN-3_peak_5146	Distal Intergenic	12	18514510	18535254	20745	1	236366	uc007ndb.2	808575	ENSMUSG00000073197	5730507C01Rik	RIKEN cDNA 5730507C01 gene
chr12	19324270	19324554	285	286	19324393	48	9.24232	2.63995	6.37951	LN-1_ss_peak_3780	Distal Intergenic	12	18514510	18535254	20745	1	236366	uc007ndb.2	809760	ENSMUSG00000073197	5730507C01Rik	RIKEN cDNA 5730507C01 gene
chr12	19324302	19324546	245	246	19324362	51	9.59487	2.62076	6.69294	LN-3_peak_5147	Distal Intergenic	12	18514510	18535254	20745	1	236366	uc007ndb.2	809792	ENSMUSG00000073197	5730507C01Rik	RIKEN cDNA 5730507C01 gene
chr12	19324639	19325104	466	467	19324894	52	11.1274	2.85545	8.18758	LN-1_ss_peak_3781	Distal Intergenic	12	18514510	18535254	20745	1	236366	uc007ndb.2	810129	ENSMUSG00000073197	5730507C01Rik	RIKEN cDNA 5730507C01 gene
chr12	19325070	19325452	383	384	19325243	48	8.28367	2.46956	5.44434	LN-3_peak_5148a	Distal Intergenic	12	18514510	18535254	20745	1	236366	uc007ndb.2	810560	ENSMUSG00000073197	5730507C01Rik	RIKEN cDNA 5730507C01 gene
chr12	19325070	19325452	383	384	19325396	48	8.28367	2.46956	5.44434	LN-3_peak_5148b	Distal Intergenic	12	18514510	18535254	20745	1	236366	uc007ndb.2	810560	ENSMUSG00000073197	5730507C01Rik	RIKEN cDNA 5730507C01 gene
chr12	19325204	19325469	266	267	19325346	52	11.1274	2.85545	8.18758	LN-1_ss_peak_3782	Distal Intergenic	12	18514510	18535254	20745	1	236366	uc007ndb.2	810694	ENSMUSG00000073197	5730507C01Rik	RIKEN cDNA 5730507C01 gene
chr12	19325742	19326494	753	754	19325779	46	8.35049	2.5322	5.52831	LN-1_ss_peak_3783a	Distal Intergenic	12	18514510	18535254	20745	1	236366	uc007ndb.2	811232	ENSMUSG00000073197	5730507C01Rik	RIKEN cDNA 5730507C01 gene
chr12	19325742	19326494	753	754	19325849	51	10.6439	2.80158	7.72291	LN-1_ss_peak_3783b	Distal Intergenic	12	18514510	18535254	20745	1	236366	uc007ndb.2	811232	ENSMUSG00000073197	5730507C01Rik	RIKEN cDNA 5730507C01 gene
chr12	19325742	19326494	753	754	19325952	48	9.24232	2.63995	6.37951	LN-1_ss_peak_3783c	Distal Intergenic	12	18514510	18535254	20745	1	236366	uc007ndb.2	811232	ENSMUSG00000073197	5730507C01Rik	RIKEN cDNA 5730507C01 gene
chr12	19325742	19326494	753	754	19326259	42	6.67494	2.31669	3.94057	LN-1_ss_peak_3783d	Distal Intergenic	12	18514510	18535254	20745	1	236366	uc007ndb.2	811232	ENSMUSG00000073197	5730507C01Rik	RIKEN cDNA 5730507C01 gene
chr12	19325742	19326494	753	754	19326379	60	15.2711	3.28647	12.1881	LN-1_ss_peak_3783e	Distal Intergenic	12	18514510	18535254	20745	1	236366	uc007ndb.2	811232	ENSMUSG00000073197	5730507C01Rik	RIKEN cDNA 5730507C01 gene
chr12	19325789	19326504	716	717	19325906	55	11.4555	2.82235	8.47772	LN-3_peak_5149a	Distal Intergenic	12	18514510	18535254	20745	1	236366	uc007ndb.2	811279	ENSMUSG00000073197	5730507C01Rik	RIKEN cDNA 5730507C01 gene
chr12	19325789	19326504	716	717	19326231	55	11.4555	2.82235	8.47772	LN-3_peak_5149b	Distal Intergenic	12	18514510	18535254	20745	1	236366	uc007ndb.2	811279	ENSMUSG00000073197	5730507C01Rik	RIKEN cDNA 5730507C01 gene
chr12	19325789	19326504	716	717	19326360	65	16.6184	3.32634	13.4712	LN-3_peak_5149c	Distal Intergenic	12	18514510	18535254	20745	1	236366	uc007ndb.2	811279	ENSMUSG00000073197	5730507C01Rik	RIKEN cDNA 5730507C01 gene
chr12	19327167	19327371	205	206	19327224	45	7.04924	2.31836	4.28016	LN-3_peak_5150a	Distal Intergenic	12	18514510	18535254	20745	1	236366	uc007ndb.2	812657	ENSMUSG00000073197	5730507C01Rik	RIKEN cDNA 5730507C01 gene
chr12	19327167	19327371	205	206	19327312	47	7.86345	2.41916	5.0466	LN-3_peak_5150b	Distal Intergenic	12	18514510	18535254	20745	1	236366	uc007ndb.2	812657	ENSMUSG00000073197	5730507C01Rik	RIKEN cDNA 5730507C01 gene
chr12	19327212	19327337	126	127	19327253	42	6.67494	2.31669	3.94057	LN-1_ss_peak_3784	Distal Intergenic	12	18514510	18535254	20745	1	236366	uc007ndb.2	812702	ENSMUSG00000073197	5730507C01Rik	RIKEN cDNA 5730507C01 gene
chr12	19328992	19329139	148	149	19329115	40	5.8942	2.20894	3.20759	LN-1_ss_peak_3785	Distal Intergenic	12	18514510	18535254	20745	1	236366	uc007ndb.2	814482	ENSMUSG00000073197	5730507C01Rik	RIKEN cDNA 5730507C01 gene
chr12	19329012	19329187	176	177	19329103	41	5.53061	2.11676	2.8739	LN-3_peak_5151	Distal Intergenic	12	18514510	18535254	20745	1	236366	uc007ndb.2	814502	ENSMUSG00000073197	5730507C01Rik	RIKEN cDNA 5730507C01 gene
chr12	19329411	19329588	178	179	19329448	47	7.86345	2.41916	5.0466	LN-3_peak_5152	Distal Intergenic	12	18514510	18535254	20745	1	236366	uc007ndb.2	814901	ENSMUSG00000073197	5730507C01Rik	RIKEN cDNA 5730507C01 gene
chr12	19329465	19330266	802	803	19329555	46	8.35049	2.5322	5.52831	LN-1_ss_peak_3786a	Distal Intergenic	12	18514510	18535254	20745	1	236366	uc007ndb.2	814955	ENSMUSG00000073197	5730507C01Rik	RIKEN cDNA 5730507C01 gene
chr12	19329465	19330266	802	803	19329897	49	9.70115	2.69383	6.81855	LN-1_ss_peak_3786b	Distal Intergenic	12	18514510	18535254	20745	1	236366	uc007ndb.2	814955	ENSMUSG00000073197	5730507C01Rik	RIKEN cDNA 5730507C01 gene
chr12	19329465	19330266	802	803	19330133	51	10.6439	2.80158	7.72291	LN-1_ss_peak_3786c	Distal Intergenic	12	18514510	18535254	20745	1	236366	uc007ndb.2	814955	ENSMUSG00000073197	5730507C01Rik	RIKEN cDNA 5730507C01 gene
chr12	19329745	19329941	197	198	19329770	42	5.89608	2.16716	3.20841	LN-3_peak_5153	Distal Intergenic	12	18514510	18535254	20745	1	236366	uc007ndb.2	815235	ENSMUSG00000073197	5730507C01Rik	RIKEN cDNA 5730507C01 gene
chr12	19330068	19330193	126	127	19330105	43	6.27113	2.21756	3.5545	LN-3_peak_5154	Distal Intergenic	12	18514510	18535254	20745	1	236366	uc007ndb.2	815558	ENSMUSG00000073197	5730507C01Rik	RIKEN cDNA 5730507C01 gene
chr12	19331287	19331455	169	170	19331341	42	5.89608	2.16716	3.20841	LN-3_peak_5155	Distal Intergenic	12	18514510	18535254	20745	1	236366	uc007ndb.2	816777	ENSMUSG00000073197	5730507C01Rik	RIKEN cDNA 5730507C01 gene
chr12	19331390	19331532	143	144	19331453	45	7.91782	2.47832	5.11681	LN-1_ss_peak_3787	Distal Intergenic	12	18514510	18535254	20745	1	236366	uc007ndb.2	816880	ENSMUSG00000073197	5730507C01Rik	RIKEN cDNA 5730507C01 gene
chr12	19333234	19333640	407	408	19333276	44	7.49422	2.42444	4.71473	LN-1_ss_peak_3788a	Distal Intergenic	12	18514510	18535254	20745	1	236366	uc007ndb.2	818724	ENSMUSG00000073197	5730507C01Rik	RIKEN cDNA 5730507C01 gene
chr12	19333234	19333640	407	408	19333529	50	10.1684	2.7477	7.26664	LN-1_ss_peak_3788b	Distal Intergenic	12	18514510	18535254	20745	1	236366	uc007ndb.2	818724	ENSMUSG00000073197	5730507C01Rik	RIKEN cDNA 5730507C01 gene
chr12	19333407	19333618	212	213	19333484	54	10.9787	2.77195	8.01943	LN-3_peak_5156	Distal Intergenic	12	18514510	18535254	20745	1	236366	uc007ndb.2	818897	ENSMUSG00000073197	5730507C01Rik	RIKEN cDNA 5730507C01 gene
chr12	19334714	19334802	89	90	19334782	43	6.27113	2.21756	3.5545	LN-3_peak_5157	Distal Intergenic	12	18514510	18535254	20745	1	236366	uc007ndb.2	820204	ENSMUSG00000073197	5730507C01Rik	RIKEN cDNA 5730507C01 gene
chr12	19334911	19335026	116	117	19334968	41	6.27965	2.26281	3.56868	LN-1_ss_peak_3789	Distal Intergenic	12	18514510	18535254	20745	1	236366	uc007ndb.2	820401	ENSMUSG00000073197	5730507C01Rik	RIKEN cDNA 5730507C01 gene
chr12	19335259	19335434	176	177	19335378	44	7.49422	2.42444	4.71473	LN-1_ss_peak_3790	Distal Intergenic	12	18514510	18535254	20745	1	236366	uc007ndb.2	820749	ENSMUSG00000073197	5730507C01Rik	RIKEN cDNA 5730507C01 gene
chr12	19336792	19337233	442	443	19336868	44	7.49422	2.42444	4.71473	LN-1_ss_peak_3791a	Distal Intergenic	12	18514510	18535254	20745	1	236366	uc007ndb.2	822282	ENSMUSG00000073197	5730507C01Rik	RIKEN cDNA 5730507C01 gene
chr12	19336792	19337233	442	443	19337021	57	13.6618	3.12484	10.6312	LN-1_ss_peak_3791b	Distal Intergenic	12	18514510	18535254	20745	1	236366	uc007ndb.2	822282	ENSMUSG00000073197	5730507C01Rik	RIKEN cDNA 5730507C01 gene
chr12	19336797	19337216	420	421	19336822	44	6.65558	2.26796	3.91197	LN-3_peak_5158a	Distal Intergenic	12	18514510	18535254	20745	1	236366	uc007ndb.2	822287	ENSMUSG00000073197	5730507C01Rik	RIKEN cDNA 5730507C01 gene
chr12	19336797	19337216	420	421	19336938	45	7.04924	2.31836	4.28016	LN-3_peak_5158b	Distal Intergenic	12	18514510	18535254	20745	1	236366	uc007ndb.2	822287	ENSMUSG00000073197	5730507C01Rik	RIKEN cDNA 5730507C01 gene
chr12	19336797	19337216	420	421	19337078	56	11.9399	2.87275	8.94408	LN-3_peak_5158c	Distal Intergenic	12	18514510	18535254	20745	1	236366	uc007ndb.2	822287	ENSMUSG00000073197	5730507C01Rik	RIKEN cDNA 5730507C01 gene
chr12	19337288	19337342	55	56	19337312	41	6.27965	2.26281	3.56868	LN-1_ss_peak_3792	Distal Intergenic	12	18514510	18535254	20745	1	236366	uc007ndb.2	822778	ENSMUSG00000073197	5730507C01Rik	RIKEN cDNA 5730507C01 gene
chr12	19338098	19338183	86	87	19338153	43	6.27113	2.21756	3.5545	LN-3_peak_5159	Distal Intergenic	12	18514510	18535254	20745	1	236366	uc007ndb.2	823588	ENSMUSG00000073197	5730507C01Rik	RIKEN cDNA 5730507C01 gene
chr12	19338382	19338730	349	350	19338529	53	10.5096	2.72155	7.56896	LN-3_peak_5160	Distal Intergenic	12	18514510	18535254	20745	1	236366	uc007ndb.2	823872	ENSMUSG00000073197	5730507C01Rik	RIKEN cDNA 5730507C01 gene
chr12	19338475	19338778	304	305	19338562	48	9.24232	2.63995	6.37951	LN-1_ss_peak_3793	Distal Intergenic	12	18514510	18535254	20745	1	236366	uc007ndb.2	823965	ENSMUSG00000073197	5730507C01Rik	RIKEN cDNA 5730507C01 gene
chr12	19339073	19339173	101	102	19339118	43	6.27113	2.21756	3.5545	LN-3_peak_5161	Distal Intergenic	12	18514510	18535254	20745	1	236366	uc007ndb.2	824563	ENSMUSG00000073197	5730507C01Rik	RIKEN cDNA 5730507C01 gene
chr12	19339789	19340121	333	334	19339855	53	10.5096	2.72155	7.56896	LN-3_peak_5162	Distal Intergenic	12	18514510	18535254	20745	1	236366	uc007ndb.2	825279	ENSMUSG00000073197	5730507C01Rik	RIKEN cDNA 5730507C01 gene
chr12	19339809	19339989	181	182	19339842	43	7.07986	2.37057	4.3226	LN-1_ss_peak_3794	Distal Intergenic	12	18514510	18535254	20745	1	236366	uc007ndb.2	825299	ENSMUSG00000073197	5730507C01Rik	RIKEN cDNA 5730507C01 gene
chr12	19340516	19340685	170	171	19340629	44	7.49422	2.42444	4.71473	LN-1_ss_peak_3795	Distal Intergenic	12	18514510	18535254	20745	1	236366	uc007ndb.2	826006	ENSMUSG00000073197	5730507C01Rik	RIKEN cDNA 5730507C01 gene
chr12	19340951	19341251	301	302	19340984	44	6.65558	2.26796	3.91197	LN-3_peak_5163a	Distal Intergenic	12	18514510	18535254	20745	1	236366	uc007ndb.2	826441	ENSMUSG00000073197	5730507C01Rik	RIKEN cDNA 5730507C01 gene
chr12	19340951	19341251	301	302	19341189	43	6.27113	2.21756	3.5545	LN-3_peak_5163b	Distal Intergenic	12	18514510	18535254	20745	1	236366	uc007ndb.2	826441	ENSMUSG00000073197	5730507C01Rik	RIKEN cDNA 5730507C01 gene
chr12	19340995	19341271	277	278	19341097	48	9.24232	2.63995	6.37951	LN-1_ss_peak_3796	Distal Intergenic	12	18514510	18535254	20745	1	236366	uc007ndb.2	826485	ENSMUSG00000073197	5730507C01Rik	RIKEN cDNA 5730507C01 gene
chr12	19342052	19342170	119	120	19342129	40	5.8942	2.20894	3.20759	LN-1_ss_peak_3797	Distal Intergenic	12	18514510	18535254	20745	1	236366	uc007ndb.2	827542	ENSMUSG00000073197	5730507C01Rik	RIKEN cDNA 5730507C01 gene
chr12	19343388	19343679	292	293	19343558	63	15.5311	3.22555	12.4159	LN-3_peak_5164	Distal Intergenic	12	18514510	18535254	20745	1	236366	uc007ndb.2	828878	ENSMUSG00000073197	5730507C01Rik	RIKEN cDNA 5730507C01 gene
chr12	19343393	19343648	256	257	19343482	64	17.5138	3.50197	14.3642	LN-1_ss_peak_3798	Distal Intergenic	12	18514510	18535254	20745	1	236366	uc007ndb.2	828883	ENSMUSG00000073197	5730507C01Rik	RIKEN cDNA 5730507C01 gene
chr12	19344617	19344737	121	122	19344655	43	7.07986	2.37057	4.3226	LN-1_ss_peak_3799	Distal Intergenic	12	18514510	18535254	20745	1	236366	uc007ndb.2	830107	ENSMUSG00000073197	5730507C01Rik	RIKEN cDNA 5730507C01 gene
chr12	19344703	19344790	88	89	19344748	42	5.89608	2.16716	3.20841	LN-3_peak_5165	Distal Intergenic	12	18514510	18535254	20745	1	236366	uc007ndb.2	830193	ENSMUSG00000073197	5730507C01Rik	RIKEN cDNA 5730507C01 gene
chr12	19345723	19345812	90	91	19345747	39	5.51879	2.15506	2.85754	LN-1_ss_peak_3800	Distal Intergenic	12	18514510	18535254	20745	1	236366	uc007ndb.2	831213	ENSMUSG00000073197	5730507C01Rik	RIKEN cDNA 5730507C01 gene
chr12	19346835	19346950	116	117	19346859	39	5.51879	2.15506	2.85754	LN-1_ss_peak_3801	Distal Intergenic	12	18514510	18535254	20745	1	236366	uc007ndb.2	832325	ENSMUSG00000073197	5730507C01Rik	RIKEN cDNA 5730507C01 gene
chr12	19347395	19347489	95	96	19347438	40	5.8942	2.20894	3.20759	LN-1_ss_peak_3802	Distal Intergenic	12	18514510	18535254	20745	1	236366	uc007ndb.2	832885	ENSMUSG00000073197	5730507C01Rik	RIKEN cDNA 5730507C01 gene
chr12	19348101	19348314	214	215	19348237	49	9.70115	2.69383	6.81855	LN-1_ss_peak_3803	Distal Intergenic	12	18514510	18535254	20745	1	236366	uc007ndb.2	833591	ENSMUSG00000073197	5730507C01Rik	RIKEN cDNA 5730507C01 gene
chr12	19348142	19348389	248	249	19348206	48	8.28367	2.46956	5.44434	LN-3_peak_5166a	Distal Intergenic	12	18514510	18535254	20745	1	236366	uc007ndb.2	833632	ENSMUSG00000073197	5730507C01Rik	RIKEN cDNA 5730507C01 gene
chr12	19348142	19348389	248	249	19348285	60	13.95	3.07435	10.8847	LN-3_peak_5166b	Distal Intergenic	12	18514510	18535254	20745	1	236366	uc007ndb.2	833632	ENSMUSG00000073197	5730507C01Rik	RIKEN cDNA 5730507C01 gene
chr12	19349160	19349240	81	82	19349161	37	4.799	2.04731	2.19239	LN-1_ss_peak_3804	Distal Intergenic	12	18514510	18535254	20745	1	236366	uc007ndb.2	834650	ENSMUSG00000073197	5730507C01Rik	RIKEN cDNA 5730507C01 gene
chr12	19349222	19349294	73	74	19349251	40	5.17492	2.06637	2.5514	LN-3_peak_5167	Distal Intergenic	12	18514510	18535254	20745	1	236366	uc007ndb.2	834712	ENSMUSG00000073197	5730507C01Rik	RIKEN cDNA 5730507C01 gene
chr12	19350391	19350679	289	290	19350498	46	8.35049	2.5322	5.52831	LN-1_ss_peak_3805	Distal Intergenic	12	18514510	18535254	20745	1	236366	uc007ndb.2	835881	ENSMUSG00000073197	5730507C01Rik	RIKEN cDNA 5730507C01 gene
chr12	19351962	19352192	231	232	19352050	50	9.14953	2.57036	6.26788	LN-3_peak_5168	Distal Intergenic	12	18514510	18535254	20745	1	236366	uc007ndb.2	837452	ENSMUSG00000073197	5730507C01Rik	RIKEN cDNA 5730507C01 gene
chr12	19353970	19354104	135	136	19354026	41	6.27965	2.26281	3.56868	LN-1_ss_peak_3806	Distal Intergenic	12	18514510	18535254	20745	1	236366	uc007ndb.2	839460	ENSMUSG00000073197	5730507C01Rik	RIKEN cDNA 5730507C01 gene
chr12	19354587	19354817	231	232	19354694	51	9.59487	2.62076	6.69294	LN-3_peak_5169	Distal Intergenic	12	18514510	18535254	20745	1	236366	uc007ndb.2	840077	ENSMUSG00000073197	5730507C01Rik	RIKEN cDNA 5730507C01 gene
chr12	19354722	19354812	91	92	19354759	37	4.799	2.04731	2.19239	LN-1_ss_peak_3807	Distal Intergenic	12	18514510	18535254	20745	1	236366	uc007ndb.2	840212	ENSMUSG00000073197	5730507C01Rik	RIKEN cDNA 5730507C01 gene
chr12	19359221	19359331	111	112	19359265	44	6.65558	2.26796	3.91197	LN-3_peak_5170	Distal Intergenic	12	18514510	18535254	20745	1	236366	uc007ndb.2	844711	ENSMUSG00000073197	5730507C01Rik	RIKEN cDNA 5730507C01 gene
chr12	19360288	19360445	158	159	19360306	44	7.49422	2.42444	4.71473	LN-1_ss_peak_3808	Distal Intergenic	12	18514510	18535254	20745	1	236366	uc007ndb.2	845778	ENSMUSG00000073197	5730507C01Rik	RIKEN cDNA 5730507C01 gene
chr12	19368090	19368140	51	52	19368113	38	5.15365	2.10118	2.519	LN-1_ss_peak_3809	Distal Intergenic	12	18514510	18535254	20745	1	236366	uc007ndb.2	853580	ENSMUSG00000073197	5730507C01Rik	RIKEN cDNA 5730507C01 gene
chr12	19368360	19368513	154	155	19368453	51	10.6439	2.80158	7.72291	LN-1_ss_peak_3810	Distal Intergenic	12	18514510	18535254	20745	1	236366	uc007ndb.2	853850	ENSMUSG00000073197	5730507C01Rik	RIKEN cDNA 5730507C01 gene
chr12	19368466	19368588	123	124	19368537	45	7.04924	2.31836	4.28016	LN-3_peak_5171	Distal Intergenic	12	18514510	18535254	20745	1	236366	uc007ndb.2	853956	ENSMUSG00000073197	5730507C01Rik	RIKEN cDNA 5730507C01 gene
chr12	19369394	19369718	325	326	19369535	48	8.28367	2.46956	5.44434	LN-3_peak_5172a	Distal Intergenic	12	18514510	18535254	20745	1	236366	uc007ndb.2	854884	ENSMUSG00000073197	5730507C01Rik	RIKEN cDNA 5730507C01 gene
chr12	19369394	19369718	325	326	19369668	53	10.5096	2.72155	7.56896	LN-3_peak_5172b	Distal Intergenic	12	18514510	18535254	20745	1	236366	uc007ndb.2	854884	ENSMUSG00000073197	5730507C01Rik	RIKEN cDNA 5730507C01 gene
chr12	19369399	19369724	326	327	19369631	52	11.1274	2.85545	8.18758	LN-1_ss_peak_3811	Distal Intergenic	12	18514510	18535254	20745	1	236366	uc007ndb.2	854889	ENSMUSG00000073197	5730507C01Rik	RIKEN cDNA 5730507C01 gene
chr12	19371737	19371927	191	192	19371817	48	8.28367	2.46956	5.44434	LN-3_peak_5173	Distal Intergenic	12	18514510	18535254	20745	1	236366	uc007ndb.2	857227	ENSMUSG00000073197	5730507C01Rik	RIKEN cDNA 5730507C01 gene
chr12	19371751	19371931	181	182	19371823	43	7.07986	2.37057	4.3226	LN-1_ss_peak_3812	Distal Intergenic	12	18514510	18535254	20745	1	236366	uc007ndb.2	857241	ENSMUSG00000073197	5730507C01Rik	RIKEN cDNA 5730507C01 gene
chr12	19372703	19373100	398	399	19372816	55	11.4555	2.82235	8.47772	LN-3_peak_5174a	Distal Intergenic	12	18514510	18535254	20745	1	236366	uc007ndb.2	858193	ENSMUSG00000073197	5730507C01Rik	RIKEN cDNA 5730507C01 gene
chr12	19372703	19373100	398	399	19372937	71	20.0323	3.62874	16.7933	LN-3_peak_5174b	Distal Intergenic	12	18514510	18535254	20745	1	236366	uc007ndb.2	858193	ENSMUSG00000073197	5730507C01Rik	RIKEN cDNA 5730507C01 gene
chr12	19372757	19373095	339	340	19372938	59	14.7275	3.23259	11.6618	LN-1_ss_peak_3813	Distal Intergenic	12	18514510	18535254	20745	1	236366	uc007ndb.2	858247	ENSMUSG00000073197	5730507C01Rik	RIKEN cDNA 5730507C01 gene
chr12	19374527	19374677	151	152	19374571	47	8.79205	2.58607	5.94932	LN-1_ss_peak_3814	Distal Intergenic	12	18514510	18535254	20745	1	236366	uc007ndb.2	860017	ENSMUSG00000073197	5730507C01Rik	RIKEN cDNA 5730507C01 gene
chr12	19375060	19375236	177	178	19375152	45	7.91782	2.47832	5.11681	LN-1_ss_peak_3815	Distal Intergenic	12	18514510	18535254	20745	1	236366	uc007ndb.2	860550	ENSMUSG00000073197	5730507C01Rik	RIKEN cDNA 5730507C01 gene
chr12	19375114	19375203	90	91	19375157	42	5.89608	2.16716	3.20841	LN-3_peak_5175	Distal Intergenic	12	18514510	18535254	20745	1	236366	uc007ndb.2	860604	ENSMUSG00000073197	5730507C01Rik	RIKEN cDNA 5730507C01 gene
chr12	19375756	19376103	348	349	19375889	56	11.9399	2.87275	8.94408	LN-3_peak_5176	Distal Intergenic	12	18514510	18535254	20745	1	236366	uc007ndb.2	861246	ENSMUSG00000073197	5730507C01Rik	RIKEN cDNA 5730507C01 gene
chr12	19375828	19376075	248	249	19375965	57	13.6618	3.12484	10.6312	LN-1_ss_peak_3816	Distal Intergenic	12	18514510	18535254	20745	1	236366	uc007ndb.2	861318	ENSMUSG00000073197	5730507C01Rik	RIKEN cDNA 5730507C01 gene
chr12	19378291	19378368	78	79	19378319	38	5.15365	2.10118	2.519	LN-1_ss_peak_3817	Distal Intergenic	12	18514510	18535254	20745	1	236366	uc007ndb.2	863781	ENSMUSG00000073197	5730507C01Rik	RIKEN cDNA 5730507C01 gene
chr12	19378304	19378397	94	95	19378359	44	6.65558	2.26796	3.91197	LN-3_peak_5177	Distal Intergenic	12	18514510	18535254	20745	1	236366	uc007ndb.2	863794	ENSMUSG00000073197	5730507C01Rik	RIKEN cDNA 5730507C01 gene
chr12	19378682	19378768	87	88	19378716	44	7.49422	2.42444	4.71473	LN-1_ss_peak_3818	Distal Intergenic	12	18514510	18535254	20745	1	236366	uc007ndb.2	864172	ENSMUSG00000073197	5730507C01Rik	RIKEN cDNA 5730507C01 gene
chr12	19379767	19380066	300	301	19379955	56	13.1398	3.07096	10.127	LN-1_ss_peak_3819	Distal Intergenic	12	18514510	18535254	20745	1	236366	uc007ndb.2	865257	ENSMUSG00000073197	5730507C01Rik	RIKEN cDNA 5730507C01 gene
chr12	19379798	19380017	220	221	19379859	47	7.86345	2.41916	5.0466	LN-3_peak_5178	Distal Intergenic	12	18514510	18535254	20745	1	236366	uc007ndb.2	865288	ENSMUSG00000073197	5730507C01Rik	RIKEN cDNA 5730507C01 gene
chr12	19380488	19380684	197	198	19380566	45	7.91782	2.47832	5.11681	LN-1_ss_peak_3820	Distal Intergenic	12	18514510	18535254	20745	1	236366	uc007ndb.2	865978	ENSMUSG00000073197	5730507C01Rik	RIKEN cDNA 5730507C01 gene
chr12	19380492	19381049	558	559	19380578	49	8.71242	2.51996	5.85148	LN-3_peak_5179a	Distal Intergenic	12	18514510	18535254	20745	1	236366	uc007ndb.2	865982	ENSMUSG00000073197	5730507C01Rik	RIKEN cDNA 5730507C01 gene
chr12	19380492	19381049	558	559	19380661	58	12.9306	2.97355	9.89968	LN-3_peak_5179b	Distal Intergenic	12	18514510	18535254	20745	1	236366	uc007ndb.2	865982	ENSMUSG00000073197	5730507C01Rik	RIKEN cDNA 5730507C01 gene
chr12	19380492	19381049	558	559	19380848	76	23.0411	3.88073	19.7297	LN-3_peak_5179c	Distal Intergenic	12	18514510	18535254	20745	1	236366	uc007ndb.2	865982	ENSMUSG00000073197	5730507C01Rik	RIKEN cDNA 5730507C01 gene
chr12	19380740	19381255	516	517	19380798	52	11.1274	2.85545	8.18758	LN-1_ss_peak_3821a	Distal Intergenic	12	18514510	18535254	20745	1	236366	uc007ndb.2	866230	ENSMUSG00000073197	5730507C01Rik	RIKEN cDNA 5730507C01 gene
chr12	19380740	19381255	516	517	19380904	60	15.2711	3.28647	12.1881	LN-1_ss_peak_3821b	Distal Intergenic	12	18514510	18535254	20745	1	236366	uc007ndb.2	866230	ENSMUSG00000073197	5730507C01Rik	RIKEN cDNA 5730507C01 gene
chr12	19380740	19381255	516	517	19381143	52	11.1274	2.85545	8.18758	LN-1_ss_peak_3821c	Distal Intergenic	12	18514510	18535254	20745	1	236366	uc007ndb.2	866230	ENSMUSG00000073197	5730507C01Rik	RIKEN cDNA 5730507C01 gene
chr12	19383488	19383695	208	209	19383529	43	6.27113	2.21756	3.5545	LN-3_peak_5180a	Distal Intergenic	12	18514510	18535254	20745	1	236366	uc007ndb.2	868978	ENSMUSG00000073197	5730507C01Rik	RIKEN cDNA 5730507C01 gene
chr12	19383488	19383695	208	209	19383636	41	5.53061	2.11676	2.8739	LN-3_peak_5180b	Distal Intergenic	12	18514510	18535254	20745	1	236366	uc007ndb.2	868978	ENSMUSG00000073197	5730507C01Rik	RIKEN cDNA 5730507C01 gene
chr12	19383546	19383705	160	161	19383625	51	10.6439	2.80158	7.72291	LN-1_ss_peak_3822	Distal Intergenic	12	18514510	18535254	20745	1	236366	uc007ndb.2	869036	ENSMUSG00000073197	5730507C01Rik	RIKEN cDNA 5730507C01 gene
chr12	19384141	19384225	85	86	19384189	41	6.27965	2.26281	3.56868	LN-1_ss_peak_3823	Distal Intergenic	12	18514510	18535254	20745	1	236366	uc007ndb.2	869631	ENSMUSG00000073197	5730507C01Rik	RIKEN cDNA 5730507C01 gene
chr12	19384157	19384259	103	104	19384214	43	6.27113	2.21756	3.5545	LN-3_peak_5181	Distal Intergenic	12	18514510	18535254	20745	1	236366	uc007ndb.2	869647	ENSMUSG00000073197	5730507C01Rik	RIKEN cDNA 5730507C01 gene
chr12	19385311	19385373	63	64	19385337	37	4.799	2.04731	2.19239	LN-1_ss_peak_3824	Distal Intergenic	12	18514510	18535254	20745	1	236366	uc007ndb.2	870801	ENSMUSG00000073197	5730507C01Rik	RIKEN cDNA 5730507C01 gene
chr12	19386472	19386679	208	209	19386536	54	12.1183	2.96321	9.14136	LN-1_ss_peak_3825	Distal Intergenic	12	18514510	18535254	20745	1	236366	uc007ndb.2	871962	ENSMUSG00000073197	5730507C01Rik	RIKEN cDNA 5730507C01 gene
chr12	19387031	19387204	174	175	19387098	41	6.27965	2.26281	3.56868	LN-1_ss_peak_3826	Distal Intergenic	12	18514510	18535254	20745	1	236366	uc007ndb.2	872521	ENSMUSG00000073197	5730507C01Rik	RIKEN cDNA 5730507C01 gene
chr12	19388841	19389250	410	411	19388907	49	8.71242	2.51996	5.85148	LN-3_peak_5182a	Intron (uc007ndc.1/uc007ndc.1, intron 1 of 1)	12	18514510	18535254	20745	1	236366	uc007ndb.2	874331	ENSMUSG00000073197	5730507C01Rik	RIKEN cDNA 5730507C01 gene
chr12	19388841	19389250	410	411	19389100	41	5.53061	2.11676	2.8739	LN-3_peak_5182b	Intron (uc007ndc.1/uc007ndc.1, intron 1 of 1)	12	18514510	18535254	20745	1	236366	uc007ndb.2	874331	ENSMUSG00000073197	5730507C01Rik	RIKEN cDNA 5730507C01 gene
chr12	19388852	19389159	308	309	19388904	54	12.1183	2.96321	9.14136	LN-1_ss_peak_3827	Intron (uc007ndc.1/uc007ndc.1, intron 1 of 1)	12	18514510	18535254	20745	1	236366	uc007ndb.2	874342	ENSMUSG00000073197	5730507C01Rik	RIKEN cDNA 5730507C01 gene
chr12	19389844	19390049	206	207	19389926	57	13.6618	3.12484	10.6312	LN-1_ss_peak_3828	Intron (uc007ndc.1/uc007ndc.1, intron 1 of 1)	12	18514510	18535254	20745	1	236366	uc007ndb.2	875334	ENSMUSG00000073197	5730507C01Rik	RIKEN cDNA 5730507C01 gene
chr12	19389846	19390023	178	179	19389885	45	7.04924	2.31836	4.28016	LN-3_peak_5183	Intron (uc007ndc.1/uc007ndc.1, intron 1 of 1)	12	18514510	18535254	20745	1	236366	uc007ndb.2	875336	ENSMUSG00000073197	5730507C01Rik	RIKEN cDNA 5730507C01 gene
chr12	19390954	19391121	168	169	19391016	44	7.49422	2.42444	4.71473	LN-1_ss_peak_3829a	Intron (uc007ndc.1/uc007ndc.1, intron 1 of 1)	12	18514510	18535254	20745	1	236366	uc007ndb.2	876444	ENSMUSG00000073197	5730507C01Rik	RIKEN cDNA 5730507C01 gene
chr12	19390954	19391121	168	169	19391083	49	9.70115	2.69383	6.81855	LN-1_ss_peak_3829b	Intron (uc007ndc.1/uc007ndc.1, intron 1 of 1)	12	18514510	18535254	20745	1	236366	uc007ndb.2	876444	ENSMUSG00000073197	5730507C01Rik	RIKEN cDNA 5730507C01 gene
chr12	19391469	19391543	75	76	19391514	41	6.27965	2.26281	3.56868	LN-1_ss_peak_3830	Intron (uc007ndc.1/uc007ndc.1, intron 1 of 1)	12	18514510	18535254	20745	1	236366	uc007ndb.2	876959	ENSMUSG00000073197	5730507C01Rik	RIKEN cDNA 5730507C01 gene
chr12	19392180	19392321	142	143	19392235	42	6.67494	2.31669	3.94057	LN-1_ss_peak_3831	Intron (uc007ndc.1/uc007ndc.1, intron 1 of 1)	12	18514510	18535254	20745	1	236366	uc007ndb.2	877670	ENSMUSG00000073197	5730507C01Rik	RIKEN cDNA 5730507C01 gene
chr12	19392241	19392394	154	155	19392302	54	10.9787	2.77195	8.01943	LN-3_peak_5184	Intron (uc007ndc.1/uc007ndc.1, intron 1 of 1)	12	18514510	18535254	20745	1	236366	uc007ndb.2	877731	ENSMUSG00000073197	5730507C01Rik	RIKEN cDNA 5730507C01 gene
chr12	19393841	19393957	117	118	19393876	42	6.67494	2.31669	3.94057	LN-1_ss_peak_3832	Intron (uc007ndc.1/uc007ndc.1, intron 1 of 1)	12	18514510	18535254	20745	1	236366	uc007ndb.2	879331	ENSMUSG00000073197	5730507C01Rik	RIKEN cDNA 5730507C01 gene
chr12	19395838	19395925	88	89	19395877	43	6.27113	2.21756	3.5545	LN-3_peak_5185	Intron (uc007ndc.1/uc007ndc.1, intron 1 of 1)	12	18514510	18535254	20745	1	236366	uc007ndb.2	881328	ENSMUSG00000073197	5730507C01Rik	RIKEN cDNA 5730507C01 gene
chr12	19396035	19396190	156	157	19396121	51	10.6439	2.80158	7.72291	LN-1_ss_peak_3833	Intron (uc007ndc.1/uc007ndc.1, intron 1 of 1)	12	18514510	18535254	20745	1	236366	uc007ndb.2	881525	ENSMUSG00000073197	5730507C01Rik	RIKEN cDNA 5730507C01 gene
chr12	19396817	19396878	62	63	19396834	40	5.17492	2.06637	2.5514	LN-3_peak_5186	Intron (uc007ndc.1/uc007ndc.1, intron 1 of 1)	12	18514510	18535254	20745	1	236366	uc007ndb.2	882307	ENSMUSG00000073197	5730507C01Rik	RIKEN cDNA 5730507C01 gene
chr12	19399949	19400267	319	320	19400058	60	15.2711	3.28647	12.1881	LN-1_ss_peak_3834	Intron (uc007ndc.1/uc007ndc.1, intron 1 of 1)	12	18514510	18535254	20745	1	236366	uc007ndb.2	885439	ENSMUSG00000073197	5730507C01Rik	RIKEN cDNA 5730507C01 gene
chr12	19401059	19401246	188	189	19401143	54	10.9787	2.77195	8.01943	LN-3_peak_5187	Intron (uc007ndc.1/uc007ndc.1, intron 1 of 1)	12	18514510	18535254	20745	1	236366	uc007ndb.2	886549	ENSMUSG00000073197	5730507C01Rik	RIKEN cDNA 5730507C01 gene
chr12	19401060	19401223	164	165	19401122	47	8.79205	2.58607	5.94932	LN-1_ss_peak_3835	Intron (uc007ndc.1/uc007ndc.1, intron 1 of 1)	12	18514510	18535254	20745	1	236366	uc007ndb.2	886550	ENSMUSG00000073197	5730507C01Rik	RIKEN cDNA 5730507C01 gene
chr12	19413029	19413172	144	145	19413088	54	10.9787	2.77195	8.01943	LN-3_peak_5188	Intron (uc007ndc.1/uc007ndc.1, intron 1 of 1)	12	18514510	18535254	20745	1	236366	uc007ndb.2	898519	ENSMUSG00000073197	5730507C01Rik	RIKEN cDNA 5730507C01 gene
chr12	19459038	19459182	145	146	19459116	44	7.49422	2.42444	4.71473	LN-1_ss_peak_3836	Distal Intergenic	12	18514510	18535254	20745	1	236366	uc007ndb.2	944528	ENSMUSG00000073197	5730507C01Rik	RIKEN cDNA 5730507C01 gene
chr12	19460828	19460998	171	172	19460940	41	6.27965	2.26281	3.56868	LN-1_ss_peak_3837	Distal Intergenic	12	18514510	18535254	20745	1	236366	uc007ndb.2	946318	ENSMUSG00000073197	5730507C01Rik	RIKEN cDNA 5730507C01 gene
chr12	19480897	19481101	205	206	19481039	44	7.49422	2.42444	4.71473	LN-1_ss_peak_3838	Distal Intergenic	12	18514510	18535254	20745	1	236366	uc007ndb.2	966387	ENSMUSG00000073197	5730507C01Rik	RIKEN cDNA 5730507C01 gene
chr12	19482899	19483102	204	205	19483018	38	5.15365	2.10118	2.519	LN-1_ss_peak_3839	Distal Intergenic	12	18514510	18535254	20745	1	236366	uc007ndb.2	968389	ENSMUSG00000073197	5730507C01Rik	RIKEN cDNA 5730507C01 gene
chr12	19483132	19483311	180	181	19483200	44	6.65558	2.26796	3.91197	LN-3_peak_5189	Distal Intergenic	12	18514510	18535254	20745	1	236366	uc007ndb.2	968622	ENSMUSG00000073197	5730507C01Rik	RIKEN cDNA 5730507C01 gene
chr12	19483586	19483636	51	52	19483626	40	5.8942	2.20894	3.20759	LN-1_ss_peak_3840	Distal Intergenic	12	18514510	18535254	20745	1	236366	uc007ndb.2	969076	ENSMUSG00000073197	5730507C01Rik	RIKEN cDNA 5730507C01 gene
chr12	19486038	19486239	202	203	19486133	46	8.35049	2.5322	5.52831	LN-1_ss_peak_3841	Distal Intergenic	12	18514510	18535254	20745	1	236366	uc007ndb.2	971528	ENSMUSG00000073197	5730507C01Rik	RIKEN cDNA 5730507C01 gene
chr12	19486070	19486187	118	119	19486138	45	7.04924	2.31836	4.28016	LN-3_peak_5190	Distal Intergenic	12	18514510	18535254	20745	1	236366	uc007ndb.2	971560	ENSMUSG00000073197	5730507C01Rik	RIKEN cDNA 5730507C01 gene
chr12	19488948	19489069	122	123	19488998	39	5.51879	2.15506	2.85754	LN-1_ss_peak_3842	Distal Intergenic	12	18514510	18535254	20745	1	236366	uc007ndb.2	974438	ENSMUSG00000073197	5730507C01Rik	RIKEN cDNA 5730507C01 gene
chr12	19489296	19489468	173	174	19489361	50	10.1684	2.7477	7.26664	LN-1_ss_peak_3843	Distal Intergenic	12	18514510	18535254	20745	1	236366	uc007ndb.2	974786	ENSMUSG00000073197	5730507C01Rik	RIKEN cDNA 5730507C01 gene
chr12	19492438	19492503	66	67	19492471	37	4.799	2.04731	2.19239	LN-1_ss_peak_3844	Distal Intergenic	12	18514510	18535254	20745	1	236366	uc007ndb.2	977928	ENSMUSG00000073197	5730507C01Rik	RIKEN cDNA 5730507C01 gene
chr12	19496095	19496153	59	60	19496135	41	5.53061	2.11676	2.8739	LN-3_peak_5191	Distal Intergenic	12	18514510	18535254	20745	1	236366	uc007ndb.2	981585	ENSMUSG00000073197	5730507C01Rik	RIKEN cDNA 5730507C01 gene
chr12	19498193	19498264	72	73	19498221	42	6.67494	2.31669	3.94057	LN-1_ss_peak_3845	Distal Intergenic	12	18514510	18535254	20745	1	236366	uc007ndb.2	983683	ENSMUSG00000073197	5730507C01Rik	RIKEN cDNA 5730507C01 gene
chr12	19509124	19509414	291	292	19509274	45	7.91782	2.47832	5.11681	LN-1_ss_peak_3846	Distal Intergenic	12	18514510	18535254	20745	1	236366	uc007ndb.2	994614	ENSMUSG00000073197	5730507C01Rik	RIKEN cDNA 5730507C01 gene
chr12	19509126	19509411	286	287	19509147	42	5.89608	2.16716	3.20841	LN-3_peak_5192	Distal Intergenic	12	18514510	18535254	20745	1	236366	uc007ndb.2	994616	ENSMUSG00000073197	5730507C01Rik	RIKEN cDNA 5730507C01 gene
chr12	19510342	19510509	168	169	19510421	45	7.91782	2.47832	5.11681	LN-1_ss_peak_3847	Distal Intergenic	12	18514510	18535254	20745	1	236366	uc007ndb.2	995832	ENSMUSG00000073197	5730507C01Rik	RIKEN cDNA 5730507C01 gene
chr12	19511836	19512013	178	179	19511896	45	7.04924	2.31836	4.28016	LN-3_peak_5193a	Distal Intergenic	12	18514510	18535254	20745	1	236366	uc007ndb.2	997326	ENSMUSG00000073197	5730507C01Rik	RIKEN cDNA 5730507C01 gene
chr12	19511836	19512013	178	179	19511985	40	5.17492	2.06637	2.5514	LN-3_peak_5193b	Distal Intergenic	12	18514510	18535254	20745	1	236366	uc007ndb.2	997326	ENSMUSG00000073197	5730507C01Rik	RIKEN cDNA 5730507C01 gene
chr12	19513103	19513279	177	178	19513204	47	8.79205	2.58607	5.94932	LN-1_ss_peak_3848	Distal Intergenic	12	18514510	18535254	20745	1	236366	uc007ndb.2	998593	ENSMUSG00000073197	5730507C01Rik	RIKEN cDNA 5730507C01 gene
chr12	19514634	19514755	122	123	19514675	44	6.65558	2.26796	3.91197	LN-3_peak_5194	Distal Intergenic	12	18514510	18535254	20745	1	236366	uc007ndb.2	1000124	ENSMUSG00000073197	5730507C01Rik	RIKEN cDNA 5730507C01 gene
chr12	19515132	19515283	152	153	19515244	42	6.67494	2.31669	3.94057	LN-1_ss_peak_3849	Distal Intergenic	12	18514510	18535254	20745	1	236366	uc007ndb.2	1000622	ENSMUSG00000073197	5730507C01Rik	RIKEN cDNA 5730507C01 gene
chr12	19515214	19515362	149	150	19515285	42	5.89608	2.16716	3.20841	LN-3_peak_5195	Distal Intergenic	12	18514510	18535254	20745	1	236366	uc007ndb.2	1000704	ENSMUSG00000073197	5730507C01Rik	RIKEN cDNA 5730507C01 gene
chr12	19515915	19515979	65	66	19515935	40	5.17492	2.06637	2.5514	LN-3_peak_5196	Distal Intergenic	12	18514510	18535254	20745	1	236366	uc007ndb.2	1001405	ENSMUSG00000073197	5730507C01Rik	RIKEN cDNA 5730507C01 gene
chr12	19516075	19516263	189	190	19516203	43	7.07986	2.37057	4.3226	LN-1_ss_peak_3850	Distal Intergenic	12	18514510	18535254	20745	1	236366	uc007ndb.2	1001565	ENSMUSG00000073197	5730507C01Rik	RIKEN cDNA 5730507C01 gene
chr12	19516464	19517204	741	742	19516567	51	9.59487	2.62076	6.69294	LN-3_peak_5197a	Distal Intergenic	12	18514510	18535254	20745	1	236366	uc007ndb.2	1001954	ENSMUSG00000073197	5730507C01Rik	RIKEN cDNA 5730507C01 gene
chr12	19516464	19517204	741	742	19516891	51	9.59487	2.62076	6.69294	LN-3_peak_5197b	Distal Intergenic	12	18514510	18535254	20745	1	236366	uc007ndb.2	1001954	ENSMUSG00000073197	5730507C01Rik	RIKEN cDNA 5730507C01 gene
chr12	19516475	19517117	643	644	19516630	43	7.07986	2.37057	4.3226	LN-1_ss_peak_3851a	Distal Intergenic	12	18514510	18535254	20745	1	236366	uc007ndb.2	1001965	ENSMUSG00000073197	5730507C01Rik	RIKEN cDNA 5730507C01 gene
chr12	19516475	19517117	643	644	19516812	37	4.799	2.04731	2.19239	LN-1_ss_peak_3851b	Distal Intergenic	12	18514510	18535254	20745	1	236366	uc007ndb.2	1001965	ENSMUSG00000073197	5730507C01Rik	RIKEN cDNA 5730507C01 gene
chr12	19516475	19517117	643	644	19516971	44	7.49422	2.42444	4.71473	LN-1_ss_peak_3851c	Distal Intergenic	12	18514510	18535254	20745	1	236366	uc007ndb.2	1001965	ENSMUSG00000073197	5730507C01Rik	RIKEN cDNA 5730507C01 gene
chr12	19517521	19517571	51	52	19517560	38	5.15365	2.10118	2.519	LN-1_ss_peak_3852	Distal Intergenic	12	18514510	18535254	20745	1	236366	uc007ndb.2	1003011	ENSMUSG00000073197	5730507C01Rik	RIKEN cDNA 5730507C01 gene
chr12	19517835	19518196	362	363	19518032	45	7.04924	2.31836	4.28016	LN-3_peak_5198a	Distal Intergenic	12	18514510	18535254	20745	1	236366	uc007ndb.2	1003325	ENSMUSG00000073197	5730507C01Rik	RIKEN cDNA 5730507C01 gene
chr12	19517835	19518196	362	363	19518112	46	7.45192	2.36876	4.6584	LN-3_peak_5198b	Distal Intergenic	12	18514510	18535254	20745	1	236366	uc007ndb.2	1003325	ENSMUSG00000073197	5730507C01Rik	RIKEN cDNA 5730507C01 gene
chr12	19518382	19518825	444	445	19518490	40	5.8942	2.20894	3.20759	LN-1_ss_peak_3853a	Distal Intergenic	12	18514510	18535254	20745	1	236366	uc007ndb.2	1003872	ENSMUSG00000073197	5730507C01Rik	RIKEN cDNA 5730507C01 gene
chr12	19518382	19518825	444	445	19518592	47	8.79205	2.58607	5.94932	LN-1_ss_peak_3853b	Distal Intergenic	12	18514510	18535254	20745	1	236366	uc007ndb.2	1003872	ENSMUSG00000073197	5730507C01Rik	RIKEN cDNA 5730507C01 gene
chr12	19520374	19520497	124	125	19520430	42	5.89608	2.16716	3.20841	LN-3_peak_5199	Distal Intergenic	12	18514510	18535254	20745	1	236366	uc007ndb.2	1005864	ENSMUSG00000073197	5730507C01Rik	RIKEN cDNA 5730507C01 gene
chr12	19520469	19520527	59	60	19520493	41	6.27965	2.26281	3.56868	LN-1_ss_peak_3854	Distal Intergenic	12	18514510	18535254	20745	1	236366	uc007ndb.2	1005959	ENSMUSG00000073197	5730507C01Rik	RIKEN cDNA 5730507C01 gene
chr12	19521740	19521793	54	55	19521776	40	5.8942	2.20894	3.20759	LN-1_ss_peak_3855	Distal Intergenic	12	18514510	18535254	20745	1	236366	uc007ndb.2	1007230	ENSMUSG00000073197	5730507C01Rik	RIKEN cDNA 5730507C01 gene
chr12	19524038	19524248	211	212	19524088	41	6.27965	2.26281	3.56868	LN-1_ss_peak_3856	Distal Intergenic	12	18514510	18535254	20745	1	236366	uc007ndb.2	1009528	ENSMUSG00000073197	5730507C01Rik	RIKEN cDNA 5730507C01 gene
chr12	19524403	19524537	135	136	19524479	43	6.27113	2.21756	3.5545	LN-3_peak_5200	Distal Intergenic	12	18514510	18535254	20745	1	236366	uc007ndb.2	1009893	ENSMUSG00000073197	5730507C01Rik	RIKEN cDNA 5730507C01 gene
chr12	19524464	19524536	73	74	19524501	37	4.799	2.04731	2.19239	LN-1_ss_peak_3857	Distal Intergenic	12	18514510	18535254	20745	1	236366	uc007ndb.2	1009954	ENSMUSG00000073197	5730507C01Rik	RIKEN cDNA 5730507C01 gene
chr12	19525104	19525222	119	120	19525166	41	6.27965	2.26281	3.56868	LN-1_ss_peak_3858	Distal Intergenic	12	18514510	18535254	20745	1	236366	uc007ndb.2	1010594	ENSMUSG00000073197	5730507C01Rik	RIKEN cDNA 5730507C01 gene
chr12	19525875	19526289	415	416	19525944	47	7.86345	2.41916	5.0466	LN-3_peak_5201a	Distal Intergenic	12	18514510	18535254	20745	1	236366	uc007ndb.2	1011365	ENSMUSG00000073197	5730507C01Rik	RIKEN cDNA 5730507C01 gene
chr12	19525875	19526289	415	416	19526069	57	12.4316	2.92315	9.4181	LN-3_peak_5201b	Distal Intergenic	12	18514510	18535254	20745	1	236366	uc007ndb.2	1011365	ENSMUSG00000073197	5730507C01Rik	RIKEN cDNA 5730507C01 gene
chr12	19526043	19526194	152	153	19526114	42	6.67494	2.31669	3.94057	LN-1_ss_peak_3859	Distal Intergenic	12	18514510	18535254	20745	1	236366	uc007ndb.2	1011533	ENSMUSG00000073197	5730507C01Rik	RIKEN cDNA 5730507C01 gene
chr12	19526528	19526781	254	255	19526607	39	5.51879	2.15506	2.85754	LN-1_ss_peak_3860	Distal Intergenic	12	18514510	18535254	20745	1	236366	uc007ndb.2	1012018	ENSMUSG00000073197	5730507C01Rik	RIKEN cDNA 5730507C01 gene
chr12	19529372	19529670	299	300	19529508	40	5.8942	2.20894	3.20759	LN-1_ss_peak_3861	Distal Intergenic	12	18514510	18535254	20745	1	236366	uc007ndb.2	1014862	ENSMUSG00000073197	5730507C01Rik	RIKEN cDNA 5730507C01 gene
chr12	19529379	19529449	71	72	19529432	40	5.17492	2.06637	2.5514	LN-3_peak_5202	Distal Intergenic	12	18514510	18535254	20745	1	236366	uc007ndb.2	1014869	ENSMUSG00000073197	5730507C01Rik	RIKEN cDNA 5730507C01 gene
chr12	19531823	19531898	76	77	19531840	40	5.17492	2.06637	2.5514	LN-3_peak_5203	Distal Intergenic	12	18514510	18535254	20745	1	236366	uc007ndb.2	1017313	ENSMUSG00000073197	5730507C01Rik	RIKEN cDNA 5730507C01 gene
chr12	19533119	19533620	502	503	19533162	42	5.89608	2.16716	3.20841	LN-3_peak_5204a	Distal Intergenic	12	18514510	18535254	20745	1	236366	uc007ndb.2	1018609	ENSMUSG00000073197	5730507C01Rik	RIKEN cDNA 5730507C01 gene
chr12	19533119	19533620	502	503	19533273	47	7.86345	2.41916	5.0466	LN-3_peak_5204b	Distal Intergenic	12	18514510	18535254	20745	1	236366	uc007ndb.2	1018609	ENSMUSG00000073197	5730507C01Rik	RIKEN cDNA 5730507C01 gene
chr12	19533463	19533649	187	188	19533553	50	10.1684	2.7477	7.26664	LN-1_ss_peak_3862	Distal Intergenic	12	18514510	18535254	20745	1	236366	uc007ndb.2	1018953	ENSMUSG00000073197	5730507C01Rik	RIKEN cDNA 5730507C01 gene
chr12	19533807	19534076	270	271	19533884	46	7.45192	2.36876	4.6584	LN-3_peak_5205	Distal Intergenic	12	18514510	18535254	20745	1	236366	uc007ndb.2	1019297	ENSMUSG00000073197	5730507C01Rik	RIKEN cDNA 5730507C01 gene
chr12	19534479	19534639	161	162	19534586	43	6.27113	2.21756	3.5545	LN-3_peak_5206	Distal Intergenic	12	18514510	18535254	20745	1	236366	uc007ndb.2	1019969	ENSMUSG00000073197	5730507C01Rik	RIKEN cDNA 5730507C01 gene
chr12	19534720	19534876	157	158	19534811	49	9.70115	2.69383	6.81855	LN-1_ss_peak_3863	Distal Intergenic	12	18514510	18535254	20745	1	236366	uc007ndb.2	1020210	ENSMUSG00000073197	5730507C01Rik	RIKEN cDNA 5730507C01 gene
chr12	19536012	19536221	210	211	19536146	44	6.65558	2.26796	3.91197	LN-3_peak_5207	Distal Intergenic	12	18514510	18535254	20745	1	236366	uc007ndb.2	1021502	ENSMUSG00000073197	5730507C01Rik	RIKEN cDNA 5730507C01 gene
chr12	19536158	19536259	102	103	19536194	39	5.51879	2.15506	2.85754	LN-1_ss_peak_3864	Distal Intergenic	12	18514510	18535254	20745	1	236366	uc007ndb.2	1021648	ENSMUSG00000073197	5730507C01Rik	RIKEN cDNA 5730507C01 gene
chr12	19536473	19536617	145	146	19536581	43	7.07986	2.37057	4.3226	LN-1_ss_peak_3865	Distal Intergenic	12	18514510	18535254	20745	1	236366	uc007ndb.2	1021963	ENSMUSG00000073197	5730507C01Rik	RIKEN cDNA 5730507C01 gene
chr12	19536811	19536899	89	90	19536868	44	7.49422	2.42444	4.71473	LN-1_ss_peak_3866	Distal Intergenic	12	18514510	18535254	20745	1	236366	uc007ndb.2	1022301	ENSMUSG00000073197	5730507C01Rik	RIKEN cDNA 5730507C01 gene
chr12	19536831	19536989	159	160	19536953	50	9.14953	2.57036	6.26788	LN-3_peak_5208	Distal Intergenic	12	18514510	18535254	20745	1	236366	uc007ndb.2	1022321	ENSMUSG00000073197	5730507C01Rik	RIKEN cDNA 5730507C01 gene
chr12	19536961	19537078	118	119	19537014	39	5.51879	2.15506	2.85754	LN-1_ss_peak_3867	Distal Intergenic	12	18514510	18535254	20745	1	236366	uc007ndb.2	1022451	ENSMUSG00000073197	5730507C01Rik	RIKEN cDNA 5730507C01 gene
chr12	19537529	19537602	74	75	19537567	40	5.17492	2.06637	2.5514	LN-3_peak_5209	Distal Intergenic	12	18514510	18535254	20745	1	236366	uc007ndb.2	1023019	ENSMUSG00000073197	5730507C01Rik	RIKEN cDNA 5730507C01 gene
chr12	19537916	19538007	92	93	19537925	40	5.17492	2.06637	2.5514	LN-3_peak_5210	Distal Intergenic	12	18514510	18535254	20745	1	236366	uc007ndb.2	1023406	ENSMUSG00000073197	5730507C01Rik	RIKEN cDNA 5730507C01 gene
chr12	19538365	19538441	77	78	19538384	38	5.15365	2.10118	2.519	LN-1_ss_peak_3868	Distal Intergenic	12	18514510	18535254	20745	1	236366	uc007ndb.2	1023855	ENSMUSG00000073197	5730507C01Rik	RIKEN cDNA 5730507C01 gene
chr12	19538367	19538498	132	133	19538426	44	6.65558	2.26796	3.91197	LN-3_peak_5211	Distal Intergenic	12	18514510	18535254	20745	1	236366	uc007ndb.2	1023857	ENSMUSG00000073197	5730507C01Rik	RIKEN cDNA 5730507C01 gene
chr12	19538875	19539251	377	378	19539007	53	10.5096	2.72155	7.56896	LN-3_peak_5212a	Distal Intergenic	12	18514510	18535254	20745	1	236366	uc007ndb.2	1024365	ENSMUSG00000073197	5730507C01Rik	RIKEN cDNA 5730507C01 gene
chr12	19538875	19539251	377	378	19539114	56	11.9399	2.87275	8.94408	LN-3_peak_5212b	Distal Intergenic	12	18514510	18535254	20745	1	236366	uc007ndb.2	1024365	ENSMUSG00000073197	5730507C01Rik	RIKEN cDNA 5730507C01 gene
chr12	19538934	19539211	278	279	19538991	44	7.49422	2.42444	4.71473	LN-1_ss_peak_3869	Distal Intergenic	12	18514510	18535254	20745	1	236366	uc007ndb.2	1024424	ENSMUSG00000073197	5730507C01Rik	RIKEN cDNA 5730507C01 gene
chr12	19539452	19540301	850	851	19539601	43	6.27113	2.21756	3.5545	LN-3_peak_5213a	Distal Intergenic	12	18514510	18535254	20745	1	236366	uc007ndb.2	1024942	ENSMUSG00000073197	5730507C01Rik	RIKEN cDNA 5730507C01 gene
chr12	19539452	19540301	850	851	19539690	46	7.45192	2.36876	4.6584	LN-3_peak_5213b	Distal Intergenic	12	18514510	18535254	20745	1	236366	uc007ndb.2	1024942	ENSMUSG00000073197	5730507C01Rik	RIKEN cDNA 5730507C01 gene
chr12	19539452	19540301	850	851	19539787	48	8.28367	2.46956	5.44434	LN-3_peak_5213c	Distal Intergenic	12	18514510	18535254	20745	1	236366	uc007ndb.2	1024942	ENSMUSG00000073197	5730507C01Rik	RIKEN cDNA 5730507C01 gene
chr12	19539452	19540301	850	851	19539967	47	7.86345	2.41916	5.0466	LN-3_peak_5213d	Distal Intergenic	12	18514510	18535254	20745	1	236366	uc007ndb.2	1024942	ENSMUSG00000073197	5730507C01Rik	RIKEN cDNA 5730507C01 gene
chr12	19539452	19540301	850	851	19540085	48	8.28367	2.46956	5.44434	LN-3_peak_5213e	Distal Intergenic	12	18514510	18535254	20745	1	236366	uc007ndb.2	1024942	ENSMUSG00000073197	5730507C01Rik	RIKEN cDNA 5730507C01 gene
chr12	19539452	19540301	850	851	19540214	49	8.71242	2.51996	5.85148	LN-3_peak_5213f	Distal Intergenic	12	18514510	18535254	20745	1	236366	uc007ndb.2	1024942	ENSMUSG00000073197	5730507C01Rik	RIKEN cDNA 5730507C01 gene
chr12	19539568	19539815	248	249	19539682	41	6.27965	2.26281	3.56868	LN-1_ss_peak_3870	Distal Intergenic	12	18514510	18535254	20745	1	236366	uc007ndb.2	1025058	ENSMUSG00000073197	5730507C01Rik	RIKEN cDNA 5730507C01 gene
chr12	19540167	19540642	476	477	19540285	54	12.1183	2.96321	9.14136	LN-1_ss_peak_3871a	Distal Intergenic	12	18514510	18535254	20745	1	236366	uc007ndb.2	1025657	ENSMUSG00000073197	5730507C01Rik	RIKEN cDNA 5730507C01 gene
chr12	19540167	19540642	476	477	19540498	49	9.70115	2.69383	6.81855	LN-1_ss_peak_3871b	Distal Intergenic	12	18514510	18535254	20745	1	236366	uc007ndb.2	1025657	ENSMUSG00000073197	5730507C01Rik	RIKEN cDNA 5730507C01 gene
chr12	19540167	19540642	476	477	19540581	52	11.1274	2.85545	8.18758	LN-1_ss_peak_3871c	Distal Intergenic	12	18514510	18535254	20745	1	236366	uc007ndb.2	1025657	ENSMUSG00000073197	5730507C01Rik	RIKEN cDNA 5730507C01 gene
chr12	19540445	19540670	226	227	19540474	50	9.14953	2.57036	6.26788	LN-3_peak_5214a	Distal Intergenic	12	18514510	18535254	20745	1	236366	uc007ndb.2	1025935	ENSMUSG00000073197	5730507C01Rik	RIKEN cDNA 5730507C01 gene
chr12	19540445	19540670	226	227	19540577	52	10.0483	2.67116	7.12673	LN-3_peak_5214b	Distal Intergenic	12	18514510	18535254	20745	1	236366	uc007ndb.2	1025935	ENSMUSG00000073197	5730507C01Rik	RIKEN cDNA 5730507C01 gene
chr12	19540930	19541171	242	243	19541030	58	12.9306	2.97355	9.89968	LN-3_peak_5215	Distal Intergenic	12	18514510	18535254	20745	1	236366	uc007ndb.2	1026420	ENSMUSG00000073197	5730507C01Rik	RIKEN cDNA 5730507C01 gene
chr12	19540935	19541141	207	208	19541056	59	14.7275	3.23259	11.6618	LN-1_ss_peak_3872	Distal Intergenic	12	18514510	18535254	20745	1	236366	uc007ndb.2	1026425	ENSMUSG00000073197	5730507C01Rik	RIKEN cDNA 5730507C01 gene
chr12	19541297	19542027	731	732	19541399	58	12.9306	2.97355	9.89968	LN-3_peak_5216a	Distal Intergenic	12	18514510	18535254	20745	1	236366	uc007ndb.2	1026787	ENSMUSG00000073197	5730507C01Rik	RIKEN cDNA 5730507C01 gene
chr12	19541297	19542027	731	732	19541683	48	8.28367	2.46956	5.44434	LN-3_peak_5216b	Distal Intergenic	12	18514510	18535254	20745	1	236366	uc007ndb.2	1026787	ENSMUSG00000073197	5730507C01Rik	RIKEN cDNA 5730507C01 gene
chr12	19541297	19542027	731	732	19541844	48	8.28367	2.46956	5.44434	LN-3_peak_5216c	Distal Intergenic	12	18514510	18535254	20745	1	236366	uc007ndb.2	1026787	ENSMUSG00000073197	5730507C01Rik	RIKEN cDNA 5730507C01 gene
chr12	19541297	19542027	731	732	19541971	46	7.45192	2.36876	4.6584	LN-3_peak_5216d	Distal Intergenic	12	18514510	18535254	20745	1	236366	uc007ndb.2	1026787	ENSMUSG00000073197	5730507C01Rik	RIKEN cDNA 5730507C01 gene
chr12	19541302	19541549	248	249	19541415	56	13.1398	3.07096	10.127	LN-1_ss_peak_3873	Distal Intergenic	12	18514510	18535254	20745	1	236366	uc007ndb.2	1026792	ENSMUSG00000073197	5730507C01Rik	RIKEN cDNA 5730507C01 gene
chr12	19541726	19542031	306	307	19541865	50	10.1684	2.7477	7.26664	LN-1_ss_peak_3874	Distal Intergenic	12	18514510	18535254	20745	1	236366	uc007ndb.2	1027216	ENSMUSG00000073197	5730507C01Rik	RIKEN cDNA 5730507C01 gene
chr12	19542186	19542519	334	335	19542357	60	13.95	3.07435	10.8847	LN-3_peak_5217	Distal Intergenic	12	18514510	18535254	20745	1	236366	uc007ndb.2	1027676	ENSMUSG00000073197	5730507C01Rik	RIKEN cDNA 5730507C01 gene
chr12	19542193	19542399	207	208	19542288	52	11.1274	2.85545	8.18758	LN-1_ss_peak_3875	Distal Intergenic	12	18514510	18535254	20745	1	236366	uc007ndb.2	1027683	ENSMUSG00000073197	5730507C01Rik	RIKEN cDNA 5730507C01 gene
chr12	19542637	19543034	398	399	19542811	63	16.943	3.4481	13.81	LN-1_ss_peak_3876	Distal Intergenic	12	18514510	18535254	20745	1	236366	uc007ndb.2	1028127	ENSMUSG00000073197	5730507C01Rik	RIKEN cDNA 5730507C01 gene
chr12	19542665	19543115	451	452	19542781	63	15.5311	3.22555	12.4159	LN-3_peak_5218	Distal Intergenic	12	18514510	18535254	20745	1	236366	uc007ndb.2	1028155	ENSMUSG00000073197	5730507C01Rik	RIKEN cDNA 5730507C01 gene
chr12	19543190	19543324	135	136	19543247	42	5.89608	2.16716	3.20841	LN-3_peak_5219	Distal Intergenic	12	18514510	18535254	20745	1	236366	uc007ndb.2	1028680	ENSMUSG00000073197	5730507C01Rik	RIKEN cDNA 5730507C01 gene
chr12	19543555	19543673	119	120	19543636	39	5.51879	2.15506	2.85754	LN-1_ss_peak_3877	Distal Intergenic	12	18514510	18535254	20745	1	236366	uc007ndb.2	1029045	ENSMUSG00000073197	5730507C01Rik	RIKEN cDNA 5730507C01 gene
chr12	19543581	19543684	104	105	19543630	44	6.65558	2.26796	3.91197	LN-3_peak_5220	Distal Intergenic	12	18514510	18535254	20745	1	236366	uc007ndb.2	1029071	ENSMUSG00000073197	5730507C01Rik	RIKEN cDNA 5730507C01 gene
chr12	19543985	19544112	128	129	19544018	44	6.65558	2.26796	3.91197	LN-3_peak_5221	Distal Intergenic	12	18514510	18535254	20745	1	236366	uc007ndb.2	1029475	ENSMUSG00000073197	5730507C01Rik	RIKEN cDNA 5730507C01 gene
chr12	19543999	19544127	129	130	19544018	41	6.27965	2.26281	3.56868	LN-1_ss_peak_3878	Distal Intergenic	12	18514510	18535254	20745	1	236366	uc007ndb.2	1029489	ENSMUSG00000073197	5730507C01Rik	RIKEN cDNA 5730507C01 gene
chr12	19544637	19545484	848	849	19544730	42	5.89608	2.16716	3.20841	LN-3_peak_5222a	Distal Intergenic	12	18514510	18535254	20745	1	236366	uc007ndb.2	1030127	ENSMUSG00000073197	5730507C01Rik	RIKEN cDNA 5730507C01 gene
chr12	19544637	19545484	848	849	19545180	79	24.9136	4.03193	21.5608	LN-3_peak_5222b	Distal Intergenic	12	18514510	18535254	20745	1	236366	uc007ndb.2	1030127	ENSMUSG00000073197	5730507C01Rik	RIKEN cDNA 5730507C01 gene
chr12	19544653	19544819	167	168	19544727	45	7.91782	2.47832	5.11681	LN-1_ss_peak_3879	Distal Intergenic	12	18514510	18535254	20745	1	236366	uc007ndb.2	1030143	ENSMUSG00000073197	5730507C01Rik	RIKEN cDNA 5730507C01 gene
chr12	19544887	19545458	572	573	19545062	51	10.6439	2.80158	7.72291	LN-1_ss_peak_3880a	Distal Intergenic	12	18514510	18535254	20745	1	236366	uc007ndb.2	1030377	ENSMUSG00000073197	5730507C01Rik	RIKEN cDNA 5730507C01 gene
chr12	19544887	19545458	572	573	19545175	68	19.8613	3.71748	16.6476	LN-1_ss_peak_3880b	Distal Intergenic	12	18514510	18535254	20745	1	236366	uc007ndb.2	1030377	ENSMUSG00000073197	5730507C01Rik	RIKEN cDNA 5730507C01 gene
chr12	19544887	19545458	572	573	19545273	74	23.5665	4.04074	20.2577	LN-1_ss_peak_3880c	Distal Intergenic	12	18514510	18535254	20745	1	236366	uc007ndb.2	1030377	ENSMUSG00000073197	5730507C01Rik	RIKEN cDNA 5730507C01 gene
chr12	19546518	19546739	222	223	19546609	46	7.45192	2.36876	4.6584	LN-3_peak_5223	Distal Intergenic	12	18514510	18535254	20745	1	236366	uc007ndb.2	1032008	ENSMUSG00000073197	5730507C01Rik	RIKEN cDNA 5730507C01 gene
chr12	19546625	19546818	194	195	19546691	44	7.49422	2.42444	4.71473	LN-1_ss_peak_3881	Distal Intergenic	12	18514510	18535254	20745	1	236366	uc007ndb.2	1032115	ENSMUSG00000073197	5730507C01Rik	RIKEN cDNA 5730507C01 gene
chr12	19547156	19547274	119	120	19547209	44	6.65558	2.26796	3.91197	LN-3_peak_5224	Distal Intergenic	12	18514510	18535254	20745	1	236366	uc007ndb.2	1032646	ENSMUSG00000073197	5730507C01Rik	RIKEN cDNA 5730507C01 gene
chr12	19548105	19548183	79	80	19548127	41	6.27965	2.26281	3.56868	LN-1_ss_peak_3882	Distal Intergenic	12	18514510	18535254	20745	1	236366	uc007ndb.2	1033595	ENSMUSG00000073197	5730507C01Rik	RIKEN cDNA 5730507C01 gene
chr12	19548464	19548786	323	324	19548532	47	7.86345	2.41916	5.0466	LN-3_peak_5225a	Distal Intergenic	12	18514510	18535254	20745	1	236366	uc007ndb.2	1033954	ENSMUSG00000073197	5730507C01Rik	RIKEN cDNA 5730507C01 gene
chr12	19548464	19548786	323	324	19548684	55	11.4555	2.82235	8.47772	LN-3_peak_5225b	Distal Intergenic	12	18514510	18535254	20745	1	236366	uc007ndb.2	1033954	ENSMUSG00000073197	5730507C01Rik	RIKEN cDNA 5730507C01 gene
