## Supplementary Table 2 for "8-OxoG in GC-rich Sp1 binding sites enhances gene transcription during adipose tissue development in juvenile mice" (part 3 of 3)

### Sheet: 8oxoG_seq_lung (continued)
Supplementary Table S2. 8-oxoG sequencing of the genomic DNA of lung tissues
chr12	19548992	19550075	1084	1085	19549081	52	11.1274	2.85545	8.18758	LN-1_ss_peak_3883a	Distal Intergenic	12	18514510	18535254	20745	1	236366	uc007ndb.2	1034482	ENSMUSG00000073197	5730507C01Rik	RIKEN cDNA 5730507C01 gene
chr12	19548992	19550075	1084	1085	19549153	60	15.2711	3.28647	12.1881	LN-1_ss_peak_3883b	Distal Intergenic	12	18514510	18535254	20745	1	236366	uc007ndb.2	1034482	ENSMUSG00000073197	5730507C01Rik	RIKEN cDNA 5730507C01 gene
chr12	19548992	19550075	1084	1085	19549333	57	13.6618	3.12484	10.6312	LN-1_ss_peak_3883c	Distal Intergenic	12	18514510	18535254	20745	1	236366	uc007ndb.2	1034482	ENSMUSG00000073197	5730507C01Rik	RIKEN cDNA 5730507C01 gene
chr12	19548992	19550075	1084	1085	19549735	45	7.91782	2.47832	5.11681	LN-1_ss_peak_3883d	Distal Intergenic	12	18514510	18535254	20745	1	236366	uc007ndb.2	1034482	ENSMUSG00000073197	5730507C01Rik	RIKEN cDNA 5730507C01 gene
chr12	19548992	19550075	1084	1085	19549877	45	7.91782	2.47832	5.11681	LN-1_ss_peak_3883e	Distal Intergenic	12	18514510	18535254	20745	1	236366	uc007ndb.2	1034482	ENSMUSG00000073197	5730507C01Rik	RIKEN cDNA 5730507C01 gene
chr12	19548992	19550075	1084	1085	19550020	51	10.6439	2.80158	7.72291	LN-1_ss_peak_3883f	Distal Intergenic	12	18514510	18535254	20745	1	236366	uc007ndb.2	1034482	ENSMUSG00000073197	5730507C01Rik	RIKEN cDNA 5730507C01 gene
chr12	19549082	19549941	860	861	19549241	70	19.448	3.57834	16.2239	LN-3_peak_5226a	Distal Intergenic	12	18514510	18535254	20745	1	236366	uc007ndb.2	1034572	ENSMUSG00000073197	5730507C01Rik	RIKEN cDNA 5730507C01 gene
chr12	19549082	19549941	860	861	19549323	76	23.0411	3.88073	19.7297	LN-3_peak_5226b	Distal Intergenic	12	18514510	18535254	20745	1	236366	uc007ndb.2	1034572	ENSMUSG00000073197	5730507C01Rik	RIKEN cDNA 5730507C01 gene
chr12	19549082	19549941	860	861	19549391	85	28.8013	4.33433	25.3694	LN-3_peak_5226c	Distal Intergenic	12	18514510	18535254	20745	1	236366	uc007ndb.2	1034572	ENSMUSG00000073197	5730507C01Rik	RIKEN cDNA 5730507C01 gene
chr12	19549082	19549941	860	861	19549799	55	11.4555	2.82235	8.47772	LN-3_peak_5226d	Distal Intergenic	12	18514510	18535254	20745	1	236366	uc007ndb.2	1034572	ENSMUSG00000073197	5730507C01Rik	RIKEN cDNA 5730507C01 gene
chr12	19550825	19551161	337	338	19550988	46	7.45192	2.36876	4.6584	LN-3_peak_5227a	Distal Intergenic	12	18514510	18535254	20745	1	236366	uc007ndb.2	1036315	ENSMUSG00000073197	5730507C01Rik	RIKEN cDNA 5730507C01 gene
chr12	19550825	19551161	337	338	19551134	44	6.65558	2.26796	3.91197	LN-3_peak_5227b	Distal Intergenic	12	18514510	18535254	20745	1	236366	uc007ndb.2	1036315	ENSMUSG00000073197	5730507C01Rik	RIKEN cDNA 5730507C01 gene
chr12	19550855	19551179	325	326	19550983	48	9.24232	2.63995	6.37951	LN-1_ss_peak_3884	Distal Intergenic	12	18514510	18535254	20745	1	236366	uc007ndb.2	1036345	ENSMUSG00000073197	5730507C01Rik	RIKEN cDNA 5730507C01 gene
chr12	19551354	19551596	243	244	19551409	37	4.799	2.04731	2.19239	LN-1_ss_peak_3885a	Distal Intergenic	12	18514510	18535254	20745	1	236366	uc007ndb.2	1036844	ENSMUSG00000073197	5730507C01Rik	RIKEN cDNA 5730507C01 gene
chr12	19551354	19551596	243	244	19551519	41	6.27965	2.26281	3.56868	LN-1_ss_peak_3885b	Distal Intergenic	12	18514510	18535254	20745	1	236366	uc007ndb.2	1036844	ENSMUSG00000073197	5730507C01Rik	RIKEN cDNA 5730507C01 gene
chr12	19552690	19552851	162	163	19552762	42	6.67494	2.31669	3.94057	LN-1_ss_peak_3886	Distal Intergenic	12	18514510	18535254	20745	1	236366	uc007ndb.2	1038180	ENSMUSG00000073197	5730507C01Rik	RIKEN cDNA 5730507C01 gene
chr12	19557823	19557958	136	137	19557899	44	7.49422	2.42444	4.71473	LN-1_ss_peak_3887	Distal Intergenic	12	18514510	18535254	20745	1	236366	uc007ndb.2	1043313	ENSMUSG00000073197	5730507C01Rik	RIKEN cDNA 5730507C01 gene
chr12	19560564	19560663	100	101	19560601	43	6.27113	2.21756	3.5545	LN-3_peak_5228	Distal Intergenic	12	18514510	18535254	20745	1	236366	uc007ndb.2	1046054	ENSMUSG00000073197	5730507C01Rik	RIKEN cDNA 5730507C01 gene
chr12	19562988	19563391	404	405	19563171	63	16.943	3.4481	13.81	LN-1_ss_peak_3888	Distal Intergenic	12	18514510	18535254	20745	1	236366	uc007ndb.2	1048478	ENSMUSG00000073197	5730507C01Rik	RIKEN cDNA 5730507C01 gene
chr12	19563034	19563455	422	423	19563170	60	13.95	3.07435	10.8847	LN-3_peak_5229a	Distal Intergenic	12	18514510	18535254	20745	1	236366	uc007ndb.2	1048524	ENSMUSG00000073197	5730507C01Rik	RIKEN cDNA 5730507C01 gene
chr12	19563034	19563455	422	423	19563313	65	16.6184	3.32634	13.4712	LN-3_peak_5229b	Distal Intergenic	12	18514510	18535254	20745	1	236366	uc007ndb.2	1048524	ENSMUSG00000073197	5730507C01Rik	RIKEN cDNA 5730507C01 gene
chr12	19563654	19563767	114	115	19563702	41	6.27965	2.26281	3.56868	LN-1_ss_peak_3889	Distal Intergenic	12	18514510	18535254	20745	1	236366	uc007ndb.2	1049144	ENSMUSG00000073197	5730507C01Rik	RIKEN cDNA 5730507C01 gene
chr12	19563695	19563778	84	85	19563729	40	5.17492	2.06637	2.5514	LN-3_peak_5230	Distal Intergenic	12	18514510	18535254	20745	1	236366	uc007ndb.2	1049185	ENSMUSG00000073197	5730507C01Rik	RIKEN cDNA 5730507C01 gene
chr12	19564221	19564332	112	113	19564291	41	6.27965	2.26281	3.56868	LN-1_ss_peak_3890	Distal Intergenic	12	18514510	18535254	20745	1	236366	uc007ndb.2	1049711	ENSMUSG00000073197	5730507C01Rik	RIKEN cDNA 5730507C01 gene
chr12	19564539	19564654	116	117	19564620	44	6.65558	2.26796	3.91197	LN-3_peak_5231	Distal Intergenic	12	18514510	18535254	20745	1	236366	uc007ndb.2	1050029	ENSMUSG00000073197	5730507C01Rik	RIKEN cDNA 5730507C01 gene
chr12	19564609	19564759	151	152	19564712	40	5.8942	2.20894	3.20759	LN-1_ss_peak_3891	Distal Intergenic	12	18514510	18535254	20745	1	236366	uc007ndb.2	1050099	ENSMUSG00000073197	5730507C01Rik	RIKEN cDNA 5730507C01 gene
chr12	19565385	19565490	106	107	19565451	43	6.27113	2.21756	3.5545	LN-3_peak_5232	Distal Intergenic	12	18514510	18535254	20745	1	236366	uc007ndb.2	1050875	ENSMUSG00000073197	5730507C01Rik	RIKEN cDNA 5730507C01 gene
chr12	19565417	19565471	55	56	19565448	37	4.799	2.04731	2.19239	LN-1_ss_peak_3892	Distal Intergenic	12	18514510	18535254	20745	1	236366	uc007ndb.2	1050907	ENSMUSG00000073197	5730507C01Rik	RIKEN cDNA 5730507C01 gene
chr12	19566417	19566599	183	184	19566506	50	9.14953	2.57036	6.26788	LN-3_peak_5233	Distal Intergenic	12	18514510	18535254	20745	1	236366	uc007ndb.2	1051907	ENSMUSG00000073197	5730507C01Rik	RIKEN cDNA 5730507C01 gene
chr12	19566454	19566624	171	172	19566549	50	10.1684	2.7477	7.26664	LN-1_ss_peak_3893	Distal Intergenic	12	18514510	18535254	20745	1	236366	uc007ndb.2	1051944	ENSMUSG00000073197	5730507C01Rik	RIKEN cDNA 5730507C01 gene
chr12	19567633	19567809	177	178	19567733	53	10.5096	2.72155	7.56896	LN-3_peak_5234	Distal Intergenic	12	18514510	18535254	20745	1	236366	uc007ndb.2	1053123	ENSMUSG00000073197	5730507C01Rik	RIKEN cDNA 5730507C01 gene
chr12	19567645	19567842	198	199	19567727	50	10.1684	2.7477	7.26664	LN-1_ss_peak_3894	Distal Intergenic	12	18514510	18535254	20745	1	236366	uc007ndb.2	1053135	ENSMUSG00000073197	5730507C01Rik	RIKEN cDNA 5730507C01 gene
chr12	19568631	19569012	382	383	19568697	45	7.91782	2.47832	5.11681	LN-1_ss_peak_3895a	Distal Intergenic	12	18514510	18535254	20745	1	236366	uc007ndb.2	1054121	ENSMUSG00000073197	5730507C01Rik	RIKEN cDNA 5730507C01 gene
chr12	19568631	19569012	382	383	19568861	56	13.1398	3.07096	10.127	LN-1_ss_peak_3895b	Distal Intergenic	12	18514510	18535254	20745	1	236366	uc007ndb.2	1054121	ENSMUSG00000073197	5730507C01Rik	RIKEN cDNA 5730507C01 gene
chr12	19568747	19568978	232	233	19568835	46	7.45192	2.36876	4.6584	LN-3_peak_5235	Distal Intergenic	12	18514510	18535254	20745	1	236366	uc007ndb.2	1054237	ENSMUSG00000073197	5730507C01Rik	RIKEN cDNA 5730507C01 gene
chr12	19570371	19570616	246	247	19570474	60	13.95	3.07435	10.8847	LN-3_peak_5236	Distal Intergenic	12	18514510	18535254	20745	1	236366	uc007ndb.2	1055861	ENSMUSG00000073197	5730507C01Rik	RIKEN cDNA 5730507C01 gene
chr12	19570404	19570606	203	204	19570533	56	13.1398	3.07096	10.127	LN-1_ss_peak_3896	Distal Intergenic	12	18514510	18535254	20745	1	236366	uc007ndb.2	1055894	ENSMUSG00000073197	5730507C01Rik	RIKEN cDNA 5730507C01 gene
chr12	19571268	19571322	55	56	19571308	38	5.15365	2.10118	2.519	LN-1_ss_peak_3897	Distal Intergenic	12	18514510	18535254	20745	1	236366	uc007ndb.2	1056758	ENSMUSG00000073197	5730507C01Rik	RIKEN cDNA 5730507C01 gene
chr12	19572502	19572646	145	146	19572577	46	7.45192	2.36876	4.6584	LN-3_peak_5237	Distal Intergenic	12	18514510	18535254	20745	1	236366	uc007ndb.2	1057992	ENSMUSG00000073197	5730507C01Rik	RIKEN cDNA 5730507C01 gene
chr12	19577160	19577308	149	150	19577251	46	7.45192	2.36876	4.6584	LN-3_peak_5238	Distal Intergenic	12	18514510	18535254	20745	1	236366	uc007ndb.2	1062650	ENSMUSG00000073197	5730507C01Rik	RIKEN cDNA 5730507C01 gene
chr12	19577196	19577293	98	99	19577231	44	7.49422	2.42444	4.71473	LN-1_ss_peak_3898	Distal Intergenic	12	18514510	18535254	20745	1	236366	uc007ndb.2	1062686	ENSMUSG00000073197	5730507C01Rik	RIKEN cDNA 5730507C01 gene
chr12	19577747	19577923	177	178	19577785	41	6.27965	2.26281	3.56868	LN-1_ss_peak_3899	Distal Intergenic	12	18514510	18535254	20745	1	236366	uc007ndb.2	1063237	ENSMUSG00000073197	5730507C01Rik	RIKEN cDNA 5730507C01 gene
chr12	19578012	19578217	206	207	19578095	48	9.24232	2.63995	6.37951	LN-1_ss_peak_3900	Distal Intergenic	12	18514510	18535254	20745	1	236366	uc007ndb.2	1063502	ENSMUSG00000073197	5730507C01Rik	RIKEN cDNA 5730507C01 gene
chr12	19578379	19578432	54	55	19578378	37	4.799	2.04731	2.19239	LN-1_ss_peak_3901	Distal Intergenic	12	18514510	18535254	20745	1	236366	uc007ndb.2	1063869	ENSMUSG00000073197	5730507C01Rik	RIKEN cDNA 5730507C01 gene
chr12	19579298	19579487	190	191	19579369	54	10.9787	2.77195	8.01943	LN-3_peak_5239	Distal Intergenic	12	18514510	18535254	20745	1	236366	uc007ndb.2	1064788	ENSMUSG00000073197	5730507C01Rik	RIKEN cDNA 5730507C01 gene
chr12	19579334	19579469	136	137	19579391	49	9.70115	2.69383	6.81855	LN-1_ss_peak_3902	Distal Intergenic	12	18514510	18535254	20745	1	236366	uc007ndb.2	1064824	ENSMUSG00000073197	5730507C01Rik	RIKEN cDNA 5730507C01 gene
chr12	19581805	19582129	325	326	19581849	54	10.9787	2.77195	8.01943	LN-3_peak_5240	Distal Intergenic	12	18514510	18535254	20745	1	236366	uc007ndb.2	1067295	ENSMUSG00000073197	5730507C01Rik	RIKEN cDNA 5730507C01 gene
chr12	19581839	19582143	305	306	19581900	49	9.70115	2.69383	6.81855	LN-1_ss_peak_3903	Distal Intergenic	12	18514510	18535254	20745	1	236366	uc007ndb.2	1067329	ENSMUSG00000073197	5730507C01Rik	RIKEN cDNA 5730507C01 gene
chr12	19582465	19582546	82	83	19582478	41	5.53061	2.11676	2.8739	LN-3_peak_5241	Distal Intergenic	12	18514510	18535254	20745	1	236366	uc007ndb.2	1067955	ENSMUSG00000073197	5730507C01Rik	RIKEN cDNA 5730507C01 gene
chr12	19583743	19584046	304	305	19583852	47	8.79205	2.58607	5.94932	LN-1_ss_peak_3904a	Distal Intergenic	12	18514510	18535254	20745	1	236366	uc007ndb.2	1069233	ENSMUSG00000073197	5730507C01Rik	RIKEN cDNA 5730507C01 gene
chr12	19583743	19584046	304	305	19583955	54	12.1183	2.96321	9.14136	LN-1_ss_peak_3904b	Distal Intergenic	12	18514510	18535254	20745	1	236366	uc007ndb.2	1069233	ENSMUSG00000073197	5730507C01Rik	RIKEN cDNA 5730507C01 gene
chr12	19583785	19584066	282	283	19583953	64	16.0715	3.27595	12.9402	LN-3_peak_5242	Distal Intergenic	12	18514510	18535254	20745	1	236366	uc007ndb.2	1069275	ENSMUSG00000073197	5730507C01Rik	RIKEN cDNA 5730507C01 gene
chr12	19584229	19584510	282	283	19584360	71	20.0323	3.62874	16.7933	LN-3_peak_5243	Distal Intergenic	12	18514510	18535254	20745	1	236366	uc007ndb.2	1069719	ENSMUSG00000073197	5730507C01Rik	RIKEN cDNA 5730507C01 gene
chr12	19584256	19584528	273	274	19584318	48	9.24232	2.63995	6.37951	LN-1_ss_peak_3905a	Distal Intergenic	12	18514510	18535254	20745	1	236366	uc007ndb.2	1069746	ENSMUSG00000073197	5730507C01Rik	RIKEN cDNA 5730507C01 gene
chr12	19584256	19584528	273	274	19584428	53	11.6189	2.90933	8.66054	LN-1_ss_peak_3905b	Distal Intergenic	12	18514510	18535254	20745	1	236366	uc007ndb.2	1069746	ENSMUSG00000073197	5730507C01Rik	RIKEN cDNA 5730507C01 gene
chr12	19585897	19586006	110	111	19585938	42	6.67494	2.31669	3.94057	LN-1_ss_peak_3906	Distal Intergenic	12	18514510	18535254	20745	1	236366	uc007ndb.2	1071387	ENSMUSG00000073197	5730507C01Rik	RIKEN cDNA 5730507C01 gene
chr12	19586472	19586716	245	246	19586559	56	13.1398	3.07096	10.127	LN-1_ss_peak_3907	Distal Intergenic	12	18514510	18535254	20745	1	236366	uc007ndb.2	1071962	ENSMUSG00000073197	5730507C01Rik	RIKEN cDNA 5730507C01 gene
chr12	19586500	19586675	176	177	19586538	47	7.86345	2.41916	5.0466	LN-3_peak_5244a	Distal Intergenic	12	18514510	18535254	20745	1	236366	uc007ndb.2	1071990	ENSMUSG00000073197	5730507C01Rik	RIKEN cDNA 5730507C01 gene
chr12	19586500	19586675	176	177	19586646	45	7.04924	2.31836	4.28016	LN-3_peak_5244b	Distal Intergenic	12	18514510	18535254	20745	1	236366	uc007ndb.2	1071990	ENSMUSG00000073197	5730507C01Rik	RIKEN cDNA 5730507C01 gene
chr12	19587812	19588007	196	197	19587923	60	13.95	3.07435	10.8847	LN-3_peak_5245	Distal Intergenic	12	18514510	18535254	20745	1	236366	uc007ndb.2	1073302	ENSMUSG00000073197	5730507C01Rik	RIKEN cDNA 5730507C01 gene
chr12	19587828	19587967	140	141	19587920	46	8.35049	2.5322	5.52831	LN-1_ss_peak_3908	Distal Intergenic	12	18514510	18535254	20745	1	236366	uc007ndb.2	1073318	ENSMUSG00000073197	5730507C01Rik	RIKEN cDNA 5730507C01 gene
chr12	19588605	19588679	75	76	19588610	38	5.15365	2.10118	2.519	LN-1_ss_peak_3909	Distal Intergenic	12	18514510	18535254	20745	1	236366	uc007ndb.2	1074095	ENSMUSG00000073197	5730507C01Rik	RIKEN cDNA 5730507C01 gene
chr12	19589364	19589885	522	523	19589521	65	18.0911	3.55585	14.9252	LN-1_ss_peak_3910	Distal Intergenic	12	18514510	18535254	20745	1	236366	uc007ndb.2	1074854	ENSMUSG00000073197	5730507C01Rik	RIKEN cDNA 5730507C01 gene
chr12	19589365	19589830	466	467	19589442	54	10.9787	2.77195	8.01943	LN-3_peak_5246a	Distal Intergenic	12	18514510	18535254	20745	1	236366	uc007ndb.2	1074855	ENSMUSG00000073197	5730507C01Rik	RIKEN cDNA 5730507C01 gene
chr12	19589365	19589830	466	467	19589546	60	13.95	3.07435	10.8847	LN-3_peak_5246b	Distal Intergenic	12	18514510	18535254	20745	1	236366	uc007ndb.2	1074855	ENSMUSG00000073197	5730507C01Rik	RIKEN cDNA 5730507C01 gene
chr12	19596910	19597024	115	116	19596989	42	6.67494	2.31669	3.94057	LN-1_ss_peak_3911	Distal Intergenic	12	18514510	18535254	20745	1	236366	uc007ndb.2	1082400	ENSMUSG00000073197	5730507C01Rik	RIKEN cDNA 5730507C01 gene
chr12	19599767	19599840	74	75	19599804	38	5.15365	2.10118	2.519	LN-1_ss_peak_3912	Distal Intergenic	12	18514510	18535254	20745	1	236366	uc007ndb.2	1085257	ENSMUSG00000073197	5730507C01Rik	RIKEN cDNA 5730507C01 gene
chr12	19600122	19600235	114	115	19600151	41	6.27965	2.26281	3.56868	LN-1_ss_peak_3913	Distal Intergenic	12	18514510	18535254	20745	1	236366	uc007ndb.2	1085612	ENSMUSG00000073197	5730507C01Rik	RIKEN cDNA 5730507C01 gene
chr12	19696661	19696854	194	195	19696748	53	10.5096	2.72155	7.56896	LN-3_peak_5247	Distal Intergenic	12	20804392	20815779	11388	2	69513	uc007nde.2	1118925	ENSMUSG00000099759	1700030C10Rik	RIKEN cDNA 1700030C10 gene
chr12	19700324	19700413	90	91	19700365	49	9.70115	2.69383	6.81855	LN-1_ss_peak_3914	Distal Intergenic	12	20804392	20815779	11388	2	69513	uc007nde.2	1115366	ENSMUSG00000099759	1700030C10Rik	RIKEN cDNA 1700030C10 gene
chr12	19775311	19775455	145	146	19775393	40	5.8942	2.20894	3.20759	LN-1_ss_peak_3915	Distal Intergenic	12	20804392	20815779	11388	2	69513	uc007nde.2	1040324	ENSMUSG00000099759	1700030C10Rik	RIKEN cDNA 1700030C10 gene
chr12	19775389	19775492	104	105	19775412	41	5.53061	2.11676	2.8739	LN-3_peak_5248	Distal Intergenic	12	20804392	20815779	11388	2	69513	uc007nde.2	1040287	ENSMUSG00000099759	1700030C10Rik	RIKEN cDNA 1700030C10 gene
chr12	19934011	19934093	83	84	19934057	44	6.65558	2.26796	3.91197	LN-3_peak_5249	Distal Intergenic	12	20804392	20815779	11388	2	69513	uc007nde.2	881686	ENSMUSG00000099759	1700030C10Rik	RIKEN cDNA 1700030C10 gene
chr12	19978690	19978805	116	117	19978689	46	8.35049	2.5322	5.52831	LN-1_ss_peak_3916	Distal Intergenic	12	20804392	20815779	11388	2	69513	uc007nde.2	836974	ENSMUSG00000099759	1700030C10Rik	RIKEN cDNA 1700030C10 gene
chr12	20017271	20017406	136	137	20017329	45	7.91782	2.47832	5.11681	LN-1_ss_peak_3917	Distal Intergenic	12	20804392	20815779	11388	2	69513	uc007nde.2	798373	ENSMUSG00000099759	1700030C10Rik	RIKEN cDNA 1700030C10 gene
chr12	20019874	20019954	81	82	20019925	40	5.8942	2.20894	3.20759	LN-1_ss_peak_3918	Distal Intergenic	12	20804392	20815779	11388	2	69513	uc007nde.2	795825	ENSMUSG00000099759	1700030C10Rik	RIKEN cDNA 1700030C10 gene
chr12	20027931	20028122	192	193	20027981	43	7.07986	2.37057	4.3226	LN-1_ss_peak_3919	Distal Intergenic	12	20804392	20815779	11388	2	69513	uc007nde.2	787657	ENSMUSG00000099759	1700030C10Rik	RIKEN cDNA 1700030C10 gene
chr12	20143450	20143573	124	125	20143513	51	9.59487	2.62076	6.69294	LN-3_peak_5250	Distal Intergenic	12	20804392	20815779	11388	2	69513	uc007nde.2	672206	ENSMUSG00000099759	1700030C10Rik	RIKEN cDNA 1700030C10 gene
chr12	20143453	20143578	126	127	20143520	45	7.91782	2.47832	5.11681	LN-1_ss_peak_3920	Distal Intergenic	12	20804392	20815779	11388	2	69513	uc007nde.2	672201	ENSMUSG00000099759	1700030C10Rik	RIKEN cDNA 1700030C10 gene
chr12	20153721	20154127	407	408	20153766	44	6.65558	2.26796	3.91197	LN-3_peak_5251a	Distal Intergenic	12	20804392	20815779	11388	2	69513	uc007nde.2	661652	ENSMUSG00000099759	1700030C10Rik	RIKEN cDNA 1700030C10 gene
chr12	20153721	20154127	407	408	20154045	53	10.5096	2.72155	7.56896	LN-3_peak_5251b	Distal Intergenic	12	20804392	20815779	11388	2	69513	uc007nde.2	661652	ENSMUSG00000099759	1700030C10Rik	RIKEN cDNA 1700030C10 gene
chr12	20153753	20154126	374	375	20153827	45	7.91782	2.47832	5.11681	LN-1_ss_peak_3921a	Distal Intergenic	12	20804392	20815779	11388	2	69513	uc007nde.2	661653	ENSMUSG00000099759	1700030C10Rik	RIKEN cDNA 1700030C10 gene
chr12	20153753	20154126	374	375	20154016	63	16.943	3.4481	13.81	LN-1_ss_peak_3921b	Distal Intergenic	12	20804392	20815779	11388	2	69513	uc007nde.2	661653	ENSMUSG00000099759	1700030C10Rik	RIKEN cDNA 1700030C10 gene
chr12	20154415	20154549	135	136	20154467	53	10.5096	2.72155	7.56896	LN-3_peak_5252	Distal Intergenic	12	20804392	20815779	11388	2	69513	uc007nde.2	661230	ENSMUSG00000099759	1700030C10Rik	RIKEN cDNA 1700030C10 gene
chr12	20154802	20155340	539	540	20154876	51	9.59487	2.62076	6.69294	LN-3_peak_5253a	Distal Intergenic	12	20804392	20815779	11388	2	69513	uc007nde.2	660439	ENSMUSG00000099759	1700030C10Rik	RIKEN cDNA 1700030C10 gene
chr12	20154802	20155340	539	540	20155033	54	10.9787	2.77195	8.01943	LN-3_peak_5253b	Distal Intergenic	12	20804392	20815779	11388	2	69513	uc007nde.2	660439	ENSMUSG00000099759	1700030C10Rik	RIKEN cDNA 1700030C10 gene
chr12	20154939	20155407	469	470	20155077	61	15.8216	3.34034	12.7217	LN-1_ss_peak_3922	Distal Intergenic	12	20804392	20815779	11388	2	69513	uc007nde.2	660372	ENSMUSG00000099759	1700030C10Rik	RIKEN cDNA 1700030C10 gene
chr12	20155613	20155868	256	257	20155751	61	15.8216	3.34034	12.7217	LN-1_ss_peak_3923	Distal Intergenic	12	20804392	20815779	11388	2	69513	uc007nde.2	659911	ENSMUSG00000099759	1700030C10Rik	RIKEN cDNA 1700030C10 gene
chr12	20155655	20155890	236	237	20155739	54	10.9787	2.77195	8.01943	LN-3_peak_5254	Distal Intergenic	12	20804392	20815779	11388	2	69513	uc007nde.2	659889	ENSMUSG00000099759	1700030C10Rik	RIKEN cDNA 1700030C10 gene
chr12	20168954	20169142	189	190	20169049	49	9.70115	2.69383	6.81855	LN-1_ss_peak_3924	Distal Intergenic	12	20804392	20815779	11388	2	69513	uc007nde.2	646637	ENSMUSG00000099759	1700030C10Rik	RIKEN cDNA 1700030C10 gene
chr12	20169011	20169098	88	89	20169057	48	8.28367	2.46956	5.44434	LN-3_peak_5255	Distal Intergenic	12	20804392	20815779	11388	2	69513	uc007nde.2	646681	ENSMUSG00000099759	1700030C10Rik	RIKEN cDNA 1700030C10 gene
chr12	20175472	20175693	222	223	20175586	53	11.6189	2.90933	8.66054	LN-1_ss_peak_3925	Distal Intergenic	12	20804392	20815779	11388	2	69513	uc007nde.2	640086	ENSMUSG00000099759	1700030C10Rik	RIKEN cDNA 1700030C10 gene
chr12	20175554	20175704	151	152	20175633	50	9.14953	2.57036	6.26788	LN-3_peak_5256	Distal Intergenic	12	20804392	20815779	11388	2	69513	uc007nde.2	640075	ENSMUSG00000099759	1700030C10Rik	RIKEN cDNA 1700030C10 gene
chr12	20177186	20177262	77	78	20177232	39	5.51879	2.15506	2.85754	LN-1_ss_peak_3926	Distal Intergenic	12	20804392	20815779	11388	2	69513	uc007nde.2	638517	ENSMUSG00000099759	1700030C10Rik	RIKEN cDNA 1700030C10 gene
chr12	20177498	20177631	134	135	20177571	54	12.1183	2.96321	9.14136	LN-1_ss_peak_3927	Distal Intergenic	12	20804392	20815779	11388	2	69513	uc007nde.2	638148	ENSMUSG00000099759	1700030C10Rik	RIKEN cDNA 1700030C10 gene
chr12	20177534	20177627	94	95	20177569	45	7.04924	2.31836	4.28016	LN-3_peak_5257	Distal Intergenic	12	20804392	20815779	11388	2	69513	uc007nde.2	638152	ENSMUSG00000099759	1700030C10Rik	RIKEN cDNA 1700030C10 gene
chr12	20195256	20195400	145	146	20195297	44	6.65558	2.26796	3.91197	LN-3_peak_5258	Distal Intergenic	12	20804392	20815779	11388	2	69513	uc007nde.2	620379	ENSMUSG00000099759	1700030C10Rik	RIKEN cDNA 1700030C10 gene
chr12	20195274	20195438	165	166	20195362	48	9.24232	2.63995	6.37951	LN-1_ss_peak_3928	Distal Intergenic	12	20804392	20815779	11388	2	69513	uc007nde.2	620341	ENSMUSG00000099759	1700030C10Rik	RIKEN cDNA 1700030C10 gene
chr12	20195955	20196134	180	181	20196012	50	10.1684	2.7477	7.26664	LN-1_ss_peak_3929	Distal Intergenic	12	20804392	20815779	11388	2	69513	uc007nde.2	619645	ENSMUSG00000099759	1700030C10Rik	RIKEN cDNA 1700030C10 gene
chr12	20195993	20196065	73	74	20196018	42	5.89608	2.16716	3.20841	LN-3_peak_5259	Distal Intergenic	12	20804392	20815779	11388	2	69513	uc007nde.2	619714	ENSMUSG00000099759	1700030C10Rik	RIKEN cDNA 1700030C10 gene
chr12	20200253	20200383	131	132	20200303	45	7.91782	2.47832	5.11681	LN-1_ss_peak_3930	Intron (uc029rrg.3/uc029rrg.3, intron 1 of 3)	12	20804392	20815779	11388	2	69513	uc007nde.2	615396	ENSMUSG00000099759	1700030C10Rik	RIKEN cDNA 1700030C10 gene
chr12	20200278	20200362	85	86	20200321	43	6.27113	2.21756	3.5545	LN-3_peak_5260	Intron (uc029rrg.3/uc029rrg.3, intron 1 of 3)	12	20804392	20815779	11388	2	69513	uc007nde.2	615417	ENSMUSG00000099759	1700030C10Rik	RIKEN cDNA 1700030C10 gene
chr12	20226524	20234449	7926	7927	20227003	115	43.0656	4.90248	39.386	LN-3_peak_5261a	Intron (uc029rrg.3/uc029rrg.3, intron 1 of 3)	12	20804392	20815779	11388	2	69513	uc007nde.2	581330	ENSMUSG00000099759	1700030C10Rik	RIKEN cDNA 1700030C10 gene
chr12	20226524	20234449	7926	7927	20227234	96	25.5022	3.54956	22.1442	LN-3_peak_5261b	Intron (uc029rrg.3/uc029rrg.3, intron 1 of 3)	12	20804392	20815779	11388	2	69513	uc007nde.2	581330	ENSMUSG00000099759	1700030C10Rik	RIKEN cDNA 1700030C10 gene
chr12	20226524	20234449	7926	7927	20227314	99	33.378	4.3726	29.8633	LN-3_peak_5261c	Intron (uc029rrg.3/uc029rrg.3, intron 1 of 3)	12	20804392	20815779	11388	2	69513	uc007nde.2	581330	ENSMUSG00000099759	1700030C10Rik	RIKEN cDNA 1700030C10 gene
chr12	20226524	20234449	7926	7927	20227565	132	48.0141	4.80829	44.2676	LN-3_peak_5261d	Intron (uc029rrg.3/uc029rrg.3, intron 1 of 3)	12	20804392	20815779	11388	2	69513	uc007nde.2	581330	ENSMUSG00000099759	1700030C10Rik	RIKEN cDNA 1700030C10 gene
chr12	20226524	20234449	7926	7927	20227829	109	42.4162	5.07803	38.7469	LN-3_peak_5261e	Intron (uc029rrg.3/uc029rrg.3, intron 1 of 3)	12	20804392	20815779	11388	2	69513	uc007nde.2	581330	ENSMUSG00000099759	1700030C10Rik	RIKEN cDNA 1700030C10 gene
chr12	20226524	20234449	7926	7927	20228106	109	44.239	5.30867	40.5441	LN-3_peak_5261f	Intron (uc029rrg.3/uc029rrg.3, intron 1 of 3)	12	20804392	20815779	11388	2	69513	uc007nde.2	581330	ENSMUSG00000099759	1700030C10Rik	RIKEN cDNA 1700030C10 gene
chr12	20226524	20234449	7926	7927	20228238	103	36.4082	4.58924	32.8355	LN-3_peak_5261g	Intron (uc029rrg.3/uc029rrg.3, intron 1 of 3)	12	20804392	20815779	11388	2	69513	uc007nde.2	581330	ENSMUSG00000099759	1700030C10Rik	RIKEN cDNA 1700030C10 gene
chr12	20226524	20234449	7926	7927	20228353	115	37.0868	4.24484	33.5068	LN-3_peak_5261h	Intron (uc029rrg.3/uc029rrg.3, intron 1 of 3)	12	20804392	20815779	11388	2	69513	uc007nde.2	581330	ENSMUSG00000099759	1700030C10Rik	RIKEN cDNA 1700030C10 gene
chr12	20226524	20234449	7926	7927	20228606	112	47.1527	5.5368	43.4171	LN-3_peak_5261i	Intron (uc029rrg.3/uc029rrg.3, intron 1 of 3)	12	20804392	20815779	11388	2	69513	uc007nde.2	581330	ENSMUSG00000099759	1700030C10Rik	RIKEN cDNA 1700030C10 gene
chr12	20226524	20234449	7926	7927	20229242	115	48.9288	5.61413	45.1709	LN-3_peak_5261j	Intron (uc029rrg.3/uc029rrg.3, intron 1 of 3)	12	20804392	20815779	11388	2	69513	uc007nde.2	581330	ENSMUSG00000099759	1700030C10Rik	RIKEN cDNA 1700030C10 gene
chr12	20226524	20234449	7926	7927	20229391	110	46.3082	5.52799	42.5832	LN-3_peak_5261k	Intron (uc029rrg.3/uc029rrg.3, intron 1 of 3)	12	20804392	20815779	11388	2	69513	uc007nde.2	581330	ENSMUSG00000099759	1700030C10Rik	RIKEN cDNA 1700030C10 gene
chr12	20226524	20234449	7926	7927	20229489	120	54.729	6.0983	50.9016	LN-3_peak_5261l	Intron (uc029rrg.3/uc029rrg.3, intron 1 of 3)	12	20804392	20815779	11388	2	69513	uc007nde.2	581330	ENSMUSG00000099759	1700030C10Rik	RIKEN cDNA 1700030C10 gene
chr12	20226524	20234449	7926	7927	20229574	121	46.1536	5.0148	42.43	LN-3_peak_5261m	Intron (uc029rrg.3/uc029rrg.3, intron 1 of 3)	12	20804392	20815779	11388	2	69513	uc007nde.2	581330	ENSMUSG00000099759	1700030C10Rik	RIKEN cDNA 1700030C10 gene
chr12	20226524	20234449	7926	7927	20230047	73	21.2186	3.72954	17.9502	LN-3_peak_5261n	Intron (uc029rrg.3/uc029rrg.3, intron 1 of 3)	12	20804392	20815779	11388	2	69513	uc007nde.2	581330	ENSMUSG00000099759	1700030C10Rik	RIKEN cDNA 1700030C10 gene
chr12	20226524	20234449	7926	7927	20230218	93	34.2624	4.73752	30.7272	LN-3_peak_5261o	Intron (uc029rrg.3/uc029rrg.3, intron 1 of 3)	12	20804392	20815779	11388	2	69513	uc007nde.2	581330	ENSMUSG00000099759	1700030C10Rik	RIKEN cDNA 1700030C10 gene
chr12	20226524	20234449	7926	7927	20230395	103	41.4976	5.24151	37.8417	LN-3_peak_5261p	Intron (uc029rrg.3/uc029rrg.3, intron 1 of 3)	12	20804392	20815779	11388	2	69513	uc007nde.2	581330	ENSMUSG00000099759	1700030C10Rik	RIKEN cDNA 1700030C10 gene
chr12	20226524	20234449	7926	7927	20230505	117	52.3148	5.9471	48.5147	LN-3_peak_5261q	Intron (uc029rrg.3/uc029rrg.3, intron 1 of 3)	12	20804392	20815779	11388	2	69513	uc007nde.2	581330	ENSMUSG00000099759	1700030C10Rik	RIKEN cDNA 1700030C10 gene
chr12	20226524	20234449	7926	7927	20230733	118	52.7613	5.95129	48.9574	LN-3_peak_5261r	Intron (uc029rrg.3/uc029rrg.3, intron 1 of 3)	12	20804392	20815779	11388	2	69513	uc007nde.2	581330	ENSMUSG00000099759	1700030C10Rik	RIKEN cDNA 1700030C10 gene
chr12	20226524	20234449	7926	7927	20231046	146	58.1268	5.31442	54.2649	LN-3_peak_5261s	Intron (uc029rrg.3/uc029rrg.3, intron 1 of 3)	12	20804392	20815779	11388	2	69513	uc007nde.2	581330	ENSMUSG00000099759	1700030C10Rik	RIKEN cDNA 1700030C10 gene
chr12	20226524	20234449	7926	7927	20231504	109	37.2289	4.46044	33.6428	LN-3_peak_5261t	Intron (uc029rrg.3/uc029rrg.3, intron 1 of 3)	12	20804392	20815779	11388	2	69513	uc007nde.2	581330	ENSMUSG00000099759	1700030C10Rik	RIKEN cDNA 1700030C10 gene
chr12	20226524	20234449	7926	7927	20231750	112	41.1486	4.79922	37.5007	LN-3_peak_5261u	Intron (uc029rrg.3/uc029rrg.3, intron 1 of 3)	12	20804392	20815779	11388	2	69513	uc007nde.2	581330	ENSMUSG00000099759	1700030C10Rik	RIKEN cDNA 1700030C10 gene
chr12	20226524	20234449	7926	7927	20231825	114	41.1942	4.72706	37.5454	LN-3_peak_5261v	Intron (uc029rrg.3/uc029rrg.3, intron 1 of 3)	12	20804392	20815779	11388	2	69513	uc007nde.2	581330	ENSMUSG00000099759	1700030C10Rik	RIKEN cDNA 1700030C10 gene
chr12	20226524	20234449	7926	7927	20231914	122	41.1762	4.44676	37.5279	LN-3_peak_5261w	Intron (uc029rrg.3/uc029rrg.3, intron 1 of 3)	12	20804392	20815779	11388	2	69513	uc007nde.2	581330	ENSMUSG00000099759	1700030C10Rik	RIKEN cDNA 1700030C10 gene
chr12	20226524	20234449	7926	7927	20232236	98	32.6634	4.32233	29.162	LN-3_peak_5261x	Intron (uc029rrg.3/uc029rrg.3, intron 1 of 3)	12	20804392	20815779	11388	2	69513	uc007nde.2	581330	ENSMUSG00000099759	1700030C10Rik	RIKEN cDNA 1700030C10 gene
chr12	20226524	20234449	7926	7927	20232367	115	37.0868	4.24484	33.5068	LN-3_peak_5261y	Intron (uc029rrg.3/uc029rrg.3, intron 1 of 3)	12	20804392	20815779	11388	2	69513	uc007nde.2	581330	ENSMUSG00000099759	1700030C10Rik	RIKEN cDNA 1700030C10 gene
chr12	20226524	20234449	7926	7927	20232612	103	38.9255	4.90426	35.313	LN-3_peak_5261z	Intron (uc029rrg.3/uc029rrg.3, intron 1 of 3)	12	20804392	20815779	11388	2	69513	uc007nde.2	581330	ENSMUSG00000099759	1700030C10Rik	RIKEN cDNA 1700030C10 gene
chr12	20226524	20234449	7926	7927	20232752	108	43.2196	5.22545	39.5384	LN-3_peak_5261ba	Intron (uc029rrg.3/uc029rrg.3, intron 1 of 3)	12	20804392	20815779	11388	2	69513	uc007nde.2	581330	ENSMUSG00000099759	1700030C10Rik	RIKEN cDNA 1700030C10 gene
chr12	20226524	20234449	7926	7927	20232929	101	40.0162	5.14071	36.3835	LN-3_peak_5261bb	Intron (uc029rrg.3/uc029rrg.3, intron 1 of 3)	12	20804392	20815779	11388	2	69513	uc007nde.2	581330	ENSMUSG00000099759	1700030C10Rik	RIKEN cDNA 1700030C10 gene
chr12	20226524	20234449	7926	7927	20233513	105	34.579	4.29824	31.0406	LN-3_peak_5261bc	Intron (uc029rrg.3/uc029rrg.3, intron 1 of 3)	12	20804392	20815779	11388	2	69513	uc007nde.2	581330	ENSMUSG00000099759	1700030C10Rik	RIKEN cDNA 1700030C10 gene
chr12	20226524	20234449	7926	7927	20233599	115	48.3649	5.54261	44.6121	LN-3_peak_5261bd	Intron (uc029rrg.3/uc029rrg.3, intron 1 of 3)	12	20804392	20815779	11388	2	69513	uc007nde.2	581330	ENSMUSG00000099759	1700030C10Rik	RIKEN cDNA 1700030C10 gene
chr12	20226524	20234449	7926	7927	20233701	125	51.0327	5.40118	47.2485	LN-3_peak_5261be	Intron (uc029rrg.3/uc029rrg.3, intron 1 of 3)	12	20804392	20815779	11388	2	69513	uc007nde.2	581330	ENSMUSG00000099759	1700030C10Rik	RIKEN cDNA 1700030C10 gene
chr12	20226524	20234449	7926	7927	20234149	100	36.0174	4.66256	32.4536	LN-3_peak_5261bf	Intron (uc029rrg.3/uc029rrg.3, intron 1 of 3)	12	20804392	20815779	11388	2	69513	uc007nde.2	581330	ENSMUSG00000099759	1700030C10Rik	RIKEN cDNA 1700030C10 gene
chr12	20226640	20234431	7792	7793	20226996	130	55.5068	5.69115	51.6505	LN-1_ss_peak_3931a	Intron (uc029rrg.3/uc029rrg.3, intron 1 of 3)	12	20804392	20815779	11388	2	69513	uc007nde.2	581348	ENSMUSG00000099759	1700030C10Rik	RIKEN cDNA 1700030C10 gene
chr12	20226640	20234431	7792	7793	20227310	99	34.3896	4.49802	30.8548	LN-1_ss_peak_3931b	Intron (uc029rrg.3/uc029rrg.3, intron 1 of 3)	12	20804392	20815779	11388	2	69513	uc007nde.2	581348	ENSMUSG00000099759	1700030C10Rik	RIKEN cDNA 1700030C10 gene
chr12	20226640	20234431	7792	7793	20227572	109	32.524	3.94617	29.0213	LN-1_ss_peak_3931c	Intron (uc029rrg.3/uc029rrg.3, intron 1 of 3)	12	20804392	20815779	11388	2	69513	uc007nde.2	581348	ENSMUSG00000099759	1700030C10Rik	RIKEN cDNA 1700030C10 gene
chr12	20226640	20234431	7792	7793	20227658	119	45.9346	5.07061	42.2025	LN-1_ss_peak_3931d	Intron (uc029rrg.3/uc029rrg.3, intron 1 of 3)	12	20804392	20815779	11388	2	69513	uc007nde.2	581348	ENSMUSG00000099759	1700030C10Rik	RIKEN cDNA 1700030C10 gene
chr12	20226640	20234431	7792	7793	20228124	95	35.2283	4.77763	31.6731	LN-1_ss_peak_3931e	Intron (uc029rrg.3/uc029rrg.3, intron 1 of 3)	12	20804392	20815779	11388	2	69513	uc007nde.2	581348	ENSMUSG00000099759	1700030C10Rik	RIKEN cDNA 1700030C10 gene
chr12	20226640	20234431	7792	7793	20228268	104	39.8819	4.98211	36.2451	LN-1_ss_peak_3931f	Intron (uc029rrg.3/uc029rrg.3, intron 1 of 3)	12	20804392	20815779	11388	2	69513	uc007nde.2	581348	ENSMUSG00000099759	1700030C10Rik	RIKEN cDNA 1700030C10 gene
chr12	20226640	20234431	7792	7793	20228517	99	39.159	5.12264	35.535	LN-1_ss_peak_3931g	Intron (uc029rrg.3/uc029rrg.3, intron 1 of 3)	12	20804392	20815779	11388	2	69513	uc007nde.2	581348	ENSMUSG00000099759	1700030C10Rik	RIKEN cDNA 1700030C10 gene
chr12	20226640	20234431	7792	7793	20228652	108	37.6353	4.54364	34.0373	LN-1_ss_peak_3931h	Intron (uc029rrg.3/uc029rrg.3, intron 1 of 3)	12	20804392	20815779	11388	2	69513	uc007nde.2	581348	ENSMUSG00000099759	1700030C10Rik	RIKEN cDNA 1700030C10 gene
chr12	20226640	20234431	7792	7793	20228790	98	37.7021	4.97276	34.1035	LN-1_ss_peak_3931i	Intron (uc029rrg.3/uc029rrg.3, intron 1 of 3)	12	20804392	20815779	11388	2	69513	uc007nde.2	581348	ENSMUSG00000099759	1700030C10Rik	RIKEN cDNA 1700030C10 gene
chr12	20226640	20234431	7792	7793	20229109	87	28.2418	4.17548	24.8267	LN-1_ss_peak_3931j	Intron (uc029rrg.3/uc029rrg.3, intron 1 of 3)	12	20804392	20815779	11388	2	69513	uc007nde.2	581348	ENSMUSG00000099759	1700030C10Rik	RIKEN cDNA 1700030C10 gene
chr12	20226640	20234431	7792	7793	20229236	123	58.8469	6.46925	54.9526	LN-1_ss_peak_3931k	Intron (uc029rrg.3/uc029rrg.3, intron 1 of 3)	12	20804392	20815779	11388	2	69513	uc007nde.2	581348	ENSMUSG00000099759	1700030C10Rik	RIKEN cDNA 1700030C10 gene
chr12	20226640	20234431	7792	7793	20229664	99	34.6907	4.53581	31.1468	LN-1_ss_peak_3931l	Intron (uc029rrg.3/uc029rrg.3, intron 1 of 3)	12	20804392	20815779	11388	2	69513	uc007nde.2	581348	ENSMUSG00000099759	1700030C10Rik	RIKEN cDNA 1700030C10 gene
chr12	20226640	20234431	7792	7793	20230220	95	38.0598	5.17214	34.4526	LN-1_ss_peak_3931m	Intron (uc029rrg.3/uc029rrg.3, intron 1 of 3)	12	20804392	20815779	11388	2	69513	uc007nde.2	581348	ENSMUSG00000099759	1700030C10Rik	RIKEN cDNA 1700030C10 gene
chr12	20226640	20234431	7792	7793	20230434	121	58.7194	6.57293	54.8259	LN-1_ss_peak_3931n	Intron (uc029rrg.3/uc029rrg.3, intron 1 of 3)	12	20804392	20815779	11388	2	69513	uc007nde.2	581348	ENSMUSG00000099759	1700030C10Rik	RIKEN cDNA 1700030C10 gene
chr12	20226640	20234431	7792	7793	20230521	119	57.0382	6.46518	53.1634	LN-1_ss_peak_3931o	Intron (uc029rrg.3/uc029rrg.3, intron 1 of 3)	12	20804392	20815779	11388	2	69513	uc007nde.2	581348	ENSMUSG00000099759	1700030C10Rik	RIKEN cDNA 1700030C10 gene
chr12	20226640	20234431	7792	7793	20230600	123	58.9357	6.48107	55.0404	LN-1_ss_peak_3931p	Intron (uc029rrg.3/uc029rrg.3, intron 1 of 3)	12	20804392	20815779	11388	2	69513	uc007nde.2	581348	ENSMUSG00000099759	1700030C10Rik	RIKEN cDNA 1700030C10 gene
chr12	20226640	20234431	7792	7793	20230935	120	53.9052	5.99168	50.0686	LN-1_ss_peak_3931q	Intron (uc029rrg.3/uc029rrg.3, intron 1 of 3)	12	20804392	20815779	11388	2	69513	uc007nde.2	581348	ENSMUSG00000099759	1700030C10Rik	RIKEN cDNA 1700030C10 gene
chr12	20226640	20234431	7792	7793	20231015	133	60.8224	6.16858	56.9077	LN-1_ss_peak_3931r	Intron (uc029rrg.3/uc029rrg.3, intron 1 of 3)	12	20804392	20815779	11388	2	69513	uc007nde.2	581348	ENSMUSG00000099759	1700030C10Rik	RIKEN cDNA 1700030C10 gene
chr12	20226640	20234431	7792	7793	20231376	106	38.2361	4.69206	34.6269	LN-1_ss_peak_3931s	Intron (uc029rrg.3/uc029rrg.3, intron 1 of 3)	12	20804392	20815779	11388	2	69513	uc007nde.2	581348	ENSMUSG00000099759	1700030C10Rik	RIKEN cDNA 1700030C10 gene
chr12	20226640	20234431	7792	7793	20231484	114	43.1386	4.95147	39.4499	LN-1_ss_peak_3931t	Intron (uc029rrg.3/uc029rrg.3, intron 1 of 3)	12	20804392	20815779	11388	2	69513	uc007nde.2	581348	ENSMUSG00000099759	1700030C10Rik	RIKEN cDNA 1700030C10 gene
chr12	20226640	20234431	7792	7793	20232021	105	37.4312	4.63452	33.8357	LN-1_ss_peak_3931u	Intron (uc029rrg.3/uc029rrg.3, intron 1 of 3)	12	20804392	20815779	11388	2	69513	uc007nde.2	581348	ENSMUSG00000099759	1700030C10Rik	RIKEN cDNA 1700030C10 gene
chr12	20226640	20234431	7792	7793	20232461	94	32.8044	4.49795	29.2989	LN-1_ss_peak_3931v	Intron (uc029rrg.3/uc029rrg.3, intron 1 of 3)	12	20804392	20815779	11388	2	69513	uc007nde.2	581348	ENSMUSG00000099759	1700030C10Rik	RIKEN cDNA 1700030C10 gene
chr12	20226640	20234431	7792	7793	20232622	102	39.1928	4.984	35.5683	LN-1_ss_peak_3931w	Intron (uc029rrg.3/uc029rrg.3, intron 1 of 3)	12	20804392	20815779	11388	2	69513	uc007nde.2	581348	ENSMUSG00000099759	1700030C10Rik	RIKEN cDNA 1700030C10 gene
chr12	20226640	20234431	7792	7793	20233060	99	33.1477	4.34439	29.6322	LN-1_ss_peak_3931x	Intron (uc029rrg.3/uc029rrg.3, intron 1 of 3)	12	20804392	20815779	11388	2	69513	uc007nde.2	581348	ENSMUSG00000099759	1700030C10Rik	RIKEN cDNA 1700030C10 gene
chr12	20226640	20234431	7792	7793	20233595	119	52.7603	5.8979	48.9395	LN-1_ss_peak_3931y	Intron (uc029rrg.3/uc029rrg.3, intron 1 of 3)	12	20804392	20815779	11388	2	69513	uc007nde.2	581348	ENSMUSG00000099759	1700030C10Rik	RIKEN cDNA 1700030C10 gene
chr12	20226640	20234431	7792	7793	20234195	84	27.2603	4.16099	23.8708	LN-1_ss_peak_3931z	Intron (uc029rrg.3/uc029rrg.3, intron 1 of 3)	12	20804392	20815779	11388	2	69513	uc007nde.2	581348	ENSMUSG00000099759	1700030C10Rik	RIKEN cDNA 1700030C10 gene
chr12	20254732	20254815	84	85	20254788	44	6.65558	2.26796	3.91197	LN-3_peak_5262	Intron (uc029rrg.3/uc029rrg.3, intron 2 of 3)	12	20804392	20815779	11388	2	69513	uc007nde.2	560964	ENSMUSG00000099759	1700030C10Rik	RIKEN cDNA 1700030C10 gene
chr12	20284753	20284920	168	169	20284841	55	12.6253	3.01708	9.63025	LN-1_ss_peak_3932	Intron (uc029rrg.3/uc029rrg.3, intron 2 of 3)	12	20804392	20815779	11388	2	69513	uc007nde.2	530859	ENSMUSG00000099759	1700030C10Rik	RIKEN cDNA 1700030C10 gene
chr12	20284761	20284888	128	129	20284836	44	6.65558	2.26796	3.91197	LN-3_peak_5263	Intron (uc029rrg.3/uc029rrg.3, intron 2 of 3)	12	20804392	20815779	11388	2	69513	uc007nde.2	530891	ENSMUSG00000099759	1700030C10Rik	RIKEN cDNA 1700030C10 gene
chr12	20331753	20331860	108	109	20331785	45	7.04924	2.31836	4.28016	LN-3_peak_5264	Intron (uc029rrg.3/uc029rrg.3, intron 2 of 3)	12	20804392	20815779	11388	2	69513	uc007nde.2	483919	ENSMUSG00000099759	1700030C10Rik	RIKEN cDNA 1700030C10 gene
chr12	20335159	20335290	132	133	20335222	47	7.86345	2.41916	5.0466	LN-3_peak_5265	Intron (uc029rrg.3/uc029rrg.3, intron 2 of 3)	12	20804392	20815779	11388	2	69513	uc007nde.2	480489	ENSMUSG00000099759	1700030C10Rik	RIKEN cDNA 1700030C10 gene
chr12	20338388	20338443	56	57	20338410	40	5.17492	2.06637	2.5514	LN-3_peak_5266	Intron (uc029rrg.3/uc029rrg.3, intron 2 of 3)	12	20804392	20815779	11388	2	69513	uc007nde.2	477336	ENSMUSG00000099759	1700030C10Rik	RIKEN cDNA 1700030C10 gene
chr12	20341307	20341396	90	91	20341337	41	6.27965	2.26281	3.56868	LN-1_ss_peak_3933	Intron (uc029rrg.3/uc029rrg.3, intron 2 of 3)	12	20804392	20815779	11388	2	69513	uc007nde.2	474383	ENSMUSG00000099759	1700030C10Rik	RIKEN cDNA 1700030C10 gene
chr12	20351785	20351836	52	53	20351818	39	5.51879	2.15506	2.85754	LN-1_ss_peak_3934	Intron (uc029rrg.3/uc029rrg.3, intron 2 of 3)	12	20804392	20815779	11388	2	69513	uc007nde.2	463943	ENSMUSG00000099759	1700030C10Rik	RIKEN cDNA 1700030C10 gene
chr12	20354613	20354730	118	119	20354703	41	6.27965	2.26281	3.56868	LN-1_ss_peak_3935	Intron (uc029rrg.3/uc029rrg.3, intron 2 of 3)	12	20804392	20815779	11388	2	69513	uc007nde.2	461049	ENSMUSG00000099759	1700030C10Rik	RIKEN cDNA 1700030C10 gene
chr12	20354637	20354751	115	116	20354645	42	5.89608	2.16716	3.20841	LN-3_peak_5267	Intron (uc029rrg.3/uc029rrg.3, intron 2 of 3)	12	20804392	20815779	11388	2	69513	uc007nde.2	461028	ENSMUSG00000099759	1700030C10Rik	RIKEN cDNA 1700030C10 gene
chr12	20355139	20355323	185	186	20355184	43	6.27113	2.21756	3.5545	LN-3_peak_5268a	Intron (uc029rrg.3/uc029rrg.3, intron 2 of 3)	12	20804392	20815779	11388	2	69513	uc007nde.2	460456	ENSMUSG00000099759	1700030C10Rik	RIKEN cDNA 1700030C10 gene
chr12	20355139	20355323	185	186	20355290	44	6.65558	2.26796	3.91197	LN-3_peak_5268b	Intron (uc029rrg.3/uc029rrg.3, intron 2 of 3)	12	20804392	20815779	11388	2	69513	uc007nde.2	460456	ENSMUSG00000099759	1700030C10Rik	RIKEN cDNA 1700030C10 gene
chr12	20355412	20355502	91	92	20355454	40	5.8942	2.20894	3.20759	LN-1_ss_peak_3936	Intron (uc029rrg.3/uc029rrg.3, intron 2 of 3)	12	20804392	20815779	11388	2	69513	uc007nde.2	460277	ENSMUSG00000099759	1700030C10Rik	RIKEN cDNA 1700030C10 gene
chr12	20356602	20356674	73	74	20356609	40	5.17492	2.06637	2.5514	LN-3_peak_5269	Intron (uc029rrg.3/uc029rrg.3, intron 2 of 3)	12	20804392	20815779	11388	2	69513	uc007nde.2	459105	ENSMUSG00000099759	1700030C10Rik	RIKEN cDNA 1700030C10 gene
chr12	20357160	20357356	197	198	20357212	51	9.59487	2.62076	6.69294	LN-3_peak_5270	Intron (uc029rrg.3/uc029rrg.3, intron 2 of 3)	12	20804392	20815779	11388	2	69513	uc007nde.2	458423	ENSMUSG00000099759	1700030C10Rik	RIKEN cDNA 1700030C10 gene
chr12	20365461	20365516	56	57	20365485	39	4.82921	2.01597	2.24186	LN-3_peak_5271	Intron (uc029rrg.3/uc029rrg.3, intron 2 of 3)	12	20804392	20815779	11388	2	69513	uc007nde.2	450263	ENSMUSG00000099759	1700030C10Rik	RIKEN cDNA 1700030C10 gene
chr12	20375335	20375408	74	75	20375353	39	5.51879	2.15506	2.85754	LN-1_ss_peak_3937	Intron (uc029rrg.3/uc029rrg.3, intron 2 of 3)	12	20804392	20815779	11388	2	69513	uc007nde.2	440371	ENSMUSG00000099759	1700030C10Rik	RIKEN cDNA 1700030C10 gene
chr12	20377253	20377509	257	258	20377383	44	7.49422	2.42444	4.71473	LN-1_ss_peak_3938	Intron (uc029rrg.3/uc029rrg.3, intron 2 of 3)	12	20804392	20815779	11388	2	69513	uc007nde.2	438270	ENSMUSG00000099759	1700030C10Rik	RIKEN cDNA 1700030C10 gene
chr12	20377329	20377439	111	112	20377400	42	5.89608	2.16716	3.20841	LN-3_peak_5272	Intron (uc029rrg.3/uc029rrg.3, intron 2 of 3)	12	20804392	20815779	11388	2	69513	uc007nde.2	438340	ENSMUSG00000099759	1700030C10Rik	RIKEN cDNA 1700030C10 gene
chr12	20383534	20383592	59	60	20383560	42	6.67494	2.31669	3.94057	LN-1_ss_peak_3939	Intron (uc029rrg.3/uc029rrg.3, intron 2 of 3)	12	20804392	20815779	11388	2	69513	uc007nde.2	432187	ENSMUSG00000099759	1700030C10Rik	RIKEN cDNA 1700030C10 gene
chr12	20388180	20388355	176	177	20388277	43	6.27113	2.21756	3.5545	LN-3_peak_5273	Intron (uc029rrg.3/uc029rrg.3, intron 2 of 3)	12	20804392	20815779	11388	2	69513	uc007nde.2	427424	ENSMUSG00000099759	1700030C10Rik	RIKEN cDNA 1700030C10 gene
chr12	20389783	20389974	192	193	20389837	43	7.07986	2.37057	4.3226	LN-1_ss_peak_3940	Intron (uc029rrg.3/uc029rrg.3, intron 2 of 3)	12	20804392	20815779	11388	2	69513	uc007nde.2	425805	ENSMUSG00000099759	1700030C10Rik	RIKEN cDNA 1700030C10 gene
chr12	20389920	20390041	122	123	20390001	42	5.89608	2.16716	3.20841	LN-3_peak_5274	Intron (uc029rrg.3/uc029rrg.3, intron 2 of 3)	12	20804392	20815779	11388	2	69513	uc007nde.2	425738	ENSMUSG00000099759	1700030C10Rik	RIKEN cDNA 1700030C10 gene
chr12	20390208	20390320	113	114	20390257	39	5.51879	2.15506	2.85754	LN-1_ss_peak_3941	Intron (uc029rrg.3/uc029rrg.3, intron 2 of 3)	12	20804392	20815779	11388	2	69513	uc007nde.2	425459	ENSMUSG00000099759	1700030C10Rik	RIKEN cDNA 1700030C10 gene
chr12	20393349	20393503	155	156	20393466	39	5.51879	2.15506	2.85754	LN-1_ss_peak_3942	Intron (uc029rrg.3/uc029rrg.3, intron 2 of 3)	12	20804392	20815779	11388	2	69513	uc007nde.2	422276	ENSMUSG00000099759	1700030C10Rik	RIKEN cDNA 1700030C10 gene
chr12	20394441	20394608	168	169	20394529	46	8.35049	2.5322	5.52831	LN-1_ss_peak_3943	Intron (uc029rrg.3/uc029rrg.3, intron 2 of 3)	12	20804392	20815779	11388	2	69513	uc007nde.2	421171	ENSMUSG00000099759	1700030C10Rik	RIKEN cDNA 1700030C10 gene
chr12	20394838	20394990	153	154	20394894	45	7.04924	2.31836	4.28016	LN-3_peak_5275	Intron (uc029rrg.3/uc029rrg.3, intron 2 of 3)	12	20804392	20815779	11388	2	69513	uc007nde.2	420789	ENSMUSG00000099759	1700030C10Rik	RIKEN cDNA 1700030C10 gene
chr12	20397024	20397332	309	310	20397141	45	7.91782	2.47832	5.11681	LN-1_ss_peak_3944a	Intron (uc029rrg.3/uc029rrg.3, intron 2 of 3)	12	20804392	20815779	11388	2	69513	uc007nde.2	418447	ENSMUSG00000099759	1700030C10Rik	RIKEN cDNA 1700030C10 gene
chr12	20397024	20397332	309	310	20397251	48	9.24232	2.63995	6.37951	LN-1_ss_peak_3944b	Intron (uc029rrg.3/uc029rrg.3, intron 2 of 3)	12	20804392	20815779	11388	2	69513	uc007nde.2	418447	ENSMUSG00000099759	1700030C10Rik	RIKEN cDNA 1700030C10 gene
chr12	20397135	20397275	141	142	20397166	42	5.89608	2.16716	3.20841	LN-3_peak_5276	Intron (uc029rrg.3/uc029rrg.3, intron 2 of 3)	12	20804392	20815779	11388	2	69513	uc007nde.2	418504	ENSMUSG00000099759	1700030C10Rik	RIKEN cDNA 1700030C10 gene
chr12	20397413	20397590	178	179	20397490	51	10.6439	2.80158	7.72291	LN-1_ss_peak_3945	Intron (uc029rrg.3/uc029rrg.3, intron 2 of 3)	12	20804392	20815779	11388	2	69513	uc007nde.2	418189	ENSMUSG00000099759	1700030C10Rik	RIKEN cDNA 1700030C10 gene
chr12	20404984	20405121	138	139	20405014	44	6.65558	2.26796	3.91197	LN-3_peak_5277	Intron (uc029rrg.3/uc029rrg.3, intron 2 of 3)	12	20804392	20815779	11388	2	69513	uc007nde.2	410658	ENSMUSG00000099759	1700030C10Rik	RIKEN cDNA 1700030C10 gene
chr12	20409819	20409911	93	94	20409847	41	5.53061	2.11676	2.8739	LN-3_peak_5278	Intron (uc029rrg.3/uc029rrg.3, intron 2 of 3)	12	20804392	20815779	11388	2	69513	uc007nde.2	405868	ENSMUSG00000099759	1700030C10Rik	RIKEN cDNA 1700030C10 gene
chr12	20417791	20418174	384	385	20417877	42	6.67494	2.31669	3.94057	LN-1_ss_peak_3946	Intron (uc029rrg.3/uc029rrg.3, intron 2 of 3)	12	20804392	20815779	11388	2	69513	uc007nde.2	397605	ENSMUSG00000099759	1700030C10Rik	RIKEN cDNA 1700030C10 gene
chr12	20417881	20418158	278	279	20418052	48	8.28367	2.46956	5.44434	LN-3_peak_5279	Intron (uc029rrg.3/uc029rrg.3, intron 2 of 3)	12	20804392	20815779	11388	2	69513	uc007nde.2	397621	ENSMUSG00000099759	1700030C10Rik	RIKEN cDNA 1700030C10 gene
chr12	20429245	20429412	168	169	20429332	51	10.6439	2.80158	7.72291	LN-1_ss_peak_3947	Intron (uc029rrg.3/uc029rrg.3, intron 2 of 3)	12	20804392	20815779	11388	2	69513	uc007nde.2	386367	ENSMUSG00000099759	1700030C10Rik	RIKEN cDNA 1700030C10 gene
chr12	20439025	20439104	80	81	20439068	44	6.65558	2.26796	3.91197	LN-3_peak_5280	Intron (uc029rrg.3/uc029rrg.3, intron 2 of 3)	12	20804392	20815779	11388	2	69513	uc007nde.2	376675	ENSMUSG00000099759	1700030C10Rik	RIKEN cDNA 1700030C10 gene
chr12	20446029	20446235	207	208	20446208	80	25.5485	4.08233	22.1822	LN-3_peak_5281	Intron (uc029rrg.3/uc029rrg.3, intron 2 of 3)	12	20804392	20815779	11388	2	69513	uc007nde.2	369544	ENSMUSG00000099759	1700030C10Rik	RIKEN cDNA 1700030C10 gene
chr12	20446042	20446235	194	195	20446208	83	29.5048	4.52563	26.0612	LN-1_ss_peak_3948	Intron (uc029rrg.3/uc029rrg.3, intron 2 of 3)	12	20804392	20815779	11388	2	69513	uc007nde.2	369544	ENSMUSG00000099759	1700030C10Rik	RIKEN cDNA 1700030C10 gene
chr12	20448779	20448912	134	135	20448860	45	7.04924	2.31836	4.28016	LN-3_peak_5282	Intron (uc029rrg.3/uc029rrg.3, intron 2 of 3)	12	20804392	20815779	11388	2	69513	uc007nde.2	366867	ENSMUSG00000099759	1700030C10Rik	RIKEN cDNA 1700030C10 gene
chr12	20452806	20452913	108	109	20452860	46	7.45192	2.36876	4.6584	LN-3_peak_5283	Intron (uc029rrg.3/uc029rrg.3, intron 2 of 3)	12	20804392	20815779	11388	2	69513	uc007nde.2	362866	ENSMUSG00000099759	1700030C10Rik	RIKEN cDNA 1700030C10 gene
chr12	20455544	20455602	59	60	20455561	38	5.15365	2.10118	2.519	LN-1_ss_peak_3949	Intron (uc029rrg.3/uc029rrg.3, intron 2 of 3)	12	20804392	20815779	11388	2	69513	uc007nde.2	360177	ENSMUSG00000099759	1700030C10Rik	RIKEN cDNA 1700030C10 gene
chr12	20500877	20500992	116	117	20500940	46	7.45192	2.36876	4.6584	LN-3_peak_5284	Intron (uc029rrg.3/uc029rrg.3, intron 2 of 3)	12	20804392	20815779	11388	2	69513	uc007nde.2	314787	ENSMUSG00000099759	1700030C10Rik	RIKEN cDNA 1700030C10 gene
chr12	20502523	20502874	352	353	20502627	40	5.8942	2.20894	3.20759	LN-1_ss_peak_3950a	Intron (uc029rrg.3/uc029rrg.3, intron 2 of 3)	12	20804392	20815779	11388	2	69513	uc007nde.2	312905	ENSMUSG00000099759	1700030C10Rik	RIKEN cDNA 1700030C10 gene
chr12	20502523	20502874	352	353	20502717	51	10.6439	2.80158	7.72291	LN-1_ss_peak_3950b	Intron (uc029rrg.3/uc029rrg.3, intron 2 of 3)	12	20804392	20815779	11388	2	69513	uc007nde.2	312905	ENSMUSG00000099759	1700030C10Rik	RIKEN cDNA 1700030C10 gene
chr12	20502676	20502816	141	142	20502757	49	8.71242	2.51996	5.85148	LN-3_peak_5285	Intron (uc029rrg.3/uc029rrg.3, intron 2 of 3)	12	20804392	20815779	11388	2	69513	uc007nde.2	312963	ENSMUSG00000099759	1700030C10Rik	RIKEN cDNA 1700030C10 gene
chr12	20503449	20503514	66	67	20503496	41	6.27965	2.26281	3.56868	LN-1_ss_peak_3951	Intron (uc029rrg.3/uc029rrg.3, intron 2 of 3)	12	20804392	20815779	11388	2	69513	uc007nde.2	312265	ENSMUSG00000099759	1700030C10Rik	RIKEN cDNA 1700030C10 gene
chr12	20505949	20506043	95	96	20505986	39	5.51879	2.15506	2.85754	LN-1_ss_peak_3952	Intron (uc029rrg.3/uc029rrg.3, intron 2 of 3)	12	20804392	20815779	11388	2	69513	uc007nde.2	309736	ENSMUSG00000099759	1700030C10Rik	RIKEN cDNA 1700030C10 gene
chr12	20515421	20515557	137	138	20515439	37	4.799	2.04731	2.19239	LN-1_ss_peak_3953	Intron (uc029rrg.3/uc029rrg.3, intron 2 of 3)	12	20804392	20815779	11388	2	69513	uc007nde.2	300222	ENSMUSG00000099759	1700030C10Rik	RIKEN cDNA 1700030C10 gene
chr12	20516385	20516517	133	134	20516500	40	5.8942	2.20894	3.20759	LN-1_ss_peak_3954	Intron (uc029rrg.3/uc029rrg.3, intron 2 of 3)	12	20804392	20815779	11388	2	69513	uc007nde.2	299262	ENSMUSG00000099759	1700030C10Rik	RIKEN cDNA 1700030C10 gene
chr12	20574587	20574643	57	58	20574598	37	4.799	2.04731	2.19239	LN-1_ss_peak_3955	Intron (uc029rrg.3/uc029rrg.3, intron 2 of 3)	12	20804392	20815779	11388	2	69513	uc007nde.2	241136	ENSMUSG00000099759	1700030C10Rik	RIKEN cDNA 1700030C10 gene
chr12	20580495	20580640	146	147	20580613	42	6.67494	2.31669	3.94057	LN-1_ss_peak_3956	Intron (uc029rrg.3/uc029rrg.3, intron 2 of 3)	12	20804392	20815779	11388	2	69513	uc007nde.2	235139	ENSMUSG00000099759	1700030C10Rik	RIKEN cDNA 1700030C10 gene
chr12	20583474	20583607	134	135	20583515	40	5.8942	2.20894	3.20759	LN-1_ss_peak_3957	Intron (uc029rrg.3/uc029rrg.3, intron 2 of 3)	12	20804392	20815779	11388	2	69513	uc007nde.2	232172	ENSMUSG00000099759	1700030C10Rik	RIKEN cDNA 1700030C10 gene
chr12	20583487	20583540	54	55	20583518	40	5.17492	2.06637	2.5514	LN-3_peak_5286	Intron (uc029rrg.3/uc029rrg.3, intron 2 of 3)	12	20804392	20815779	11388	2	69513	uc007nde.2	232239	ENSMUSG00000099759	1700030C10Rik	RIKEN cDNA 1700030C10 gene
chr12	20590813	20591076	264	265	20590965	49	8.71242	2.51996	5.85148	LN-3_peak_5287	Intron (uc029rrg.3/uc029rrg.3, intron 2 of 3)	12	20804392	20815779	11388	2	69513	uc007nde.2	224703	ENSMUSG00000099759	1700030C10Rik	RIKEN cDNA 1700030C10 gene
chr12	20590818	20591314	497	498	20591243	39	5.51879	2.15506	2.85754	LN-1_ss_peak_3958	Intron (uc029rrg.3/uc029rrg.3, intron 2 of 3)	12	20804392	20815779	11388	2	69513	uc007nde.2	224465	ENSMUSG00000099759	1700030C10Rik	RIKEN cDNA 1700030C10 gene
chr12	20591174	20591330	157	158	20591278	43	6.27113	2.21756	3.5545	LN-3_peak_5288	Intron (uc029rrg.3/uc029rrg.3, intron 2 of 3)	12	20804392	20815779	11388	2	69513	uc007nde.2	224449	ENSMUSG00000099759	1700030C10Rik	RIKEN cDNA 1700030C10 gene
chr12	20608784	20608945	162	163	20608833	45	7.04924	2.31836	4.28016	LN-3_peak_5289	Intron (uc029rrg.3/uc029rrg.3, intron 2 of 3)	12	20804392	20815779	11388	2	69513	uc007nde.2	206834	ENSMUSG00000099759	1700030C10Rik	RIKEN cDNA 1700030C10 gene
chr12	20629831	20629910	80	81	20629872	42	5.89608	2.16716	3.20841	LN-3_peak_5290	Intron (uc029rrg.3/uc029rrg.3, intron 2 of 3)	12	20804392	20815779	11388	2	69513	uc007nde.2	185869	ENSMUSG00000099759	1700030C10Rik	RIKEN cDNA 1700030C10 gene
chr12	20699278	20699391	114	115	20699335	40	5.8942	2.20894	3.20759	LN-1_ss_peak_3959	Intron (uc029rrg.3/uc029rrg.3, intron 3 of 3)	12	20804392	20815779	11388	2	69513	uc007nde.2	116388	ENSMUSG00000099759	1700030C10Rik	RIKEN cDNA 1700030C10 gene
chr12	20752846	20752904	59	60	20752852	39	5.51879	2.15506	2.85754	LN-1_ss_peak_3960	Intron (uc029rrg.3/uc029rrg.3, intron 3 of 3)	12	20804392	20815779	11388	2	69513	uc007nde.2	62875	ENSMUSG00000099759	1700030C10Rik	RIKEN cDNA 1700030C10 gene
chr12	20959304	20959405	102	103	20959372	41	5.53061	2.11676	2.8739	LN-3_peak_5291	Intron (uc029rrg.3/uc029rrg.3, intron 3 of 3)	12	20804392	20815779	11388	2	69513	uc007nde.2	-143525	ENSMUSG00000099759	1700030C10Rik	RIKEN cDNA 1700030C10 gene
chr12	20960401	20960572	172	173	20960493	51	9.59487	2.62076	6.69294	LN-3_peak_5292	Intron (uc029rrg.3/uc029rrg.3, intron 3 of 3)	12	20804392	20815779	11388	2	69513	uc007nde.2	-144622	ENSMUSG00000099759	1700030C10Rik	RIKEN cDNA 1700030C10 gene
chr12	21624862	21624994	133	134	21624946	42	6.67494	2.31669	3.94057	LN-1_ss_peak_3961	Distal Intergenic	12	21390329	21417581	27253	2	22630	uc007ndx.1	-207281	ENSMUSG00000076432	Ywhaq	tyrosine 3-monooxygenase/tryptophan 5-monooxygenase activation protein, theta polypeptide
chr12	21969221	21969286	66	67	21969232	37	4.799	2.04731	2.19239	LN-1_ss_peak_3962	Distal Intergenic	12	21390329	21417581	27253	2	22630	uc007ndx.1	-551640	ENSMUSG00000076432	Ywhaq	tyrosine 3-monooxygenase/tryptophan 5-monooxygenase activation protein, theta polypeptide
chr12	21970173	21970269	97	98	21970240	44	6.65558	2.26796	3.91197	LN-3_peak_5297	Distal Intergenic	12	21390329	21417581	27253	2	22630	uc007ndx.1	-552592	ENSMUSG00000076432	Ywhaq	tyrosine 3-monooxygenase/tryptophan 5-monooxygenase activation protein, theta polypeptide
chr12	21985341	21985434	94	95	21985370	41	5.53061	2.11676	2.8739	LN-3_peak_5298	Distal Intergenic	12	21390329	21417581	27253	2	22630	uc007ndx.1	-567760	ENSMUSG00000076432	Ywhaq	tyrosine 3-monooxygenase/tryptophan 5-monooxygenase activation protein, theta polypeptide
chr12	21989478	21989535	58	59	21989510	39	5.51879	2.15506	2.85754	LN-1_ss_peak_3963	Distal Intergenic	12	21390329	21417581	27253	2	22630	uc007ndx.1	-571897	ENSMUSG00000076432	Ywhaq	tyrosine 3-monooxygenase/tryptophan 5-monooxygenase activation protein, theta polypeptide
chr12	21992450	21992620	171	172	21992513	44	6.65558	2.26796	3.91197	LN-3_peak_5299	Distal Intergenic	12	21390329	21417581	27253	2	22630	uc007ndx.1	-574869	ENSMUSG00000076432	Ywhaq	tyrosine 3-monooxygenase/tryptophan 5-monooxygenase activation protein, theta polypeptide
chr12	21992489	21992653	165	166	21992563	38	5.15365	2.10118	2.519	LN-1_ss_peak_3964	Distal Intergenic	12	21390329	21417581	27253	2	22630	uc007ndx.1	-574908	ENSMUSG00000076432	Ywhaq	tyrosine 3-monooxygenase/tryptophan 5-monooxygenase activation protein, theta polypeptide
chr12	22001664	22001786	123	124	22001726	45	7.91782	2.47832	5.11681	LN-1_ss_peak_3965	Distal Intergenic	12	21390329	21417581	27253	2	22630	uc007ndx.1	-584083	ENSMUSG00000076432	Ywhaq	tyrosine 3-monooxygenase/tryptophan 5-monooxygenase activation protein, theta polypeptide
chr12	22038566	22038619	54	55	22038568	37	4.799	2.04731	2.19239	LN-1_ss_peak_3966	Distal Intergenic	12	21390329	21417581	27253	2	22630	uc007ndx.1	-620985	ENSMUSG00000076432	Ywhaq	tyrosine 3-monooxygenase/tryptophan 5-monooxygenase activation protein, theta polypeptide
chr12	22041151	22041214	64	65	22041172	39	4.82921	2.01597	2.24186	LN-3_peak_5300	Distal Intergenic	12	21390329	21417581	27253	2	22630	uc007ndx.1	-623570	ENSMUSG00000076432	Ywhaq	tyrosine 3-monooxygenase/tryptophan 5-monooxygenase activation protein, theta polypeptide
chr12	22041232	22041402	171	172	22041265	38	5.15365	2.10118	2.519	LN-1_ss_peak_3967	Distal Intergenic	12	21390329	21417581	27253	2	22630	uc007ndx.1	-623651	ENSMUSG00000076432	Ywhaq	tyrosine 3-monooxygenase/tryptophan 5-monooxygenase activation protein, theta polypeptide
chr12	22044646	22044751	106	107	22044720	41	6.27965	2.26281	3.56868	LN-1_ss_peak_3968	Distal Intergenic	12	21390329	21417581	27253	2	22630	uc007ndx.1	-627065	ENSMUSG00000076432	Ywhaq	tyrosine 3-monooxygenase/tryptophan 5-monooxygenase activation protein, theta polypeptide
chr12	22045299	22045376	78	79	22045348	38	5.15365	2.10118	2.519	LN-1_ss_peak_3969	Distal Intergenic	12	21390329	21417581	27253	2	22630	uc007ndx.1	-627718	ENSMUSG00000076432	Ywhaq	tyrosine 3-monooxygenase/tryptophan 5-monooxygenase activation protein, theta polypeptide
chr12	22055946	22056089	144	145	22056030	43	7.07986	2.37057	4.3226	LN-1_ss_peak_3970	Distal Intergenic	12	21390329	21417581	27253	2	22630	uc007ndx.1	-638365	ENSMUSG00000076432	Ywhaq	tyrosine 3-monooxygenase/tryptophan 5-monooxygenase activation protein, theta polypeptide
chr12	22057352	22057582	231	232	22057413	47	8.79205	2.58607	5.94932	LN-1_ss_peak_3971	Distal Intergenic	12	21390329	21417581	27253	2	22630	uc007ndx.1	-639771	ENSMUSG00000076432	Ywhaq	tyrosine 3-monooxygenase/tryptophan 5-monooxygenase activation protein, theta polypeptide
chr12	22057408	22057616	209	210	22057475	47	7.86345	2.41916	5.0466	LN-3_peak_5301	Distal Intergenic	12	21390329	21417581	27253	2	22630	uc007ndx.1	-639827	ENSMUSG00000076432	Ywhaq	tyrosine 3-monooxygenase/tryptophan 5-monooxygenase activation protein, theta polypeptide
chr12	22057884	22057998	115	116	22057962	40	5.8942	2.20894	3.20759	LN-1_ss_peak_3972	Distal Intergenic	12	21390329	21417581	27253	2	22630	uc007ndx.1	-640303	ENSMUSG00000076432	Ywhaq	tyrosine 3-monooxygenase/tryptophan 5-monooxygenase activation protein, theta polypeptide
chr12	22058185	22058287	103	104	22058279	44	6.65558	2.26796	3.91197	LN-3_peak_5302	Distal Intergenic	12	21390329	21417581	27253	2	22630	uc007ndx.1	-640604	ENSMUSG00000076432	Ywhaq	tyrosine 3-monooxygenase/tryptophan 5-monooxygenase activation protein, theta polypeptide
chr12	22060617	22060785	169	170	22060717	46	7.45192	2.36876	4.6584	LN-3_peak_5303	Distal Intergenic	12	21390329	21417581	27253	2	22630	uc007ndx.1	-643036	ENSMUSG00000076432	Ywhaq	tyrosine 3-monooxygenase/tryptophan 5-monooxygenase activation protein, theta polypeptide
chr12	22060712	22060926	215	216	22060745	42	6.67494	2.31669	3.94057	LN-1_ss_peak_3973a	Distal Intergenic	12	21390329	21417581	27253	2	22630	uc007ndx.1	-643131	ENSMUSG00000076432	Ywhaq	tyrosine 3-monooxygenase/tryptophan 5-monooxygenase activation protein, theta polypeptide
chr12	22060712	22060926	215	216	22060869	49	9.70115	2.69383	6.81855	LN-1_ss_peak_3973b	Distal Intergenic	12	21390329	21417581	27253	2	22630	uc007ndx.1	-643131	ENSMUSG00000076432	Ywhaq	tyrosine 3-monooxygenase/tryptophan 5-monooxygenase activation protein, theta polypeptide
chr12	22062157	22062226	70	71	22062172	39	5.51879	2.15506	2.85754	LN-1_ss_peak_3974	Distal Intergenic	12	21390329	21417581	27253	2	22630	uc007ndx.1	-644576	ENSMUSG00000076432	Ywhaq	tyrosine 3-monooxygenase/tryptophan 5-monooxygenase activation protein, theta polypeptide
chr12	22062748	22063081	334	335	22062900	54	10.9787	2.77195	8.01943	LN-3_peak_5304	Distal Intergenic	12	21390329	21417581	27253	2	22630	uc007ndx.1	-645167	ENSMUSG00000076432	Ywhaq	tyrosine 3-monooxygenase/tryptophan 5-monooxygenase activation protein, theta polypeptide
chr12	22062758	22062964	207	208	22062784	43	7.07986	2.37057	4.3226	LN-1_ss_peak_3975	Distal Intergenic	12	21390329	21417581	27253	2	22630	uc007ndx.1	-645177	ENSMUSG00000076432	Ywhaq	tyrosine 3-monooxygenase/tryptophan 5-monooxygenase activation protein, theta polypeptide
chr12	22065136	22065194	59	60	22065167	41	6.27965	2.26281	3.56868	LN-1_ss_peak_3976	Distal Intergenic	12	21390329	21417581	27253	2	22630	uc007ndx.1	-647555	ENSMUSG00000076432	Ywhaq	tyrosine 3-monooxygenase/tryptophan 5-monooxygenase activation protein, theta polypeptide
chr12	22065488	22065554	67	68	22065526	44	6.65558	2.26796	3.91197	LN-3_peak_5305	Distal Intergenic	12	21390329	21417581	27253	2	22630	uc007ndx.1	-647907	ENSMUSG00000076432	Ywhaq	tyrosine 3-monooxygenase/tryptophan 5-monooxygenase activation protein, theta polypeptide
chr12	22065520	22065619	100	101	22065581	42	6.67494	2.31669	3.94057	LN-1_ss_peak_3977	Distal Intergenic	12	21390329	21417581	27253	2	22630	uc007ndx.1	-647939	ENSMUSG00000076432	Ywhaq	tyrosine 3-monooxygenase/tryptophan 5-monooxygenase activation protein, theta polypeptide
chr12	22066042	22066146	105	106	22066083	41	6.27965	2.26281	3.56868	LN-1_ss_peak_3978	Distal Intergenic	12	21390329	21417581	27253	2	22630	uc007ndx.1	-648461	ENSMUSG00000076432	Ywhaq	tyrosine 3-monooxygenase/tryptophan 5-monooxygenase activation protein, theta polypeptide
chr12	22066769	22066910	142	143	22066816	40	5.17492	2.06637	2.5514	LN-3_peak_5306	Distal Intergenic	12	21390329	21417581	27253	2	22630	uc007ndx.1	-649188	ENSMUSG00000076432	Ywhaq	tyrosine 3-monooxygenase/tryptophan 5-monooxygenase activation protein, theta polypeptide
chr12	22067995	22068089	95	96	22068049	39	5.51879	2.15506	2.85754	LN-1_ss_peak_3979	Distal Intergenic	12	21390329	21417581	27253	2	22630	uc007ndx.1	-650414	ENSMUSG00000076432	Ywhaq	tyrosine 3-monooxygenase/tryptophan 5-monooxygenase activation protein, theta polypeptide
chr12	22068042	22068259	218	219	22068091	41	5.53061	2.11676	2.8739	LN-3_peak_5307	Distal Intergenic	12	21390329	21417581	27253	2	22630	uc007ndx.1	-650461	ENSMUSG00000076432	Ywhaq	tyrosine 3-monooxygenase/tryptophan 5-monooxygenase activation protein, theta polypeptide
chr12	22068333	22068490	158	159	22068378	44	6.65558	2.26796	3.91197	LN-3_peak_5308	Distal Intergenic	12	21390329	21417581	27253	2	22630	uc007ndx.1	-650752	ENSMUSG00000076432	Ywhaq	tyrosine 3-monooxygenase/tryptophan 5-monooxygenase activation protein, theta polypeptide
chr12	22073975	22074035	61	62	22073999	42	6.67494	2.31669	3.94057	LN-1_ss_peak_3980	Distal Intergenic	12	21390329	21417581	27253	2	22630	uc007ndx.1	-656394	ENSMUSG00000076432	Ywhaq	tyrosine 3-monooxygenase/tryptophan 5-monooxygenase activation protein, theta polypeptide
chr12	22075654	22075722	69	70	22075678	42	5.89608	2.16716	3.20841	LN-3_peak_5309	Distal Intergenic	12	21390329	21417581	27253	2	22630	uc007ndx.1	-658073	ENSMUSG00000076432	Ywhaq	tyrosine 3-monooxygenase/tryptophan 5-monooxygenase activation protein, theta polypeptide
chr12	22079063	22079169	107	108	22079114	38	5.15365	2.10118	2.519	LN-1_ss_peak_3981	Distal Intergenic	12	21390329	21417581	27253	2	22630	uc007ndx.1	-661482	ENSMUSG00000076432	Ywhaq	tyrosine 3-monooxygenase/tryptophan 5-monooxygenase activation protein, theta polypeptide
chr12	22079172	22079237	66	67	22079191	39	4.82921	2.01597	2.24186	LN-3_peak_5310	Distal Intergenic	12	21390329	21417581	27253	2	22630	uc007ndx.1	-661591	ENSMUSG00000076432	Ywhaq	tyrosine 3-monooxygenase/tryptophan 5-monooxygenase activation protein, theta polypeptide
chr12	22079293	22079396	104	105	22079349	42	5.89608	2.16716	3.20841	LN-3_peak_5311	Distal Intergenic	12	21390329	21417581	27253	2	22630	uc007ndx.1	-661712	ENSMUSG00000076432	Ywhaq	tyrosine 3-monooxygenase/tryptophan 5-monooxygenase activation protein, theta polypeptide
chr12	22083034	22083323	290	291	22083190	42	6.67494	2.31669	3.94057	LN-1_ss_peak_3982	Distal Intergenic	12	21390329	21417581	27253	2	22630	uc007ndx.1	-665453	ENSMUSG00000076432	Ywhaq	tyrosine 3-monooxygenase/tryptophan 5-monooxygenase activation protein, theta polypeptide
chr12	22083182	22083332	151	152	22083251	46	7.45192	2.36876	4.6584	LN-3_peak_5312	Distal Intergenic	12	21390329	21417581	27253	2	22630	uc007ndx.1	-665601	ENSMUSG00000076432	Ywhaq	tyrosine 3-monooxygenase/tryptophan 5-monooxygenase activation protein, theta polypeptide
chr12	22084331	22084412	82	83	22084337	39	4.82921	2.01597	2.24186	LN-3_peak_5313	Distal Intergenic	12	21390329	21417581	27253	2	22630	uc007ndx.1	-666750	ENSMUSG00000076432	Ywhaq	tyrosine 3-monooxygenase/tryptophan 5-monooxygenase activation protein, theta polypeptide
chr12	22085263	22085375	113	114	22085280	37	4.799	2.04731	2.19239	LN-1_ss_peak_3983	Distal Intergenic	12	21390329	21417581	27253	2	22630	uc007ndx.1	-667682	ENSMUSG00000076432	Ywhaq	tyrosine 3-monooxygenase/tryptophan 5-monooxygenase activation protein, theta polypeptide
chr12	22087862	22088165	304	305	22088030	44	7.49422	2.42444	4.71473	LN-1_ss_peak_3984	Distal Intergenic	12	21390329	21417581	27253	2	22630	uc007ndx.1	-670281	ENSMUSG00000076432	Ywhaq	tyrosine 3-monooxygenase/tryptophan 5-monooxygenase activation protein, theta polypeptide
chr12	22087887	22088149	263	264	22088020	56	11.9399	2.87275	8.94408	LN-3_peak_5314	Distal Intergenic	12	21390329	21417581	27253	2	22630	uc007ndx.1	-670306	ENSMUSG00000076432	Ywhaq	tyrosine 3-monooxygenase/tryptophan 5-monooxygenase activation protein, theta polypeptide
chr12	22088694	22088785	92	93	22088756	40	5.8942	2.20894	3.20759	LN-1_ss_peak_3985	Distal Intergenic	12	21390329	21417581	27253	2	22630	uc007ndx.1	-671113	ENSMUSG00000076432	Ywhaq	tyrosine 3-monooxygenase/tryptophan 5-monooxygenase activation protein, theta polypeptide
chr12	22088974	22089092	119	120	22089008	47	7.86345	2.41916	5.0466	LN-3_peak_5315	Distal Intergenic	12	21390329	21417581	27253	2	22630	uc007ndx.1	-671393	ENSMUSG00000076432	Ywhaq	tyrosine 3-monooxygenase/tryptophan 5-monooxygenase activation protein, theta polypeptide
chr12	22090858	22090924	67	68	22090876	39	4.82921	2.01597	2.24186	LN-3_peak_5316	Distal Intergenic	12	21390329	21417581	27253	2	22630	uc007ndx.1	-673277	ENSMUSG00000076432	Ywhaq	tyrosine 3-monooxygenase/tryptophan 5-monooxygenase activation protein, theta polypeptide
chr12	22093092	22093268	177	178	22093134	42	6.67494	2.31669	3.94057	LN-1_ss_peak_3986	Distal Intergenic	12	21390329	21417581	27253	2	22630	uc007ndx.1	-675511	ENSMUSG00000076432	Ywhaq	tyrosine 3-monooxygenase/tryptophan 5-monooxygenase activation protein, theta polypeptide
chr12	22094190	22094249	60	61	22094213	43	6.27113	2.21756	3.5545	LN-3_peak_5317	Distal Intergenic	12	21390329	21417581	27253	2	22630	uc007ndx.1	-676609	ENSMUSG00000076432	Ywhaq	tyrosine 3-monooxygenase/tryptophan 5-monooxygenase activation protein, theta polypeptide
chr12	22094278	22094342	65	66	22094287	38	5.15365	2.10118	2.519	LN-1_ss_peak_3987	Distal Intergenic	12	21390329	21417581	27253	2	22630	uc007ndx.1	-676697	ENSMUSG00000076432	Ywhaq	tyrosine 3-monooxygenase/tryptophan 5-monooxygenase activation protein, theta polypeptide
chr12	22095448	22095505	58	59	22095472	39	5.51879	2.15506	2.85754	LN-1_ss_peak_3988	Distal Intergenic	12	21390329	21417581	27253	2	22630	uc007ndx.1	-677867	ENSMUSG00000076432	Ywhaq	tyrosine 3-monooxygenase/tryptophan 5-monooxygenase activation protein, theta polypeptide
chr12	22096318	22096423	106	107	22096359	42	5.89608	2.16716	3.20841	LN-3_peak_5318	Distal Intergenic	12	21390329	21417581	27253	2	22630	uc007ndx.1	-678737	ENSMUSG00000076432	Ywhaq	tyrosine 3-monooxygenase/tryptophan 5-monooxygenase activation protein, theta polypeptide
chr12	22100391	22100576	186	187	22100460	44	7.49422	2.42444	4.71473	LN-1_ss_peak_3989	Distal Intergenic	12	21390329	21417581	27253	2	22630	uc007ndx.1	-682810	ENSMUSG00000076432	Ywhaq	tyrosine 3-monooxygenase/tryptophan 5-monooxygenase activation protein, theta polypeptide
chr12	22100438	22100664	227	228	22100485	44	6.65558	2.26796	3.91197	LN-3_peak_5319	Distal Intergenic	12	21390329	21417581	27253	2	22630	uc007ndx.1	-682857	ENSMUSG00000076432	Ywhaq	tyrosine 3-monooxygenase/tryptophan 5-monooxygenase activation protein, theta polypeptide
chr12	22100931	22101211	281	282	22100955	40	5.8942	2.20894	3.20759	LN-1_ss_peak_3990a	Distal Intergenic	12	21390329	21417581	27253	2	22630	uc007ndx.1	-683350	ENSMUSG00000076432	Ywhaq	tyrosine 3-monooxygenase/tryptophan 5-monooxygenase activation protein, theta polypeptide
chr12	22100931	22101211	281	282	22101075	39	5.51879	2.15506	2.85754	LN-1_ss_peak_3990b	Distal Intergenic	12	21390329	21417581	27253	2	22630	uc007ndx.1	-683350	ENSMUSG00000076432	Ywhaq	tyrosine 3-monooxygenase/tryptophan 5-monooxygenase activation protein, theta polypeptide
chr12	22100931	22101211	281	282	22101184	40	5.8942	2.20894	3.20759	LN-1_ss_peak_3990c	Distal Intergenic	12	21390329	21417581	27253	2	22630	uc007ndx.1	-683350	ENSMUSG00000076432	Ywhaq	tyrosine 3-monooxygenase/tryptophan 5-monooxygenase activation protein, theta polypeptide
chr12	22101099	22101208	110	111	22101158	43	6.27113	2.21756	3.5545	LN-3_peak_5320	Distal Intergenic	12	21390329	21417581	27253	2	22630	uc007ndx.1	-683518	ENSMUSG00000076432	Ywhaq	tyrosine 3-monooxygenase/tryptophan 5-monooxygenase activation protein, theta polypeptide
chr12	22103175	22103588	414	415	22103324	49	9.70115	2.69383	6.81855	LN-1_ss_peak_3991a	Distal Intergenic	12	21390329	21417581	27253	2	22630	uc007ndx.1	-685594	ENSMUSG00000076432	Ywhaq	tyrosine 3-monooxygenase/tryptophan 5-monooxygenase activation protein, theta polypeptide
chr12	22103175	22103588	414	415	22103533	42	6.67494	2.31669	3.94057	LN-1_ss_peak_3991b	Distal Intergenic	12	21390329	21417581	27253	2	22630	uc007ndx.1	-685594	ENSMUSG00000076432	Ywhaq	tyrosine 3-monooxygenase/tryptophan 5-monooxygenase activation protein, theta polypeptide
chr12	22103289	22103592	304	305	22103391	43	6.27113	2.21756	3.5545	LN-3_peak_5321a	Distal Intergenic	12	21390329	21417581	27253	2	22630	uc007ndx.1	-685708	ENSMUSG00000076432	Ywhaq	tyrosine 3-monooxygenase/tryptophan 5-monooxygenase activation protein, theta polypeptide
chr12	22103289	22103592	304	305	22103531	46	7.45192	2.36876	4.6584	LN-3_peak_5321b	Distal Intergenic	12	21390329	21417581	27253	2	22630	uc007ndx.1	-685708	ENSMUSG00000076432	Ywhaq	tyrosine 3-monooxygenase/tryptophan 5-monooxygenase activation protein, theta polypeptide
chr12	22104261	22104471	211	212	22104389	42	6.67494	2.31669	3.94057	LN-1_ss_peak_3992	Distal Intergenic	12	21390329	21417581	27253	2	22630	uc007ndx.1	-686680	ENSMUSG00000076432	Ywhaq	tyrosine 3-monooxygenase/tryptophan 5-monooxygenase activation protein, theta polypeptide
chr12	22107759	22107824	66	67	22107814	40	5.8942	2.20894	3.20759	LN-1_ss_peak_3993	Distal Intergenic	12	21390329	21417581	27253	2	22630	uc007ndx.1	-690178	ENSMUSG00000076432	Ywhaq	tyrosine 3-monooxygenase/tryptophan 5-monooxygenase activation protein, theta polypeptide
chr12	22108139	22108195	57	58	22108167	38	5.15365	2.10118	2.519	LN-1_ss_peak_3994	Distal Intergenic	12	21390329	21417581	27253	2	22630	uc007ndx.1	-690558	ENSMUSG00000076432	Ywhaq	tyrosine 3-monooxygenase/tryptophan 5-monooxygenase activation protein, theta polypeptide
chr12	22108539	22108620	82	83	22108573	42	6.67494	2.31669	3.94057	LN-1_ss_peak_3995	Distal Intergenic	12	21390329	21417581	27253	2	22630	uc007ndx.1	-690958	ENSMUSG00000076432	Ywhaq	tyrosine 3-monooxygenase/tryptophan 5-monooxygenase activation protein, theta polypeptide
chr12	22109098	22109177	80	81	22109127	41	6.27965	2.26281	3.56868	LN-1_ss_peak_3996	Distal Intergenic	12	21390329	21417581	27253	2	22630	uc007ndx.1	-691517	ENSMUSG00000076432	Ywhaq	tyrosine 3-monooxygenase/tryptophan 5-monooxygenase activation protein, theta polypeptide
chr12	22109439	22109578	140	141	22109511	44	7.49422	2.42444	4.71473	LN-1_ss_peak_3997	Distal Intergenic	12	21390329	21417581	27253	2	22630	uc007ndx.1	-691858	ENSMUSG00000076432	Ywhaq	tyrosine 3-monooxygenase/tryptophan 5-monooxygenase activation protein, theta polypeptide
chr12	22110353	22110452	100	101	22110405	40	5.8942	2.20894	3.20759	LN-1_ss_peak_3998	Distal Intergenic	12	21390329	21417581	27253	2	22630	uc007ndx.1	-692772	ENSMUSG00000076432	Ywhaq	tyrosine 3-monooxygenase/tryptophan 5-monooxygenase activation protein, theta polypeptide
chr12	22115316	22115398	83	84	22115360	41	6.27965	2.26281	3.56868	LN-1_ss_peak_3999	Distal Intergenic	12	21390329	21417581	27253	2	22630	uc007ndx.1	-697735	ENSMUSG00000076432	Ywhaq	tyrosine 3-monooxygenase/tryptophan 5-monooxygenase activation protein, theta polypeptide
chr12	22115486	22115550	65	66	22115536	42	5.89608	2.16716	3.20841	LN-3_peak_5322	Distal Intergenic	12	21390329	21417581	27253	2	22630	uc007ndx.1	-697905	ENSMUSG00000076432	Ywhaq	tyrosine 3-monooxygenase/tryptophan 5-monooxygenase activation protein, theta polypeptide
chr12	22116311	22116525	215	216	22116360	41	5.53061	2.11676	2.8739	LN-3_peak_5323	Exon (uc011ykv.1/uc011ykv.1, exon 5 of 5)	12	21390329	21417581	27253	2	22630	uc007ndx.1	-698730	ENSMUSG00000076432	Ywhaq	tyrosine 3-monooxygenase/tryptophan 5-monooxygenase activation protein, theta polypeptide
chr12	22116468	22116694	227	228	22116595	49	9.70115	2.69383	6.81855	LN-1_ss_peak_4000	Exon (uc011ykv.1/uc011ykv.1, exon 5 of 5)	12	21390329	21417581	27253	2	22630	uc007ndx.1	-698887	ENSMUSG00000076432	Ywhaq	tyrosine 3-monooxygenase/tryptophan 5-monooxygenase activation protein, theta polypeptide
chr12	22128199	22128263	65	66	22128248	39	5.51879	2.15506	2.85754	LN-1_ss_peak_4001	Intron (uc011ykv.1/uc011ykv.1, intron 2 of 4)	12	21390329	21417581	27253	2	22630	uc007ndx.1	-710618	ENSMUSG00000076432	Ywhaq	tyrosine 3-monooxygenase/tryptophan 5-monooxygenase activation protein, theta polypeptide
chr12	22128199	22128266	68	69	22128235	45	7.04924	2.31836	4.28016	LN-3_peak_5324	Intron (uc011ykv.1/uc011ykv.1, intron 2 of 4)	12	21390329	21417581	27253	2	22630	uc007ndx.1	-710618	ENSMUSG00000076432	Ywhaq	tyrosine 3-monooxygenase/tryptophan 5-monooxygenase activation protein, theta polypeptide
chr12	22131939	22132158	220	221	22132021	45	7.91782	2.47832	5.11681	LN-1_ss_peak_4002	Intron (uc011ykv.1/uc011ykv.1, intron 4 of 4)	12	21390329	21417581	27253	2	22630	uc007ndx.1	-714358	ENSMUSG00000076432	Ywhaq	tyrosine 3-monooxygenase/tryptophan 5-monooxygenase activation protein, theta polypeptide
chr12	22135184	22135257	74	75	22135201	40	5.17492	2.06637	2.5514	LN-3_peak_5325	Intron (uc011ykv.1/uc011ykv.1, intron 4 of 4)	12	21390329	21417581	27253	2	22630	uc007ndx.1	-717603	ENSMUSG00000076432	Ywhaq	tyrosine 3-monooxygenase/tryptophan 5-monooxygenase activation protein, theta polypeptide
chr12	22142437	22142573	137	138	22142504	49	8.71242	2.51996	5.85148	LN-3_peak_5326	Intron (uc011ykv.1/uc011ykv.1, intron 4 of 4)	12	21390329	21417581	27253	2	22630	uc007ndx.1	-724856	ENSMUSG00000076432	Ywhaq	tyrosine 3-monooxygenase/tryptophan 5-monooxygenase activation protein, theta polypeptide
chr12	22142448	22142592	145	146	22142512	48	9.24232	2.63995	6.37951	LN-1_ss_peak_4003	Intron (uc011ykv.1/uc011ykv.1, intron 4 of 4)	12	21390329	21417581	27253	2	22630	uc007ndx.1	-724867	ENSMUSG00000076432	Ywhaq	tyrosine 3-monooxygenase/tryptophan 5-monooxygenase activation protein, theta polypeptide
chr12	22143677	22143744	68	69	22143703	40	5.8942	2.20894	3.20759	LN-1_ss_peak_4004	Intron (uc011ykv.1/uc011ykv.1, intron 4 of 4)	12	21390329	21417581	27253	2	22630	uc007ndx.1	-726096	ENSMUSG00000076432	Ywhaq	tyrosine 3-monooxygenase/tryptophan 5-monooxygenase activation protein, theta polypeptide
chr12	22153123	22153355	233	234	22153196	41	6.27965	2.26281	3.56868	LN-1_ss_peak_4005	Intron (uc011ykv.1/uc011ykv.1, intron 4 of 4)	12	21390329	21417581	27253	2	22630	uc007ndx.1	-735542	ENSMUSG00000076432	Ywhaq	tyrosine 3-monooxygenase/tryptophan 5-monooxygenase activation protein, theta polypeptide
chr12	22157831	22157995	165	166	22157879	40	5.8942	2.20894	3.20759	LN-1_ss_peak_4006	Distal Intergenic	12	21390329	21417581	27253	2	22630	uc007ndx.1	-740250	ENSMUSG00000076432	Ywhaq	tyrosine 3-monooxygenase/tryptophan 5-monooxygenase activation protein, theta polypeptide
chr12	22163488	22163669	182	183	22163579	51	10.6439	2.80158	7.72291	LN-1_ss_peak_4007	Distal Intergenic	12	21390329	21417581	27253	2	22630	uc007ndx.1	-745907	ENSMUSG00000076432	Ywhaq	tyrosine 3-monooxygenase/tryptophan 5-monooxygenase activation protein, theta polypeptide
chr12	22163542	22163623	82	83	22163576	43	6.27113	2.21756	3.5545	LN-3_peak_5327	Distal Intergenic	12	21390329	21417581	27253	2	22630	uc007ndx.1	-745961	ENSMUSG00000076432	Ywhaq	tyrosine 3-monooxygenase/tryptophan 5-monooxygenase activation protein, theta polypeptide
chr12	22167793	22167971	179	180	22167904	45	7.91782	2.47832	5.11681	LN-1_ss_peak_4008	Distal Intergenic	12	21390329	21417581	27253	2	22630	uc007ndx.1	-750212	ENSMUSG00000076432	Ywhaq	tyrosine 3-monooxygenase/tryptophan 5-monooxygenase activation protein, theta polypeptide
chr12	22167833	22167918	86	87	22167876	39	4.82921	2.01597	2.24186	LN-3_peak_5328	Distal Intergenic	12	21390329	21417581	27253	2	22630	uc007ndx.1	-750252	ENSMUSG00000076432	Ywhaq	tyrosine 3-monooxygenase/tryptophan 5-monooxygenase activation protein, theta polypeptide
chr12	22168113	22168275	163	164	22168193	44	7.49422	2.42444	4.71473	LN-1_ss_peak_4009	Distal Intergenic	12	21390329	21417581	27253	2	22630	uc007ndx.1	-750532	ENSMUSG00000076432	Ywhaq	tyrosine 3-monooxygenase/tryptophan 5-monooxygenase activation protein, theta polypeptide
chr12	22169189	22169379	191	192	22169239	43	7.07986	2.37057	4.3226	LN-1_ss_peak_4010	Distal Intergenic	12	21390329	21417581	27253	2	22630	uc007ndx.1	-751608	ENSMUSG00000076432	Ywhaq	tyrosine 3-monooxygenase/tryptophan 5-monooxygenase activation protein, theta polypeptide
chr12	22170684	22170826	143	144	22170718	42	5.89608	2.16716	3.20841	LN-3_peak_5329	Distal Intergenic	12	21390329	21417581	27253	2	22630	uc007ndx.1	-753103	ENSMUSG00000076432	Ywhaq	tyrosine 3-monooxygenase/tryptophan 5-monooxygenase activation protein, theta polypeptide
chr12	22171375	22171462	88	89	22171422	41	6.27965	2.26281	3.56868	LN-1_ss_peak_4011	Distal Intergenic	12	21390329	21417581	27253	2	22630	uc007ndx.1	-753794	ENSMUSG00000076432	Ywhaq	tyrosine 3-monooxygenase/tryptophan 5-monooxygenase activation protein, theta polypeptide
chr12	22172532	22172594	63	64	22172537	41	5.53061	2.11676	2.8739	LN-3_peak_5330	Distal Intergenic	12	21390329	21417581	27253	2	22630	uc007ndx.1	-754951	ENSMUSG00000076432	Ywhaq	tyrosine 3-monooxygenase/tryptophan 5-monooxygenase activation protein, theta polypeptide
chr12	22172706	22172935	230	231	22172843	46	7.45192	2.36876	4.6584	LN-3_peak_5331	Distal Intergenic	12	21390329	21417581	27253	2	22630	uc007ndx.1	-755125	ENSMUSG00000076432	Ywhaq	tyrosine 3-monooxygenase/tryptophan 5-monooxygenase activation protein, theta polypeptide
chr12	22172844	22173052	209	210	22173025	40	5.8942	2.20894	3.20759	LN-1_ss_peak_4012	Distal Intergenic	12	21390329	21417581	27253	2	22630	uc007ndx.1	-755263	ENSMUSG00000076432	Ywhaq	tyrosine 3-monooxygenase/tryptophan 5-monooxygenase activation protein, theta polypeptide
chr12	22174059	22174187	129	130	22174129	41	6.27965	2.26281	3.56868	LN-1_ss_peak_4013	Distal Intergenic	12	21390329	21417581	27253	2	22630	uc007ndx.1	-756478	ENSMUSG00000076432	Ywhaq	tyrosine 3-monooxygenase/tryptophan 5-monooxygenase activation protein, theta polypeptide
chr12	22174848	22174967	120	121	22174889	40	5.8942	2.20894	3.20759	LN-1_ss_peak_4014	Distal Intergenic	12	21390329	21417581	27253	2	22630	uc007ndx.1	-757267	ENSMUSG00000076432	Ywhaq	tyrosine 3-monooxygenase/tryptophan 5-monooxygenase activation protein, theta polypeptide
chr12	22175226	22175415	190	191	22175278	46	7.45192	2.36876	4.6584	LN-3_peak_5332	Distal Intergenic	12	21390329	21417581	27253	2	22630	uc007ndx.1	-757645	ENSMUSG00000076432	Ywhaq	tyrosine 3-monooxygenase/tryptophan 5-monooxygenase activation protein, theta polypeptide
chr12	22175347	22175406	60	61	22175371	39	5.51879	2.15506	2.85754	LN-1_ss_peak_4015	Distal Intergenic	12	21390329	21417581	27253	2	22630	uc007ndx.1	-757766	ENSMUSG00000076432	Ywhaq	tyrosine 3-monooxygenase/tryptophan 5-monooxygenase activation protein, theta polypeptide
chr12	22175472	22175541	70	71	22175473	39	4.82921	2.01597	2.24186	LN-3_peak_5333	Distal Intergenic	12	21390329	21417581	27253	2	22630	uc007ndx.1	-757891	ENSMUSG00000076432	Ywhaq	tyrosine 3-monooxygenase/tryptophan 5-monooxygenase activation protein, theta polypeptide
chr12	22177415	22177579	165	166	22177493	44	7.49422	2.42444	4.71473	LN-1_ss_peak_4016	Distal Intergenic	12	21390329	21417581	27253	2	22630	uc007ndx.1	-759834	ENSMUSG00000076432	Ywhaq	tyrosine 3-monooxygenase/tryptophan 5-monooxygenase activation protein, theta polypeptide
chr12	22177597	22177766	170	171	22177719	42	5.89608	2.16716	3.20841	LN-3_peak_5334	Distal Intergenic	12	21390329	21417581	27253	2	22630	uc007ndx.1	-760016	ENSMUSG00000076432	Ywhaq	tyrosine 3-monooxygenase/tryptophan 5-monooxygenase activation protein, theta polypeptide
chr12	22178195	22178777	583	584	22178267	45	7.91782	2.47832	5.11681	LN-1_ss_peak_4017	Distal Intergenic	12	21390329	21417581	27253	2	22630	uc007ndx.1	-760614	ENSMUSG00000076432	Ywhaq	tyrosine 3-monooxygenase/tryptophan 5-monooxygenase activation protein, theta polypeptide
chr12	22178207	22178338	132	133	22178304	47	7.86345	2.41916	5.0466	LN-3_peak_5335	Distal Intergenic	12	21390329	21417581	27253	2	22630	uc007ndx.1	-760626	ENSMUSG00000076432	Ywhaq	tyrosine 3-monooxygenase/tryptophan 5-monooxygenase activation protein, theta polypeptide
chr12	22179986	22180067	82	83	22180054	41	6.27965	2.26281	3.56868	LN-1_ss_peak_4018	Distal Intergenic	12	21390329	21417581	27253	2	22630	uc007ndx.1	-762405	ENSMUSG00000076432	Ywhaq	tyrosine 3-monooxygenase/tryptophan 5-monooxygenase activation protein, theta polypeptide
chr12	22180027	22180086	60	61	22180078	42	5.89608	2.16716	3.20841	LN-3_peak_5336	Distal Intergenic	12	21390329	21417581	27253	2	22630	uc007ndx.1	-762446	ENSMUSG00000076432	Ywhaq	tyrosine 3-monooxygenase/tryptophan 5-monooxygenase activation protein, theta polypeptide
chr12	22180442	22180696	255	256	22180545	47	7.86345	2.41916	5.0466	LN-3_peak_5337	Distal Intergenic	12	21390329	21417581	27253	2	22630	uc007ndx.1	-762861	ENSMUSG00000076432	Ywhaq	tyrosine 3-monooxygenase/tryptophan 5-monooxygenase activation protein, theta polypeptide
chr12	22180443	22180712	270	271	22180553	46	8.35049	2.5322	5.52831	LN-1_ss_peak_4019	Distal Intergenic	12	21390329	21417581	27253	2	22630	uc007ndx.1	-762862	ENSMUSG00000076432	Ywhaq	tyrosine 3-monooxygenase/tryptophan 5-monooxygenase activation protein, theta polypeptide
chr12	22182783	22183013	231	232	22182878	53	10.5096	2.72155	7.56896	LN-3_peak_5338	Distal Intergenic	12	21390329	21417581	27253	2	22630	uc007ndx.1	-765202	ENSMUSG00000076432	Ywhaq	tyrosine 3-monooxygenase/tryptophan 5-monooxygenase activation protein, theta polypeptide
chr12	22182796	22182963	168	169	22182922	46	8.35049	2.5322	5.52831	LN-1_ss_peak_4020	Distal Intergenic	12	21390329	21417581	27253	2	22630	uc007ndx.1	-765215	ENSMUSG00000076432	Ywhaq	tyrosine 3-monooxygenase/tryptophan 5-monooxygenase activation protein, theta polypeptide
chr12	22183604	22183726	123	124	22183656	43	6.27113	2.21756	3.5545	LN-3_peak_5339	Distal Intergenic	12	21390329	21417581	27253	2	22630	uc007ndx.1	-766023	ENSMUSG00000076432	Ywhaq	tyrosine 3-monooxygenase/tryptophan 5-monooxygenase activation protein, theta polypeptide
chr12	22184142	22184314	173	174	22184243	47	7.86345	2.41916	5.0466	LN-3_peak_5340	Distal Intergenic	12	21390329	21417581	27253	2	22630	uc007ndx.1	-766561	ENSMUSG00000076432	Ywhaq	tyrosine 3-monooxygenase/tryptophan 5-monooxygenase activation protein, theta polypeptide
chr12	22184695	22184816	122	123	22184734	44	7.49422	2.42444	4.71473	LN-1_ss_peak_4021	Distal Intergenic	12	21390329	21417581	27253	2	22630	uc007ndx.1	-767114	ENSMUSG00000076432	Ywhaq	tyrosine 3-monooxygenase/tryptophan 5-monooxygenase activation protein, theta polypeptide
chr12	22185302	22185519	218	219	22185413	50	10.1684	2.7477	7.26664	LN-1_ss_peak_4022	Distal Intergenic	12	21390329	21417581	27253	2	22630	uc007ndx.1	-767721	ENSMUSG00000076432	Ywhaq	tyrosine 3-monooxygenase/tryptophan 5-monooxygenase activation protein, theta polypeptide
chr12	22186710	22186888	179	180	22186733	41	6.27965	2.26281	3.56868	LN-1_ss_peak_4023a	Distal Intergenic	12	21390329	21417581	27253	2	22630	uc007ndx.1	-769129	ENSMUSG00000076432	Ywhaq	tyrosine 3-monooxygenase/tryptophan 5-monooxygenase activation protein, theta polypeptide
chr12	22186710	22186888	179	180	22186844	43	7.07986	2.37057	4.3226	LN-1_ss_peak_4023b	Distal Intergenic	12	21390329	21417581	27253	2	22630	uc007ndx.1	-769129	ENSMUSG00000076432	Ywhaq	tyrosine 3-monooxygenase/tryptophan 5-monooxygenase activation protein, theta polypeptide
chr12	22187303	22187665	363	364	22187481	43	7.07986	2.37057	4.3226	LN-1_ss_peak_4024	Distal Intergenic	12	21390329	21417581	27253	2	22630	uc007ndx.1	-769722	ENSMUSG00000076432	Ywhaq	tyrosine 3-monooxygenase/tryptophan 5-monooxygenase activation protein, theta polypeptide
chr12	22188277	22188452	176	177	22188319	44	6.65558	2.26796	3.91197	LN-3_peak_5341	Distal Intergenic	12	21390329	21417581	27253	2	22630	uc007ndx.1	-770696	ENSMUSG00000076432	Ywhaq	tyrosine 3-monooxygenase/tryptophan 5-monooxygenase activation protein, theta polypeptide
chr12	22188946	22189139	194	195	22189044	46	8.35049	2.5322	5.52831	LN-1_ss_peak_4025	Distal Intergenic	12	21390329	21417581	27253	2	22630	uc007ndx.1	-771365	ENSMUSG00000076432	Ywhaq	tyrosine 3-monooxygenase/tryptophan 5-monooxygenase activation protein, theta polypeptide
chr12	22190973	22191032	60	61	22190997	40	5.8942	2.20894	3.20759	LN-1_ss_peak_4026	Distal Intergenic	12	21390329	21417581	27253	2	22630	uc007ndx.1	-773392	ENSMUSG00000076432	Ywhaq	tyrosine 3-monooxygenase/tryptophan 5-monooxygenase activation protein, theta polypeptide
chr12	22191658	22191737	80	81	22191673	40	5.8942	2.20894	3.20759	LN-1_ss_peak_4027	Distal Intergenic	12	21390329	21417581	27253	2	22630	uc007ndx.1	-774077	ENSMUSG00000076432	Ywhaq	tyrosine 3-monooxygenase/tryptophan 5-monooxygenase activation protein, theta polypeptide
chr12	22193743	22193805	63	64	22193771	40	5.17492	2.06637	2.5514	LN-3_peak_5342	Distal Intergenic	12	21390329	21417581	27253	2	22630	uc007ndx.1	-776162	ENSMUSG00000076432	Ywhaq	tyrosine 3-monooxygenase/tryptophan 5-monooxygenase activation protein, theta polypeptide
chr12	22193758	22193887	130	131	22193784	38	5.15365	2.10118	2.519	LN-1_ss_peak_4028	Distal Intergenic	12	21390329	21417581	27253	2	22630	uc007ndx.1	-776177	ENSMUSG00000076432	Ywhaq	tyrosine 3-monooxygenase/tryptophan 5-monooxygenase activation protein, theta polypeptide
chr12	22194240	22194316	77	78	22194264	38	5.15365	2.10118	2.519	LN-1_ss_peak_4029	Distal Intergenic	12	21390329	21417581	27253	2	22630	uc007ndx.1	-776659	ENSMUSG00000076432	Ywhaq	tyrosine 3-monooxygenase/tryptophan 5-monooxygenase activation protein, theta polypeptide
chr12	22194722	22194858	137	138	22194825	40	5.8942	2.20894	3.20759	LN-1_ss_peak_4030	Distal Intergenic	12	21390329	21417581	27253	2	22630	uc007ndx.1	-777141	ENSMUSG00000076432	Ywhaq	tyrosine 3-monooxygenase/tryptophan 5-monooxygenase activation protein, theta polypeptide
chr12	22195178	22195248	71	72	22195189	38	5.15365	2.10118	2.519	LN-1_ss_peak_4031	Distal Intergenic	12	21390329	21417581	27253	2	22630	uc007ndx.1	-777597	ENSMUSG00000076432	Ywhaq	tyrosine 3-monooxygenase/tryptophan 5-monooxygenase activation protein, theta polypeptide
chr12	22195715	22195943	229	230	22195850	44	7.49422	2.42444	4.71473	LN-1_ss_peak_4032	Distal Intergenic	12	21390329	21417581	27253	2	22630	uc007ndx.1	-778134	ENSMUSG00000076432	Ywhaq	tyrosine 3-monooxygenase/tryptophan 5-monooxygenase activation protein, theta polypeptide
chr12	22196064	22196130	67	68	22196101	45	7.91782	2.47832	5.11681	LN-1_ss_peak_4033	Distal Intergenic	12	21390329	21417581	27253	2	22630	uc007ndx.1	-778483	ENSMUSG00000076432	Ywhaq	tyrosine 3-monooxygenase/tryptophan 5-monooxygenase activation protein, theta polypeptide
chr12	22196829	22197001	173	174	22196979	41	5.53061	2.11676	2.8739	LN-3_peak_5343	Distal Intergenic	12	21390329	21417581	27253	2	22630	uc007ndx.1	-779248	ENSMUSG00000076432	Ywhaq	tyrosine 3-monooxygenase/tryptophan 5-monooxygenase activation protein, theta polypeptide
chr12	22198997	22199160	164	165	22199067	43	7.07986	2.37057	4.3226	LN-1_ss_peak_4034	Distal Intergenic	12	21390329	21417581	27253	2	22630	uc007ndx.1	-781416	ENSMUSG00000076432	Ywhaq	tyrosine 3-monooxygenase/tryptophan 5-monooxygenase activation protein, theta polypeptide
chr12	22201521	22201623	103	104	22201571	43	7.07986	2.37057	4.3226	LN-1_ss_peak_4035	Distal Intergenic	12	21390329	21417581	27253	2	22630	uc007ndx.1	-783940	ENSMUSG00000076432	Ywhaq	tyrosine 3-monooxygenase/tryptophan 5-monooxygenase activation protein, theta polypeptide
chr12	22202132	22202292	161	162	22202180	39	5.51879	2.15506	2.85754	LN-1_ss_peak_4036	Distal Intergenic	12	21390329	21417581	27253	2	22630	uc007ndx.1	-784551	ENSMUSG00000076432	Ywhaq	tyrosine 3-monooxygenase/tryptophan 5-monooxygenase activation protein, theta polypeptide
chr12	22202192	22202247	56	57	22202206	40	5.17492	2.06637	2.5514	LN-3_peak_5344	Distal Intergenic	12	21390329	21417581	27253	2	22630	uc007ndx.1	-784611	ENSMUSG00000076432	Ywhaq	tyrosine 3-monooxygenase/tryptophan 5-monooxygenase activation protein, theta polypeptide
chr12	22202492	22202642	151	152	22202557	39	4.82921	2.01597	2.24186	LN-3_peak_5345	Distal Intergenic	12	21390329	21417581	27253	2	22630	uc007ndx.1	-784911	ENSMUSG00000076432	Ywhaq	tyrosine 3-monooxygenase/tryptophan 5-monooxygenase activation protein, theta polypeptide
chr12	22203055	22203234	180	181	22203149	52	10.0483	2.67116	7.12673	LN-3_peak_5346	Distal Intergenic	12	21390329	21417581	27253	2	22630	uc007ndx.1	-785474	ENSMUSG00000076432	Ywhaq	tyrosine 3-monooxygenase/tryptophan 5-monooxygenase activation protein, theta polypeptide
chr12	22204180	22204322	143	144	22204250	41	5.53061	2.11676	2.8739	LN-3_peak_5347	Distal Intergenic	12	21390329	21417581	27253	2	22630	uc007ndx.1	-786599	ENSMUSG00000076432	Ywhaq	tyrosine 3-monooxygenase/tryptophan 5-monooxygenase activation protein, theta polypeptide
chr12	22204384	22204441	58	59	22204416	38	5.15365	2.10118	2.519	LN-1_ss_peak_4037	Distal Intergenic	12	21390329	21417581	27253	2	22630	uc007ndx.1	-786803	ENSMUSG00000076432	Ywhaq	tyrosine 3-monooxygenase/tryptophan 5-monooxygenase activation protein, theta polypeptide
chr12	22205581	22205757	177	178	22205673	45	7.91782	2.47832	5.11681	LN-1_ss_peak_4038	Distal Intergenic	12	21390329	21417581	27253	2	22630	uc007ndx.1	-788000	ENSMUSG00000076432	Ywhaq	tyrosine 3-monooxygenase/tryptophan 5-monooxygenase activation protein, theta polypeptide
chr12	22205583	22205718	136	137	22205659	49	8.71242	2.51996	5.85148	LN-3_peak_5348	Distal Intergenic	12	21390329	21417581	27253	2	22630	uc007ndx.1	-788002	ENSMUSG00000076432	Ywhaq	tyrosine 3-monooxygenase/tryptophan 5-monooxygenase activation protein, theta polypeptide
chr12	22206560	22206672	113	114	22206643	40	5.8942	2.20894	3.20759	LN-1_ss_peak_4039	Distal Intergenic	12	21390329	21417581	27253	2	22630	uc007ndx.1	-788979	ENSMUSG00000076432	Ywhaq	tyrosine 3-monooxygenase/tryptophan 5-monooxygenase activation protein, theta polypeptide
chr12	22206644	22206716	73	74	22206708	41	5.53061	2.11676	2.8739	LN-3_peak_5349	Distal Intergenic	12	21390329	21417581	27253	2	22630	uc007ndx.1	-789063	ENSMUSG00000076432	Ywhaq	tyrosine 3-monooxygenase/tryptophan 5-monooxygenase activation protein, theta polypeptide
chr12	22208393	22208628	236	237	22208527	52	10.0483	2.67116	7.12673	LN-3_peak_5350	Distal Intergenic	12	21390329	21417581	27253	2	22630	uc007ndx.1	-790812	ENSMUSG00000076432	Ywhaq	tyrosine 3-monooxygenase/tryptophan 5-monooxygenase activation protein, theta polypeptide
chr12	22209269	22209501	233	234	22209369	44	6.65558	2.26796	3.91197	LN-3_peak_5351	Distal Intergenic	12	21390329	21417581	27253	2	22630	uc007ndx.1	-791688	ENSMUSG00000076432	Ywhaq	tyrosine 3-monooxygenase/tryptophan 5-monooxygenase activation protein, theta polypeptide
chr12	22210200	22210309	110	111	22210232	42	6.67494	2.31669	3.94057	LN-1_ss_peak_4040	Distal Intergenic	12	21390329	21417581	27253	2	22630	uc007ndx.1	-792619	ENSMUSG00000076432	Ywhaq	tyrosine 3-monooxygenase/tryptophan 5-monooxygenase activation protein, theta polypeptide
chr12	22212959	22213422	464	465	22213015	49	9.70115	2.69383	6.81855	LN-1_ss_peak_4041a	Distal Intergenic	12	21390329	21417581	27253	2	22630	uc007ndx.1	-795378	ENSMUSG00000076432	Ywhaq	tyrosine 3-monooxygenase/tryptophan 5-monooxygenase activation protein, theta polypeptide
chr12	22212959	22213422	464	465	22213203	38	5.15365	2.10118	2.519	LN-1_ss_peak_4041b	Distal Intergenic	12	21390329	21417581	27253	2	22630	uc007ndx.1	-795378	ENSMUSG00000076432	Ywhaq	tyrosine 3-monooxygenase/tryptophan 5-monooxygenase activation protein, theta polypeptide
chr12	22212959	22213422	464	465	22213286	49	9.70115	2.69383	6.81855	LN-1_ss_peak_4041c	Distal Intergenic	12	21390329	21417581	27253	2	22630	uc007ndx.1	-795378	ENSMUSG00000076432	Ywhaq	tyrosine 3-monooxygenase/tryptophan 5-monooxygenase activation protein, theta polypeptide
chr12	22214220	22214346	127	128	22214309	42	6.67494	2.31669	3.94057	LN-1_ss_peak_4042	Distal Intergenic	12	22953997	23010243	56247	2	69732	uc007nef.2	795897	ENSMUSG00000073164	2410018L13Rik	RIKEN cDNA 2410018L13 gene
chr12	22214625	22214731	107	108	22214659	42	6.67494	2.31669	3.94057	LN-1_ss_peak_4043	Distal Intergenic	12	22953997	23010243	56247	2	69732	uc007nef.2	795512	ENSMUSG00000073164	2410018L13Rik	RIKEN cDNA 2410018L13 gene
chr12	22215399	22215531	133	134	22215434	41	6.27965	2.26281	3.56868	LN-1_ss_peak_4044a	Distal Intergenic	12	22953997	23010243	56247	2	69732	uc007nef.2	794712	ENSMUSG00000073164	2410018L13Rik	RIKEN cDNA 2410018L13 gene
chr12	22215399	22215531	133	134	22215511	39	5.51879	2.15506	2.85754	LN-1_ss_peak_4044b	Distal Intergenic	12	22953997	23010243	56247	2	69732	uc007nef.2	794712	ENSMUSG00000073164	2410018L13Rik	RIKEN cDNA 2410018L13 gene
chr12	22215734	22215912	179	180	22215820	49	8.71242	2.51996	5.85148	LN-3_peak_5352	Distal Intergenic	12	22953997	23010243	56247	2	69732	uc007nef.2	794331	ENSMUSG00000073164	2410018L13Rik	RIKEN cDNA 2410018L13 gene
chr12	22215754	22215828	75	76	22215772	38	5.15365	2.10118	2.519	LN-1_ss_peak_4045	Distal Intergenic	12	22953997	23010243	56247	2	69732	uc007nef.2	794415	ENSMUSG00000073164	2410018L13Rik	RIKEN cDNA 2410018L13 gene
chr12	22217071	22217648	578	579	22217089	44	7.49422	2.42444	4.71473	LN-1_ss_peak_4046a	Distal Intergenic	12	22953997	23010243	56247	2	69732	uc007nef.2	792595	ENSMUSG00000073164	2410018L13Rik	RIKEN cDNA 2410018L13 gene
chr12	22217071	22217648	578	579	22217238	44	7.49422	2.42444	4.71473	LN-1_ss_peak_4046b	Distal Intergenic	12	22953997	23010243	56247	2	69732	uc007nef.2	792595	ENSMUSG00000073164	2410018L13Rik	RIKEN cDNA 2410018L13 gene
chr12	22217071	22217648	578	579	22217488	44	7.49422	2.42444	4.71473	LN-1_ss_peak_4046c	Distal Intergenic	12	22953997	23010243	56247	2	69732	uc007nef.2	792595	ENSMUSG00000073164	2410018L13Rik	RIKEN cDNA 2410018L13 gene
chr12	22217336	22217450	115	116	22217380	42	5.89608	2.16716	3.20841	LN-3_peak_5353	Distal Intergenic	12	22953997	23010243	56247	2	69732	uc007nef.2	792793	ENSMUSG00000073164	2410018L13Rik	RIKEN cDNA 2410018L13 gene
chr12	22221036	22221102	67	68	22221052	41	5.53061	2.11676	2.8739	LN-3_peak_5354	Distal Intergenic	12	22953997	23010243	56247	2	69732	uc007nef.2	789141	ENSMUSG00000073164	2410018L13Rik	RIKEN cDNA 2410018L13 gene
chr12	22221847	22221927	81	82	22221850	38	5.15365	2.10118	2.519	LN-1_ss_peak_4047	Distal Intergenic	12	22953997	23010243	56247	2	69732	uc007nef.2	788316	ENSMUSG00000073164	2410018L13Rik	RIKEN cDNA 2410018L13 gene
chr12	22223348	22223498	151	152	22223380	47	7.86345	2.41916	5.0466	LN-3_peak_5355a	Distal Intergenic	12	22953997	23010243	56247	2	69732	uc007nef.2	786745	ENSMUSG00000073164	2410018L13Rik	RIKEN cDNA 2410018L13 gene
chr12	22223348	22223498	151	152	22223470	45	7.04924	2.31836	4.28016	LN-3_peak_5355b	Distal Intergenic	12	22953997	23010243	56247	2	69732	uc007nef.2	786745	ENSMUSG00000073164	2410018L13Rik	RIKEN cDNA 2410018L13 gene
chr12	22223935	22224031	97	98	22224002	42	5.89608	2.16716	3.20841	LN-3_peak_5356	Distal Intergenic	12	22953997	23010243	56247	2	69732	uc007nef.2	786212	ENSMUSG00000073164	2410018L13Rik	RIKEN cDNA 2410018L13 gene
chr12	22231839	22232150	312	313	22231977	39	5.51879	2.15506	2.85754	LN-1_ss_peak_4048	Distal Intergenic	12	22953997	23010243	56247	2	69732	uc007nef.2	778093	ENSMUSG00000073164	2410018L13Rik	RIKEN cDNA 2410018L13 gene
chr12	22232683	22232775	93	94	22232714	39	5.51879	2.15506	2.85754	LN-1_ss_peak_4049	Distal Intergenic	12	22953997	23010243	56247	2	69732	uc007nef.2	777468	ENSMUSG00000073164	2410018L13Rik	RIKEN cDNA 2410018L13 gene
chr12	22233172	22233254	83	84	22233211	41	5.53061	2.11676	2.8739	LN-3_peak_5357	Distal Intergenic	12	22953997	23010243	56247	2	69732	uc007nef.2	776989	ENSMUSG00000073164	2410018L13Rik	RIKEN cDNA 2410018L13 gene
chr12	22233555	22233740	186	187	22233691	39	5.51879	2.15506	2.85754	LN-1_ss_peak_4050	Distal Intergenic	12	22953997	23010243	56247	2	69732	uc007nef.2	776503	ENSMUSG00000073164	2410018L13Rik	RIKEN cDNA 2410018L13 gene
chr12	22233581	22233789	209	210	22233684	44	6.65558	2.26796	3.91197	LN-3_peak_5358	Distal Intergenic	12	22953997	23010243	56247	2	69732	uc007nef.2	776454	ENSMUSG00000073164	2410018L13Rik	RIKEN cDNA 2410018L13 gene
chr12	22236535	22236796	262	263	22236661	39	5.51879	2.15506	2.85754	LN-1_ss_peak_4051	Distal Intergenic	12	22953997	23010243	56247	2	69732	uc007nef.2	773447	ENSMUSG00000073164	2410018L13Rik	RIKEN cDNA 2410018L13 gene
chr12	22236642	22236818	177	178	22236718	52	10.0483	2.67116	7.12673	LN-3_peak_5359	Distal Intergenic	12	22953997	23010243	56247	2	69732	uc007nef.2	773425	ENSMUSG00000073164	2410018L13Rik	RIKEN cDNA 2410018L13 gene
chr12	22237380	22237588	209	210	22237491	53	10.5096	2.72155	7.56896	LN-3_peak_5360	Distal Intergenic	12	22953997	23010243	56247	2	69732	uc007nef.2	772655	ENSMUSG00000073164	2410018L13Rik	RIKEN cDNA 2410018L13 gene
chr12	22237409	22237648	240	241	22237439	46	8.35049	2.5322	5.52831	LN-1_ss_peak_4052a	Distal Intergenic	12	22953997	23010243	56247	2	69732	uc007nef.2	772595	ENSMUSG00000073164	2410018L13Rik	RIKEN cDNA 2410018L13 gene
chr12	22237409	22237648	240	241	22237518	48	9.24232	2.63995	6.37951	LN-1_ss_peak_4052b	Distal Intergenic	12	22953997	23010243	56247	2	69732	uc007nef.2	772595	ENSMUSG00000073164	2410018L13Rik	RIKEN cDNA 2410018L13 gene
chr12	22237718	22237837	120	121	22237752	38	5.15365	2.10118	2.519	LN-1_ss_peak_4053	Distal Intergenic	12	22953997	23010243	56247	2	69732	uc007nef.2	772406	ENSMUSG00000073164	2410018L13Rik	RIKEN cDNA 2410018L13 gene
chr12	22245066	22245152	87	88	22245111	41	6.27965	2.26281	3.56868	LN-1_ss_peak_4054	Distal Intergenic	12	22953997	23010243	56247	2	69732	uc007nef.2	765091	ENSMUSG00000073164	2410018L13Rik	RIKEN cDNA 2410018L13 gene
chr12	22246120	22246226	107	108	22246150	41	6.27965	2.26281	3.56868	LN-1_ss_peak_4055	Distal Intergenic	12	22953997	23010243	56247	2	69732	uc007nef.2	764017	ENSMUSG00000073164	2410018L13Rik	RIKEN cDNA 2410018L13 gene
chr12	22247607	22247695	89	90	22247655	40	5.17492	2.06637	2.5514	LN-3_peak_5361	Distal Intergenic	12	22953997	23010243	56247	2	69732	uc007nef.2	762548	ENSMUSG00000073164	2410018L13Rik	RIKEN cDNA 2410018L13 gene
chr12	22248469	22248579	111	112	22248504	38	5.15365	2.10118	2.519	LN-1_ss_peak_4056	Distal Intergenic	12	22953997	23010243	56247	2	69732	uc007nef.2	761664	ENSMUSG00000073164	2410018L13Rik	RIKEN cDNA 2410018L13 gene
chr12	22249832	22250044	213	214	22250003	42	6.67494	2.31669	3.94057	LN-1_ss_peak_4057	Distal Intergenic	12	22953997	23010243	56247	2	69732	uc007nef.2	760199	ENSMUSG00000073164	2410018L13Rik	RIKEN cDNA 2410018L13 gene
chr12	22253807	22253928	122	123	22253870	45	7.04924	2.31836	4.28016	LN-3_peak_5362	Distal Intergenic	12	22953997	23010243	56247	2	69732	uc007nef.2	756315	ENSMUSG00000073164	2410018L13Rik	RIKEN cDNA 2410018L13 gene
chr12	22254802	22254979	178	179	22254855	37	4.799	2.04731	2.19239	LN-1_ss_peak_4058	Distal Intergenic	12	22953997	23010243	56247	2	69732	uc007nef.2	755264	ENSMUSG00000073164	2410018L13Rik	RIKEN cDNA 2410018L13 gene
chr12	22257959	22258013	55	56	22257985	44	6.65558	2.26796	3.91197	LN-3_peak_5363	Distal Intergenic	12	22953997	23010243	56247	2	69732	uc007nef.2	752230	ENSMUSG00000073164	2410018L13Rik	RIKEN cDNA 2410018L13 gene
chr12	22260895	22261067	173	174	22260962	47	8.79205	2.58607	5.94932	LN-1_ss_peak_4059	Distal Intergenic	12	22953997	23010243	56247	2	69732	uc007nef.2	749176	ENSMUSG00000073164	2410018L13Rik	RIKEN cDNA 2410018L13 gene
chr12	22261177	22261301	125	126	22261291	39	5.51879	2.15506	2.85754	LN-1_ss_peak_4060	Distal Intergenic	12	22953997	23010243	56247	2	69732	uc007nef.2	748942	ENSMUSG00000073164	2410018L13Rik	RIKEN cDNA 2410018L13 gene
chr12	22261880	22261981	102	103	22261905	43	6.27113	2.21756	3.5545	LN-3_peak_5364	Distal Intergenic	12	22953997	23010243	56247	2	69732	uc007nef.2	748262	ENSMUSG00000073164	2410018L13Rik	RIKEN cDNA 2410018L13 gene
chr12	22262062	22262193	132	133	22262108	40	5.8942	2.20894	3.20759	LN-1_ss_peak_4061	Distal Intergenic	12	22953997	23010243	56247	2	69732	uc007nef.2	748050	ENSMUSG00000073164	2410018L13Rik	RIKEN cDNA 2410018L13 gene
chr12	22264115	22264262	148	149	22264166	47	8.79205	2.58607	5.94932	LN-1_ss_peak_4062	Distal Intergenic	12	22953997	23010243	56247	2	69732	uc007nef.2	745981	ENSMUSG00000073164	2410018L13Rik	RIKEN cDNA 2410018L13 gene
chr12	22267138	22267369	232	233	22267286	41	6.27965	2.26281	3.56868	LN-1_ss_peak_4063	Distal Intergenic	12	22953997	23010243	56247	2	69732	uc007nef.2	742874	ENSMUSG00000073164	2410018L13Rik	RIKEN cDNA 2410018L13 gene
chr12	22268914	22269097	184	185	22269003	48	9.24232	2.63995	6.37951	LN-1_ss_peak_4064	Distal Intergenic	12	22953997	23010243	56247	2	69732	uc007nef.2	741146	ENSMUSG00000073164	2410018L13Rik	RIKEN cDNA 2410018L13 gene
chr12	22268951	22269121	171	172	22269000	47	7.86345	2.41916	5.0466	LN-3_peak_5365	Distal Intergenic	12	22953997	23010243	56247	2	69732	uc007nef.2	741122	ENSMUSG00000073164	2410018L13Rik	RIKEN cDNA 2410018L13 gene
chr12	22269214	22269519	306	307	22269321	46	7.45192	2.36876	4.6584	LN-3_peak_5366a	Distal Intergenic	12	22953997	23010243	56247	2	69732	uc007nef.2	740724	ENSMUSG00000073164	2410018L13Rik	RIKEN cDNA 2410018L13 gene
chr12	22269214	22269519	306	307	22269424	51	9.59487	2.62076	6.69294	LN-3_peak_5366b	Distal Intergenic	12	22953997	23010243	56247	2	69732	uc007nef.2	740724	ENSMUSG00000073164	2410018L13Rik	RIKEN cDNA 2410018L13 gene
chr12	22270619	22270700	82	83	22270693	39	5.51879	2.15506	2.85754	LN-1_ss_peak_4065	Distal Intergenic	12	22953997	23010243	56247	2	69732	uc007nef.2	739543	ENSMUSG00000073164	2410018L13Rik	RIKEN cDNA 2410018L13 gene
chr12	22271571	22271652	82	83	22271589	41	5.53061	2.11676	2.8739	LN-3_peak_5367	Distal Intergenic	12	22953997	23010243	56247	2	69732	uc007nef.2	738591	ENSMUSG00000073164	2410018L13Rik	RIKEN cDNA 2410018L13 gene
chr12	22272133	22272190	58	59	22272165	43	6.27113	2.21756	3.5545	LN-3_peak_5368	Distal Intergenic	12	22953997	23010243	56247	2	69732	uc007nef.2	738053	ENSMUSG00000073164	2410018L13Rik	RIKEN cDNA 2410018L13 gene
chr12	22279688	22279746	59	60	22279723	41	6.27965	2.26281	3.56868	LN-1_ss_peak_4066	Distal Intergenic	12	22953997	23010243	56247	2	69732	uc007nef.2	730497	ENSMUSG00000073164	2410018L13Rik	RIKEN cDNA 2410018L13 gene
chr12	22282818	22283017	200	201	22282953	44	7.49422	2.42444	4.71473	LN-1_ss_peak_4067	Distal Intergenic	12	22953997	23010243	56247	2	69732	uc007nef.2	727226	ENSMUSG00000073164	2410018L13Rik	RIKEN cDNA 2410018L13 gene
chr12	22283240	22283429	190	191	22283303	53	11.6189	2.90933	8.66054	LN-1_ss_peak_4068	Distal Intergenic	12	22953997	23010243	56247	2	69732	uc007nef.2	726814	ENSMUSG00000073164	2410018L13Rik	RIKEN cDNA 2410018L13 gene
chr12	22283275	22283349	75	76	22283311	42	5.89608	2.16716	3.20841	LN-3_peak_5369	Distal Intergenic	12	22953997	23010243	56247	2	69732	uc007nef.2	726894	ENSMUSG00000073164	2410018L13Rik	RIKEN cDNA 2410018L13 gene
chr12	22288052	22288122	71	72	22288097	40	5.8942	2.20894	3.20759	LN-1_ss_peak_4069	Distal Intergenic	12	22953997	23010243	56247	2	69732	uc007nef.2	722121	ENSMUSG00000073164	2410018L13Rik	RIKEN cDNA 2410018L13 gene
chr12	22292458	22292617	160	161	22292502	43	6.27113	2.21756	3.5545	LN-3_peak_5370	Distal Intergenic	12	22953997	23010243	56247	2	69732	uc007nef.2	717626	ENSMUSG00000073164	2410018L13Rik	RIKEN cDNA 2410018L13 gene
chr12	22296426	22296477	52	53	22296453	40	5.17492	2.06637	2.5514	LN-3_peak_5371	Distal Intergenic	12	22953997	23010243	56247	2	69732	uc007nef.2	713766	ENSMUSG00000073164	2410018L13Rik	RIKEN cDNA 2410018L13 gene
chr12	22300486	22300582	97	98	22300507	38	5.15365	2.10118	2.519	LN-1_ss_peak_4070	Distal Intergenic	12	22953997	23010243	56247	2	69732	uc007nef.2	709661	ENSMUSG00000073164	2410018L13Rik	RIKEN cDNA 2410018L13 gene
chr12	22302273	22302385	113	114	22302308	40	5.8942	2.20894	3.20759	LN-1_ss_peak_4071	Distal Intergenic	12	22953997	23010243	56247	2	69732	uc007nef.2	707858	ENSMUSG00000073164	2410018L13Rik	RIKEN cDNA 2410018L13 gene
chr12	22311023	22311191	169	170	22311137	49	9.70115	2.69383	6.81855	LN-1_ss_peak_4072	Distal Intergenic	12	22953997	23010243	56247	2	69732	uc007nef.2	699052	ENSMUSG00000073164	2410018L13Rik	RIKEN cDNA 2410018L13 gene
chr12	22312467	22312834	368	369	22312588	43	6.27113	2.21756	3.5545	LN-3_peak_5372a	Distal Intergenic	12	22953997	23010243	56247	2	69732	uc007nef.2	697409	ENSMUSG00000073164	2410018L13Rik	RIKEN cDNA 2410018L13 gene
chr12	22312467	22312834	368	369	22312696	48	8.28367	2.46956	5.44434	LN-3_peak_5372b	Distal Intergenic	12	22953997	23010243	56247	2	69732	uc007nef.2	697409	ENSMUSG00000073164	2410018L13Rik	RIKEN cDNA 2410018L13 gene
chr12	22313219	22313310	92	93	22313275	44	7.49422	2.42444	4.71473	LN-1_ss_peak_4073	Distal Intergenic	12	22953997	23010243	56247	2	69732	uc007nef.2	696933	ENSMUSG00000073164	2410018L13Rik	RIKEN cDNA 2410018L13 gene
chr12	22316066	22316155	90	91	22316088	37	4.799	2.04731	2.19239	LN-1_ss_peak_4074	Distal Intergenic	12	22953997	23010243	56247	2	69732	uc007nef.2	694088	ENSMUSG00000073164	2410018L13Rik	RIKEN cDNA 2410018L13 gene
chr12	22318339	22318462	124	125	22318407	41	6.27965	2.26281	3.56868	LN-1_ss_peak_4075	Distal Intergenic	12	22953997	23010243	56247	2	69732	uc007nef.2	691781	ENSMUSG00000073164	2410018L13Rik	RIKEN cDNA 2410018L13 gene
chr12	22319104	22319269	166	167	22319235	46	7.45192	2.36876	4.6584	LN-3_peak_5373	Distal Intergenic	12	22953997	23010243	56247	2	69732	uc007nef.2	690974	ENSMUSG00000073164	2410018L13Rik	RIKEN cDNA 2410018L13 gene
chr12	22320319	22320450	132	133	22320356	42	6.67494	2.31669	3.94057	LN-1_ss_peak_4076	Distal Intergenic	12	22953997	23010243	56247	2	69732	uc007nef.2	689793	ENSMUSG00000073164	2410018L13Rik	RIKEN cDNA 2410018L13 gene
chr12	22320409	22320578	170	171	22320523	45	7.04924	2.31836	4.28016	LN-3_peak_5374	Distal Intergenic	12	22953997	23010243	56247	2	69732	uc007nef.2	689665	ENSMUSG00000073164	2410018L13Rik	RIKEN cDNA 2410018L13 gene
chr12	22323061	22323195	135	136	22323109	46	8.35049	2.5322	5.52831	LN-1_ss_peak_4077	Distal Intergenic	12	22953997	23010243	56247	2	69732	uc007nef.2	687048	ENSMUSG00000073164	2410018L13Rik	RIKEN cDNA 2410018L13 gene
chr12	22327652	22327782	131	132	22327665	43	6.27113	2.21756	3.5545	LN-3_peak_5375	Distal Intergenic	12	22953997	23010243	56247	2	69732	uc007nef.2	682461	ENSMUSG00000073164	2410018L13Rik	RIKEN cDNA 2410018L13 gene
chr12	22329730	22329812	83	84	22329760	43	7.07986	2.37057	4.3226	LN-1_ss_peak_4078	Distal Intergenic	12	22953997	23010243	56247	2	69732	uc007nef.2	680431	ENSMUSG00000073164	2410018L13Rik	RIKEN cDNA 2410018L13 gene
chr12	22333428	22333582	155	156	22333536	48	9.24232	2.63995	6.37951	LN-1_ss_peak_4079	Distal Intergenic	12	22953997	23010243	56247	2	69732	uc007nef.2	676661	ENSMUSG00000073164	2410018L13Rik	RIKEN cDNA 2410018L13 gene
chr12	22340657	22340742	86	87	22340706	43	7.07986	2.37057	4.3226	LN-1_ss_peak_4080	Distal Intergenic	12	22953997	23010243	56247	2	69732	uc007nef.2	669501	ENSMUSG00000073164	2410018L13Rik	RIKEN cDNA 2410018L13 gene
chr12	22344125	22344258	134	135	22344165	45	7.91782	2.47832	5.11681	LN-1_ss_peak_4081	Distal Intergenic	12	22953997	23010243	56247	2	69732	uc007nef.2	665985	ENSMUSG00000073164	2410018L13Rik	RIKEN cDNA 2410018L13 gene
chr12	22345159	22345227	69	70	22345196	38	5.15365	2.10118	2.519	LN-1_ss_peak_4082	Distal Intergenic	12	22953997	23010243	56247	2	69732	uc007nef.2	665016	ENSMUSG00000073164	2410018L13Rik	RIKEN cDNA 2410018L13 gene
chr12	22348590	22348650	61	62	22348599	37	4.799	2.04731	2.19239	LN-1_ss_peak_4083	Distal Intergenic	12	22953997	23010243	56247	2	69732	uc007nef.2	661593	ENSMUSG00000073164	2410018L13Rik	RIKEN cDNA 2410018L13 gene
chr12	22348640	22348708	69	70	22348672	39	4.82921	2.01597	2.24186	LN-3_peak_5376	Distal Intergenic	12	22953997	23010243	56247	2	69732	uc007nef.2	661535	ENSMUSG00000073164	2410018L13Rik	RIKEN cDNA 2410018L13 gene
chr12	22349055	22349210	156	157	22349126	52	11.1274	2.85545	8.18758	LN-1_ss_peak_4084	Distal Intergenic	12	22953997	23010243	56247	2	69732	uc007nef.2	661033	ENSMUSG00000073164	2410018L13Rik	RIKEN cDNA 2410018L13 gene
chr12	22349088	22349165	78	79	22349119	43	6.27113	2.21756	3.5545	LN-3_peak_5377	Distal Intergenic	12	22953997	23010243	56247	2	69732	uc007nef.2	661078	ENSMUSG00000073164	2410018L13Rik	RIKEN cDNA 2410018L13 gene
chr12	22349655	22350340	686	687	22349756	48	8.28367	2.46956	5.44434	LN-3_peak_5378a	Distal Intergenic	12	22953997	23010243	56247	2	69732	uc007nef.2	659903	ENSMUSG00000073164	2410018L13Rik	RIKEN cDNA 2410018L13 gene
chr12	22349655	22350340	686	687	22349949	43	6.27113	2.21756	3.5545	LN-3_peak_5378b	Distal Intergenic	12	22953997	23010243	56247	2	69732	uc007nef.2	659903	ENSMUSG00000073164	2410018L13Rik	RIKEN cDNA 2410018L13 gene
chr12	22349655	22350340	686	687	22350136	57	12.4316	2.92315	9.4181	LN-3_peak_5378c	Distal Intergenic	12	22953997	23010243	56247	2	69732	uc007nef.2	659903	ENSMUSG00000073164	2410018L13Rik	RIKEN cDNA 2410018L13 gene
chr12	22349720	22350180	461	462	22349869	48	9.24232	2.63995	6.37951	LN-1_ss_peak_4085a	Distal Intergenic	12	22953997	23010243	56247	2	69732	uc007nef.2	660063	ENSMUSG00000073164	2410018L13Rik	RIKEN cDNA 2410018L13 gene
chr12	22349720	22350180	461	462	22350016	51	10.6439	2.80158	7.72291	LN-1_ss_peak_4085b	Distal Intergenic	12	22953997	23010243	56247	2	69732	uc007nef.2	660063	ENSMUSG00000073164	2410018L13Rik	RIKEN cDNA 2410018L13 gene
chr12	22352170	22352227	58	59	22352214	42	6.67494	2.31669	3.94057	LN-1_ss_peak_4086	Distal Intergenic	12	22953997	23010243	56247	2	69732	uc007nef.2	658016	ENSMUSG00000073164	2410018L13Rik	RIKEN cDNA 2410018L13 gene
chr12	22358359	22358420	62	63	22358393	42	5.89608	2.16716	3.20841	LN-3_peak_5379	Distal Intergenic	12	22953997	23010243	56247	2	69732	uc007nef.2	651823	ENSMUSG00000073164	2410018L13Rik	RIKEN cDNA 2410018L13 gene
chr12	22360812	22360896	85	86	22360862	41	6.27965	2.26281	3.56868	LN-1_ss_peak_4087	Distal Intergenic	12	22953997	23010243	56247	2	69732	uc007nef.2	649347	ENSMUSG00000073164	2410018L13Rik	RIKEN cDNA 2410018L13 gene
chr12	22361398	22361832	435	436	22361522	44	7.49422	2.42444	4.71473	LN-1_ss_peak_4088a	Distal Intergenic	12	22953997	23010243	56247	2	69732	uc007nef.2	648411	ENSMUSG00000073164	2410018L13Rik	RIKEN cDNA 2410018L13 gene
chr12	22361398	22361832	435	436	22361649	38	5.15365	2.10118	2.519	LN-1_ss_peak_4088b	Distal Intergenic	12	22953997	23010243	56247	2	69732	uc007nef.2	648411	ENSMUSG00000073164	2410018L13Rik	RIKEN cDNA 2410018L13 gene
chr12	22361398	22361832	435	436	22361793	40	5.8942	2.20894	3.20759	LN-1_ss_peak_4088c	Distal Intergenic	12	22953997	23010243	56247	2	69732	uc007nef.2	648411	ENSMUSG00000073164	2410018L13Rik	RIKEN cDNA 2410018L13 gene
chr12	22362302	22362480	179	180	22362342	47	7.86345	2.41916	5.0466	LN-3_peak_5380a	Distal Intergenic	12	22953997	23010243	56247	2	69732	uc007nef.2	647763	ENSMUSG00000073164	2410018L13Rik	RIKEN cDNA 2410018L13 gene
chr12	22362302	22362480	179	180	22362439	43	6.27113	2.21756	3.5545	LN-3_peak_5380b	Distal Intergenic	12	22953997	23010243	56247	2	69732	uc007nef.2	647763	ENSMUSG00000073164	2410018L13Rik	RIKEN cDNA 2410018L13 gene
chr12	22362719	22362793	75	76	22362747	43	7.07986	2.37057	4.3226	LN-1_ss_peak_4089	Distal Intergenic	12	22953997	23010243	56247	2	69732	uc007nef.2	647450	ENSMUSG00000073164	2410018L13Rik	RIKEN cDNA 2410018L13 gene
chr12	22364576	22364635	60	61	22364609	45	7.04924	2.31836	4.28016	LN-3_peak_5381	Distal Intergenic	12	22953997	23010243	56247	2	69732	uc007nef.2	645608	ENSMUSG00000073164	2410018L13Rik	RIKEN cDNA 2410018L13 gene
chr12	22364763	22364855	93	94	22364798	41	5.53061	2.11676	2.8739	LN-3_peak_5382	Distal Intergenic	12	22953997	23010243	56247	2	69732	uc007nef.2	645388	ENSMUSG00000073164	2410018L13Rik	RIKEN cDNA 2410018L13 gene
chr12	22370814	22370952	139	140	22370827	42	5.89608	2.16716	3.20841	LN-3_peak_5383	Distal Intergenic	12	22953997	23010243	56247	2	69732	uc007nef.2	639291	ENSMUSG00000073164	2410018L13Rik	RIKEN cDNA 2410018L13 gene
chr12	22370877	22370962	86	87	22370931	43	7.07986	2.37057	4.3226	LN-1_ss_peak_4090	Distal Intergenic	12	22953997	23010243	56247	2	69732	uc007nef.2	639281	ENSMUSG00000073164	2410018L13Rik	RIKEN cDNA 2410018L13 gene
chr12	22373697	22373756	60	61	22373731	37	4.799	2.04731	2.19239	LN-1_ss_peak_4091	Distal Intergenic	12	22953997	23010243	56247	2	69732	uc007nef.2	636487	ENSMUSG00000073164	2410018L13Rik	RIKEN cDNA 2410018L13 gene
chr12	22374731	22374876	146	147	22374778	44	7.49422	2.42444	4.71473	LN-1_ss_peak_4092	Distal Intergenic	12	22953997	23010243	56247	2	69732	uc007nef.2	635367	ENSMUSG00000073164	2410018L13Rik	RIKEN cDNA 2410018L13 gene
chr12	22375171	22375294	124	125	22375262	44	6.65558	2.26796	3.91197	LN-3_peak_5384	Distal Intergenic	12	22953997	23010243	56247	2	69732	uc007nef.2	634949	ENSMUSG00000073164	2410018L13Rik	RIKEN cDNA 2410018L13 gene
chr12	22378030	22378204	175	176	22378141	42	5.89608	2.16716	3.20841	LN-3_peak_5385	Distal Intergenic	12	22953997	23010243	56247	2	69732	uc007nef.2	632039	ENSMUSG00000073164	2410018L13Rik	RIKEN cDNA 2410018L13 gene
chr12	22378110	22378198	89	90	22378137	39	5.51879	2.15506	2.85754	LN-1_ss_peak_4093	Distal Intergenic	12	22953997	23010243	56247	2	69732	uc007nef.2	632045	ENSMUSG00000073164	2410018L13Rik	RIKEN cDNA 2410018L13 gene
chr12	22379762	22379899	138	139	22379807	42	5.89608	2.16716	3.20841	LN-3_peak_5386	Distal Intergenic	12	22953997	23010243	56247	2	69732	uc007nef.2	630344	ENSMUSG00000073164	2410018L13Rik	RIKEN cDNA 2410018L13 gene
chr12	22379812	22379950	139	140	22379846	40	5.8942	2.20894	3.20759	LN-1_ss_peak_4094	Distal Intergenic	12	22953997	23010243	56247	2	69732	uc007nef.2	630293	ENSMUSG00000073164	2410018L13Rik	RIKEN cDNA 2410018L13 gene
chr12	22383722	22383787	66	67	22383746	41	6.27965	2.26281	3.56868	LN-1_ss_peak_4095	Distal Intergenic	12	22953997	23010243	56247	2	69732	uc007nef.2	626456	ENSMUSG00000073164	2410018L13Rik	RIKEN cDNA 2410018L13 gene
chr12	22389572	22389622	51	52	22389577	38	5.15365	2.10118	2.519	LN-1_ss_peak_4096	Distal Intergenic	12	22953997	23010243	56247	2	69732	uc007nef.2	620621	ENSMUSG00000073164	2410018L13Rik	RIKEN cDNA 2410018L13 gene
chr12	22394917	22395075	159	160	22395015	41	6.27965	2.26281	3.56868	LN-1_ss_peak_4097	Distal Intergenic	12	22953997	23010243	56247	2	69732	uc007nef.2	615168	ENSMUSG00000073164	2410018L13Rik	RIKEN cDNA 2410018L13 gene
chr12	22394995	22395309	315	316	22395185	47	7.86345	2.41916	5.0466	LN-3_peak_5387a	Distal Intergenic	12	22953997	23010243	56247	2	69732	uc007nef.2	614934	ENSMUSG00000073164	2410018L13Rik	RIKEN cDNA 2410018L13 gene
chr12	22394995	22395309	315	316	22395269	51	9.59487	2.62076	6.69294	LN-3_peak_5387b	Distal Intergenic	12	22953997	23010243	56247	2	69732	uc007nef.2	614934	ENSMUSG00000073164	2410018L13Rik	RIKEN cDNA 2410018L13 gene
chr12	22395242	22395303	62	63	22395244	37	4.799	2.04731	2.19239	LN-1_ss_peak_4098	Distal Intergenic	12	22953997	23010243	56247	2	69732	uc007nef.2	614940	ENSMUSG00000073164	2410018L13Rik	RIKEN cDNA 2410018L13 gene
chr12	22397806	22397863	58	59	22397807	39	4.82921	2.01597	2.24186	LN-3_peak_5388	Distal Intergenic	12	22953997	23010243	56247	2	69732	uc007nef.2	612380	ENSMUSG00000073164	2410018L13Rik	RIKEN cDNA 2410018L13 gene
chr12	22399893	22400016	124	125	22399945	45	7.91782	2.47832	5.11681	LN-1_ss_peak_4099	Distal Intergenic	12	22953997	23010243	56247	2	69732	uc007nef.2	610227	ENSMUSG00000073164	2410018L13Rik	RIKEN cDNA 2410018L13 gene
chr12	22401224	22401334	111	112	22401282	44	6.65558	2.26796	3.91197	LN-3_peak_5389	Distal Intergenic	12	22953997	23010243	56247	2	69732	uc007nef.2	608909	ENSMUSG00000073164	2410018L13Rik	RIKEN cDNA 2410018L13 gene
chr12	22403057	22403312	256	257	22403165	53	11.6189	2.90933	8.66054	LN-1_ss_peak_4100	Distal Intergenic	12	22953997	23010243	56247	2	69732	uc007nef.2	606931	ENSMUSG00000073164	2410018L13Rik	RIKEN cDNA 2410018L13 gene
chr12	22403144	22403406	263	264	22403283	53	10.5096	2.72155	7.56896	LN-3_peak_5390	Distal Intergenic	12	22953997	23010243	56247	2	69732	uc007nef.2	606837	ENSMUSG00000073164	2410018L13Rik	RIKEN cDNA 2410018L13 gene
chr12	22408344	22408456	113	114	22408395	44	6.65558	2.26796	3.91197	LN-3_peak_5391	Distal Intergenic	12	22953997	23010243	56247	2	69732	uc007nef.2	601787	ENSMUSG00000073164	2410018L13Rik	RIKEN cDNA 2410018L13 gene
chr12	22409059	22409153	95	96	22409102	42	6.67494	2.31669	3.94057	LN-1_ss_peak_4101	Distal Intergenic	12	22953997	23010243	56247	2	69732	uc007nef.2	601090	ENSMUSG00000073164	2410018L13Rik	RIKEN cDNA 2410018L13 gene
chr12	22410947	22411119	173	174	22410985	48	8.28367	2.46956	5.44434	LN-3_peak_5392	Distal Intergenic	12	22953997	23010243	56247	2	69732	uc007nef.2	599124	ENSMUSG00000073164	2410018L13Rik	RIKEN cDNA 2410018L13 gene
chr12	22411387	22411536	150	151	22411478	47	7.86345	2.41916	5.0466	LN-3_peak_5393	Distal Intergenic	12	22953997	23010243	56247	2	69732	uc007nef.2	598707	ENSMUSG00000073164	2410018L13Rik	RIKEN cDNA 2410018L13 gene
chr12	22411592	22411654	63	64	22411597	37	4.799	2.04731	2.19239	LN-1_ss_peak_4102	Distal Intergenic	12	22953997	23010243	56247	2	69732	uc007nef.2	598589	ENSMUSG00000073164	2410018L13Rik	RIKEN cDNA 2410018L13 gene
chr12	22411958	22412013	56	57	22411994	40	5.8942	2.20894	3.20759	LN-1_ss_peak_4103	Distal Intergenic	12	22953997	23010243	56247	2	69732	uc007nef.2	598230	ENSMUSG00000073164	2410018L13Rik	RIKEN cDNA 2410018L13 gene
chr12	22413389	22413499	111	112	22413463	43	7.07986	2.37057	4.3226	LN-1_ss_peak_4104	Distal Intergenic	12	22953997	23010243	56247	2	69732	uc007nef.2	596744	ENSMUSG00000073164	2410018L13Rik	RIKEN cDNA 2410018L13 gene
chr12	22413406	22413526	121	122	22413486	43	6.27113	2.21756	3.5545	LN-3_peak_5394	Distal Intergenic	12	22953997	23010243	56247	2	69732	uc007nef.2	596717	ENSMUSG00000073164	2410018L13Rik	RIKEN cDNA 2410018L13 gene
chr12	22413778	22413865	88	89	22413817	39	5.51879	2.15506	2.85754	LN-1_ss_peak_4105	Distal Intergenic	12	22953997	23010243	56247	2	69732	uc007nef.2	596378	ENSMUSG00000073164	2410018L13Rik	RIKEN cDNA 2410018L13 gene
chr12	22413863	22414226	364	365	22414021	42	5.89608	2.16716	3.20841	LN-3_peak_5395a	Distal Intergenic	12	22953997	23010243	56247	2	69732	uc007nef.2	596017	ENSMUSG00000073164	2410018L13Rik	RIKEN cDNA 2410018L13 gene
chr12	22413863	22414226	364	365	22414137	47	7.86345	2.41916	5.0466	LN-3_peak_5395b	Distal Intergenic	12	22953997	23010243	56247	2	69732	uc007nef.2	596017	ENSMUSG00000073164	2410018L13Rik	RIKEN cDNA 2410018L13 gene
chr12	22414214	22414297	84	85	22414241	39	5.51879	2.15506	2.85754	LN-1_ss_peak_4106	Distal Intergenic	12	22953997	23010243	56247	2	69732	uc007nef.2	595946	ENSMUSG00000073164	2410018L13Rik	RIKEN cDNA 2410018L13 gene
chr12	22414601	22414818	218	219	22414670	48	8.28367	2.46956	5.44434	LN-3_peak_5396	Distal Intergenic	12	22953997	23010243	56247	2	69732	uc007nef.2	595425	ENSMUSG00000073164	2410018L13Rik	RIKEN cDNA 2410018L13 gene
chr12	22414741	22414862	122	123	22414763	37	4.799	2.04731	2.19239	LN-1_ss_peak_4107	Distal Intergenic	12	22953997	23010243	56247	2	69732	uc007nef.2	595381	ENSMUSG00000073164	2410018L13Rik	RIKEN cDNA 2410018L13 gene
chr12	22415723	22415788	66	67	22415749	47	7.86345	2.41916	5.0466	LN-3_peak_5397	Distal Intergenic	12	22953997	23010243	56247	2	69732	uc007nef.2	594455	ENSMUSG00000073164	2410018L13Rik	RIKEN cDNA 2410018L13 gene
chr12	22416351	22416432	82	83	22416414	45	7.04924	2.31836	4.28016	LN-3_peak_5398	Distal Intergenic	12	22953997	23010243	56247	2	69732	uc007nef.2	593811	ENSMUSG00000073164	2410018L13Rik	RIKEN cDNA 2410018L13 gene
chr12	22417199	22417311	113	114	22417264	42	5.89608	2.16716	3.20841	LN-3_peak_5399	Distal Intergenic	12	22953997	23010243	56247	2	69732	uc007nef.2	592932	ENSMUSG00000073164	2410018L13Rik	RIKEN cDNA 2410018L13 gene
chr12	22418746	22418851	106	107	22418809	46	7.45192	2.36876	4.6584	LN-3_peak_5400	Distal Intergenic	12	22953997	23010243	56247	2	69732	uc007nef.2	591392	ENSMUSG00000073164	2410018L13Rik	RIKEN cDNA 2410018L13 gene
chr12	22419363	22419486	124	125	22419407	50	9.14953	2.57036	6.26788	LN-3_peak_5401	Distal Intergenic	12	22953997	23010243	56247	2	69732	uc007nef.2	590757	ENSMUSG00000073164	2410018L13Rik	RIKEN cDNA 2410018L13 gene
chr12	22420126	22420203	78	79	22420166	38	5.15365	2.10118	2.519	LN-1_ss_peak_4108	Distal Intergenic	12	22953997	23010243	56247	2	69732	uc007nef.2	590040	ENSMUSG00000073164	2410018L13Rik	RIKEN cDNA 2410018L13 gene
chr12	22421217	22421291	75	76	22421250	37	4.799	2.04731	2.19239	LN-1_ss_peak_4109	Distal Intergenic	12	22953997	23010243	56247	2	69732	uc007nef.2	588952	ENSMUSG00000073164	2410018L13Rik	RIKEN cDNA 2410018L13 gene
chr12	22422746	22422929	184	185	22422884	42	6.67494	2.31669	3.94057	LN-1_ss_peak_4110	Distal Intergenic	12	22953997	23010243	56247	2	69732	uc007nef.2	587314	ENSMUSG00000073164	2410018L13Rik	RIKEN cDNA 2410018L13 gene
chr12	22422768	22422969	202	203	22422857	46	7.45192	2.36876	4.6584	LN-3_peak_5402	Distal Intergenic	12	22953997	23010243	56247	2	69732	uc007nef.2	587274	ENSMUSG00000073164	2410018L13Rik	RIKEN cDNA 2410018L13 gene
chr12	22423692	22423943	252	253	22423783	44	7.49422	2.42444	4.71473	LN-1_ss_peak_4111	Distal Intergenic	12	22953997	23010243	56247	2	69732	uc007nef.2	586300	ENSMUSG00000073164	2410018L13Rik	RIKEN cDNA 2410018L13 gene
chr12	22424692	22424870	179	180	22424731	39	5.51879	2.15506	2.85754	LN-1_ss_peak_4112a	Distal Intergenic	12	22953997	23010243	56247	2	69732	uc007nef.2	585373	ENSMUSG00000073164	2410018L13Rik	RIKEN cDNA 2410018L13 gene
chr12	22424692	22424870	179	180	22424819	46	8.35049	2.5322	5.52831	LN-1_ss_peak_4112b	Distal Intergenic	12	22953997	23010243	56247	2	69732	uc007nef.2	585373	ENSMUSG00000073164	2410018L13Rik	RIKEN cDNA 2410018L13 gene
chr12	22425210	22425307	98	99	22425240	42	6.67494	2.31669	3.94057	LN-1_ss_peak_4113	Distal Intergenic	12	22953997	23010243	56247	2	69732	uc007nef.2	584936	ENSMUSG00000073164	2410018L13Rik	RIKEN cDNA 2410018L13 gene
chr12	22426008	22426180	173	174	22426079	54	10.9787	2.77195	8.01943	LN-3_peak_5403	Distal Intergenic	12	22953997	23010243	56247	2	69732	uc007nef.2	584063	ENSMUSG00000073164	2410018L13Rik	RIKEN cDNA 2410018L13 gene
chr12	22426048	22426134	87	88	22426118	39	5.51879	2.15506	2.85754	LN-1_ss_peak_4114	Distal Intergenic	12	22953997	23010243	56247	2	69732	uc007nef.2	584109	ENSMUSG00000073164	2410018L13Rik	RIKEN cDNA 2410018L13 gene
chr12	22426819	22426973	155	156	22426902	52	10.0483	2.67116	7.12673	LN-3_peak_5404	Distal Intergenic	12	22953997	23010243	56247	2	69732	uc007nef.2	583270	ENSMUSG00000073164	2410018L13Rik	RIKEN cDNA 2410018L13 gene
chr12	22427197	22427266	70	71	22427229	43	7.07986	2.37057	4.3226	LN-1_ss_peak_4115	Distal Intergenic	12	22953997	23010243	56247	2	69732	uc007nef.2	582977	ENSMUSG00000073164	2410018L13Rik	RIKEN cDNA 2410018L13 gene
chr12	22428269	22428339	71	72	22428277	39	5.51879	2.15506	2.85754	LN-1_ss_peak_4116	Distal Intergenic	12	22953997	23010243	56247	2	69732	uc007nef.2	581904	ENSMUSG00000073164	2410018L13Rik	RIKEN cDNA 2410018L13 gene
chr12	22428340	22428395	56	57	22428364	41	5.53061	2.11676	2.8739	LN-3_peak_5405	Distal Intergenic	12	22953997	23010243	56247	2	69732	uc007nef.2	581848	ENSMUSG00000073164	2410018L13Rik	RIKEN cDNA 2410018L13 gene
chr12	22428887	22428953	67	68	22428918	42	6.67494	2.31669	3.94057	LN-1_ss_peak_4117	Distal Intergenic	12	22953997	23010243	56247	2	69732	uc007nef.2	581290	ENSMUSG00000073164	2410018L13Rik	RIKEN cDNA 2410018L13 gene
chr12	22429858	22430015	158	159	22429954	40	5.8942	2.20894	3.20759	LN-1_ss_peak_4118	Distal Intergenic	12	22953997	23010243	56247	2	69732	uc007nef.2	580228	ENSMUSG00000073164	2410018L13Rik	RIKEN cDNA 2410018L13 gene
chr12	22436282	22436468	187	188	22436362	50	9.14953	2.57036	6.26788	LN-3_peak_5406	Distal Intergenic	12	22953997	23010243	56247	2	69732	uc007nef.2	573775	ENSMUSG00000073164	2410018L13Rik	RIKEN cDNA 2410018L13 gene
chr12	22436298	22436451	154	155	22436342	42	6.67494	2.31669	3.94057	LN-1_ss_peak_4119	Distal Intergenic	12	22953997	23010243	56247	2	69732	uc007nef.2	573792	ENSMUSG00000073164	2410018L13Rik	RIKEN cDNA 2410018L13 gene
chr12	22440265	22440364	100	101	22440326	45	7.04924	2.31836	4.28016	LN-3_peak_5407	Distal Intergenic	12	22953997	23010243	56247	2	69732	uc007nef.2	569879	ENSMUSG00000073164	2410018L13Rik	RIKEN cDNA 2410018L13 gene
chr12	22440292	22440356	65	66	22440336	39	5.51879	2.15506	2.85754	LN-1_ss_peak_4120	Distal Intergenic	12	22953997	23010243	56247	2	69732	uc007nef.2	569887	ENSMUSG00000073164	2410018L13Rik	RIKEN cDNA 2410018L13 gene
chr12	22450832	22450909	78	79	22450863	37	4.799	2.04731	2.19239	LN-1_ss_peak_4121	Distal Intergenic	12	22953997	23010243	56247	2	69732	uc007nef.2	559334	ENSMUSG00000073164	2410018L13Rik	RIKEN cDNA 2410018L13 gene
chr12	22457194	22457263	70	71	22457221	40	5.8942	2.20894	3.20759	LN-1_ss_peak_4122	Distal Intergenic	12	22953997	23010243	56247	2	69732	uc007nef.2	552980	ENSMUSG00000073164	2410018L13Rik	RIKEN cDNA 2410018L13 gene
chr12	22465945	22465995	51	52	22465944	39	4.82921	2.01597	2.24186	LN-3_peak_5408	Distal Intergenic	12	22953997	23010243	56247	2	69732	uc007nef.2	544248	ENSMUSG00000073164	2410018L13Rik	RIKEN cDNA 2410018L13 gene
chr12	22468335	22468430	96	97	22468357	40	5.17492	2.06637	2.5514	LN-3_peak_5409	Distal Intergenic	12	22953997	23010243	56247	2	69732	uc007nef.2	541813	ENSMUSG00000073164	2410018L13Rik	RIKEN cDNA 2410018L13 gene
chr12	22468523	22468627	105	106	22468555	42	6.67494	2.31669	3.94057	LN-1_ss_peak_4123	Distal Intergenic	12	22953997	23010243	56247	2	69732	uc007nef.2	541616	ENSMUSG00000073164	2410018L13Rik	RIKEN cDNA 2410018L13 gene
chr12	22470357	22470408	52	53	22470381	39	5.51879	2.15506	2.85754	LN-1_ss_peak_4124	Distal Intergenic	12	22953997	23010243	56247	2	69732	uc007nef.2	539835	ENSMUSG00000073164	2410018L13Rik	RIKEN cDNA 2410018L13 gene
chr12	22470360	22470412	53	54	22470384	41	5.53061	2.11676	2.8739	LN-3_peak_5410	Distal Intergenic	12	22953997	23010243	56247	2	69732	uc007nef.2	539831	ENSMUSG00000073164	2410018L13Rik	RIKEN cDNA 2410018L13 gene
chr12	22476473	22476695	223	224	22476609	46	7.45192	2.36876	4.6584	LN-3_peak_5411	Distal Intergenic	12	22953997	23010243	56247	2	69732	uc007nef.2	533548	ENSMUSG00000073164	2410018L13Rik	RIKEN cDNA 2410018L13 gene
chr12	22492752	22492830	79	80	22492769	42	5.89608	2.16716	3.20841	LN-3_peak_5412	Distal Intergenic	12	22953997	23010243	56247	2	69732	uc007nef.2	517413	ENSMUSG00000073164	2410018L13Rik	RIKEN cDNA 2410018L13 gene
chr12	22494107	22494190	84	85	22494119	37	4.799	2.04731	2.19239	LN-1_ss_peak_4125	Distal Intergenic	12	22953997	23010243	56247	2	69732	uc007nef.2	516053	ENSMUSG00000073164	2410018L13Rik	RIKEN cDNA 2410018L13 gene
chr12	22494783	22495001	219	220	22494861	53	11.6189	2.90933	8.66054	LN-1_ss_peak_4126	Distal Intergenic	12	22953997	23010243	56247	2	69732	uc007nef.2	515242	ENSMUSG00000073164	2410018L13Rik	RIKEN cDNA 2410018L13 gene
chr12	22494819	22494952	134	135	22494856	45	7.04924	2.31836	4.28016	LN-3_peak_5413	Distal Intergenic	12	22953997	23010243	56247	2	69732	uc007nef.2	515291	ENSMUSG00000073164	2410018L13Rik	RIKEN cDNA 2410018L13 gene
chr12	22496425	22496503	79	80	22496471	40	5.8942	2.20894	3.20759	LN-1_ss_peak_4127	Distal Intergenic	12	22953997	23010243	56247	2	69732	uc007nef.2	513740	ENSMUSG00000073164	2410018L13Rik	RIKEN cDNA 2410018L13 gene
chr12	22496721	22496852	132	133	22496771	44	7.49422	2.42444	4.71473	LN-1_ss_peak_4128	Distal Intergenic	12	22953997	23010243	56247	2	69732	uc007nef.2	513391	ENSMUSG00000073164	2410018L13Rik	RIKEN cDNA 2410018L13 gene
chr12	22499442	22499580	139	140	22499492	46	7.45192	2.36876	4.6584	LN-3_peak_5414	Distal Intergenic	12	22953997	23010243	56247	2	69732	uc007nef.2	510663	ENSMUSG00000073164	2410018L13Rik	RIKEN cDNA 2410018L13 gene
chr12	22499770	22500225	456	457	22499847	44	6.65558	2.26796	3.91197	LN-3_peak_5415a	Distal Intergenic	12	22953997	23010243	56247	2	69732	uc007nef.2	510018	ENSMUSG00000073164	2410018L13Rik	RIKEN cDNA 2410018L13 gene
chr12	22499770	22500225	456	457	22499965	50	9.14953	2.57036	6.26788	LN-3_peak_5415b	Distal Intergenic	12	22953997	23010243	56247	2	69732	uc007nef.2	510018	ENSMUSG00000073164	2410018L13Rik	RIKEN cDNA 2410018L13 gene
chr12	22499770	22500225	456	457	22500178	41	5.53061	2.11676	2.8739	LN-3_peak_5415c	Distal Intergenic	12	22953997	23010243	56247	2	69732	uc007nef.2	510018	ENSMUSG00000073164	2410018L13Rik	RIKEN cDNA 2410018L13 gene
chr12	22500656	22500807	152	153	22500750	46	7.45192	2.36876	4.6584	LN-3_peak_5416	Distal Intergenic	12	22953997	23010243	56247	2	69732	uc007nef.2	509436	ENSMUSG00000073164	2410018L13Rik	RIKEN cDNA 2410018L13 gene
chr12	22500792	22501076	285	286	22500945	63	16.943	3.4481	13.81	LN-1_ss_peak_4129	Distal Intergenic	12	22953997	23010243	56247	2	69732	uc007nef.2	509167	ENSMUSG00000073164	2410018L13Rik	RIKEN cDNA 2410018L13 gene
chr12	22500878	22501014	137	138	22500902	45	7.04924	2.31836	4.28016	LN-3_peak_5417	Distal Intergenic	12	22953997	23010243	56247	2	69732	uc007nef.2	509229	ENSMUSG00000073164	2410018L13Rik	RIKEN cDNA 2410018L13 gene
chr12	22501223	22501385	163	164	22501278	49	8.71242	2.51996	5.85148	LN-3_peak_5418	Distal Intergenic	12	22953997	23010243	56247	2	69732	uc007nef.2	508858	ENSMUSG00000073164	2410018L13Rik	RIKEN cDNA 2410018L13 gene
chr12	22501782	22501852	71	72	22501816	40	5.17492	2.06637	2.5514	LN-3_peak_5419	Distal Intergenic	12	22953997	23010243	56247	2	69732	uc007nef.2	508391	ENSMUSG00000073164	2410018L13Rik	RIKEN cDNA 2410018L13 gene
chr12	22503203	22503334	132	133	22503249	40	5.8942	2.20894	3.20759	LN-1_ss_peak_4130	Distal Intergenic	12	22953997	23010243	56247	2	69732	uc007nef.2	506909	ENSMUSG00000073164	2410018L13Rik	RIKEN cDNA 2410018L13 gene
chr12	22503406	22503716	311	312	22503518	51	9.59487	2.62076	6.69294	LN-3_peak_5420a	Distal Intergenic	12	22953997	23010243	56247	2	69732	uc007nef.2	506527	ENSMUSG00000073164	2410018L13Rik	RIKEN cDNA 2410018L13 gene
chr12	22503406	22503716	311	312	22503650	47	7.86345	2.41916	5.0466	LN-3_peak_5420b	Distal Intergenic	12	22953997	23010243	56247	2	69732	uc007nef.2	506527	ENSMUSG00000073164	2410018L13Rik	RIKEN cDNA 2410018L13 gene
chr12	22503415	22503590	176	177	22503456	40	5.8942	2.20894	3.20759	LN-1_ss_peak_4131	Distal Intergenic	12	22953997	23010243	56247	2	69732	uc007nef.2	506653	ENSMUSG00000073164	2410018L13Rik	RIKEN cDNA 2410018L13 gene
chr12	22505065	22505437	373	374	22505140	57	13.6618	3.12484	10.6312	LN-1_ss_peak_4132a	Distal Intergenic	12	22953997	23010243	56247	2	69732	uc007nef.2	504806	ENSMUSG00000073164	2410018L13Rik	RIKEN cDNA 2410018L13 gene
chr12	22505065	22505437	373	374	22505209	58	14.1911	3.17871	11.1426	LN-1_ss_peak_4132b	Distal Intergenic	12	22953997	23010243	56247	2	69732	uc007nef.2	504806	ENSMUSG00000073164	2410018L13Rik	RIKEN cDNA 2410018L13 gene
chr12	22505066	22505361	296	297	22505175	66	17.1718	3.37674	14.009	LN-3_peak_5421	Distal Intergenic	12	22953997	23010243	56247	2	69732	uc007nef.2	504882	ENSMUSG00000073164	2410018L13Rik	RIKEN cDNA 2410018L13 gene
chr12	22506115	22506242	128	129	22506159	45	7.04924	2.31836	4.28016	LN-3_peak_5422	Distal Intergenic	12	22953997	23010243	56247	2	69732	uc007nef.2	504001	ENSMUSG00000073164	2410018L13Rik	RIKEN cDNA 2410018L13 gene
chr12	22506125	22506252	128	129	22506149	37	4.799	2.04731	2.19239	LN-1_ss_peak_4133	Distal Intergenic	12	22953997	23010243	56247	2	69732	uc007nef.2	503991	ENSMUSG00000073164	2410018L13Rik	RIKEN cDNA 2410018L13 gene
chr12	22506416	22506742	327	328	22506529	62	16.3789	3.39422	13.2623	LN-1_ss_peak_4134	Distal Intergenic	12	22953997	23010243	56247	2	69732	uc007nef.2	503501	ENSMUSG00000073164	2410018L13Rik	RIKEN cDNA 2410018L13 gene
chr12	22506442	22506693	252	253	22506561	56	11.9399	2.87275	8.94408	LN-3_peak_5423	Distal Intergenic	12	22953997	23010243	56247	2	69732	uc007nef.2	503550	ENSMUSG00000073164	2410018L13Rik	RIKEN cDNA 2410018L13 gene
chr12	22507785	22508057	273	274	22507854	46	8.35049	2.5322	5.52831	LN-1_ss_peak_4135a	Distal Intergenic	12	22953997	23010243	56247	2	69732	uc007nef.2	502186	ENSMUSG00000073164	2410018L13Rik	RIKEN cDNA 2410018L13 gene
chr12	22507785	22508057	273	274	22507982	52	11.1274	2.85545	8.18758	LN-1_ss_peak_4135b	Distal Intergenic	12	22953997	23010243	56247	2	69732	uc007nef.2	502186	ENSMUSG00000073164	2410018L13Rik	RIKEN cDNA 2410018L13 gene
chr12	22507913	22508069	157	158	22508014	45	7.04924	2.31836	4.28016	LN-3_peak_5424	Distal Intergenic	12	22953997	23010243	56247	2	69732	uc007nef.2	502174	ENSMUSG00000073164	2410018L13Rik	RIKEN cDNA 2410018L13 gene
chr12	22508714	22509139	426	427	22508853	62	14.9973	3.17515	11.8985	LN-3_peak_5425a	Distal Intergenic	12	22953997	23010243	56247	2	69732	uc007nef.2	501104	ENSMUSG00000073164	2410018L13Rik	RIKEN cDNA 2410018L13 gene
chr12	22508714	22509139	426	427	22509109	42	5.89608	2.16716	3.20841	LN-3_peak_5425b	Distal Intergenic	12	22953997	23010243	56247	2	69732	uc007nef.2	501104	ENSMUSG00000073164	2410018L13Rik	RIKEN cDNA 2410018L13 gene
chr12	22508731	22509265	535	536	22508810	48	9.24232	2.63995	6.37951	LN-1_ss_peak_4136a	Distal Intergenic	12	22953997	23010243	56247	2	69732	uc007nef.2	500978	ENSMUSG00000073164	2410018L13Rik	RIKEN cDNA 2410018L13 gene
chr12	22508731	22509265	535	536	22508882	50	10.1684	2.7477	7.26664	LN-1_ss_peak_4136b	Distal Intergenic	12	22953997	23010243	56247	2	69732	uc007nef.2	500978	ENSMUSG00000073164	2410018L13Rik	RIKEN cDNA 2410018L13 gene
chr12	22508731	22509265	535	536	22508991	47	8.79205	2.58607	5.94932	LN-1_ss_peak_4136c	Distal Intergenic	12	22953997	23010243	56247	2	69732	uc007nef.2	500978	ENSMUSG00000073164	2410018L13Rik	RIKEN cDNA 2410018L13 gene
chr12	22508731	22509265	535	536	22509116	48	9.24232	2.63995	6.37951	LN-1_ss_peak_4136d	Distal Intergenic	12	22953997	23010243	56247	2	69732	uc007nef.2	500978	ENSMUSG00000073164	2410018L13Rik	RIKEN cDNA 2410018L13 gene
chr12	22510247	22510382	136	137	22510332	40	5.8942	2.20894	3.20759	LN-1_ss_peak_4137	Distal Intergenic	12	22953997	23010243	56247	2	69732	uc007nef.2	499861	ENSMUSG00000073164	2410018L13Rik	RIKEN cDNA 2410018L13 gene
chr12	22510257	22510746	490	491	22510474	45	7.04924	2.31836	4.28016	LN-3_peak_5426a	Distal Intergenic	12	22953997	23010243	56247	2	69732	uc007nef.2	499497	ENSMUSG00000073164	2410018L13Rik	RIKEN cDNA 2410018L13 gene
chr12	22510257	22510746	490	491	22510557	48	8.28367	2.46956	5.44434	LN-3_peak_5426b	Distal Intergenic	12	22953997	23010243	56247	2	69732	uc007nef.2	499497	ENSMUSG00000073164	2410018L13Rik	RIKEN cDNA 2410018L13 gene
chr12	22510469	22510761	293	294	22510630	60	15.2711	3.28647	12.1881	LN-1_ss_peak_4138	Distal Intergenic	12	22953997	23010243	56247	2	69732	uc007nef.2	499482	ENSMUSG00000073164	2410018L13Rik	RIKEN cDNA 2410018L13 gene
chr12	22511801	22511922	122	123	22511845	46	8.35049	2.5322	5.52831	LN-1_ss_peak_4139	Distal Intergenic	12	22953997	23010243	56247	2	69732	uc007nef.2	498321	ENSMUSG00000073164	2410018L13Rik	RIKEN cDNA 2410018L13 gene
chr12	22512125	22512361	237	238	22512205	54	12.1183	2.96321	9.14136	LN-1_ss_peak_4140	Distal Intergenic	12	22953997	23010243	56247	2	69732	uc007nef.2	497882	ENSMUSG00000073164	2410018L13Rik	RIKEN cDNA 2410018L13 gene
chr12	22512162	22512715	554	555	22512239	54	10.9787	2.77195	8.01943	LN-3_peak_5427a	Distal Intergenic	12	22953997	23010243	56247	2	69732	uc007nef.2	497528	ENSMUSG00000073164	2410018L13Rik	RIKEN cDNA 2410018L13 gene
chr12	22512162	22512715	554	555	22512603	65	16.6184	3.32634	13.4712	LN-3_peak_5427b	Distal Intergenic	12	22953997	23010243	56247	2	69732	uc007nef.2	497528	ENSMUSG00000073164	2410018L13Rik	RIKEN cDNA 2410018L13 gene
chr12	22512475	22513025	551	552	22512645	67	19.2649	3.6636	16.067	LN-1_ss_peak_4141a	Distal Intergenic	12	22953997	23010243	56247	2	69732	uc007nef.2	497218	ENSMUSG00000073164	2410018L13Rik	RIKEN cDNA 2410018L13 gene
chr12	22512475	22513025	551	552	22512943	52	11.1274	2.85545	8.18758	LN-1_ss_peak_4141b	Distal Intergenic	12	22953997	23010243	56247	2	69732	uc007nef.2	497218	ENSMUSG00000073164	2410018L13Rik	RIKEN cDNA 2410018L13 gene
chr12	22513345	22513533	189	190	22513500	42	5.89608	2.16716	3.20841	LN-3_peak_5428	Distal Intergenic	12	22953997	23010243	56247	2	69732	uc007nef.2	496710	ENSMUSG00000073164	2410018L13Rik	RIKEN cDNA 2410018L13 gene
chr12	22513360	22513417	58	59	22513404	40	5.8942	2.20894	3.20759	LN-1_ss_peak_4142	Distal Intergenic	12	22953997	23010243	56247	2	69732	uc007nef.2	496826	ENSMUSG00000073164	2410018L13Rik	RIKEN cDNA 2410018L13 gene
chr12	22514150	22514519	370	371	22514359	64	16.0715	3.27595	12.9402	LN-3_peak_5429	Distal Intergenic	12	22953997	23010243	56247	2	69732	uc007nef.2	495724	ENSMUSG00000073164	2410018L13Rik	RIKEN cDNA 2410018L13 gene
chr12	22514163	22514513	351	352	22514338	64	17.5138	3.50197	14.3642	LN-1_ss_peak_4143	Distal Intergenic	12	22953997	23010243	56247	2	69732	uc007nef.2	495730	ENSMUSG00000073164	2410018L13Rik	RIKEN cDNA 2410018L13 gene
chr12	22515125	22515399	275	276	22515280	68	18.2976	3.47754	15.104	LN-3_peak_5430	Distal Intergenic	12	22953997	23010243	56247	2	69732	uc007nef.2	494844	ENSMUSG00000073164	2410018L13Rik	RIKEN cDNA 2410018L13 gene
chr12	22515167	22515386	220	221	22515236	49	9.70115	2.69383	6.81855	LN-1_ss_peak_4144	Distal Intergenic	12	22953997	23010243	56247	2	69732	uc007nef.2	494857	ENSMUSG00000073164	2410018L13Rik	RIKEN cDNA 2410018L13 gene
chr12	22515891	22516532	642	643	22516022	55	11.4555	2.82235	8.47772	LN-3_peak_5431a	Distal Intergenic	12	22953997	23010243	56247	2	69732	uc007nef.2	493711	ENSMUSG00000073164	2410018L13Rik	RIKEN cDNA 2410018L13 gene
chr12	22515891	22516532	642	643	22516150	52	10.0483	2.67116	7.12673	LN-3_peak_5431b	Distal Intergenic	12	22953997	23010243	56247	2	69732	uc007nef.2	493711	ENSMUSG00000073164	2410018L13Rik	RIKEN cDNA 2410018L13 gene
chr12	22515891	22516532	642	643	22516352	59	13.4368	3.02395	10.3885	LN-3_peak_5431c	Distal Intergenic	12	22953997	23010243	56247	2	69732	uc007nef.2	493711	ENSMUSG00000073164	2410018L13Rik	RIKEN cDNA 2410018L13 gene
chr12	22515894	22516530	637	638	22516001	51	10.6439	2.80158	7.72291	LN-1_ss_peak_4145a	Distal Intergenic	12	22953997	23010243	56247	2	69732	uc007nef.2	493713	ENSMUSG00000073164	2410018L13Rik	RIKEN cDNA 2410018L13 gene
chr12	22515894	22516530	637	638	22516147	45	7.91782	2.47832	5.11681	LN-1_ss_peak_4145b	Distal Intergenic	12	22953997	23010243	56247	2	69732	uc007nef.2	493713	ENSMUSG00000073164	2410018L13Rik	RIKEN cDNA 2410018L13 gene
chr12	22515894	22516530	637	638	22516239	58	14.1911	3.17871	11.1426	LN-1_ss_peak_4145c	Distal Intergenic	12	22953997	23010243	56247	2	69732	uc007nef.2	493713	ENSMUSG00000073164	2410018L13Rik	RIKEN cDNA 2410018L13 gene
chr12	22515894	22516530	637	638	22516377	66	18.6748	3.60973	15.4928	LN-1_ss_peak_4145d	Distal Intergenic	12	22953997	23010243	56247	2	69732	uc007nef.2	493713	ENSMUSG00000073164	2410018L13Rik	RIKEN cDNA 2410018L13 gene
chr12	22517379	22517635	257	258	22517492	60	15.2711	3.28647	12.1881	LN-1_ss_peak_4146	Distal Intergenic	12	22953997	23010243	56247	2	69732	uc007nef.2	492608	ENSMUSG00000073164	2410018L13Rik	RIKEN cDNA 2410018L13 gene
chr12	22518160	22518276	117	118	22518236	45	7.91782	2.47832	5.11681	LN-1_ss_peak_4147	Distal Intergenic	12	22953997	23010243	56247	2	69732	uc007nef.2	491967	ENSMUSG00000073164	2410018L13Rik	RIKEN cDNA 2410018L13 gene
chr12	22518481	22518710	230	231	22518633	49	9.70115	2.69383	6.81855	LN-1_ss_peak_4148	Distal Intergenic	12	22953997	23010243	56247	2	69732	uc007nef.2	491533	ENSMUSG00000073164	2410018L13Rik	RIKEN cDNA 2410018L13 gene
chr12	22518527	22518688	162	163	22518607	52	10.0483	2.67116	7.12673	LN-3_peak_5432	Distal Intergenic	12	22953997	23010243	56247	2	69732	uc007nef.2	491555	ENSMUSG00000073164	2410018L13Rik	RIKEN cDNA 2410018L13 gene
chr12	22518818	22518888	71	72	22518865	41	5.53061	2.11676	2.8739	LN-3_peak_5433	Distal Intergenic	12	22953997	23010243	56247	2	69732	uc007nef.2	491355	ENSMUSG00000073164	2410018L13Rik	RIKEN cDNA 2410018L13 gene
chr12	22519663	22519792	130	131	22519772	42	6.67494	2.31669	3.94057	LN-1_ss_peak_4149	Distal Intergenic	12	22953997	23010243	56247	2	69732	uc007nef.2	490451	ENSMUSG00000073164	2410018L13Rik	RIKEN cDNA 2410018L13 gene
chr12	22519677	22519782	106	107	22519712	42	5.89608	2.16716	3.20841	LN-3_peak_5434	Distal Intergenic	12	22953997	23010243	56247	2	69732	uc007nef.2	490461	ENSMUSG00000073164	2410018L13Rik	RIKEN cDNA 2410018L13 gene
chr12	22520414	22520583	170	171	22520520	62	14.9973	3.17515	11.8985	LN-3_peak_5435	Distal Intergenic	12	22953997	23010243	56247	2	69732	uc007nef.2	489660	ENSMUSG00000073164	2410018L13Rik	RIKEN cDNA 2410018L13 gene
chr12	22520427	22520593	167	168	22520512	60	15.2711	3.28647	12.1881	LN-1_ss_peak_4150	Distal Intergenic	12	22953997	23010243	56247	2	69732	uc007nef.2	489650	ENSMUSG00000073164	2410018L13Rik	RIKEN cDNA 2410018L13 gene
chr12	22520797	22521488	692	693	22520896	62	16.3789	3.39422	13.2623	LN-1_ss_peak_4151a	Distal Intergenic	12	22953997	23010243	56247	2	69732	uc007nef.2	488755	ENSMUSG00000073164	2410018L13Rik	RIKEN cDNA 2410018L13 gene
chr12	22520797	22521488	692	693	22521349	47	8.79205	2.58607	5.94932	LN-1_ss_peak_4151b	Distal Intergenic	12	22953997	23010243	56247	2	69732	uc007nef.2	488755	ENSMUSG00000073164	2410018L13Rik	RIKEN cDNA 2410018L13 gene
chr12	22520797	22521197	401	402	22520873	57	12.4316	2.92315	9.4181	LN-3_peak_5436	Distal Intergenic	12	22953997	23010243	56247	2	69732	uc007nef.2	489046	ENSMUSG00000073164	2410018L13Rik	RIKEN cDNA 2410018L13 gene
chr12	22521936	22522260	325	326	22522109	63	16.943	3.4481	13.81	LN-1_ss_peak_4152	Distal Intergenic	12	22953997	23010243	56247	2	69732	uc007nef.2	487983	ENSMUSG00000073164	2410018L13Rik	RIKEN cDNA 2410018L13 gene
chr12	22521961	22522127	167	168	22522053	47	7.86345	2.41916	5.0466	LN-3_peak_5437	Distal Intergenic	12	22953997	23010243	56247	2	69732	uc007nef.2	488116	ENSMUSG00000073164	2410018L13Rik	RIKEN cDNA 2410018L13 gene
chr12	22522879	22523509	631	632	22523047	46	7.45192	2.36876	4.6584	LN-3_peak_5438a	Distal Intergenic	12	22953997	23010243	56247	2	69732	uc007nef.2	486734	ENSMUSG00000073164	2410018L13Rik	RIKEN cDNA 2410018L13 gene
chr12	22522879	22523509	631	632	22523145	46	7.45192	2.36876	4.6584	LN-3_peak_5438b	Distal Intergenic	12	22953997	23010243	56247	2	69732	uc007nef.2	486734	ENSMUSG00000073164	2410018L13Rik	RIKEN cDNA 2410018L13 gene
chr12	22523104	22523562	459	460	22523220	56	13.1398	3.07096	10.127	LN-1_ss_peak_4153a	Distal Intergenic	12	22953997	23010243	56247	2	69732	uc007nef.2	486681	ENSMUSG00000073164	2410018L13Rik	RIKEN cDNA 2410018L13 gene
chr12	22523104	22523562	459	460	22523412	55	12.6253	3.01708	9.63025	LN-1_ss_peak_4153b	Distal Intergenic	12	22953997	23010243	56247	2	69732	uc007nef.2	486681	ENSMUSG00000073164	2410018L13Rik	RIKEN cDNA 2410018L13 gene
chr12	22523726	22523858	133	134	22523833	40	5.8942	2.20894	3.20759	LN-1_ss_peak_4154	Distal Intergenic	12	22953997	23010243	56247	2	69732	uc007nef.2	486385	ENSMUSG00000073164	2410018L13Rik	RIKEN cDNA 2410018L13 gene
chr12	22524253	22524451	199	200	22524311	40	5.8942	2.20894	3.20759	LN-1_ss_peak_4155	Distal Intergenic	12	22953997	23010243	56247	2	69732	uc007nef.2	485792	ENSMUSG00000073164	2410018L13Rik	RIKEN cDNA 2410018L13 gene
chr12	22525017	22526021	1005	1006	22525092	41	6.27965	2.26281	3.56868	LN-1_ss_peak_4156a	Distal Intergenic	12	22953997	23010243	56247	2	69732	uc007nef.2	484222	ENSMUSG00000073164	2410018L13Rik	RIKEN cDNA 2410018L13 gene
chr12	22525017	22526021	1005	1006	22525319	49	9.70115	2.69383	6.81855	LN-1_ss_peak_4156b	Distal Intergenic	12	22953997	23010243	56247	2	69732	uc007nef.2	484222	ENSMUSG00000073164	2410018L13Rik	RIKEN cDNA 2410018L13 gene
chr12	22525017	22526021	1005	1006	22525464	59	14.7275	3.23259	11.6618	LN-1_ss_peak_4156c	Distal Intergenic	12	22953997	23010243	56247	2	69732	uc007nef.2	484222	ENSMUSG00000073164	2410018L13Rik	RIKEN cDNA 2410018L13 gene
chr12	22525017	22526021	1005	1006	22525722	42	6.67494	2.31669	3.94057	LN-1_ss_peak_4156d	Distal Intergenic	12	22953997	23010243	56247	2	69732	uc007nef.2	484222	ENSMUSG00000073164	2410018L13Rik	RIKEN cDNA 2410018L13 gene
chr12	22525056	22525982	927	928	22525097	39	4.82921	2.01597	2.24186	LN-3_peak_5439a	Distal Intergenic	12	22953997	23010243	56247	2	69732	uc007nef.2	484261	ENSMUSG00000073164	2410018L13Rik	RIKEN cDNA 2410018L13 gene
chr12	22525056	22525982	927	928	22525205	50	9.14953	2.57036	6.26788	LN-3_peak_5439b	Distal Intergenic	12	22953997	23010243	56247	2	69732	uc007nef.2	484261	ENSMUSG00000073164	2410018L13Rik	RIKEN cDNA 2410018L13 gene
chr12	22525056	22525982	927	928	22525324	61	14.4703	3.12475	11.3881	LN-3_peak_5439c	Distal Intergenic	12	22953997	23010243	56247	2	69732	uc007nef.2	484261	ENSMUSG00000073164	2410018L13Rik	RIKEN cDNA 2410018L13 gene
chr12	22525056	22525982	927	928	22525700	43	6.27113	2.21756	3.5545	LN-3_peak_5439d	Distal Intergenic	12	22953997	23010243	56247	2	69732	uc007nef.2	484261	ENSMUSG00000073164	2410018L13Rik	RIKEN cDNA 2410018L13 gene
chr12	22525056	22525982	927	928	22525872	49	8.71242	2.51996	5.85148	LN-3_peak_5439e	Distal Intergenic	12	22953997	23010243	56247	2	69732	uc007nef.2	484261	ENSMUSG00000073164	2410018L13Rik	RIKEN cDNA 2410018L13 gene
chr12	22526324	22526436	113	114	22526388	43	7.07986	2.37057	4.3226	LN-1_ss_peak_4157	Distal Intergenic	12	22953997	23010243	56247	2	69732	uc007nef.2	483807	ENSMUSG00000073164	2410018L13Rik	RIKEN cDNA 2410018L13 gene
chr12	22526324	22526398	75	76	22526363	43	6.27113	2.21756	3.5545	LN-3_peak_5440	Distal Intergenic	12	22953997	23010243	56247	2	69732	uc007nef.2	483845	ENSMUSG00000073164	2410018L13Rik	RIKEN cDNA 2410018L13 gene
chr12	22527259	22527393	135	136	22527303	43	7.07986	2.37057	4.3226	LN-1_ss_peak_4158	Distal Intergenic	12	22953997	23010243	56247	2	69732	uc007nef.2	482850	ENSMUSG00000073164	2410018L13Rik	RIKEN cDNA 2410018L13 gene
chr12	22527306	22527369	64	65	22527325	40	5.17492	2.06637	2.5514	LN-3_peak_5441	Distal Intergenic	12	22953997	23010243	56247	2	69732	uc007nef.2	482874	ENSMUSG00000073164	2410018L13Rik	RIKEN cDNA 2410018L13 gene
chr12	22527795	22528063	269	270	22527908	60	15.2711	3.28647	12.1881	LN-1_ss_peak_4159	Distal Intergenic	12	22953997	23010243	56247	2	69732	uc007nef.2	482180	ENSMUSG00000073164	2410018L13Rik	RIKEN cDNA 2410018L13 gene
chr12	22527897	22528076	180	181	22527993	49	8.71242	2.51996	5.85148	LN-3_peak_5442	Distal Intergenic	12	22953997	23010243	56247	2	69732	uc007nef.2	482167	ENSMUSG00000073164	2410018L13Rik	RIKEN cDNA 2410018L13 gene
chr12	22528522	22529200	679	680	22528605	50	10.1684	2.7477	7.26664	LN-1_ss_peak_4160a	Distal Intergenic	12	22953997	23010243	56247	2	69732	uc007nef.2	481043	ENSMUSG00000073164	2410018L13Rik	RIKEN cDNA 2410018L13 gene
chr12	22528522	22529200	679	680	22528973	62	16.3789	3.39422	13.2623	LN-1_ss_peak_4160b	Distal Intergenic	12	22953997	23010243	56247	2	69732	uc007nef.2	481043	ENSMUSG00000073164	2410018L13Rik	RIKEN cDNA 2410018L13 gene
chr12	22528616	22529148	533	534	22528682	56	11.9399	2.87275	8.94408	LN-3_peak_5443a	Distal Intergenic	12	22953997	23010243	56247	2	69732	uc007nef.2	481095	ENSMUSG00000073164	2410018L13Rik	RIKEN cDNA 2410018L13 gene
chr12	22528616	22529148	533	534	22528835	63	15.5311	3.22555	12.4159	LN-3_peak_5443b	Distal Intergenic	12	22953997	23010243	56247	2	69732	uc007nef.2	481095	ENSMUSG00000073164	2410018L13Rik	RIKEN cDNA 2410018L13 gene
chr12	22530007	22530334	328	329	22530212	58	12.9306	2.97355	9.89968	LN-3_peak_5444	Distal Intergenic	12	22953997	23010243	56247	2	69732	uc007nef.2	479909	ENSMUSG00000073164	2410018L13Rik	RIKEN cDNA 2410018L13 gene
chr12	22530017	22530393	377	378	22530073	50	10.1684	2.7477	7.26664	LN-1_ss_peak_4161a	Distal Intergenic	12	22953997	23010243	56247	2	69732	uc007nef.2	479850	ENSMUSG00000073164	2410018L13Rik	RIKEN cDNA 2410018L13 gene
chr12	22530017	22530393	377	378	22530173	54	12.1183	2.96321	9.14136	LN-1_ss_peak_4161b	Distal Intergenic	12	22953997	23010243	56247	2	69732	uc007nef.2	479850	ENSMUSG00000073164	2410018L13Rik	RIKEN cDNA 2410018L13 gene
chr12	22530693	22531108	416	417	22530817	49	9.70115	2.69383	6.81855	LN-1_ss_peak_4162a	Distal Intergenic	12	22953997	23010243	56247	2	69732	uc007nef.2	479135	ENSMUSG00000073164	2410018L13Rik	RIKEN cDNA 2410018L13 gene
chr12	22530693	22531108	416	417	22530994	38	5.15365	2.10118	2.519	LN-1_ss_peak_4162b	Distal Intergenic	12	22953997	23010243	56247	2	69732	uc007nef.2	479135	ENSMUSG00000073164	2410018L13Rik	RIKEN cDNA 2410018L13 gene
chr12	22530793	22531012	220	221	22530898	49	8.71242	2.51996	5.85148	LN-3_peak_5445	Distal Intergenic	12	22953997	23010243	56247	2	69732	uc007nef.2	479231	ENSMUSG00000073164	2410018L13Rik	RIKEN cDNA 2410018L13 gene
chr12	22531491	22531737	247	248	22531586	54	12.1183	2.96321	9.14136	LN-1_ss_peak_4163	Distal Intergenic	12	22953997	23010243	56247	2	69732	uc007nef.2	478506	ENSMUSG00000073164	2410018L13Rik	RIKEN cDNA 2410018L13 gene
chr12	22531526	22531722	197	198	22531627	52	10.0483	2.67116	7.12673	LN-3_peak_5446	Distal Intergenic	12	22953997	23010243	56247	2	69732	uc007nef.2	478521	ENSMUSG00000073164	2410018L13Rik	RIKEN cDNA 2410018L13 gene
chr12	22532237	22532675	439	440	22532277	49	8.71242	2.51996	5.85148	LN-3_peak_5447a	Distal Intergenic	12	22953997	23010243	56247	2	69732	uc007nef.2	477568	ENSMUSG00000073164	2410018L13Rik	RIKEN cDNA 2410018L13 gene
chr12	22532237	22532675	439	440	22532502	60	13.95	3.07435	10.8847	LN-3_peak_5447b	Distal Intergenic	12	22953997	23010243	56247	2	69732	uc007nef.2	477568	ENSMUSG00000073164	2410018L13Rik	RIKEN cDNA 2410018L13 gene
chr12	22532255	22532679	425	426	22532317	50	10.1684	2.7477	7.26664	LN-1_ss_peak_4164a	Distal Intergenic	12	22953997	23010243	56247	2	69732	uc007nef.2	477564	ENSMUSG00000073164	2410018L13Rik	RIKEN cDNA 2410018L13 gene
chr12	22532255	22532679	425	426	22532411	57	13.6618	3.12484	10.6312	LN-1_ss_peak_4164b	Distal Intergenic	12	22953997	23010243	56247	2	69732	uc007nef.2	477564	ENSMUSG00000073164	2410018L13Rik	RIKEN cDNA 2410018L13 gene
chr12	22532255	22532679	425	426	22532634	41	6.27965	2.26281	3.56868	LN-1_ss_peak_4164c	Distal Intergenic	12	22953997	23010243	56247	2	69732	uc007nef.2	477564	ENSMUSG00000073164	2410018L13Rik	RIKEN cDNA 2410018L13 gene
chr12	22532981	22533173	193	194	22533074	54	12.1183	2.96321	9.14136	LN-1_ss_peak_4165	Distal Intergenic	12	22953997	23010243	56247	2	69732	uc007nef.2	477070	ENSMUSG00000073164	2410018L13Rik	RIKEN cDNA 2410018L13 gene
chr12	22533027	22533201	175	176	22533051	42	5.89608	2.16716	3.20841	LN-3_peak_5448a	Distal Intergenic	12	22953997	23010243	56247	2	69732	uc007nef.2	477042	ENSMUSG00000073164	2410018L13Rik	RIKEN cDNA 2410018L13 gene
chr12	22533027	22533201	175	176	22533144	42	5.89608	2.16716	3.20841	LN-3_peak_5448b	Distal Intergenic	12	22953997	23010243	56247	2	69732	uc007nef.2	477042	ENSMUSG00000073164	2410018L13Rik	RIKEN cDNA 2410018L13 gene
chr12	22533333	22533841	509	510	22533422	47	7.86345	2.41916	5.0466	LN-3_peak_5449a	Distal Intergenic	12	22953997	23010243	56247	2	69732	uc007nef.2	476402	ENSMUSG00000073164	2410018L13Rik	RIKEN cDNA 2410018L13 gene
chr12	22533333	22533841	509	510	22533721	43	6.27113	2.21756	3.5545	LN-3_peak_5449b	Distal Intergenic	12	22953997	23010243	56247	2	69732	uc007nef.2	476402	ENSMUSG00000073164	2410018L13Rik	RIKEN cDNA 2410018L13 gene
chr12	22533478	22533846	369	370	22533588	51	10.6439	2.80158	7.72291	LN-1_ss_peak_4166	Distal Intergenic	12	22953997	23010243	56247	2	69732	uc007nef.2	476397	ENSMUSG00000073164	2410018L13Rik	RIKEN cDNA 2410018L13 gene
chr12	22534906	22535034	129	130	22534945	41	5.53061	2.11676	2.8739	LN-3_peak_5450	Distal Intergenic	12	22953997	23010243	56247	2	69732	uc007nef.2	475209	ENSMUSG00000073164	2410018L13Rik	RIKEN cDNA 2410018L13 gene
chr12	22536631	22536826	196	197	22536717	43	6.27113	2.21756	3.5545	LN-3_peak_5451	Distal Intergenic	12	22953997	23010243	56247	2	69732	uc007nef.2	473417	ENSMUSG00000073164	2410018L13Rik	RIKEN cDNA 2410018L13 gene
chr12	22536669	22536810	142	143	22536727	46	8.35049	2.5322	5.52831	LN-1_ss_peak_4167	Distal Intergenic	12	22953997	23010243	56247	2	69732	uc007nef.2	473433	ENSMUSG00000073164	2410018L13Rik	RIKEN cDNA 2410018L13 gene
chr12	22537104	22537168	65	66	22537103	37	4.799	2.04731	2.19239	LN-1_ss_peak_4168	Distal Intergenic	12	22953997	23010243	56247	2	69732	uc007nef.2	473075	ENSMUSG00000073164	2410018L13Rik	RIKEN cDNA 2410018L13 gene
chr12	22537249	22537436	188	189	22537282	43	6.27113	2.21756	3.5545	LN-3_peak_5452a	Distal Intergenic	12	22953997	23010243	56247	2	69732	uc007nef.2	472807	ENSMUSG00000073164	2410018L13Rik	RIKEN cDNA 2410018L13 gene
chr12	22537249	22537436	188	189	22537333	47	7.86345	2.41916	5.0466	LN-3_peak_5452b	Distal Intergenic	12	22953997	23010243	56247	2	69732	uc007nef.2	472807	ENSMUSG00000073164	2410018L13Rik	RIKEN cDNA 2410018L13 gene
chr12	22537379	22537435	57	58	22537426	39	5.51879	2.15506	2.85754	LN-1_ss_peak_4169	Distal Intergenic	12	22953997	23010243	56247	2	69732	uc007nef.2	472808	ENSMUSG00000073164	2410018L13Rik	RIKEN cDNA 2410018L13 gene
chr12	22538587	22538698	112	113	22538676	39	5.51879	2.15506	2.85754	LN-1_ss_peak_4170	Distal Intergenic	12	22953997	23010243	56247	2	69732	uc007nef.2	471545	ENSMUSG00000073164	2410018L13Rik	RIKEN cDNA 2410018L13 gene
chr12	22540561	22540830	270	271	22540674	60	15.2711	3.28647	12.1881	LN-1_ss_peak_4171	Distal Intergenic	12	22953997	23010243	56247	2	69732	uc007nef.2	469413	ENSMUSG00000073164	2410018L13Rik	RIKEN cDNA 2410018L13 gene
chr12	22540587	22540857	271	272	22540728	56	11.9399	2.87275	8.94408	LN-3_peak_5453	Distal Intergenic	12	22953997	23010243	56247	2	69732	uc007nef.2	469386	ENSMUSG00000073164	2410018L13Rik	RIKEN cDNA 2410018L13 gene
chr12	22541150	22541306	157	158	22541213	53	10.5096	2.72155	7.56896	LN-3_peak_5454	Distal Intergenic	12	22953997	23010243	56247	2	69732	uc007nef.2	468937	ENSMUSG00000073164	2410018L13Rik	RIKEN cDNA 2410018L13 gene
chr12	22542060	22542319	260	261	22542151	53	11.6189	2.90933	8.66054	LN-1_ss_peak_4172	Distal Intergenic	12	22953997	23010243	56247	2	69732	uc007nef.2	467924	ENSMUSG00000073164	2410018L13Rik	RIKEN cDNA 2410018L13 gene
chr12	22542282	22542367	86	87	22542300	40	5.17492	2.06637	2.5514	LN-3_peak_5455	Distal Intergenic	12	22953997	23010243	56247	2	69732	uc007nef.2	467876	ENSMUSG00000073164	2410018L13Rik	RIKEN cDNA 2410018L13 gene
chr12	22542388	22542515	128	129	22542411	39	5.51879	2.15506	2.85754	LN-1_ss_peak_4173	Distal Intergenic	12	22953997	23010243	56247	2	69732	uc007nef.2	467728	ENSMUSG00000073164	2410018L13Rik	RIKEN cDNA 2410018L13 gene
chr12	22542569	22542748	180	181	22542620	46	7.45192	2.36876	4.6584	LN-3_peak_5456	Distal Intergenic	12	22953997	23010243	56247	2	69732	uc007nef.2	467495	ENSMUSG00000073164	2410018L13Rik	RIKEN cDNA 2410018L13 gene
chr12	22542694	22542886	193	194	22542830	45	7.91782	2.47832	5.11681	LN-1_ss_peak_4174	Distal Intergenic	12	22953997	23010243	56247	2	69732	uc007nef.2	467357	ENSMUSG00000073164	2410018L13Rik	RIKEN cDNA 2410018L13 gene
chr12	22542960	22543138	179	180	22543023	38	5.15365	2.10118	2.519	LN-1_ss_peak_4175	Distal Intergenic	12	22953997	23010243	56247	2	69732	uc007nef.2	467105	ENSMUSG00000073164	2410018L13Rik	RIKEN cDNA 2410018L13 gene
chr12	22543023	22543107	85	86	22543063	40	5.17492	2.06637	2.5514	LN-3_peak_5457	Distal Intergenic	12	22953997	23010243	56247	2	69732	uc007nef.2	467136	ENSMUSG00000073164	2410018L13Rik	RIKEN cDNA 2410018L13 gene
chr12	22543727	22543802	76	77	22543740	39	4.82921	2.01597	2.24186	LN-3_peak_5458	Distal Intergenic	12	22953997	23010243	56247	2	69732	uc007nef.2	466441	ENSMUSG00000073164	2410018L13Rik	RIKEN cDNA 2410018L13 gene
chr12	22543733	22543789	57	58	22543757	40	5.8942	2.20894	3.20759	LN-1_ss_peak_4176	Distal Intergenic	12	22953997	23010243	56247	2	69732	uc007nef.2	466454	ENSMUSG00000073164	2410018L13Rik	RIKEN cDNA 2410018L13 gene
chr12	22544719	22544933	215	216	22544831	39	5.51879	2.15506	2.85754	LN-1_ss_peak_4177a	Distal Intergenic	12	22953997	23010243	56247	2	69732	uc007nef.2	465310	ENSMUSG00000073164	2410018L13Rik	RIKEN cDNA 2410018L13 gene
chr12	22544719	22544933	215	216	22544893	41	6.27965	2.26281	3.56868	LN-1_ss_peak_4177b	Distal Intergenic	12	22953997	23010243	56247	2	69732	uc007nef.2	465310	ENSMUSG00000073164	2410018L13Rik	RIKEN cDNA 2410018L13 gene
chr12	22545331	22545417	87	88	22545384	40	5.8942	2.20894	3.20759	LN-1_ss_peak_4178	Distal Intergenic	12	22953997	23010243	56247	2	69732	uc007nef.2	464826	ENSMUSG00000073164	2410018L13Rik	RIKEN cDNA 2410018L13 gene
chr12	22545437	22545586	150	151	22545476	43	6.27113	2.21756	3.5545	LN-3_peak_5459a	Distal Intergenic	12	22953997	23010243	56247	2	69732	uc007nef.2	464657	ENSMUSG00000073164	2410018L13Rik	RIKEN cDNA 2410018L13 gene
chr12	22545437	22545586	150	151	22545540	44	6.65558	2.26796	3.91197	LN-3_peak_5459b	Distal Intergenic	12	22953997	23010243	56247	2	69732	uc007nef.2	464657	ENSMUSG00000073164	2410018L13Rik	RIKEN cDNA 2410018L13 gene
chr12	22546268	22546660	393	394	22546352	50	9.14953	2.57036	6.26788	LN-3_peak_5460a	Distal Intergenic	12	22953997	23010243	56247	2	69732	uc007nef.2	463583	ENSMUSG00000073164	2410018L13Rik	RIKEN cDNA 2410018L13 gene
chr12	22546268	22546660	393	394	22546441	50	9.14953	2.57036	6.26788	LN-3_peak_5460b	Distal Intergenic	12	22953997	23010243	56247	2	69732	uc007nef.2	463583	ENSMUSG00000073164	2410018L13Rik	RIKEN cDNA 2410018L13 gene
chr12	22546527	22546637	111	112	22546607	39	5.51879	2.15506	2.85754	LN-1_ss_peak_4179	Distal Intergenic	12	22953997	23010243	56247	2	69732	uc007nef.2	463606	ENSMUSG00000073164	2410018L13Rik	RIKEN cDNA 2410018L13 gene
chr12	22547308	22547582	275	276	22547379	40	5.8942	2.20894	3.20759	LN-1_ss_peak_4180a	Distal Intergenic	12	22953997	23010243	56247	2	69732	uc007nef.2	462661	ENSMUSG00000073164	2410018L13Rik	RIKEN cDNA 2410018L13 gene
chr12	22547308	22547582	275	276	22547442	40	5.8942	2.20894	3.20759	LN-1_ss_peak_4180b	Distal Intergenic	12	22953997	23010243	56247	2	69732	uc007nef.2	462661	ENSMUSG00000073164	2410018L13Rik	RIKEN cDNA 2410018L13 gene
chr12	22550513	22550612	100	101	22550560	49	8.71242	2.51996	5.85148	LN-3_peak_5461	Distal Intergenic	12	22953997	23010243	56247	2	69732	uc007nef.2	459631	ENSMUSG00000073164	2410018L13Rik	RIKEN cDNA 2410018L13 gene
chr12	22550791	22550910	120	121	22550872	44	6.65558	2.26796	3.91197	LN-3_peak_5462	Distal Intergenic	12	22953997	23010243	56247	2	69732	uc007nef.2	459333	ENSMUSG00000073164	2410018L13Rik	RIKEN cDNA 2410018L13 gene
chr12	22552193	22552303	111	112	22552243	38	5.15365	2.10118	2.519	LN-1_ss_peak_4181	Distal Intergenic	12	22953997	23010243	56247	2	69732	uc007nef.2	457940	ENSMUSG00000073164	2410018L13Rik	RIKEN cDNA 2410018L13 gene
chr12	22552269	22552336	68	69	22552293	40	5.17492	2.06637	2.5514	LN-3_peak_5463	Distal Intergenic	12	22953997	23010243	56247	2	69732	uc007nef.2	457907	ENSMUSG00000073164	2410018L13Rik	RIKEN cDNA 2410018L13 gene
chr12	22553164	22553226	63	64	22553198	39	5.51879	2.15506	2.85754	LN-1_ss_peak_4182	Distal Intergenic	12	22953997	23010243	56247	2	69732	uc007nef.2	457017	ENSMUSG00000073164	2410018L13Rik	RIKEN cDNA 2410018L13 gene
chr12	22553280	22553351	72	73	22553303	41	5.53061	2.11676	2.8739	LN-3_peak_5464	Distal Intergenic	12	22953997	23010243	56247	2	69732	uc007nef.2	456892	ENSMUSG00000073164	2410018L13Rik	RIKEN cDNA 2410018L13 gene
chr12	22555568	22555668	101	102	22555620	42	6.67494	2.31669	3.94057	LN-1_ss_peak_4183	Distal Intergenic	12	22953997	23010243	56247	2	69732	uc007nef.2	454575	ENSMUSG00000073164	2410018L13Rik	RIKEN cDNA 2410018L13 gene
chr12	22556550	22556691	142	143	22556631	41	5.53061	2.11676	2.8739	LN-3_peak_5465	Distal Intergenic	12	22953997	23010243	56247	2	69732	uc007nef.2	453552	ENSMUSG00000073164	2410018L13Rik	RIKEN cDNA 2410018L13 gene
chr12	22557297	22557356	60	61	22557344	41	6.27965	2.26281	3.56868	LN-1_ss_peak_4184	Distal Intergenic	12	22953997	23010243	56247	2	69732	uc007nef.2	452887	ENSMUSG00000073164	2410018L13Rik	RIKEN cDNA 2410018L13 gene
chr12	22557514	22557643	130	131	22557602	42	5.89608	2.16716	3.20841	LN-3_peak_5466	Distal Intergenic	12	22953997	23010243	56247	2	69732	uc007nef.2	452600	ENSMUSG00000073164	2410018L13Rik	RIKEN cDNA 2410018L13 gene
chr12	22557530	22557777	248	249	22557625	43	7.07986	2.37057	4.3226	LN-1_ss_peak_4185a	Distal Intergenic	12	22953997	23010243	56247	2	69732	uc007nef.2	452466	ENSMUSG00000073164	2410018L13Rik	RIKEN cDNA 2410018L13 gene
chr12	22557530	22557777	248	249	22557745	40	5.8942	2.20894	3.20759	LN-1_ss_peak_4185b	Distal Intergenic	12	22953997	23010243	56247	2	69732	uc007nef.2	452466	ENSMUSG00000073164	2410018L13Rik	RIKEN cDNA 2410018L13 gene
chr12	22562635	22562758	124	125	22562720	43	7.07986	2.37057	4.3226	LN-1_ss_peak_4186	Distal Intergenic	12	22953997	23010243	56247	2	69732	uc007nef.2	447485	ENSMUSG00000073164	2410018L13Rik	RIKEN cDNA 2410018L13 gene
chr12	22563747	22563913	167	168	22563781	44	6.65558	2.26796	3.91197	LN-3_peak_5467	Distal Intergenic	12	22953997	23010243	56247	2	69732	uc007nef.2	446330	ENSMUSG00000073164	2410018L13Rik	RIKEN cDNA 2410018L13 gene
chr12	22567490	22567631	142	143	22567621	42	5.89608	2.16716	3.20841	LN-3_peak_5468	Distal Intergenic	12	22953997	23010243	56247	2	69732	uc007nef.2	442612	ENSMUSG00000073164	2410018L13Rik	RIKEN cDNA 2410018L13 gene
chr12	22569467	22569531	65	66	22569491	37	4.799	2.04731	2.19239	LN-1_ss_peak_4187	Distal Intergenic	12	22953997	23010243	56247	2	69732	uc007nef.2	440712	ENSMUSG00000073164	2410018L13Rik	RIKEN cDNA 2410018L13 gene
chr12	22570207	22570377	171	172	22570306	44	7.49422	2.42444	4.71473	LN-1_ss_peak_4188	Distal Intergenic	12	22953997	23010243	56247	2	69732	uc007nef.2	439866	ENSMUSG00000073164	2410018L13Rik	RIKEN cDNA 2410018L13 gene
chr12	22570277	22570337	61	62	22570279	39	4.82921	2.01597	2.24186	LN-3_peak_5469	Distal Intergenic	12	22953997	23010243	56247	2	69732	uc007nef.2	439906	ENSMUSG00000073164	2410018L13Rik	RIKEN cDNA 2410018L13 gene
chr12	22571886	22572078	193	194	22571952	55	11.4555	2.82235	8.47772	LN-3_peak_5470	Distal Intergenic	12	22953997	23010243	56247	2	69732	uc007nef.2	438165	ENSMUSG00000073164	2410018L13Rik	RIKEN cDNA 2410018L13 gene
chr12	22574602	22574731	130	131	22574636	41	6.27965	2.26281	3.56868	LN-1_ss_peak_4189	Distal Intergenic	12	22953997	23010243	56247	2	69732	uc007nef.2	435512	ENSMUSG00000073164	2410018L13Rik	RIKEN cDNA 2410018L13 gene
chr12	22576678	22576732	55	56	22576681	38	5.15365	2.10118	2.519	LN-1_ss_peak_4190	Distal Intergenic	12	22953997	23010243	56247	2	69732	uc007nef.2	433511	ENSMUSG00000073164	2410018L13Rik	RIKEN cDNA 2410018L13 gene
chr12	22576969	22577092	124	125	22577063	42	6.67494	2.31669	3.94057	LN-1_ss_peak_4191	Distal Intergenic	12	22953997	23010243	56247	2	69732	uc007nef.2	433151	ENSMUSG00000073164	2410018L13Rik	RIKEN cDNA 2410018L13 gene
chr12	22576991	22577179	189	190	22577042	53	10.5096	2.72155	7.56896	LN-3_peak_5471	Distal Intergenic	12	22953997	23010243	56247	2	69732	uc007nef.2	433064	ENSMUSG00000073164	2410018L13Rik	RIKEN cDNA 2410018L13 gene
chr12	22577527	22577848	322	323	22577650	44	7.49422	2.42444	4.71473	LN-1_ss_peak_4192a	Distal Intergenic	12	22953997	23010243	56247	2	69732	uc007nef.2	432395	ENSMUSG00000073164	2410018L13Rik	RIKEN cDNA 2410018L13 gene
chr12	22577527	22577848	322	323	22577735	47	8.79205	2.58607	5.94932	LN-1_ss_peak_4192b	Distal Intergenic	12	22953997	23010243	56247	2	69732	uc007nef.2	432395	ENSMUSG00000073164	2410018L13Rik	RIKEN cDNA 2410018L13 gene
chr12	22577529	22577855	327	328	22577715	64	16.0715	3.27595	12.9402	LN-3_peak_5472	Distal Intergenic	12	22953997	23010243	56247	2	69732	uc007nef.2	432388	ENSMUSG00000073164	2410018L13Rik	RIKEN cDNA 2410018L13 gene
chr12	22578601	22578744	144	145	22578655	49	9.70115	2.69383	6.81855	LN-1_ss_peak_4193	Distal Intergenic	12	22953997	23010243	56247	2	69732	uc007nef.2	431499	ENSMUSG00000073164	2410018L13Rik	RIKEN cDNA 2410018L13 gene
chr12	22579679	22579816	138	139	22579762	44	7.49422	2.42444	4.71473	LN-1_ss_peak_4194	Distal Intergenic	12	22953997	23010243	56247	2	69732	uc007nef.2	430427	ENSMUSG00000073164	2410018L13Rik	RIKEN cDNA 2410018L13 gene
chr12	22580814	22580920	107	108	22580870	45	7.04924	2.31836	4.28016	LN-3_peak_5473	Distal Intergenic	12	22953997	23010243	56247	2	69732	uc007nef.2	429323	ENSMUSG00000073164	2410018L13Rik	RIKEN cDNA 2410018L13 gene
chr12	22582583	22582785	203	204	22582674	44	6.65558	2.26796	3.91197	LN-3_peak_5474	Distal Intergenic	12	22953997	23010243	56247	2	69732	uc007nef.2	427458	ENSMUSG00000073164	2410018L13Rik	RIKEN cDNA 2410018L13 gene
chr12	22582648	22582744	97	98	22582720	40	5.8942	2.20894	3.20759	LN-1_ss_peak_4195	Distal Intergenic	12	22953997	23010243	56247	2	69732	uc007nef.2	427499	ENSMUSG00000073164	2410018L13Rik	RIKEN cDNA 2410018L13 gene
chr12	22583084	22583203	120	121	22583152	41	5.53061	2.11676	2.8739	LN-3_peak_5475	Distal Intergenic	12	22953997	23010243	56247	2	69732	uc007nef.2	427040	ENSMUSG00000073164	2410018L13Rik	RIKEN cDNA 2410018L13 gene
chr12	22584329	22584442	114	115	22584359	40	5.8942	2.20894	3.20759	LN-1_ss_peak_4196	Distal Intergenic	12	22953997	23010243	56247	2	69732	uc007nef.2	425801	ENSMUSG00000073164	2410018L13Rik	RIKEN cDNA 2410018L13 gene
chr12	22587556	22587628	73	74	22587605	39	5.51879	2.15506	2.85754	LN-1_ss_peak_4197	Distal Intergenic	12	22953997	23010243	56247	2	69732	uc007nef.2	422615	ENSMUSG00000073164	2410018L13Rik	RIKEN cDNA 2410018L13 gene
chr12	22589042	22589509	468	469	22589085	38	5.15365	2.10118	2.519	LN-1_ss_peak_4198a	Distal Intergenic	12	22953997	23010243	56247	2	69732	uc007nef.2	420734	ENSMUSG00000073164	2410018L13Rik	RIKEN cDNA 2410018L13 gene
chr12	22589042	22589509	468	469	22589293	41	6.27965	2.26281	3.56868	LN-1_ss_peak_4198b	Distal Intergenic	12	22953997	23010243	56247	2	69732	uc007nef.2	420734	ENSMUSG00000073164	2410018L13Rik	RIKEN cDNA 2410018L13 gene
chr12	22589042	22589509	468	469	22589401	43	7.07986	2.37057	4.3226	LN-1_ss_peak_4198c	Distal Intergenic	12	22953997	23010243	56247	2	69732	uc007nef.2	420734	ENSMUSG00000073164	2410018L13Rik	RIKEN cDNA 2410018L13 gene
chr12	22589042	22589509	468	469	22589461	46	8.35049	2.5322	5.52831	LN-1_ss_peak_4198d	Distal Intergenic	12	22953997	23010243	56247	2	69732	uc007nef.2	420734	ENSMUSG00000073164	2410018L13Rik	RIKEN cDNA 2410018L13 gene
chr12	22589167	22589355	189	190	22589289	43	6.27113	2.21756	3.5545	LN-3_peak_5476	Distal Intergenic	12	22953997	23010243	56247	2	69732	uc007nef.2	420888	ENSMUSG00000073164	2410018L13Rik	RIKEN cDNA 2410018L13 gene
chr12	22593859	22593999	141	142	22593941	46	7.45192	2.36876	4.6584	LN-3_peak_5477	Distal Intergenic	12	22953997	23010243	56247	2	69732	uc007nef.2	416244	ENSMUSG00000073164	2410018L13Rik	RIKEN cDNA 2410018L13 gene
chr12	22597039	22597169	131	132	22597110	39	5.51879	2.15506	2.85754	LN-1_ss_peak_4199	Distal Intergenic	12	22953997	23010243	56247	2	69732	uc007nef.2	413074	ENSMUSG00000073164	2410018L13Rik	RIKEN cDNA 2410018L13 gene
chr12	22598007	22598147	141	142	22598049	42	6.67494	2.31669	3.94057	LN-1_ss_peak_4200	Distal Intergenic	12	22953997	23010243	56247	2	69732	uc007nef.2	412096	ENSMUSG00000073164	2410018L13Rik	RIKEN cDNA 2410018L13 gene
chr12	22598281	22598351	71	72	22598332	42	6.67494	2.31669	3.94057	LN-1_ss_peak_4201	Distal Intergenic	12	22953997	23010243	56247	2	69732	uc007nef.2	411892	ENSMUSG00000073164	2410018L13Rik	RIKEN cDNA 2410018L13 gene
chr12	22601290	22601394	105	106	22601303	42	5.89608	2.16716	3.20841	LN-3_peak_5478	Distal Intergenic	12	22953997	23010243	56247	2	69732	uc007nef.2	408849	ENSMUSG00000073164	2410018L13Rik	RIKEN cDNA 2410018L13 gene
chr12	22603867	22604014	148	149	22603911	41	6.27965	2.26281	3.56868	LN-1_ss_peak_4202	Distal Intergenic	12	22953997	23010243	56247	2	69732	uc007nef.2	406229	ENSMUSG00000073164	2410018L13Rik	RIKEN cDNA 2410018L13 gene
chr12	22603924	22604063	140	141	22603993	41	5.53061	2.11676	2.8739	LN-3_peak_5479	Distal Intergenic	12	22953997	23010243	56247	2	69732	uc007nef.2	406180	ENSMUSG00000073164	2410018L13Rik	RIKEN cDNA 2410018L13 gene
chr12	22605535	22605597	63	64	22605545	39	4.82921	2.01597	2.24186	LN-3_peak_5480	Distal Intergenic	12	22953997	23010243	56247	2	69732	uc007nef.2	404646	ENSMUSG00000073164	2410018L13Rik	RIKEN cDNA 2410018L13 gene
chr12	22606067	22606232	166	167	22606091	43	6.27113	2.21756	3.5545	LN-3_peak_5481a	Distal Intergenic	12	22953997	23010243	56247	2	69732	uc007nef.2	404011	ENSMUSG00000073164	2410018L13Rik	RIKEN cDNA 2410018L13 gene
chr12	22606067	22606232	166	167	22606191	44	6.65558	2.26796	3.91197	LN-3_peak_5481b	Distal Intergenic	12	22953997	23010243	56247	2	69732	uc007nef.2	404011	ENSMUSG00000073164	2410018L13Rik	RIKEN cDNA 2410018L13 gene
chr12	22606092	22606160	69	70	22606147	37	4.799	2.04731	2.19239	LN-1_ss_peak_4203	Distal Intergenic	12	22953997	23010243	56247	2	69732	uc007nef.2	404083	ENSMUSG00000073164	2410018L13Rik	RIKEN cDNA 2410018L13 gene
chr12	22606240	22606357	118	119	22606252	39	5.51879	2.15506	2.85754	LN-1_ss_peak_4204	Distal Intergenic	12	22953997	23010243	56247	2	69732	uc007nef.2	403886	ENSMUSG00000073164	2410018L13Rik	RIKEN cDNA 2410018L13 gene
chr12	22607294	22607524	231	232	22607357	43	6.27113	2.21756	3.5545	LN-3_peak_5482	Distal Intergenic	12	22953997	23010243	56247	2	69732	uc007nef.2	402719	ENSMUSG00000073164	2410018L13Rik	RIKEN cDNA 2410018L13 gene
chr12	22607562	22607792	231	232	22607643	40	5.8942	2.20894	3.20759	LN-1_ss_peak_4205	Distal Intergenic	12	22953997	23010243	56247	2	69732	uc007nef.2	402451	ENSMUSG00000073164	2410018L13Rik	RIKEN cDNA 2410018L13 gene
chr12	22608518	22608700	183	184	22608561	43	6.27113	2.21756	3.5545	LN-3_peak_5483	Distal Intergenic	12	22953997	23010243	56247	2	69732	uc007nef.2	401543	ENSMUSG00000073164	2410018L13Rik	RIKEN cDNA 2410018L13 gene
chr12	22609645	22609745	101	102	22609710	41	6.27965	2.26281	3.56868	LN-1_ss_peak_4206	Distal Intergenic	12	22953997	23010243	56247	2	69732	uc007nef.2	400498	ENSMUSG00000073164	2410018L13Rik	RIKEN cDNA 2410018L13 gene
chr12	22611344	22611631	288	289	22611458	51	10.6439	2.80158	7.72291	LN-1_ss_peak_4207	Distal Intergenic	12	22953997	23010243	56247	2	69732	uc007nef.2	398612	ENSMUSG00000073164	2410018L13Rik	RIKEN cDNA 2410018L13 gene
chr12	22611493	22612035	543	544	22611573	51	9.59487	2.62076	6.69294	LN-3_peak_5484a	Distal Intergenic	12	22953997	23010243	56247	2	69732	uc007nef.2	398208	ENSMUSG00000073164	2410018L13Rik	RIKEN cDNA 2410018L13 gene
chr12	22611493	22612035	543	544	22611736	42	5.89608	2.16716	3.20841	LN-3_peak_5484b	Distal Intergenic	12	22953997	23010243	56247	2	69732	uc007nef.2	398208	ENSMUSG00000073164	2410018L13Rik	RIKEN cDNA 2410018L13 gene
chr12	22611493	22612035	543	544	22611864	42	5.89608	2.16716	3.20841	LN-3_peak_5484c	Distal Intergenic	12	22953997	23010243	56247	2	69732	uc007nef.2	398208	ENSMUSG00000073164	2410018L13Rik	RIKEN cDNA 2410018L13 gene
chr12	22611493	22612035	543	544	22611918	45	7.04924	2.31836	4.28016	LN-3_peak_5484d	Distal Intergenic	12	22953997	23010243	56247	2	69732	uc007nef.2	398208	ENSMUSG00000073164	2410018L13Rik	RIKEN cDNA 2410018L13 gene
chr12	22612279	22612357	79	80	22612288	39	4.82921	2.01597	2.24186	LN-3_peak_5485	Distal Intergenic	12	22953997	23010243	56247	2	69732	uc007nef.2	397886	ENSMUSG00000073164	2410018L13Rik	RIKEN cDNA 2410018L13 gene
chr12	22612904	22613008	105	106	22612916	38	5.15365	2.10118	2.519	LN-1_ss_peak_4208	Distal Intergenic	12	22953997	23010243	56247	2	69732	uc007nef.2	397235	ENSMUSG00000073164	2410018L13Rik	RIKEN cDNA 2410018L13 gene
chr12	22613285	22613455	171	172	22613423	44	6.65558	2.26796	3.91197	LN-3_peak_5486	Distal Intergenic	12	22953997	23010243	56247	2	69732	uc007nef.2	396788	ENSMUSG00000073164	2410018L13Rik	RIKEN cDNA 2410018L13 gene
chr12	22615169	22615365	197	198	22615253	43	6.27113	2.21756	3.5545	LN-3_peak_5487a	Distal Intergenic	12	22953997	23010243	56247	2	69732	uc007nef.2	394878	ENSMUSG00000073164	2410018L13Rik	RIKEN cDNA 2410018L13 gene
chr12	22615169	22615365	197	198	22615338	44	6.65558	2.26796	3.91197	LN-3_peak_5487b	Distal Intergenic	12	22953997	23010243	56247	2	69732	uc007nef.2	394878	ENSMUSG00000073164	2410018L13Rik	RIKEN cDNA 2410018L13 gene
chr12	22615307	22615379	73	74	22615329	39	5.51879	2.15506	2.85754	LN-1_ss_peak_4209	Distal Intergenic	12	22953997	23010243	56247	2	69732	uc007nef.2	394864	ENSMUSG00000073164	2410018L13Rik	RIKEN cDNA 2410018L13 gene
chr12	22618222	22618280	59	60	22618247	40	5.8942	2.20894	3.20759	LN-1_ss_peak_4210	Distal Intergenic	12	22953997	23010243	56247	2	69732	uc007nef.2	391963	ENSMUSG00000073164	2410018L13Rik	RIKEN cDNA 2410018L13 gene
chr12	22618399	22618492	94	95	22618460	40	5.17492	2.06637	2.5514	LN-3_peak_5488	Distal Intergenic	12	22953997	23010243	56247	2	69732	uc007nef.2	391751	ENSMUSG00000073164	2410018L13Rik	RIKEN cDNA 2410018L13 gene
chr12	22620332	22620470	139	140	22620394	46	7.45192	2.36876	4.6584	LN-3_peak_5489	Distal Intergenic	12	22953997	23010243	56247	2	69732	uc007nef.2	389773	ENSMUSG00000073164	2410018L13Rik	RIKEN cDNA 2410018L13 gene
chr12	22620459	22620531	73	74	22620490	37	4.799	2.04731	2.19239	LN-1_ss_peak_4211	Distal Intergenic	12	22953997	23010243	56247	2	69732	uc007nef.2	389712	ENSMUSG00000073164	2410018L13Rik	RIKEN cDNA 2410018L13 gene
chr12	22622051	22622387	337	338	22622153	45	7.91782	2.47832	5.11681	LN-1_ss_peak_4212	Distal Intergenic	12	22953997	23010243	56247	2	69732	uc007nef.2	387856	ENSMUSG00000073164	2410018L13Rik	RIKEN cDNA 2410018L13 gene
chr12	22622137	22622205	69	70	22622190	42	5.89608	2.16716	3.20841	LN-3_peak_5490	Distal Intergenic	12	22953997	23010243	56247	2	69732	uc007nef.2	388038	ENSMUSG00000073164	2410018L13Rik	RIKEN cDNA 2410018L13 gene
chr12	22622548	22622654	107	108	22622570	41	5.53061	2.11676	2.8739	LN-3_peak_5491	Distal Intergenic	12	22953997	23010243	56247	2	69732	uc007nef.2	387589	ENSMUSG00000073164	2410018L13Rik	RIKEN cDNA 2410018L13 gene
chr12	22626661	22626757	97	98	22626716	44	7.49422	2.42444	4.71473	LN-1_ss_peak_4213	Distal Intergenic	12	22953997	23010243	56247	2	69732	uc007nef.2	383486	ENSMUSG00000073164	2410018L13Rik	RIKEN cDNA 2410018L13 gene
chr12	22629735	22629810	76	77	22629768	40	5.8942	2.20894	3.20759	LN-1_ss_peak_4214	Distal Intergenic	12	22953997	23010243	56247	2	69732	uc007nef.2	380433	ENSMUSG00000073164	2410018L13Rik	RIKEN cDNA 2410018L13 gene
chr12	22630251	22630536	286	287	22630415	39	5.51879	2.15506	2.85754	LN-1_ss_peak_4215	Distal Intergenic	12	22953997	23010243	56247	2	69732	uc007nef.2	379707	ENSMUSG00000073164	2410018L13Rik	RIKEN cDNA 2410018L13 gene
chr12	22636503	22636597	95	96	22636544	43	6.27113	2.21756	3.5545	LN-3_peak_5492	Distal Intergenic	12	22953997	23010243	56247	2	69732	uc007nef.2	373646	ENSMUSG00000073164	2410018L13Rik	RIKEN cDNA 2410018L13 gene
chr12	22637630	22637822	193	194	22637691	50	10.1684	2.7477	7.26664	LN-1_ss_peak_4216	Distal Intergenic	12	22953997	23010243	56247	2	69732	uc007nef.2	372421	ENSMUSG00000073164	2410018L13Rik	RIKEN cDNA 2410018L13 gene
chr12	22638905	22639026	122	123	22638960	45	7.04924	2.31836	4.28016	LN-3_peak_5493	Distal Intergenic	12	22953997	23010243	56247	2	69732	uc007nef.2	371217	ENSMUSG00000073164	2410018L13Rik	RIKEN cDNA 2410018L13 gene
chr12	22642329	22642406	78	79	22642347	43	6.27113	2.21756	3.5545	LN-3_peak_5494	Distal Intergenic	12	22953997	23010243	56247	2	69732	uc007nef.2	367837	ENSMUSG00000073164	2410018L13Rik	RIKEN cDNA 2410018L13 gene
chr12	22642853	22642942	90	91	22642881	45	7.04924	2.31836	4.28016	LN-3_peak_5495	Distal Intergenic	12	22953997	23010243	56247	2	69732	uc007nef.2	367301	ENSMUSG00000073164	2410018L13Rik	RIKEN cDNA 2410018L13 gene
chr12	22649156	22649408	253	254	22649292	47	7.86345	2.41916	5.0466	LN-3_peak_5496	Distal Intergenic	12	22953997	23010243	56247	2	69732	uc007nef.2	360835	ENSMUSG00000073164	2410018L13Rik	RIKEN cDNA 2410018L13 gene
chr12	22651540	22651675	136	137	22651564	40	5.8942	2.20894	3.20759	LN-1_ss_peak_4217	Distal Intergenic	12	22953997	23010243	56247	2	69732	uc007nef.2	358568	ENSMUSG00000073164	2410018L13Rik	RIKEN cDNA 2410018L13 gene
chr12	22655018	22655222	205	206	22655092	45	7.04924	2.31836	4.28016	LN-3_peak_5497	Distal Intergenic	12	22953997	23010243	56247	2	69732	uc007nef.2	355021	ENSMUSG00000073164	2410018L13Rik	RIKEN cDNA 2410018L13 gene
chr12	22657378	22657448	71	72	22657378	39	4.82921	2.01597	2.24186	LN-3_peak_5498	Distal Intergenic	12	22953997	23010243	56247	2	69732	uc007nef.2	352795	ENSMUSG00000073164	2410018L13Rik	RIKEN cDNA 2410018L13 gene
chr12	22659128	22659189	62	63	22659156	40	5.8942	2.20894	3.20759	LN-1_ss_peak_4218	Distal Intergenic	12	22953997	23010243	56247	2	69732	uc007nef.2	351054	ENSMUSG00000073164	2410018L13Rik	RIKEN cDNA 2410018L13 gene
chr12	22660429	22660802	374	375	22660508	41	6.27965	2.26281	3.56868	LN-1_ss_peak_4219	Distal Intergenic	12	22953997	23010243	56247	2	69732	uc007nef.2	349441	ENSMUSG00000073164	2410018L13Rik	RIKEN cDNA 2410018L13 gene
chr12	22660889	22661153	265	266	22660924	42	6.67494	2.31669	3.94057	LN-1_ss_peak_4220a	Distal Intergenic	12	22953997	23010243	56247	2	69732	uc007nef.2	349090	ENSMUSG00000073164	2410018L13Rik	RIKEN cDNA 2410018L13 gene
chr12	22660889	22661153	265	266	22660994	40	5.8942	2.20894	3.20759	LN-1_ss_peak_4220b	Distal Intergenic	12	22953997	23010243	56247	2	69732	uc007nef.2	349090	ENSMUSG00000073164	2410018L13Rik	RIKEN cDNA 2410018L13 gene
chr12	22660907	22661102	196	197	22660943	48	8.28367	2.46956	5.44434	LN-3_peak_5499a	Distal Intergenic	12	22953997	23010243	56247	2	69732	uc007nef.2	349141	ENSMUSG00000073164	2410018L13Rik	RIKEN cDNA 2410018L13 gene
chr12	22660907	22661102	196	197	22661038	50	9.14953	2.57036	6.26788	LN-3_peak_5499b	Distal Intergenic	12	22953997	23010243	56247	2	69732	uc007nef.2	349141	ENSMUSG00000073164	2410018L13Rik	RIKEN cDNA 2410018L13 gene
chr12	22667854	22667973	120	121	22667914	39	5.51879	2.15506	2.85754	LN-1_ss_peak_4221	Distal Intergenic	12	22953997	23010243	56247	2	69732	uc007nef.2	342270	ENSMUSG00000073164	2410018L13Rik	RIKEN cDNA 2410018L13 gene
chr12	22668134	22668356	223	224	22668266	43	7.07986	2.37057	4.3226	LN-1_ss_peak_4222	Distal Intergenic	12	22953997	23010243	56247	2	69732	uc007nef.2	341887	ENSMUSG00000073164	2410018L13Rik	RIKEN cDNA 2410018L13 gene
chr12	22668311	22668405	95	96	22668357	44	6.65558	2.26796	3.91197	LN-3_peak_5500	Distal Intergenic	12	22953997	23010243	56247	2	69732	uc007nef.2	341838	ENSMUSG00000073164	2410018L13Rik	RIKEN cDNA 2410018L13 gene
chr12	22669568	22669717	150	151	22669620	43	7.07986	2.37057	4.3226	LN-1_ss_peak_4223	Distal Intergenic	12	22953997	23010243	56247	2	69732	uc007nef.2	340526	ENSMUSG00000073164	2410018L13Rik	RIKEN cDNA 2410018L13 gene
chr12	22671155	22671240	86	87	22671190	42	5.89608	2.16716	3.20841	LN-3_peak_5501	Distal Intergenic	12	22953997	23010243	56247	2	69732	uc007nef.2	339003	ENSMUSG00000073164	2410018L13Rik	RIKEN cDNA 2410018L13 gene
chr12	22672332	22672506	175	176	22672387	44	7.49422	2.42444	4.71473	LN-1_ss_peak_4224	Distal Intergenic	12	22953997	23010243	56247	2	69732	uc007nef.2	337737	ENSMUSG00000073164	2410018L13Rik	RIKEN cDNA 2410018L13 gene
chr12	22672351	22672516	166	167	22672415	50	9.14953	2.57036	6.26788	LN-3_peak_5502	Distal Intergenic	12	22953997	23010243	56247	2	69732	uc007nef.2	337727	ENSMUSG00000073164	2410018L13Rik	RIKEN cDNA 2410018L13 gene
chr12	22673590	22673789	200	201	22673658	47	8.79205	2.58607	5.94932	LN-1_ss_peak_4225	Distal Intergenic	12	22953997	23010243	56247	2	69732	uc007nef.2	336454	ENSMUSG00000073164	2410018L13Rik	RIKEN cDNA 2410018L13 gene
chr12	22673804	22673936	133	134	22673917	42	5.89608	2.16716	3.20841	LN-3_peak_5503	Distal Intergenic	12	22953997	23010243	56247	2	69732	uc007nef.2	336307	ENSMUSG00000073164	2410018L13Rik	RIKEN cDNA 2410018L13 gene
chr12	22676097	22676216	120	121	22676127	40	5.8942	2.20894	3.20759	LN-1_ss_peak_4226	Distal Intergenic	12	22953997	23010243	56247	2	69732	uc007nef.2	334027	ENSMUSG00000073164	2410018L13Rik	RIKEN cDNA 2410018L13 gene
chr12	22676755	22676883	129	130	22676858	42	5.89608	2.16716	3.20841	LN-3_peak_5504	Distal Intergenic	12	22953997	23010243	56247	2	69732	uc007nef.2	333360	ENSMUSG00000073164	2410018L13Rik	RIKEN cDNA 2410018L13 gene
chr12	22678285	22678475	191	192	22678341	46	7.45192	2.36876	4.6584	LN-3_peak_5505	Distal Intergenic	12	22953997	23010243	56247	2	69732	uc007nef.2	331768	ENSMUSG00000073164	2410018L13Rik	RIKEN cDNA 2410018L13 gene
chr12	22680113	22680197	85	86	22680157	45	7.91782	2.47832	5.11681	LN-1_ss_peak_4227	Distal Intergenic	12	22953997	23010243	56247	2	69732	uc007nef.2	330046	ENSMUSG00000073164	2410018L13Rik	RIKEN cDNA 2410018L13 gene
chr12	22680134	22680269	136	137	22680170	45	7.04924	2.31836	4.28016	LN-3_peak_5506	Distal Intergenic	12	22953997	23010243	56247	2	69732	uc007nef.2	329974	ENSMUSG00000073164	2410018L13Rik	RIKEN cDNA 2410018L13 gene
chr12	22680894	22681069	176	177	22681025	41	5.53061	2.11676	2.8739	LN-3_peak_5507	Distal Intergenic	12	22953997	23010243	56247	2	69732	uc007nef.2	329174	ENSMUSG00000073164	2410018L13Rik	RIKEN cDNA 2410018L13 gene
chr12	22680992	22681113	122	123	22681066	42	6.67494	2.31669	3.94057	LN-1_ss_peak_4228	Distal Intergenic	12	22953997	23010243	56247	2	69732	uc007nef.2	329130	ENSMUSG00000073164	2410018L13Rik	RIKEN cDNA 2410018L13 gene
chr12	22684421	22684576	156	157	22684518	50	9.14953	2.57036	6.26788	LN-3_peak_5508	Distal Intergenic	12	22953997	23010243	56247	2	69732	uc007nef.2	325667	ENSMUSG00000073164	2410018L13Rik	RIKEN cDNA 2410018L13 gene
chr12	22689436	22689550	115	116	22689486	44	7.49422	2.42444	4.71473	LN-1_ss_peak_4229	Distal Intergenic	12	22953997	23010243	56247	2	69732	uc007nef.2	320693	ENSMUSG00000073164	2410018L13Rik	RIKEN cDNA 2410018L13 gene
chr12	22689470	22689529	60	61	22689476	39	4.82921	2.01597	2.24186	LN-3_peak_5509	Distal Intergenic	12	22953997	23010243	56247	2	69732	uc007nef.2	320714	ENSMUSG00000073164	2410018L13Rik	RIKEN cDNA 2410018L13 gene
chr12	22695003	22695155	153	154	22695054	42	6.67494	2.31669	3.94057	LN-1_ss_peak_4230	Distal Intergenic	12	22953997	23010243	56247	2	69732	uc007nef.2	315088	ENSMUSG00000073164	2410018L13Rik	RIKEN cDNA 2410018L13 gene
chr12	22709004	22709136	133	134	22709081	40	5.8942	2.20894	3.20759	LN-1_ss_peak_4231	Distal Intergenic	12	22953997	23010243	56247	2	69732	uc007nef.2	301107	ENSMUSG00000073164	2410018L13Rik	RIKEN cDNA 2410018L13 gene
chr12	22709192	22709270	79	80	22709242	40	5.8942	2.20894	3.20759	LN-1_ss_peak_4232	Distal Intergenic	12	22953997	23010243	56247	2	69732	uc007nef.2	300973	ENSMUSG00000073164	2410018L13Rik	RIKEN cDNA 2410018L13 gene
chr12	22712865	22712954	90	91	22712888	42	5.89608	2.16716	3.20841	LN-3_peak_5510	Distal Intergenic	12	22953997	23010243	56247	2	69732	uc007nef.2	297289	ENSMUSG00000073164	2410018L13Rik	RIKEN cDNA 2410018L13 gene
chr12	22717982	22718235	254	255	22718187	40	5.8942	2.20894	3.20759	LN-1_ss_peak_4233	Distal Intergenic	12	22953997	23010243	56247	2	69732	uc007nef.2	292008	ENSMUSG00000073164	2410018L13Rik	RIKEN cDNA 2410018L13 gene
chr12	22739331	22739506	176	177	22739421	51	10.6439	2.80158	7.72291	LN-1_ss_peak_4234	Distal Intergenic	12	22953997	23010243	56247	2	69732	uc007nef.2	270737	ENSMUSG00000073164	2410018L13Rik	RIKEN cDNA 2410018L13 gene
chr12	22770100	22770184	85	86	22770138	43	7.07986	2.37057	4.3226	LN-1_ss_peak_4235	Distal Intergenic	12	22953997	23010243	56247	2	69732	uc007nef.2	240059	ENSMUSG00000073164	2410018L13Rik	RIKEN cDNA 2410018L13 gene
chr12	22770106	22770157	52	53	22770130	43	6.27113	2.21756	3.5545	LN-3_peak_5511	Distal Intergenic	12	22953997	23010243	56247	2	69732	uc007nef.2	240086	ENSMUSG00000073164	2410018L13Rik	RIKEN cDNA 2410018L13 gene
chr12	22770620	22770824	205	206	22770719	46	7.45192	2.36876	4.6584	LN-3_peak_5512	Distal Intergenic	12	22953997	23010243	56247	2	69732	uc007nef.2	239419	ENSMUSG00000073164	2410018L13Rik	RIKEN cDNA 2410018L13 gene
chr12	22791543	22791676	134	135	22791603	44	6.65558	2.26796	3.91197	LN-3_peak_5513	Distal Intergenic	12	22953997	23010243	56247	2	69732	uc007nef.2	218567	ENSMUSG00000073164	2410018L13Rik	RIKEN cDNA 2410018L13 gene
chr12	22791598	22791655	58	59	22791603	37	4.799	2.04731	2.19239	LN-1_ss_peak_4236	Distal Intergenic	12	22953997	23010243	56247	2	69732	uc007nef.2	218588	ENSMUSG00000073164	2410018L13Rik	RIKEN cDNA 2410018L13 gene
chr12	22791718	22791809	92	93	22791728	37	4.799	2.04731	2.19239	LN-1_ss_peak_4237	Distal Intergenic	12	22953997	23010243	56247	2	69732	uc007nef.2	218434	ENSMUSG00000073164	2410018L13Rik	RIKEN cDNA 2410018L13 gene
chr12	22818634	22818759	126	127	22818692	42	6.67494	2.31669	3.94057	LN-1_ss_peak_4238	Distal Intergenic	12	22953997	23010243	56247	2	69732	uc007nef.2	191484	ENSMUSG00000073164	2410018L13Rik	RIKEN cDNA 2410018L13 gene
chr12	22818694	22818754	61	62	22818718	40	5.17492	2.06637	2.5514	LN-3_peak_5514	Distal Intergenic	12	22953997	23010243	56247	2	69732	uc007nef.2	191489	ENSMUSG00000073164	2410018L13Rik	RIKEN cDNA 2410018L13 gene
chr12	22824915	22825029	115	116	22824996	44	7.49422	2.42444	4.71473	LN-1_ss_peak_4239	Distal Intergenic	12	22953997	23010243	56247	2	69732	uc007nef.2	185214	ENSMUSG00000073164	2410018L13Rik	RIKEN cDNA 2410018L13 gene
chr12	22826160	22826301	142	143	22826253	40	5.8942	2.20894	3.20759	LN-1_ss_peak_4240	Distal Intergenic	12	22953997	23010243	56247	2	69732	uc007nef.2	183942	ENSMUSG00000073164	2410018L13Rik	RIKEN cDNA 2410018L13 gene
chr12	22837489	22837584	96	97	22837535	43	7.07986	2.37057	4.3226	LN-1_ss_peak_4241	Distal Intergenic	12	22953997	23010243	56247	2	69732	uc007nef.2	172659	ENSMUSG00000073164	2410018L13Rik	RIKEN cDNA 2410018L13 gene
chr12	22843615	22843771	157	158	22843658	42	5.89608	2.16716	3.20841	LN-3_peak_5515	Distal Intergenic	12	22953997	23010243	56247	2	69732	uc007nef.2	166472	ENSMUSG00000073164	2410018L13Rik	RIKEN cDNA 2410018L13 gene
chr12	22843835	22843959	125	126	22843846	39	5.51879	2.15506	2.85754	LN-1_ss_peak_4242	Distal Intergenic	12	22953997	23010243	56247	2	69732	uc007nef.2	166284	ENSMUSG00000073164	2410018L13Rik	RIKEN cDNA 2410018L13 gene
chr12	22892058	22892180	123	124	22892146	39	5.51879	2.15506	2.85754	LN-1_ss_peak_4243	Distal Intergenic	12	22953997	23010243	56247	2	69732	uc007nef.2	118063	ENSMUSG00000073164	2410018L13Rik	RIKEN cDNA 2410018L13 gene
chr12	22892069	22892192	124	125	22892125	45	7.04924	2.31836	4.28016	LN-3_peak_5516	Distal Intergenic	12	22953997	23010243	56247	2	69732	uc007nef.2	118051	ENSMUSG00000073164	2410018L13Rik	RIKEN cDNA 2410018L13 gene
chr12	22909890	22910009	120	121	22909925	41	6.27965	2.26281	3.56868	LN-1_ss_peak_4244	Distal Intergenic	12	22953997	23010243	56247	2	69732	uc007nef.2	100234	ENSMUSG00000073164	2410018L13Rik	RIKEN cDNA 2410018L13 gene
chr12	22924090	22924155	66	67	22924101	37	4.799	2.04731	2.19239	LN-1_ss_peak_4245	Distal Intergenic	12	22953997	23010243	56247	2	69732	uc007nef.2	86088	ENSMUSG00000073164	2410018L13Rik	RIKEN cDNA 2410018L13 gene
chr12	22927828	22927897	70	71	22927851	38	5.15365	2.10118	2.519	LN-1_ss_peak_4246	Distal Intergenic	12	22953997	23010243	56247	2	69732	uc007nef.2	82346	ENSMUSG00000073164	2410018L13Rik	RIKEN cDNA 2410018L13 gene
chr12	22950213	22950350	138	139	22950270	44	7.49422	2.42444	4.71473	LN-1_ss_peak_4247	Distal Intergenic	12	22953997	23010243	56247	2	69732	uc007nef.2	59893	ENSMUSG00000073164	2410018L13Rik	RIKEN cDNA 2410018L13 gene
chr12	22975925	22975983	59	60	22975965	39	5.51879	2.15506	2.85754	LN-1_ss_peak_4248	Intron (uc007nef.2/69732, intron 2 of 3)	12	22953997	23010243	56247	2	69732	uc007nef.2	34260	ENSMUSG00000073164	2410018L13Rik	RIKEN cDNA 2410018L13 gene
chr12	22988538	22988629	92	93	22988558	43	6.27113	2.21756	3.5545	LN-3_peak_5517	Intron (uc007nef.2/69732, intron 2 of 3)	12	22953997	23010243	56247	2	69732	uc007nef.2	21614	ENSMUSG00000073164	2410018L13Rik	RIKEN cDNA 2410018L13 gene
chr12	23001165	23001320	156	157	23001240	47	7.86345	2.41916	5.0466	LN-3_peak_5518	Intron (uc007nef.2/69732, intron 3 of 3)	12	22953997	23010243	56247	2	69732	uc007nef.2	8923	ENSMUSG00000073164	2410018L13Rik	RIKEN cDNA 2410018L13 gene
chr12	23031071	23031143	73	74	23031077	41	5.53061	2.11676	2.8739	LN-3_peak_5519	Distal Intergenic	12	22953997	23010243	56247	2	69732	uc007nef.2	-20828	ENSMUSG00000073164	2410018L13Rik	RIKEN cDNA 2410018L13 gene
chr12	23031173	23031250	78	79	23031207	37	4.799	2.04731	2.19239	LN-1_ss_peak_4249	Distal Intergenic	12	22953997	23010243	56247	2	69732	uc007nef.2	-20930	ENSMUSG00000073164	2410018L13Rik	RIKEN cDNA 2410018L13 gene
chr12	23035587	23035769	183	184	23035717	52	10.0483	2.67116	7.12673	LN-3_peak_5520	Distal Intergenic	12	22953997	23010243	56247	2	69732	uc007nef.2	-25344	ENSMUSG00000073164	2410018L13Rik	RIKEN cDNA 2410018L13 gene
chr12	23035589	23035758	170	171	23035712	52	11.1274	2.85545	8.18758	LN-1_ss_peak_4250	Distal Intergenic	12	22953997	23010243	56247	2	69732	uc007nef.2	-25346	ENSMUSG00000073164	2410018L13Rik	RIKEN cDNA 2410018L13 gene
chr12	23047397	23047559	163	164	23047457	56	13.1398	3.07096	10.127	LN-1_ss_peak_4251	Distal Intergenic	12	22953997	23010243	56247	2	69732	uc007nef.2	-37154	ENSMUSG00000073164	2410018L13Rik	RIKEN cDNA 2410018L13 gene
chr12	23047431	23047502	72	73	23047465	45	7.04924	2.31836	4.28016	LN-3_peak_5521	Distal Intergenic	12	22953997	23010243	56247	2	69732	uc007nef.2	-37188	ENSMUSG00000073164	2410018L13Rik	RIKEN cDNA 2410018L13 gene
chr12	23048928	23049029	102	103	23048946	41	6.27965	2.26281	3.56868	LN-1_ss_peak_4252	Distal Intergenic	12	22953997	23010243	56247	2	69732	uc007nef.2	-38685	ENSMUSG00000073164	2410018L13Rik	RIKEN cDNA 2410018L13 gene
chr12	23048932	23048991	60	61	23048930	39	4.82921	2.01597	2.24186	LN-3_peak_5522	Distal Intergenic	12	22953997	23010243	56247	2	69732	uc007nef.2	-38689	ENSMUSG00000073164	2410018L13Rik	RIKEN cDNA 2410018L13 gene
chr12	23050355	23050405	51	52	23050378	40	5.17492	2.06637	2.5514	LN-3_peak_5523	Distal Intergenic	12	22953997	23010243	56247	2	69732	uc007nef.2	-40112	ENSMUSG00000073164	2410018L13Rik	RIKEN cDNA 2410018L13 gene
chr12	23066371	23066533	163	164	23066432	47	8.79205	2.58607	5.94932	LN-1_ss_peak_4253	Distal Intergenic	12	22953997	23010243	56247	2	69732	uc007nef.2	-56128	ENSMUSG00000073164	2410018L13Rik	RIKEN cDNA 2410018L13 gene
chr12	23095473	23095540	68	69	23095507	41	6.27965	2.26281	3.56868	LN-1_ss_peak_4254	Distal Intergenic	12	22953997	23010243	56247	2	69732	uc007nef.2	-85230	ENSMUSG00000073164	2410018L13Rik	RIKEN cDNA 2410018L13 gene
chr12	23100870	23101021	152	153	23100933	46	8.35049	2.5322	5.52831	LN-1_ss_peak_4255	Distal Intergenic	12	22953997	23010243	56247	2	69732	uc007nef.2	-90627	ENSMUSG00000073164	2410018L13Rik	RIKEN cDNA 2410018L13 gene
chr12	23205641	23205938	298	299	23205769	62	14.9973	3.17515	11.8985	LN-3_peak_5524a	Distal Intergenic	12	22953997	23010243	56247	2	69732	uc007nef.2	-195398	ENSMUSG00000073164	2410018L13Rik	RIKEN cDNA 2410018L13 gene
chr12	23205641	23205938	298	299	23205854	71	20.0323	3.62874	16.7933	LN-3_peak_5524b	Distal Intergenic	12	22953997	23010243	56247	2	69732	uc007nef.2	-195398	ENSMUSG00000073164	2410018L13Rik	RIKEN cDNA 2410018L13 gene
chr12	23205747	23205946	200	201	23205866	59	14.7275	3.23259	11.6618	LN-1_ss_peak_4256	Distal Intergenic	12	22953997	23010243	56247	2	69732	uc007nef.2	-195504	ENSMUSG00000073164	2410018L13Rik	RIKEN cDNA 2410018L13 gene
chr12	23300879	23301015	137	138	23300952	51	10.6439	2.80158	7.72291	LN-1_ss_peak_4257	Intron (uc011yky.1/uc011yky.1, intron 4 of 4)	12	22953997	23010243	56247	2	69732	uc007nef.2	-290636	ENSMUSG00000073164	2410018L13Rik	RIKEN cDNA 2410018L13 gene
chr12	23300879	23301031	153	154	23300944	54	10.9787	2.77195	8.01943	LN-3_peak_5525	Intron (uc011yky.1/uc011yky.1, intron 4 of 4)	12	22953997	23010243	56247	2	69732	uc007nef.2	-290636	ENSMUSG00000073164	2410018L13Rik	RIKEN cDNA 2410018L13 gene
chr12	23462758	23462917	160	161	23462826	63	16.943	3.4481	13.81	LN-1_ss_peak_4258	Distal Intergenic	12	22953997	23010243	56247	2	69732	uc007nef.2	-452515	ENSMUSG00000073164	2410018L13Rik	RIKEN cDNA 2410018L13 gene
chr12	23462769	23462886	118	119	23462820	49	8.71242	2.51996	5.85148	LN-3_peak_5526	Distal Intergenic	12	22953997	23010243	56247	2	69732	uc007nef.2	-452526	ENSMUSG00000073164	2410018L13Rik	RIKEN cDNA 2410018L13 gene
chr12	23598475	23598678	204	205	23598567	59	13.4368	3.02395	10.3885	LN-3_peak_5527	Distal Intergenic	12	24043202	24097269	54068	2	66808	uc007neh.1	498591	ENSMUSG00000073158	9030624G23Rik	RIKEN cDNA 9030624G23 gene
chr12	23598535	23598633	99	100	23598575	44	7.49422	2.42444	4.71473	LN-1_ss_peak_4259	Distal Intergenic	12	24043202	24097269	54068	2	66808	uc007neh.1	498636	ENSMUSG00000073158	9030624G23Rik	RIKEN cDNA 9030624G23 gene
chr12	23600025	23600105	81	82	23600052	44	7.49422	2.42444	4.71473	LN-1_ss_peak_4260	Distal Intergenic	12	24043202	24097269	54068	2	66808	uc007neh.1	497164	ENSMUSG00000073158	9030624G23Rik	RIKEN cDNA 9030624G23 gene
chr12	23600031	23600090	60	61	23600064	41	5.53061	2.11676	2.8739	LN-3_peak_5528	Distal Intergenic	12	24043202	24097269	54068	2	66808	uc007neh.1	497179	ENSMUSG00000073158	9030624G23Rik	RIKEN cDNA 9030624G23 gene
chr12	23685112	23685178	67	68	23685145	42	6.67494	2.31669	3.94057	LN-1_ss_peak_4261	Distal Intergenic	12	24043202	24097269	54068	2	66808	uc007neh.1	412091	ENSMUSG00000073158	9030624G23Rik	RIKEN cDNA 9030624G23 gene
chr12	23699532	23699599	68	69	23699572	44	6.65558	2.26796	3.91197	LN-3_peak_5529	Distal Intergenic	12	24043202	24097269	54068	2	66808	uc007neh.1	397670	ENSMUSG00000073158	9030624G23Rik	RIKEN cDNA 9030624G23 gene
chr12	23704388	23704475	88	89	23704438	41	5.53061	2.11676	2.8739	LN-3_peak_5530	Distal Intergenic	12	24043202	24097269	54068	2	66808	uc007neh.1	392794	ENSMUSG00000073158	9030624G23Rik	RIKEN cDNA 9030624G23 gene
chr12	23706169	23706379	211	212	23706216	42	6.67494	2.31669	3.94057	LN-1_ss_peak_4262	Distal Intergenic	12	24043202	24097269	54068	2	66808	uc007neh.1	390890	ENSMUSG00000073158	9030624G23Rik	RIKEN cDNA 9030624G23 gene
chr12	24080857	24081001	145	146	24080950	46	8.35049	2.5322	5.52831	LN-1_ss_peak_4263	Intron (uc007neh.1/66808, intron 3 of 3)	12	24043202	24097269	54068	2	66808	uc007neh.1	16268	ENSMUSG00000073158	9030624G23Rik	RIKEN cDNA 9030624G23 gene
chr12	25159192	25159248	57	58	25159208	40	5.17492	2.06637	2.5514	LN-3_peak_5542	Distal Intergenic	12	25129174	25132274	3101	1	432641	uc029rrm.1	30018	NA	Gm17746	predicted gene, 17746
chr12	25547818	25547905	88	89	25547857	39	4.82921	2.01597	2.24186	LN-3_peak_5543	Distal Intergenic	12	25129174	25132274	3101	1	432641	uc029rrm.1	418644	NA	Gm17746	predicted gene, 17746
chr12	25547844	25547947	104	105	25547868	41	6.27965	2.26281	3.56868	LN-1_ss_peak_4265	Distal Intergenic	12	25129174	25132274	3101	1	432641	uc029rrm.1	418670	NA	Gm17746	predicted gene, 17746
chr12	25751402	25751562	161	162	25751486	60	15.2711	3.28647	12.1881	LN-1_ss_peak_4266	Distal Intergenic	12	26091962	26210505	118544	2	629481	uc056ypw.1	458943	NA	Gm29687	predicted gene, 29687
chr12	25751442	25751520	79	80	25751482	47	7.86345	2.41916	5.0466	LN-3_peak_5544	Distal Intergenic	12	26091962	26210505	118544	2	629481	uc056ypw.1	458985	NA	Gm29687	predicted gene, 29687
chr12	26041040	26041200	161	162	26041118	57	12.4316	2.92315	9.4181	LN-3_peak_5545	Distal Intergenic	12	26091962	26210505	118544	2	629481	uc056ypw.1	169305	NA	Gm29687	predicted gene, 29687
chr12	26041043	26041198	156	157	26041130	56	13.1398	3.07096	10.127	LN-1_ss_peak_4267	Distal Intergenic	12	26091962	26210505	118544	2	629481	uc056ypw.1	169307	NA	Gm29687	predicted gene, 29687
chr12	28955289	28955416	128	129	28955318	42	6.67494	2.31669	3.94057	LN-1_ss_peak_4271	Distal Intergenic	12	28751828	28867491	115664	1	380752	uc007ngb.2	203461	ENSMUSG00000036613	Tssc1	tumor suppressing subtransferable candidate 1
chr12	28955977	28956100	124	125	28956054	41	6.27965	2.26281	3.56868	LN-1_ss_peak_4272	Distal Intergenic	12	28751828	28867491	115664	1	380752	uc007ngb.2	204149	ENSMUSG00000036613	Tssc1	tumor suppressing subtransferable candidate 1
chr12	28956166	28956217	52	53	28956192	45	7.04924	2.31836	4.28016	LN-3_peak_5548	Distal Intergenic	12	28751828	28867491	115664	1	380752	uc007ngb.2	204338	ENSMUSG00000036613	Tssc1	tumor suppressing subtransferable candidate 1
chr12	28956335	28956552	218	219	28956439	45	7.04924	2.31836	4.28016	LN-3_peak_5549	Distal Intergenic	12	28751828	28867491	115664	1	380752	uc007ngb.2	204507	ENSMUSG00000036613	Tssc1	tumor suppressing subtransferable candidate 1
chr12	28956368	28956538	171	172	28956444	48	9.24232	2.63995	6.37951	LN-1_ss_peak_4273	Distal Intergenic	12	28751828	28867491	115664	1	380752	uc007ngb.2	204540	ENSMUSG00000036613	Tssc1	tumor suppressing subtransferable candidate 1
chr12	28957284	28957579	296	297	28957409	43	7.07986	2.37057	4.3226	LN-1_ss_peak_4274a	Distal Intergenic	12	28751828	28867491	115664	1	380752	uc007ngb.2	205456	ENSMUSG00000036613	Tssc1	tumor suppressing subtransferable candidate 1
chr12	28957284	28957579	296	297	28957552	41	6.27965	2.26281	3.56868	LN-1_ss_peak_4274b	Distal Intergenic	12	28751828	28867491	115664	1	380752	uc007ngb.2	205456	ENSMUSG00000036613	Tssc1	tumor suppressing subtransferable candidate 1
chr12	28957431	28957579	149	150	28957510	45	7.04924	2.31836	4.28016	LN-3_peak_5550	Distal Intergenic	12	28751828	28867491	115664	1	380752	uc007ngb.2	205603	ENSMUSG00000036613	Tssc1	tumor suppressing subtransferable candidate 1
chr12	28957776	28958104	329	330	28957920	48	8.28367	2.46956	5.44434	LN-3_peak_5551a	Distal Intergenic	12	28751828	28867491	115664	1	380752	uc007ngb.2	205948	ENSMUSG00000036613	Tssc1	tumor suppressing subtransferable candidate 1
chr12	28957776	28958104	329	330	28958042	48	8.28367	2.46956	5.44434	LN-3_peak_5551b	Distal Intergenic	12	28751828	28867491	115664	1	380752	uc007ngb.2	205948	ENSMUSG00000036613	Tssc1	tumor suppressing subtransferable candidate 1
chr12	28958030	28958126	97	98	28958074	38	5.15365	2.10118	2.519	LN-1_ss_peak_4275	Distal Intergenic	12	28751828	28867491	115664	1	380752	uc007ngb.2	206202	ENSMUSG00000036613	Tssc1	tumor suppressing subtransferable candidate 1
chr12	28958366	28958461	96	97	28958405	39	5.51879	2.15506	2.85754	LN-1_ss_peak_4276	Distal Intergenic	12	28751828	28867491	115664	1	380752	uc007ngb.2	206538	ENSMUSG00000036613	Tssc1	tumor suppressing subtransferable candidate 1
chr12	28958794	28958898	105	106	28958859	42	5.89608	2.16716	3.20841	LN-3_peak_5552	Distal Intergenic	12	28751828	28867491	115664	1	380752	uc007ngb.2	206966	ENSMUSG00000036613	Tssc1	tumor suppressing subtransferable candidate 1
chr12	28959254	28959358	105	106	28959323	40	5.17492	2.06637	2.5514	LN-3_peak_5553	Distal Intergenic	12	28751828	28867491	115664	1	380752	uc007ngb.2	207426	ENSMUSG00000036613	Tssc1	tumor suppressing subtransferable candidate 1
chr12	28959311	28959526	216	217	28959393	47	8.79205	2.58607	5.94932	LN-1_ss_peak_4277	Distal Intergenic	12	28751828	28867491	115664	1	380752	uc007ngb.2	207483	ENSMUSG00000036613	Tssc1	tumor suppressing subtransferable candidate 1
chr12	28959774	28960088	315	316	28959972	49	8.71242	2.51996	5.85148	LN-3_peak_5554	Distal Intergenic	12	28751828	28867491	115664	1	380752	uc007ngb.2	207946	ENSMUSG00000036613	Tssc1	tumor suppressing subtransferable candidate 1
chr12	28959776	28960160	385	386	28959820	41	6.27965	2.26281	3.56868	LN-1_ss_peak_4278a	Distal Intergenic	12	28751828	28867491	115664	1	380752	uc007ngb.2	207948	ENSMUSG00000036613	Tssc1	tumor suppressing subtransferable candidate 1
chr12	28959776	28960160	385	386	28959908	39	5.51879	2.15506	2.85754	LN-1_ss_peak_4278b	Distal Intergenic	12	28751828	28867491	115664	1	380752	uc007ngb.2	207948	ENSMUSG00000036613	Tssc1	tumor suppressing subtransferable candidate 1
chr12	28959776	28960160	385	386	28959992	45	7.91782	2.47832	5.11681	LN-1_ss_peak_4278c	Distal Intergenic	12	28751828	28867491	115664	1	380752	uc007ngb.2	207948	ENSMUSG00000036613	Tssc1	tumor suppressing subtransferable candidate 1
chr12	28960634	28960911	278	279	28960740	47	7.86345	2.41916	5.0466	LN-3_peak_5555a	Distal Intergenic	12	28751828	28867491	115664	1	380752	uc007ngb.2	208806	ENSMUSG00000036613	Tssc1	tumor suppressing subtransferable candidate 1
chr12	28960634	28960911	278	279	28960836	46	7.45192	2.36876	4.6584	LN-3_peak_5555b	Distal Intergenic	12	28751828	28867491	115664	1	380752	uc007ngb.2	208806	ENSMUSG00000036613	Tssc1	tumor suppressing subtransferable candidate 1
chr12	28960653	28960922	270	271	28960695	39	5.51879	2.15506	2.85754	LN-1_ss_peak_4279a	Distal Intergenic	12	28751828	28867491	115664	1	380752	uc007ngb.2	208825	ENSMUSG00000036613	Tssc1	tumor suppressing subtransferable candidate 1
chr12	28960653	28960922	270	271	28960882	39	5.51879	2.15506	2.85754	LN-1_ss_peak_4279b	Distal Intergenic	12	28751828	28867491	115664	1	380752	uc007ngb.2	208825	ENSMUSG00000036613	Tssc1	tumor suppressing subtransferable candidate 1
chr12	28961176	28961305	130	131	28961210	40	5.8942	2.20894	3.20759	LN-1_ss_peak_4280	Distal Intergenic	12	28751828	28867491	115664	1	380752	uc007ngb.2	209348	ENSMUSG00000036613	Tssc1	tumor suppressing subtransferable candidate 1
chr12	28961321	28961728	408	409	28961351	46	7.45192	2.36876	4.6584	LN-3_peak_5556a	Distal Intergenic	12	28751828	28867491	115664	1	380752	uc007ngb.2	209493	ENSMUSG00000036613	Tssc1	tumor suppressing subtransferable candidate 1
chr12	28961321	28961728	408	409	28961475	48	8.28367	2.46956	5.44434	LN-3_peak_5556b	Distal Intergenic	12	28751828	28867491	115664	1	380752	uc007ngb.2	209493	ENSMUSG00000036613	Tssc1	tumor suppressing subtransferable candidate 1
chr12	28961321	28961728	408	409	28961617	49	8.71242	2.51996	5.85148	LN-3_peak_5556c	Distal Intergenic	12	28751828	28867491	115664	1	380752	uc007ngb.2	209493	ENSMUSG00000036613	Tssc1	tumor suppressing subtransferable candidate 1
chr12	28961560	28961711	152	153	28961637	44	7.49422	2.42444	4.71473	LN-1_ss_peak_4281	Distal Intergenic	12	28751828	28867491	115664	1	380752	uc007ngb.2	209732	ENSMUSG00000036613	Tssc1	tumor suppressing subtransferable candidate 1
chr12	28962065	28962297	233	234	28962128	44	6.65558	2.26796	3.91197	LN-3_peak_5557a	Distal Intergenic	12	28751828	28867491	115664	1	380752	uc007ngb.2	210237	ENSMUSG00000036613	Tssc1	tumor suppressing subtransferable candidate 1
chr12	28962065	28962297	233	234	28962251	42	5.89608	2.16716	3.20841	LN-3_peak_5557b	Distal Intergenic	12	28751828	28867491	115664	1	380752	uc007ngb.2	210237	ENSMUSG00000036613	Tssc1	tumor suppressing subtransferable candidate 1
chr12	28962231	28962322	92	93	28962265	43	7.07986	2.37057	4.3226	LN-1_ss_peak_4282	Distal Intergenic	12	28751828	28867491	115664	1	380752	uc007ngb.2	210403	ENSMUSG00000036613	Tssc1	tumor suppressing subtransferable candidate 1
chr12	28963054	28963237	184	185	28963176	46	7.45192	2.36876	4.6584	LN-3_peak_5558	Distal Intergenic	12	28751828	28867491	115664	1	380752	uc007ngb.2	211226	ENSMUSG00000036613	Tssc1	tumor suppressing subtransferable candidate 1
chr12	29162078	29162142	65	66	29162080	39	4.82921	2.01597	2.24186	LN-3_peak_5559	Distal Intergenic	12	29528384	29923209	394826	1	17933	uc007ngd.1	-366242	ENSMUSG00000061911	Myt1l	myelin transcription factor 1-like
chr12	29386876	29386982	107	108	29386908	46	8.35049	2.5322	5.52831	LN-1_ss_peak_4283	Distal Intergenic	12	29528384	29923209	394826	1	17933	uc007ngd.1	-141402	ENSMUSG00000061911	Myt1l	myelin transcription factor 1-like
chr12	29399530	29399726	197	198	29399621	61	14.4703	3.12475	11.3881	LN-3_peak_5560	Distal Intergenic	12	29528384	29923209	394826	1	17933	uc007ngd.1	-128658	ENSMUSG00000061911	Myt1l	myelin transcription factor 1-like
chr12	29399565	29399693	129	130	29399660	42	6.67494	2.31669	3.94057	LN-1_ss_peak_4284	Distal Intergenic	12	29528384	29923209	394826	1	17933	uc007ngd.1	-128691	ENSMUSG00000061911	Myt1l	myelin transcription factor 1-like
chr12	30187859	30188044	186	187	30187960	55	12.6253	3.01708	9.63025	LN-1_ss_peak_4285	Intron (uc007ngq.2/268534, intron 1 of 6)	12	30054661	30132624	77964	2	22018	uc007ngo.2	-55235	ENSMUSG00000020673	Tpo	thyroid peroxidase
chr12	30187877	30188073	197	198	30187946	64	16.0715	3.27595	12.9402	LN-3_peak_5561	Intron (uc007ngq.2/268534, intron 1 of 6)	12	30054661	30132624	77964	2	22018	uc007ngo.2	-55253	ENSMUSG00000020673	Tpo	thyroid peroxidase
chr12	30324583	30324667	85	86	30324626	42	5.89608	2.16716	3.20841	LN-3_peak_5562	Intron (uc007ngr.2/268534, intron 16 of 16)	12	30174557	30373375	198819	2	268534	uc007ngr.2	48708	ENSMUSG00000020672	Sntg2	syntrophin, gamma 2
chr12	30380836	30380940	105	106	30380877	39	5.51879	2.15506	2.85754	LN-1_ss_peak_4286	Distal Intergenic	12	30174557	30373375	198819	2	268534	uc007ngr.2	-7461	ENSMUSG00000020672	Sntg2	syntrophin, gamma 2
chr12	30639280	30639476	197	198	30639408	53	11.6189	2.90933	8.66054	LN-1_ss_peak_4287	Distal Intergenic	12	30584443	30591219	6777	1	211986	uc007ngu.2	54837	ENSMUSG00000043061	Tmem18	transmembrane protein 18
chr12	30639296	30639546	251	252	30639416	72	20.6226	3.67914	17.3686	LN-3_peak_5563	Distal Intergenic	12	30584443	30591219	6777	1	211986	uc007ngu.2	54853	ENSMUSG00000043061	Tmem18	transmembrane protein 18
chr12	31974342	31974492	151	152	31974453	45	7.04924	2.31836	4.28016	LN-3_peak_5564	Intron (uc007nhx.2/19088, intron 7 of 11)	12	31926455	31950535	24081	2	73389	uc007nhu.2	-23807	ENSMUSG00000002996	Hbp1	high mobility group box transcription factor 1
chr12	31974370	31974478	109	110	31974442	46	8.35049	2.5322	5.52831	LN-1_ss_peak_4288	Intron (uc007nhx.2/19088, intron 7 of 11)	12	31926455	31950535	24081	2	73389	uc007nhu.2	-23835	ENSMUSG00000002996	Hbp1	high mobility group box transcription factor 1
chr12	33228955	33229107	153	154	33229022	63	16.943	3.4481	13.81	LN-1_ss_peak_4289	Intron (uc007nin.2/380753, intron 3 of 3)	12	33302515	33368277	65763	1	380753	uc007niq.2	-73408	ENSMUSG00000020564	Atxn7l1	ataxin 7-like 1
chr12	33228963	33229093	131	132	33229020	55	11.4555	2.82235	8.47772	LN-3_peak_5566	Intron (uc007nin.2/380753, intron 3 of 3)	12	33302515	33368277	65763	1	380753	uc007niq.2	-73422	ENSMUSG00000020564	Atxn7l1	ataxin 7-like 1
chr12	33407675	33408147	473	474	33407822	71	20.0323	3.62874	16.7933	LN-3_peak_5567	Distal Intergenic	12	33394854	33401269	6416	1	75040	uc007nit.2	12821	ENSMUSG00000020562	Efcab10	EF-hand calcium binding domain 10
chr12	33407707	33408103	397	398	33407803	65	18.0911	3.55585	14.9252	LN-1_ss_peak_4290	Distal Intergenic	12	33394854	33401269	6416	1	75040	uc007nit.2	12853	ENSMUSG00000020562	Efcab10	EF-hand calcium binding domain 10
chr12	33409654	33409708	55	56	33409685	44	6.65558	2.26796	3.91197	LN-3_peak_5568	Distal Intergenic	12	33394854	33401269	6416	1	75040	uc007nit.2	14800	ENSMUSG00000020562	Efcab10	EF-hand calcium binding domain 10
chr12	33657661	33657792	132	133	33657717	50	9.14953	2.57036	6.26788	LN-3_peak_5569	Distal Intergenic	12	33429624	33439380	9757	1	28071	uc007niu.1	228037	ENSMUSG00000020561	Twistnb	twist basic helix-loop-helix transcription factor 1 neighbor
chr12	33657699	33657780	82	83	33657723	40	5.8942	2.20894	3.20759	LN-1_ss_peak_4291	Distal Intergenic	12	33429624	33439380	9757	1	28071	uc007niu.1	228075	ENSMUSG00000020561	Twistnb	twist basic helix-loop-helix transcription factor 1 neighbor
chr12	33767138	33767244	107	108	33767201	46	7.45192	2.36876	4.6584	LN-3_peak_5570	Distal Intergenic	12	33928425	33929309	885	1	114712	uc007niv.1	-161181	ENSMUSG00000046518	Ferd3l	Fer3-like (Drosophila)
chr12	33767166	33767300	135	136	33767233	49	9.70115	2.69383	6.81855	LN-1_ss_peak_4292	Distal Intergenic	12	33928425	33929309	885	1	114712	uc007niv.1	-161125	ENSMUSG00000046518	Ferd3l	Fer3-like (Drosophila)
chr12	33805165	33805463	299	300	33805318	100	39.2817	5.09031	35.661	LN-3_peak_5571	Distal Intergenic	12	33928425	33929309	885	1	114712	uc007niv.1	-122962	ENSMUSG00000046518	Ferd3l	Fer3-like (Drosophila)
chr12	33805198	33805453	256	257	33805322	87	32.2795	4.74113	28.7795	LN-1_ss_peak_4293	Distal Intergenic	12	33928425	33929309	885	1	114712	uc007niv.1	-122972	ENSMUSG00000046518	Ferd3l	Fer3-like (Drosophila)
chr12	33995569	33995741	173	174	33995681	63	16.943	3.4481	13.81	LN-1_ss_peak_4294	Distal Intergenic	12	33957671	33959831	2161	1	22160	uc007niw.1	37898	ENSMUSG00000035799	Twist1	twist basic helix-loop-helix transcription factor 1
chr12	33995599	33995753	155	156	33995684	59	13.4368	3.02395	10.3885	LN-3_peak_5572	Distal Intergenic	12	33957671	33959831	2161	1	22160	uc007niw.1	37928	ENSMUSG00000035799	Twist1	twist basic helix-loop-helix transcription factor 1
chr12	34028475	34028566	92	93	34028528	45	7.91782	2.47832	5.11681	LN-1_ss_peak_4295	Distal Intergenic	12	33957671	33959831	2161	1	22160	uc007niw.1	70804	ENSMUSG00000035799	Twist1	twist basic helix-loop-helix transcription factor 1
chr12	34131216	34131431	216	217	34131305	61	14.4703	3.12475	11.3881	LN-3_peak_5573	Intron (uc007nix.1/79221, intron 4 of 9)	12	34047582	34248645	201064	2	79221	uc007nix.1	117214	ENSMUSG00000004698	Hdac9	histone deacetylase 9
chr12	34131255	34131397	143	144	34131311	48	9.24232	2.63995	6.37951	LN-1_ss_peak_4296	Intron (uc007nix.1/79221, intron 4 of 9)	12	34047582	34248645	201064	2	79221	uc007nix.1	117248	ENSMUSG00000004698	Hdac9	histone deacetylase 9
chr12	34562415	34562507	93	94	34562505	38	5.15365	2.10118	2.519	LN-1_ss_peak_4297	Intron (uc007niy.2/79221, intron 25 of 27)	12	34371497	34528889	157393	2	79221	uc007njc.2	-33526	ENSMUSG00000004698	Hdac9	histone deacetylase 9
chr12	35348945	35349104	160	161	35349046	52	11.1274	2.85545	8.18758	LN-1_ss_peak_4298	Distal Intergenic	12	35497979	35534989	37011	2	11622	uc007nji.1	185885	ENSMUSG00000019256	Ahr	aryl-hydrocarbon receptor
chr12	35517805	35517991	187	188	35517902	50	9.14953	2.57036	6.26788	LN-3_peak_5575	Intron (uc007nji.1/11622, intron 9 of 10)	12	35497979	35534989	37011	2	11622	uc007nji.1	16998	ENSMUSG00000019256	Ahr	aryl-hydrocarbon receptor
chr12	35740114	35740203	90	91	35740149	44	6.65558	2.26796	3.91197	LN-3_peak_5576	Distal Intergenic	12	35672291	35695118	22828	2	71581	uc007njk.2	-44996	NA	9130015A21Rik	RIKEN cDNA 9130015A21 gene
chr12	35783198	35783375	178	179	35783266	45	7.91782	2.47832	5.11681	LN-1_ss_peak_4299	Distal Intergenic	12	35672291	35695118	22828	2	71581	uc007njk.2	-88080	NA	9130015A21Rik	RIKEN cDNA 9130015A21 gene
chr12	38398597	38398649	53	54	38398624	40	5.17492	2.06637	2.5514	LN-3_peak_5578	Intron (uc007nkj.1/217480, intron 20 of 24)	12	38552809	38614521	61713	2	73867	uc007nko.2	215872	NA	4930428E07Rik	RIKEN cDNA 4930428E07 gene
chr12	38529509	38529628	120	121	38529558	44	7.49422	2.42444	4.71473	LN-1_ss_peak_4303	Intron (uc007nkj.1/217480, intron 22 of 24)	12	38552809	38614521	61713	2	73867	uc007nko.2	84893	NA	4930428E07Rik	RIKEN cDNA 4930428E07 gene
chr12	38913863	38914114	252	253	38914025	87	32.2795	4.74113	28.7795	LN-1_ss_peak_4304	Distal Intergenic	12	38783711	38868215	84505	1	14009	uc033gdd.1	130152	ENSMUSG00000004151	Etv1	ets variant 1
chr12	38913863	38914113	251	252	38914007	89	31.4937	4.53592	28.0103	LN-3_peak_5579	Distal Intergenic	12	38783711	38868215	84505	1	14009	uc033gdd.1	130152	ENSMUSG00000004151	Etv1	ets variant 1
chr12	39360740	39360889	150	151	39360764	54	12.1183	2.96321	9.14136	LN-1_ss_peak_4305	Distal Intergenic	12	38783711	38868215	84505	1	14009	uc033gdd.1	577029	ENSMUSG00000004151	Etv1	ets variant 1
chr12	39360740	39360904	165	166	39360829	49	8.71242	2.51996	5.85148	LN-3_peak_5580	Distal Intergenic	12	38783711	38868215	84505	1	14009	uc033gdd.1	577029	ENSMUSG00000004151	Etv1	ets variant 1
chr12	39542541	39542722	182	183	39542658	57	12.4316	2.92315	9.4181	LN-3_peak_5581	Distal Intergenic	12	40005447	40037376	31930	2	11861	uc007nkr.1	494654	ENSMUSG00000047446	Arl4a	ADP-ribosylation factor-like 4A
chr12	39542576	39542729	154	155	39542655	60	15.2711	3.28647	12.1881	LN-1_ss_peak_4306	Distal Intergenic	12	40005447	40037376	31930	2	11861	uc007nkr.1	494647	ENSMUSG00000047446	Arl4a	ADP-ribosylation factor-like 4A
chr12	39625290	39625451	162	163	39625327	46	7.45192	2.36876	4.6584	LN-3_peak_5582	Distal Intergenic	12	40005447	40037376	31930	2	11861	uc007nkr.1	411925	ENSMUSG00000047446	Arl4a	ADP-ribosylation factor-like 4A
chr12	40037230	40037320	91	92	40037267	44	6.65558	2.26796	3.91197	LN-3_peak_5583	Promoter (<=1kb)	12	40005447	40037376	31930	2	11861	uc007nkr.1	56	ENSMUSG00000047446	Arl4a	ADP-ribosylation factor-like 4A
chr12	40952979	40953101	123	124	40953049	44	6.65558	2.26796	3.91197	LN-3_peak_5585	Distal Intergenic	12	41024090	41955588	931499	1	93757	uc029rsc.2	-70989	ENSMUSG00000056899	Immp2l	IMP2 inner mitochondrial membrane peptidase-like (S. cerevisiae)
chr12	40953010	40953091	82	83	40953065	40	5.8942	2.20894	3.20759	LN-1_ss_peak_4307	Distal Intergenic	12	41024090	41955588	931499	1	93757	uc029rsc.2	-70999	ENSMUSG00000056899	Immp2l	IMP2 inner mitochondrial membrane peptidase-like (S. cerevisiae)
chr12	41008042	41008164	123	124	41008074	42	6.67494	2.31669	3.94057	LN-1_ss_peak_4308	Distal Intergenic	12	41024090	41955588	931499	1	93757	uc029rsc.2	-15926	ENSMUSG00000056899	Immp2l	IMP2 inner mitochondrial membrane peptidase-like (S. cerevisiae)
chr12	41008086	41008164	79	80	41008114	41	5.53061	2.11676	2.8739	LN-3_peak_5586	Distal Intergenic	12	41024090	41955588	931499	1	93757	uc029rsc.2	-15926	ENSMUSG00000056899	Immp2l	IMP2 inner mitochondrial membrane peptidase-like (S. cerevisiae)
chr12	41271410	41271522	113	114	41271467	45	7.91782	2.47832	5.11681	LN-1_ss_peak_4309	Intron (uc029rsc.2/93757, intron 4 of 6)	12	41451668	41486057	34390	2	16981	uc007nln.2	214535	ENSMUSG00000036295	Lrrn3	leucine rich repeat protein 3, neuronal
chr12	41868380	41868612	233	234	41868434	45	7.91782	2.47832	5.11681	LN-1_ss_peak_4310a	Intron (uc029rsc.2/93757, intron 6 of 6)	12	41451668	41486057	34390	2	16981	uc007nln.2	-382323	ENSMUSG00000036295	Lrrn3	leucine rich repeat protein 3, neuronal
chr12	41868380	41868612	233	234	41868495	54	12.1183	2.96321	9.14136	LN-1_ss_peak_4310b	Intron (uc029rsc.2/93757, intron 6 of 6)	12	41451668	41486057	34390	2	16981	uc007nln.2	-382323	ENSMUSG00000036295	Lrrn3	leucine rich repeat protein 3, neuronal
chr12	41973730	41973905	176	177	41973793	50	10.1684	2.7477	7.26664	LN-1_ss_peak_4311	Distal Intergenic	12	41451668	41486057	34390	2	16981	uc007nln.2	-487673	ENSMUSG00000036295	Lrrn3	leucine rich repeat protein 3, neuronal
chr12	41973753	41973841	89	90	41973793	46	7.45192	2.36876	4.6584	LN-3_peak_5587	Distal Intergenic	12	41451668	41486057	34390	2	16981	uc007nln.2	-487696	ENSMUSG00000036295	Lrrn3	leucine rich repeat protein 3, neuronal
chr12	41974700	41974809	110	111	41974743	44	7.49422	2.42444	4.71473	LN-1_ss_peak_4312	Distal Intergenic	12	41451668	41486057	34390	2	16981	uc007nln.2	-488643	ENSMUSG00000036295	Lrrn3	leucine rich repeat protein 3, neuronal
chr12	41974703	41974760	58	59	41974737	40	5.17492	2.06637	2.5514	LN-3_peak_5588	Distal Intergenic	12	41451668	41486057	34390	2	16981	uc007nln.2	-488646	ENSMUSG00000036295	Lrrn3	leucine rich repeat protein 3, neuronal
chr12	42242975	42243165	191	192	42243079	63	16.943	3.4481	13.81	LN-1_ss_peak_4313	Distal Intergenic	12	41451668	41486057	34390	2	16981	uc007nln.2	-756918	ENSMUSG00000036295	Lrrn3	leucine rich repeat protein 3, neuronal
chr12	42243003	42243160	158	159	42243080	54	10.9787	2.77195	8.01943	LN-3_peak_5589	Distal Intergenic	12	41451668	41486057	34390	2	16981	uc007nln.2	-756946	ENSMUSG00000036295	Lrrn3	leucine rich repeat protein 3, neuronal
chr12	42246577	42246688	112	113	42246626	45	7.04924	2.31836	4.28016	LN-3_peak_5590	Distal Intergenic	12	41451668	41486057	34390	2	16981	uc007nln.2	-760520	ENSMUSG00000036295	Lrrn3	leucine rich repeat protein 3, neuronal
chr12	42246579	42246691	113	114	42246607	41	6.27965	2.26281	3.56868	LN-1_ss_peak_4314	Distal Intergenic	12	41451668	41486057	34390	2	16981	uc007nln.2	-760522	ENSMUSG00000036295	Lrrn3	leucine rich repeat protein 3, neuronal
chr12	42553525	42553726	202	203	42553662	75	22.428	3.83034	19.1305	LN-3_peak_5591	Distal Intergenic	12	41451668	41486057	34390	2	16981	uc007nln.2	-1067468	ENSMUSG00000036295	Lrrn3	leucine rich repeat protein 3, neuronal
chr12	42553538	42553699	162	163	42553643	53	11.6189	2.90933	8.66054	LN-1_ss_peak_4315	Distal Intergenic	12	41451668	41486057	34390	2	16981	uc007nln.2	-1067481	ENSMUSG00000036295	Lrrn3	leucine rich repeat protein 3, neuronal
chr12	42629231	42629472	242	243	42629373	99	41.059	5.38765	37.4009	LN-1_ss_peak_4316	Distal Intergenic	12	41451668	41486057	34390	2	16981	uc007nln.2	-1143174	ENSMUSG00000036295	Lrrn3	leucine rich repeat protein 3, neuronal
chr12	42629233	42629481	249	250	42629361	87	30.1378	4.43513	26.6797	LN-3_peak_5592	Distal Intergenic	12	41451668	41486057	34390	2	16981	uc007nln.2	-1143176	ENSMUSG00000036295	Lrrn3	leucine rich repeat protein 3, neuronal
chr12	42667174	42667248	75	76	42667203	44	7.49422	2.42444	4.71473	LN-1_ss_peak_4317	Distal Intergenic	12	41451668	41486057	34390	2	16981	uc007nln.2	-1181117	ENSMUSG00000036295	Lrrn3	leucine rich repeat protein 3, neuronal
chr12	43036870	43037127	258	259	43037005	57	13.6618	3.12484	10.6312	LN-1_ss_peak_4318	Distal Intergenic	12	44205897	44210068	4172	2	27362	uc007nlo.1	1172941	ENSMUSG00000014905	Dnajb9	DnaJ heat shock protein family (Hsp40) member B9
chr12	43036879	43037125	247	248	43037014	61	14.4703	3.12475	11.3881	LN-3_peak_5593	Distal Intergenic	12	44205897	44210068	4172	2	27362	uc007nlo.1	1172943	ENSMUSG00000014905	Dnajb9	DnaJ heat shock protein family (Hsp40) member B9
chr12	43345278	43345444	167	168	43345331	52	11.1274	2.85545	8.18758	LN-1_ss_peak_4319	Distal Intergenic	12	44205897	44210068	4172	2	27362	uc007nlo.1	864624	ENSMUSG00000014905	Dnajb9	DnaJ heat shock protein family (Hsp40) member B9
chr12	43345310	43345450	141	142	43345335	49	8.71242	2.51996	5.85148	LN-3_peak_5594	Distal Intergenic	12	44205897	44210068	4172	2	27362	uc007nlo.1	864618	ENSMUSG00000014905	Dnajb9	DnaJ heat shock protein family (Hsp40) member B9
chr12	43349022	43349180	159	160	43349099	53	11.6189	2.90933	8.66054	LN-1_ss_peak_4320	Distal Intergenic	12	44205897	44210068	4172	2	27362	uc007nlo.1	860888	ENSMUSG00000014905	Dnajb9	DnaJ heat shock protein family (Hsp40) member B9
chr12	43349085	43349190	106	107	43349127	43	6.27113	2.21756	3.5545	LN-3_peak_5595	Distal Intergenic	12	44205897	44210068	4172	2	27362	uc007nlo.1	860878	ENSMUSG00000014905	Dnajb9	DnaJ heat shock protein family (Hsp40) member B9
chr12	43477213	43477367	155	156	43477237	65	18.0911	3.55585	14.9252	LN-1_ss_peak_4321	Distal Intergenic	12	44205897	44210068	4172	2	27362	uc007nlo.1	732701	ENSMUSG00000014905	Dnajb9	DnaJ heat shock protein family (Hsp40) member B9
chr12	43477213	43477366	154	155	43477237	62	14.9973	3.17515	11.8985	LN-3_peak_5596	Distal Intergenic	12	44205897	44210068	4172	2	27362	uc007nlo.1	732702	ENSMUSG00000014905	Dnajb9	DnaJ heat shock protein family (Hsp40) member B9
chr12	43670265	43670371	107	108	43670346	41	5.53061	2.11676	2.8739	LN-3_peak_5597	Distal Intergenic	12	44205897	44210068	4172	2	27362	uc007nlo.1	539697	ENSMUSG00000014905	Dnajb9	DnaJ heat shock protein family (Hsp40) member B9
chr12	43933992	43934177	186	187	43934017	106	46.4717	5.76479	42.7307	LN-1_ss_peak_4322	Distal Intergenic	12	44205897	44210068	4172	2	27362	uc007nlo.1	275891	ENSMUSG00000014905	Dnajb9	DnaJ heat shock protein family (Hsp40) member B9
chr12	43933993	43934199	207	208	43934017	90	32.1788	4.58632	28.6823	LN-3_peak_5598	Distal Intergenic	12	44205897	44210068	4172	2	27362	uc007nlo.1	275869	ENSMUSG00000014905	Dnajb9	DnaJ heat shock protein family (Hsp40) member B9
chr12	43969711	43969810	100	101	43969740	41	6.27965	2.26281	3.56868	LN-1_ss_peak_4323	Distal Intergenic	12	44205897	44210068	4172	2	27362	uc007nlo.1	240258	ENSMUSG00000014905	Dnajb9	DnaJ heat shock protein family (Hsp40) member B9
chr12	43969716	43969875	160	161	43969749	45	7.04924	2.31836	4.28016	LN-3_peak_5599a	Distal Intergenic	12	44205897	44210068	4172	2	27362	uc007nlo.1	240193	ENSMUSG00000014905	Dnajb9	DnaJ heat shock protein family (Hsp40) member B9
chr12	43969716	43969875	160	161	43969834	46	7.45192	2.36876	4.6584	LN-3_peak_5599b	Distal Intergenic	12	44205897	44210068	4172	2	27362	uc007nlo.1	240193	ENSMUSG00000014905	Dnajb9	DnaJ heat shock protein family (Hsp40) member B9
chr12	43971444	43971580	137	138	43971522	48	8.28367	2.46956	5.44434	LN-3_peak_5600	Distal Intergenic	12	44205897	44210068	4172	2	27362	uc007nlo.1	238488	ENSMUSG00000014905	Dnajb9	DnaJ heat shock protein family (Hsp40) member B9
chr12	43971456	43971567	112	113	43971514	45	7.91782	2.47832	5.11681	LN-1_ss_peak_4324	Distal Intergenic	12	44205897	44210068	4172	2	27362	uc007nlo.1	238501	ENSMUSG00000014905	Dnajb9	DnaJ heat shock protein family (Hsp40) member B9
chr12	43985755	43985987	233	234	43985840	103	44.127	5.60316	40.4207	LN-1_ss_peak_4325	Distal Intergenic	12	44205897	44210068	4172	2	27362	uc007nlo.1	224081	ENSMUSG00000014905	Dnajb9	DnaJ heat shock protein family (Hsp40) member B9
chr12	43985762	43985988	227	228	43985849	98	37.8257	4.98952	34.2289	LN-3_peak_5601a	Distal Intergenic	12	44205897	44210068	4172	2	27362	uc007nlo.1	224080	ENSMUSG00000014905	Dnajb9	DnaJ heat shock protein family (Hsp40) member B9
chr12	43985762	43985988	227	228	43985931	107	44.5099	5.44311	40.8089	LN-3_peak_5601b	Distal Intergenic	12	44205897	44210068	4172	2	27362	uc007nlo.1	224080	ENSMUSG00000014905	Dnajb9	DnaJ heat shock protein family (Hsp40) member B9
chr12	44490431	44490570	140	141	44490488	52	11.1274	2.85545	8.18758	LN-1_ss_peak_4326	Intron (uc007nls.2/319504, intron 3 of 8)	12	44456625	44601846	145222	1	319504	uc007nlx.2	33806	ENSMUSG00000020598	Nrcam	neuronal cell adhesion molecule
chr12	44490452	44490519	68	69	44490482	43	6.27113	2.21756	3.5545	LN-3_peak_5602	Intron (uc007nls.2/319504, intron 3 of 8)	12	44456625	44601846	145222	1	319504	uc007nlx.2	33827	ENSMUSG00000020598	Nrcam	neuronal cell adhesion molecule
chr12	44774272	44774406	135	136	44774327	47	8.79205	2.58607	5.94932	LN-1_ss_peak_4327	Distal Intergenic	12	44584835	44601846	17012	1	319504	uc007nmb.2	189437	ENSMUSG00000020598	Nrcam	neuronal cell adhesion molecule
chr12	44878653	44878725	73	74	44878685	44	6.65558	2.26796	3.91197	LN-3_peak_5603	Intron (uc007nmc.1/217517, intron 2 of 5)	12	44852486	45074483	221998	2	217517	uc007nmc.1	195758	ENSMUSG00000046314	Stxbp6	syntaxin binding protein 6 (amisyn)
chr12	44996374	44996488	115	116	44996413	40	5.8942	2.20894	3.20759	LN-1_ss_peak_4328	Intron (uc007nmc.1/217517, intron 4 of 5)	12	44852486	45074483	221998	2	217517	uc007nmc.1	77995	ENSMUSG00000046314	Stxbp6	syntaxin binding protein 6 (amisyn)
chr12	45300955	45301091	137	138	45300979	51	10.6439	2.80158	7.72291	LN-1_ss_peak_4329	Distal Intergenic	12	44852486	45074483	221998	2	217517	uc007nmc.1	-226472	ENSMUSG00000046314	Stxbp6	syntaxin binding protein 6 (amisyn)
chr12	45456425	45456499	75	76	45456456	42	6.67494	2.31669	3.94057	LN-1_ss_peak_4330	Distal Intergenic	12	44852486	45074483	221998	2	217517	uc007nmc.1	-381942	ENSMUSG00000046314	Stxbp6	syntaxin binding protein 6 (amisyn)
chr12	45956657	45956717	61	62	45956689	38	5.15365	2.10118	2.519	LN-1_ss_peak_4331	Distal Intergenic	12	46694517	46818775	124259	2	664883	uc007nmd.2	862058	ENSMUSG00000021047	Nova1	neuro-oncological ventral antigen 1
chr12	46045734	46045885	152	153	46045794	55	11.4555	2.82235	8.47772	LN-3_peak_5604	Distal Intergenic	12	46694517	46818775	124259	2	664883	uc007nmd.2	772890	ENSMUSG00000021047	Nova1	neuro-oncological ventral antigen 1
chr12	46045756	46045859	104	105	46045786	40	5.8942	2.20894	3.20759	LN-1_ss_peak_4332	Distal Intergenic	12	46694517	46818775	124259	2	664883	uc007nmd.2	772916	ENSMUSG00000021047	Nova1	neuro-oncological ventral antigen 1
chr12	46052304	46052367	64	65	46052333	40	5.8942	2.20894	3.20759	LN-1_ss_peak_4333	Distal Intergenic	12	46694517	46818775	124259	2	664883	uc007nmd.2	766408	ENSMUSG00000021047	Nova1	neuro-oncological ventral antigen 1
chr12	46155895	46155972	78	79	46155935	38	5.15365	2.10118	2.519	LN-1_ss_peak_4334	Distal Intergenic	12	46694517	46818775	124259	2	664883	uc007nmd.2	662803	ENSMUSG00000021047	Nova1	neuro-oncological ventral antigen 1
chr12	46180614	46180796	183	184	46180661	52	10.0483	2.67116	7.12673	LN-3_peak_5605a	Distal Intergenic	12	46694517	46818775	124259	2	664883	uc007nmd.2	637979	ENSMUSG00000021047	Nova1	neuro-oncological ventral antigen 1
chr12	46180614	46180796	183	184	46180780	54	10.9787	2.77195	8.01943	LN-3_peak_5605b	Distal Intergenic	12	46694517	46818775	124259	2	664883	uc007nmd.2	637979	ENSMUSG00000021047	Nova1	neuro-oncological ventral antigen 1
chr12	46180632	46180796	165	166	46180660	42	6.67494	2.31669	3.94057	LN-1_ss_peak_4335	Distal Intergenic	12	46694517	46818775	124259	2	664883	uc007nmd.2	637979	ENSMUSG00000021047	Nova1	neuro-oncological ventral antigen 1
chr12	46276635	46276820	186	187	46276743	47	8.79205	2.58607	5.94932	LN-1_ss_peak_4336	Distal Intergenic	12	46694517	46818775	124259	2	664883	uc007nmd.2	541955	ENSMUSG00000021047	Nova1	neuro-oncological ventral antigen 1
chr12	46707623	46708421	799	800	46707832	128	61.3214	6.50149	57.4292	LN-3_peak_5606a	Intron (uc007nmd.2/664883, intron 1 of 4)	12	46694517	46818775	124259	2	664883	uc007nmd.2	110354	ENSMUSG00000021047	Nova1	neuro-oncological ventral antigen 1
chr12	46707623	46708421	799	800	46708021	131	63.8495	6.65269	59.9361	LN-3_peak_5606b	Intron (uc007nmd.2/664883, intron 1 of 4)	12	46694517	46818775	124259	2	664883	uc007nmd.2	110354	ENSMUSG00000021047	Nova1	neuro-oncological ventral antigen 1
chr12	46707623	46708421	799	800	46708215	138	69.8616	7.00548	65.9019	LN-3_peak_5606c	Intron (uc007nmd.2/664883, intron 1 of 4)	12	46694517	46818775	124259	2	664883	uc007nmd.2	110354	ENSMUSG00000021047	Nova1	neuro-oncological ventral antigen 1
chr12	46707627	46708404	778	779	46707828	105	45.6861	5.71091	41.9566	LN-1_ss_peak_4337a	Intron (uc007nmd.2/664883, intron 1 of 4)	12	46694517	46818775	124259	2	664883	uc007nmd.2	110371	ENSMUSG00000021047	Nova1	neuro-oncological ventral antigen 1
chr12	46707627	46708404	778	779	46708170	90	30.2006	4.31783	26.7425	LN-1_ss_peak_4337b	Intron (uc007nmd.2/664883, intron 1 of 4)	12	46694517	46818775	124259	2	664883	uc007nmd.2	110371	ENSMUSG00000021047	Nova1	neuro-oncological ventral antigen 1
chr12	46707627	46708404	778	779	46708269	99	41.059	5.38765	37.4009	LN-1_ss_peak_4337c	Intron (uc007nmd.2/664883, intron 1 of 4)	12	46694517	46818775	124259	2	664883	uc007nmd.2	110371	ENSMUSG00000021047	Nova1	neuro-oncological ventral antigen 1
chr12	47281387	47281449	63	64	47281416	42	5.89608	2.16716	3.20841	LN-3_peak_5607	Distal Intergenic	12	46694517	46818775	124259	2	664883	uc007nmd.2	-462612	ENSMUSG00000021047	Nova1	neuro-oncological ventral antigen 1
chr12	47281391	47281444	54	55	47281415	40	5.8942	2.20894	3.20759	LN-1_ss_peak_4338	Distal Intergenic	12	46694517	46818775	124259	2	664883	uc007nmd.2	-462616	ENSMUSG00000021047	Nova1	neuro-oncological ventral antigen 1
chr12	47510571	47510741	171	172	47510677	48	9.24232	2.63995	6.37951	LN-1_ss_peak_4339	Distal Intergenic	12	46694517	46818775	124259	2	664883	uc007nmd.2	-691796	ENSMUSG00000021047	Nova1	neuro-oncological ventral antigen 1
chr12	47510642	47510761	120	121	47510674	43	6.27113	2.21756	3.5545	LN-3_peak_5608	Distal Intergenic	12	46694517	46818775	124259	2	664883	uc007nmd.2	-691867	ENSMUSG00000021047	Nova1	neuro-oncological ventral antigen 1
chr12	47858170	47858324	155	156	47858261	41	5.53061	2.11676	2.8739	LN-3_peak_5609	Distal Intergenic	12	46694517	46818775	124259	2	664883	uc007nmd.2	-1039395	ENSMUSG00000021047	Nova1	neuro-oncological ventral antigen 1
chr12	47858242	47858324	83	84	47858317	38	5.15365	2.10118	2.519	LN-1_ss_peak_4340	Distal Intergenic	12	46694517	46818775	124259	2	664883	uc007nmd.2	-1039467	ENSMUSG00000021047	Nova1	neuro-oncological ventral antigen 1
chr12	47996409	47996609	201	202	47996496	69	20.4639	3.77135	17.2343	LN-1_ss_peak_4341	Distal Intergenic	12	46694517	46818775	124259	2	664883	uc007nmd.2	-1177634	ENSMUSG00000021047	Nova1	neuro-oncological ventral antigen 1
chr12	47996410	47996607	198	199	47996480	68	18.2976	3.47754	15.104	LN-3_peak_5610	Distal Intergenic	12	46694517	46818775	124259	2	664883	uc007nmd.2	-1177635	ENSMUSG00000021047	Nova1	neuro-oncological ventral antigen 1
chr12	48134541	48134721	181	182	48134616	46	8.35049	2.5322	5.52831	LN-1_ss_peak_4342	Distal Intergenic	12	49382883	49386867	3985	1	15228	uc011ylr.1	-1248162	ENSMUSG00000020950	Foxg1	forkhead box G1
chr12	48247660	48247785	126	127	48247739	48	8.28367	2.46956	5.44434	LN-3_peak_5611	Distal Intergenic	12	49382883	49386867	3985	1	15228	uc011ylr.1	-1135098	ENSMUSG00000020950	Foxg1	forkhead box G1
chr12	48247679	48247829	151	152	48247747	49	9.70115	2.69383	6.81855	LN-1_ss_peak_4343	Distal Intergenic	12	49382883	49386867	3985	1	15228	uc011ylr.1	-1135054	ENSMUSG00000020950	Foxg1	forkhead box G1
chr12	48341407	48341588	182	183	48341512	57	13.6618	3.12484	10.6312	LN-1_ss_peak_4344	Distal Intergenic	12	49382883	49386867	3985	1	15228	uc011ylr.1	-1041295	ENSMUSG00000020950	Foxg1	forkhead box G1
chr12	48341445	48341550	106	107	48341518	44	6.65558	2.26796	3.91197	LN-3_peak_5612	Distal Intergenic	12	49382883	49386867	3985	1	15228	uc011ylr.1	-1041333	ENSMUSG00000020950	Foxg1	forkhead box G1
chr12	48375837	48375993	157	158	48375921	49	9.70115	2.69383	6.81855	LN-1_ss_peak_4345	Distal Intergenic	12	49382883	49386867	3985	1	15228	uc011ylr.1	-1006890	ENSMUSG00000020950	Foxg1	forkhead box G1
chr12	48375889	48376010	122	123	48375918	44	6.65558	2.26796	3.91197	LN-3_peak_5613	Distal Intergenic	12	49382883	49386867	3985	1	15228	uc011ylr.1	-1006873	ENSMUSG00000020950	Foxg1	forkhead box G1
chr12	48514991	48515088	98	99	48515031	42	6.67494	2.31669	3.94057	LN-1_ss_peak_4346	Distal Intergenic	12	49382883	49386867	3985	1	15228	uc011ylr.1	-867795	ENSMUSG00000020950	Foxg1	forkhead box G1
chr12	48669768	48669968	201	202	48669842	67	19.2649	3.6636	16.067	LN-1_ss_peak_4347	Distal Intergenic	12	49382883	49386867	3985	1	15228	uc011ylr.1	-712915	ENSMUSG00000020950	Foxg1	forkhead box G1
chr12	48669779	48669949	171	172	48669889	43	6.27113	2.21756	3.5545	LN-3_peak_5614	Distal Intergenic	12	49382883	49386867	3985	1	15228	uc011ylr.1	-712934	ENSMUSG00000020950	Foxg1	forkhead box G1
chr12	48915669	48915849	181	182	48915776	60	15.2711	3.28647	12.1881	LN-1_ss_peak_4348	Distal Intergenic	12	49382883	49386867	3985	1	15228	uc011ylr.1	-467034	ENSMUSG00000020950	Foxg1	forkhead box G1
chr12	48915673	48915871	199	200	48915780	62	14.9973	3.17515	11.8985	LN-3_peak_5615	Distal Intergenic	12	49382883	49386867	3985	1	15228	uc011ylr.1	-467012	ENSMUSG00000020950	Foxg1	forkhead box G1
chr12	49001343	49001441	99	100	49001383	40	5.8942	2.20894	3.20759	LN-1_ss_peak_4349	Distal Intergenic	12	49382883	49386867	3985	1	15228	uc011ylr.1	-381442	ENSMUSG00000020950	Foxg1	forkhead box G1
chr12	49218390	49218534	145	146	49218450	46	8.35049	2.5322	5.52831	LN-1_ss_peak_4350	Distal Intergenic	12	49382883	49386867	3985	1	15228	uc011ylr.1	-164349	ENSMUSG00000020950	Foxg1	forkhead box G1
chr12	49261162	49261348	187	188	49261249	74	21.8204	3.77994	18.5373	LN-3_peak_5616	Distal Intergenic	12	49382883	49386867	3985	1	15228	uc011ylr.1	-121535	ENSMUSG00000020950	Foxg1	forkhead box G1
chr12	49261191	49261341	151	152	49261249	59	14.7275	3.23259	11.6618	LN-1_ss_peak_4351	Distal Intergenic	12	49382883	49386867	3985	1	15228	uc011ylr.1	-121542	ENSMUSG00000020950	Foxg1	forkhead box G1
chr12	49303243	49303458	216	217	49303354	81	28.1478	4.41787	24.7337	LN-1_ss_peak_4352	Distal Intergenic	12	49382883	49386867	3985	1	15228	uc011ylr.1	-79425	ENSMUSG00000020950	Foxg1	forkhead box G1
chr12	49303243	49303464	222	223	49303362	92	33.5632	4.68712	30.041	LN-3_peak_5617	Distal Intergenic	12	49382883	49386867	3985	1	15228	uc011ylr.1	-79419	ENSMUSG00000020950	Foxg1	forkhead box G1
chr12	49305854	49305934	81	82	49305888	41	6.27965	2.26281	3.56868	LN-1_ss_peak_4353	Distal Intergenic	12	49382883	49386867	3985	1	15228	uc011ylr.1	-76949	ENSMUSG00000020950	Foxg1	forkhead box G1
chr12	49307481	49307640	160	161	49307539	43	6.27113	2.21756	3.5545	LN-3_peak_5618	Distal Intergenic	12	49382883	49386867	3985	1	15228	uc011ylr.1	-75243	ENSMUSG00000020950	Foxg1	forkhead box G1
chr12	49307491	49307548	58	59	49307527	38	5.15365	2.10118	2.519	LN-1_ss_peak_4354	Distal Intergenic	12	49382883	49386867	3985	1	15228	uc011ylr.1	-75335	ENSMUSG00000020950	Foxg1	forkhead box G1
chr12	49343064	49343193	130	131	49343132	43	7.07986	2.37057	4.3226	LN-1_ss_peak_4355	Distal Intergenic	12	49382883	49386867	3985	1	15228	uc011ylr.1	-39690	ENSMUSG00000020950	Foxg1	forkhead box G1
chr12	49353844	49354022	179	180	49353907	44	7.49422	2.42444	4.71473	LN-1_ss_peak_4356	Distal Intergenic	12	49382883	49386867	3985	1	15228	uc011ylr.1	-28861	ENSMUSG00000020950	Foxg1	forkhead box G1
chr12	49353870	49353951	82	83	49353936	41	5.53061	2.11676	2.8739	LN-3_peak_5619	Distal Intergenic	12	49382883	49386867	3985	1	15228	uc011ylr.1	-28932	ENSMUSG00000020950	Foxg1	forkhead box G1
chr12	49531711	49531791	81	82	49531749	42	6.67494	2.31669	3.94057	LN-1_ss_peak_4357	Distal Intergenic	12	49476993	49480862	3870	2	69054	uc029rsk.1	-50849	ENSMUSG00000100844	1810007C17Rik	RIKEN cDNA 1810007C17 gene
chr12	49532480	49532718	239	240	49532592	67	19.2649	3.6636	16.067	LN-1_ss_peak_4358	Distal Intergenic	12	49476993	49480862	3870	2	69054	uc029rsk.1	-51618	ENSMUSG00000100844	1810007C17Rik	RIKEN cDNA 1810007C17 gene
chr12	49611167	49611302	136	137	49611220	45	7.04924	2.31836	4.28016	LN-3_peak_5620	Distal Intergenic	12	49476993	49480862	3870	2	69054	uc029rsk.1	-130305	ENSMUSG00000100844	1810007C17Rik	RIKEN cDNA 1810007C17 gene
chr12	49699378	49699577	200	201	49699443	70	21.0725	3.82523	17.8269	LN-1_ss_peak_4359	Distal Intergenic	12	49476993	49480862	3870	2	69054	uc029rsk.1	-218516	ENSMUSG00000100844	1810007C17Rik	RIKEN cDNA 1810007C17 gene
chr12	49699379	49699576	198	199	49699410	58	12.9306	2.97355	9.89968	LN-3_peak_5621	Distal Intergenic	12	49476993	49480862	3870	2	69054	uc029rsk.1	-218517	ENSMUSG00000100844	1810007C17Rik	RIKEN cDNA 1810007C17 gene
chr12	50174587	50174831	245	246	50174712	85	30.8821	4.63338	27.4096	LN-1_ss_peak_4360	Distal Intergenic	12	50341232	50649223	307992	2	18760	uc007nmj.1	474392	ENSMUSG00000002688	Prkd1	protein kinase D1
chr12	50174606	50174794	189	190	50174717	69	18.8698	3.52794	15.6608	LN-3_peak_5622	Distal Intergenic	12	50341232	50649223	307992	2	18760	uc007nmj.1	474429	ENSMUSG00000002688	Prkd1	protein kinase D1
chr12	50585299	50585384	86	87	50585370	51	10.6439	2.80158	7.72291	LN-1_ss_peak_4361	Intron (uc007nmj.1/18760, intron 18 of 18)	12	50341232	50649223	307992	2	18760	uc007nmj.1	63839	ENSMUSG00000002688	Prkd1	protein kinase D1
chr12	50787387	50787515	129	130	50787438	48	9.24232	2.63995	6.37951	LN-1_ss_peak_4362	Distal Intergenic	12	50341232	50649223	307992	2	18760	uc007nmj.1	-138164	ENSMUSG00000002688	Prkd1	protein kinase D1
chr12	50863815	50864067	253	254	50863935	96	36.387	4.88872	32.8145	LN-3_peak_5623	Distal Intergenic	12	51005156	51062543	57388	1	75494	uc056yqh.1	-141089	NA	1700008C04Rik	RIKEN cDNA 1700008C04 gene
chr12	50863855	50864061	207	208	50863945	73	22.9343	3.98686	19.6415	LN-1_ss_peak_4363	Distal Intergenic	12	51005156	51062543	57388	1	75494	uc056yqh.1	-141095	NA	1700008C04Rik	RIKEN cDNA 1700008C04 gene
chr12	50881932	50882119	188	189	50882007	51	10.6439	2.80158	7.72291	LN-1_ss_peak_4364	Distal Intergenic	12	51005156	51062543	57388	1	75494	uc056yqh.1	-123037	NA	1700008C04Rik	RIKEN cDNA 1700008C04 gene
chr12	50881958	50882125	168	169	50882025	51	9.59487	2.62076	6.69294	LN-3_peak_5624	Distal Intergenic	12	51005156	51062543	57388	1	75494	uc056yqh.1	-123031	NA	1700008C04Rik	RIKEN cDNA 1700008C04 gene
chr12	51049497	51049551	55	56	51049521	42	5.89608	2.16716	3.20841	LN-3_peak_5625	Intron (uc056yqh.1/75494, intron 3 of 4)	12	51005156	51062543	57388	1	75494	uc056yqh.1	44341	NA	1700008C04Rik	RIKEN cDNA 1700008C04 gene
chr12	51486267	51486461	195	196	51486378	64	17.5138	3.50197	14.3642	LN-1_ss_peak_4365	Distal Intergenic	12	51593341	51605773	12433	1	12810	uc007nmr.2	-106880	ENSMUSG00000020953	Coch	cochlin
chr12	51486287	51486432	146	147	51486352	49	8.71242	2.51996	5.85148	LN-3_peak_5628	Distal Intergenic	12	51593341	51605773	12433	1	12810	uc007nmr.2	-106909	ENSMUSG00000020953	Coch	cochlin
chr12	51486820	51487043	224	225	51486938	73	22.9343	3.98686	19.6415	LN-1_ss_peak_4366	Distal Intergenic	12	51593341	51605773	12433	1	12810	uc007nmr.2	-106298	ENSMUSG00000020953	Coch	cochlin
chr12	51486840	51486992	153	154	51486885	46	7.45192	2.36876	4.6584	LN-3_peak_5629	Distal Intergenic	12	51593341	51605773	12433	1	12810	uc007nmr.2	-106349	ENSMUSG00000020953	Coch	cochlin
chr12	51487678	51487935	258	259	51487801	64	16.0715	3.27595	12.9402	LN-3_peak_5630	Distal Intergenic	12	51593341	51605773	12433	1	12810	uc007nmr.2	-105406	ENSMUSG00000020953	Coch	cochlin
chr12	51487722	51487998	277	278	51487859	67	19.2649	3.6636	16.067	LN-1_ss_peak_4367	Distal Intergenic	12	51593341	51605773	12433	1	12810	uc007nmr.2	-105343	ENSMUSG00000020953	Coch	cochlin
chr12	51490478	51491142	665	666	51490666	91	32.8687	4.63672	29.3594	LN-3_peak_5631a	Distal Intergenic	12	51593341	51605773	12433	1	12810	uc007nmr.2	-102199	ENSMUSG00000020953	Coch	cochlin
chr12	51490478	51491142	665	666	51490915	120	54.729	6.0983	50.9016	LN-3_peak_5631b	Distal Intergenic	12	51593341	51605773	12433	1	12810	uc007nmr.2	-102199	ENSMUSG00000020953	Coch	cochlin
chr12	51490514	51491137	624	625	51490672	101	42.5846	5.4954	38.9019	LN-1_ss_peak_4368a	Distal Intergenic	12	51593341	51605773	12433	1	12810	uc007nmr.2	-102204	ENSMUSG00000020953	Coch	cochlin
chr12	51490514	51491137	624	625	51490924	86	31.5784	4.68726	28.0919	LN-1_ss_peak_4368b	Distal Intergenic	12	51593341	51605773	12433	1	12810	uc007nmr.2	-102204	ENSMUSG00000020953	Coch	cochlin
chr12	52085397	52085474	78	79	52085439	40	5.8942	2.20894	3.20759	LN-1_ss_peak_4369	Distal Intergenic	12	52097746	52144780	47035	1	76826	uc007nng.2	-12272	ENSMUSG00000035142	Nubpl	nucleotide binding protein-like
chr12	52200868	52200930	63	64	52200905	44	6.65558	2.26796	3.91197	LN-3_peak_5632	Intron (uc007nnh.2/76826, intron 6 of 10)	12	52097746	52144780	47035	1	76826	uc007nng.2	103122	ENSMUSG00000035142	Nubpl	nucleotide binding protein-like
chr12	52907172	52907347	176	177	52907309	46	7.45192	2.36876	4.6584	LN-3_peak_5633	Intron (uc007nnm.1/238161, intron 4 of 13)	12	52854721	52888063	33343	1	238161	uc007nnn.1	52451	ENSMUSG00000061603	Akap6	A kinase (PRKA) anchor protein 6
chr12	52928561	52928766	206	207	52928655	66	17.1718	3.37674	14.009	LN-3_peak_5634	Intron (uc007nnm.1/238161, intron 5 of 13)	12	52854721	52888063	33343	1	238161	uc007nnn.1	73840	ENSMUSG00000061603	Akap6	A kinase (PRKA) anchor protein 6
chr12	52928578	52928701	124	125	52928627	46	8.35049	2.5322	5.52831	LN-1_ss_peak_4370	Intron (uc007nnm.1/238161, intron 5 of 13)	12	52854721	52888063	33343	1	238161	uc007nnn.1	73857	ENSMUSG00000061603	Akap6	A kinase (PRKA) anchor protein 6
chr12	53029956	53030054	99	100	53029992	39	4.82921	2.01597	2.24186	LN-3_peak_5635	Intron (uc007nnm.1/238161, intron 9 of 13)	12	52854721	52888063	33343	1	238161	uc007nnn.1	175235	ENSMUSG00000061603	Akap6	A kinase (PRKA) anchor protein 6
chr12	54705550	54705863	314	315	54705573	40	5.17492	2.06637	2.5514	LN-3_peak_5638a	Distal Intergenic	12	54673467	54695865	22399	2	66266	uc007nnu.1	-9685	ENSMUSG00000054302	Eapp	E2F-associated phosphoprotein
chr12	54705550	54705863	314	315	54705672	47	7.86345	2.41916	5.0466	LN-3_peak_5638b	Distal Intergenic	12	54673467	54695865	22399	2	66266	uc007nnu.1	-9685	ENSMUSG00000054302	Eapp	E2F-associated phosphoprotein
chr12	54707381	54707537	157	158	54707495	45	7.04924	2.31836	4.28016	LN-3_peak_5639	Distal Intergenic	12	54673467	54695865	22399	2	66266	uc007nnu.1	-11516	ENSMUSG00000054302	Eapp	E2F-associated phosphoprotein
chr12	54708421	54708548	128	129	54708462	43	6.27113	2.21756	3.5545	LN-3_peak_5640	Distal Intergenic	12	54673467	54695865	22399	2	66266	uc007nnu.1	-12556	ENSMUSG00000054302	Eapp	E2F-associated phosphoprotein
chr12	54708486	54708543	58	59	54708503	37	4.799	2.04731	2.19239	LN-1_ss_peak_4371	Distal Intergenic	12	54673467	54695865	22399	2	66266	uc007nnu.1	-12621	ENSMUSG00000054302	Eapp	E2F-associated phosphoprotein
chr12	54709051	54709147	97	98	54709081	46	7.45192	2.36876	4.6584	LN-3_peak_5641	Distal Intergenic	12	54673467	54695865	22399	2	66266	uc007nnu.1	-13186	ENSMUSG00000054302	Eapp	E2F-associated phosphoprotein
chr12	54709628	54709805	178	179	54709684	41	5.53061	2.11676	2.8739	LN-3_peak_5642	Distal Intergenic	12	54673467	54695865	22399	2	66266	uc007nnu.1	-13763	ENSMUSG00000054302	Eapp	E2F-associated phosphoprotein
chr12	54710206	54710457	252	253	54710305	61	14.4703	3.12475	11.3881	LN-3_peak_5643	Distal Intergenic	12	54673467	54695865	22399	2	66266	uc007nnu.1	-14341	ENSMUSG00000054302	Eapp	E2F-associated phosphoprotein
chr12	54711122	54711228	107	108	54711194	41	5.53061	2.11676	2.8739	LN-3_peak_5644	Distal Intergenic	12	54673467	54695865	22399	2	66266	uc007nnu.1	-15257	ENSMUSG00000054302	Eapp	E2F-associated phosphoprotein
chr12	54711295	54711408	114	115	54711386	41	5.53061	2.11676	2.8739	LN-3_peak_5645	Distal Intergenic	12	54673467	54695865	22399	2	66266	uc007nnu.1	-15430	ENSMUSG00000054302	Eapp	E2F-associated phosphoprotein
chr12	54711895	54711969	75	76	54711920	42	5.89608	2.16716	3.20841	LN-3_peak_5646	Distal Intergenic	12	54673467	54695865	22399	2	66266	uc007nnu.1	-16030	ENSMUSG00000054302	Eapp	E2F-associated phosphoprotein
chr12	54712388	54712512	125	126	54712440	40	5.8942	2.20894	3.20759	LN-1_ss_peak_4372	Distal Intergenic	12	54673467	54695865	22399	2	66266	uc007nnu.1	-16523	ENSMUSG00000054302	Eapp	E2F-associated phosphoprotein
chr12	54712463	54712542	80	81	54712508	40	5.17492	2.06637	2.5514	LN-3_peak_5647	Distal Intergenic	12	54673467	54695865	22399	2	66266	uc007nnu.1	-16598	ENSMUSG00000054302	Eapp	E2F-associated phosphoprotein
chr12	54712920	54713019	100	101	54712968	41	5.53061	2.11676	2.8739	LN-3_peak_5648	Distal Intergenic	12	54673467	54695865	22399	2	66266	uc007nnu.1	-17055	ENSMUSG00000054302	Eapp	E2F-associated phosphoprotein
chr12	54714582	54714730	149	150	54714614	41	5.53061	2.11676	2.8739	LN-3_peak_5649	Distal Intergenic	12	54673467	54695865	22399	2	66266	uc007nnu.1	-18717	ENSMUSG00000054302	Eapp	E2F-associated phosphoprotein
chr12	54716090	54716220	131	132	54716174	42	6.67494	2.31669	3.94057	LN-1_ss_peak_4373	Distal Intergenic	12	54673467	54695865	22399	2	66266	uc007nnu.1	-20225	ENSMUSG00000054302	Eapp	E2F-associated phosphoprotein
chr12	54716226	54716368	143	144	54716250	41	5.53061	2.11676	2.8739	LN-3_peak_5650	Distal Intergenic	12	54673467	54695865	22399	2	66266	uc007nnu.1	-20361	ENSMUSG00000054302	Eapp	E2F-associated phosphoprotein
chr12	54717070	54717155	86	87	54717086	39	5.51879	2.15506	2.85754	LN-1_ss_peak_4374	Distal Intergenic	12	54673467	54695865	22399	2	66266	uc007nnu.1	-21205	ENSMUSG00000054302	Eapp	E2F-associated phosphoprotein
chr12	54717672	54717818	147	148	54717709	43	6.27113	2.21756	3.5545	LN-3_peak_5651	Distal Intergenic	12	54673467	54695865	22399	2	66266	uc007nnu.1	-21807	ENSMUSG00000054302	Eapp	E2F-associated phosphoprotein
chr12	54718088	54718173	86	87	54718118	42	5.89608	2.16716	3.20841	LN-3_peak_5652	Distal Intergenic	12	54673467	54695865	22399	2	66266	uc007nnu.1	-22223	ENSMUSG00000054302	Eapp	E2F-associated phosphoprotein
chr12	54718733	54718814	82	83	54718758	42	5.89608	2.16716	3.20841	LN-3_peak_5653	Distal Intergenic	12	54673467	54695865	22399	2	66266	uc007nnu.1	-22868	ENSMUSG00000054302	Eapp	E2F-associated phosphoprotein
chr12	54722156	54722328	173	174	54722246	58	12.9306	2.97355	9.89968	LN-3_peak_5654	Distal Intergenic	12	54673467	54695865	22399	2	66266	uc007nnu.1	-26291	ENSMUSG00000054302	Eapp	E2F-associated phosphoprotein
chr12	54722182	54722300	119	120	54722242	44	7.49422	2.42444	4.71473	LN-1_ss_peak_4375	Distal Intergenic	12	54673467	54695865	22399	2	66266	uc007nnu.1	-26317	ENSMUSG00000054302	Eapp	E2F-associated phosphoprotein
chr12	55085499	55085597	99	100	55085567	40	5.8942	2.20894	3.20759	LN-1_ss_peak_4376	Intron (uc007nof.1/24067, intron 1 of 15)	12	55080496	55115367	34872	1	24067	uc007nof.1	5003	ENSMUSG00000073079	Srp54a	signal recognition particle 54A
chr12	55091423	55091700	278	279	55091462	46	8.35049	2.5322	5.52831	LN-1_ss_peak_4377a	Intron (uc007nof.1/24067, intron 4 of 15)	12	55080496	55115367	34872	1	24067	uc007nof.1	10927	ENSMUSG00000073079	Srp54a	signal recognition particle 54A
chr12	55091423	55091700	278	279	55091617	41	6.27965	2.26281	3.56868	LN-1_ss_peak_4377b	Intron (uc007nof.1/24067, intron 4 of 15)	12	55080496	55115367	34872	1	24067	uc007nof.1	10927	ENSMUSG00000073079	Srp54a	signal recognition particle 54A
chr12	55092306	55092464	159	160	55092370	41	6.27965	2.26281	3.56868	LN-1_ss_peak_4378	Intron (uc007nof.1/24067, intron 4 of 15)	12	55080496	55115367	34872	1	24067	uc007nof.1	11810	ENSMUSG00000073079	Srp54a	signal recognition particle 54A
chr12	55092571	55092663	93	94	55092631	40	5.8942	2.20894	3.20759	LN-1_ss_peak_4379	Intron (uc007nof.1/24067, intron 4 of 15)	12	55080496	55115367	34872	1	24067	uc007nof.1	12075	ENSMUSG00000073079	Srp54a	signal recognition particle 54A
chr12	55094268	55094611	344	345	55094501	52	10.0483	2.67116	7.12673	LN-3_peak_5655	Intron (uc007nof.1/24067, intron 4 of 15)	12	55080496	55115367	34872	1	24067	uc007nof.1	13772	ENSMUSG00000073079	Srp54a	signal recognition particle 54A
chr12	55095543	55095908	366	367	55095793	51	9.59487	2.62076	6.69294	LN-3_peak_5656	Exon (uc007nof.1/24067, exon 5 of 16)	12	55080496	55115367	34872	1	24067	uc007nof.1	15047	ENSMUSG00000073079	Srp54a	signal recognition particle 54A
chr12	55095792	55095842	51	52	55095804	38	5.15365	2.10118	2.519	LN-1_ss_peak_4380	Exon (uc007nof.1/24067, exon 5 of 16)	12	55080496	55115367	34872	1	24067	uc007nof.1	15296	ENSMUSG00000073079	Srp54a	signal recognition particle 54A
chr12	55096144	55096368	225	226	55096191	41	5.53061	2.11676	2.8739	LN-3_peak_5657a	Intron (uc007nof.1/24067, intron 5 of 15)	12	55080496	55115367	34872	1	24067	uc007nof.1	15648	ENSMUSG00000073079	Srp54a	signal recognition particle 54A
chr12	55096144	55096368	225	226	55096282	44	6.65558	2.26796	3.91197	LN-3_peak_5657b	Intron (uc007nof.1/24067, intron 5 of 15)	12	55080496	55115367	34872	1	24067	uc007nof.1	15648	ENSMUSG00000073079	Srp54a	signal recognition particle 54A
chr12	55097180	55097306	127	128	55097236	44	7.49422	2.42444	4.71473	LN-1_ss_peak_4381	Exon (uc007nof.1/24067, exon 7 of 16)	12	55080496	55115367	34872	1	24067	uc007nof.1	16684	ENSMUSG00000073079	Srp54a	signal recognition particle 54A
chr12	55100567	55100667	101	102	55100621	42	5.89608	2.16716	3.20841	LN-3_peak_5658	Intron (uc007nof.1/24067, intron 8 of 15)	12	55080496	55115367	34872	1	24067	uc007nof.1	20071	ENSMUSG00000073079	Srp54a	signal recognition particle 54A
chr12	55101365	55101576	212	213	55101403	44	6.65558	2.26796	3.91197	LN-3_peak_5659a	Exon (uc007nof.1/24067, exon 9 of 16)	12	55080496	55115367	34872	1	24067	uc007nof.1	20869	ENSMUSG00000073079	Srp54a	signal recognition particle 54A
chr12	55101365	55101576	212	213	55101469	46	7.45192	2.36876	4.6584	LN-3_peak_5659b	Exon (uc007nof.1/24067, exon 9 of 16)	12	55080496	55115367	34872	1	24067	uc007nof.1	20869	ENSMUSG00000073079	Srp54a	signal recognition particle 54A
chr12	55101414	55101479	66	67	55101435	40	5.8942	2.20894	3.20759	LN-1_ss_peak_4382	Exon (uc007nof.1/24067, exon 9 of 16)	12	55080496	55115367	34872	1	24067	uc007nof.1	20918	ENSMUSG00000073079	Srp54a	signal recognition particle 54A
chr12	55112247	55112303	57	58	55112264	38	5.15365	2.10118	2.519	LN-1_ss_peak_4383	Intron (uc007nof.1/24067, intron 15 of 15)	12	55124528	55142082	17555	1	73385	uc007nog.1	-12225	ENSMUSG00000095595	Fam177a	family with sequence similarity 177, member A
chr12	55112765	55112915	151	152	55112819	43	6.27113	2.21756	3.5545	LN-3_peak_5660	3' UTR	12	55124528	55142082	17555	1	73385	uc007nog.1	-11613	ENSMUSG00000095595	Fam177a	family with sequence similarity 177, member A
chr12	55112991	55113056	66	67	55113019	41	6.27965	2.26281	3.56868	LN-1_ss_peak_4384	3' UTR	12	55124528	55142082	17555	1	73385	uc007nog.1	-11472	ENSMUSG00000095595	Fam177a	family with sequence similarity 177, member A
chr12	55114405	55114526	122	123	55114465	40	5.8942	2.20894	3.20759	LN-1_ss_peak_4385	3' UTR	12	55124528	55142082	17555	1	73385	uc007nog.1	-10002	ENSMUSG00000095595	Fam177a	family with sequence similarity 177, member A
chr12	55114446	55114721	276	277	55114552	48	8.28367	2.46956	5.44434	LN-3_peak_5661a	3' UTR	12	55124528	55142082	17555	1	73385	uc007nog.1	-9807	ENSMUSG00000095595	Fam177a	family with sequence similarity 177, member A
chr12	55114446	55114721	276	277	55114610	53	10.5096	2.72155	7.56896	LN-3_peak_5661b	3' UTR	12	55124528	55142082	17555	1	73385	uc007nog.1	-9807	ENSMUSG00000095595	Fam177a	family with sequence similarity 177, member A
chr12	55114635	55114688	54	55	55114634	37	4.799	2.04731	2.19239	LN-1_ss_peak_4386	3' UTR	12	55124528	55142082	17555	1	73385	uc007nog.1	-9840	ENSMUSG00000095595	Fam177a	family with sequence similarity 177, member A
chr12	55115071	55115457	387	388	55115276	49	9.70115	2.69383	6.81855	LN-1_ss_peak_4387	3' UTR	12	55124528	55142082	17555	1	73385	uc007nog.1	-9071	ENSMUSG00000095595	Fam177a	family with sequence similarity 177, member A
chr12	55115092	55115355	264	265	55115156	50	9.14953	2.57036	6.26788	LN-3_peak_5662	3' UTR	12	55124528	55142082	17555	1	73385	uc007nog.1	-9173	ENSMUSG00000095595	Fam177a	family with sequence similarity 177, member A
chr12	55116396	55116559	164	165	55116428	45	7.04924	2.31836	4.28016	LN-3_peak_5663	Distal Intergenic	12	55124528	55142082	17555	1	73385	uc007nog.1	-7969	ENSMUSG00000095595	Fam177a	family with sequence similarity 177, member A
chr12	55138094	55138296	203	204	55138246	44	6.65558	2.26796	3.91197	LN-3_peak_5664	Intron (uc007nog.1/73385, intron 4 of 4)	12	55124528	55142082	17555	1	73385	uc007nog.1	13566	ENSMUSG00000095595	Fam177a	family with sequence similarity 177, member A
chr12	55834927	55835042	116	117	55835010	41	5.53061	2.11676	2.8739	LN-3_peak_5668	Promoter (1-2kb)	12	55836366	55861171	24806	1	52592	uc007noz.1	-1324	ENSMUSG00000012076	Brms1l	breast cancer metastasis-suppressor 1-like
chr12	55965878	55966046	169	170	55965911	53	11.6189	2.90933	8.66054	LN-1_ss_peak_4389	Distal Intergenic	12	55861390	55869736	8347	1	52592	uc007npb.1	104488	ENSMUSG00000012076	Brms1l	breast cancer metastasis-suppressor 1-like
chr12	55965893	55966011	119	120	55965934	40	5.17492	2.06637	2.5514	LN-3_peak_5669	Distal Intergenic	12	55861390	55869736	8347	1	52592	uc007npb.1	104503	ENSMUSG00000012076	Brms1l	breast cancer metastasis-suppressor 1-like
chr12	57718306	57718553	248	249	57718455	89	31.4937	4.53592	28.0103	LN-3_peak_5672	Intron (uc057bbj.1/70846, intron 27 of 31)	12	57661458	57662911	1454	2	217601	uc056yqq.1	-55395	NA	BC042761	cDNA sequence BC042761
chr12	57718346	57718553	208	209	57718436	76	24.848	4.14849	21.5083	LN-1_ss_peak_4392	Intron (uc057bbj.1/70846, intron 27 of 31)	12	57661458	57662911	1454	2	217601	uc056yqq.1	-55435	NA	BC042761	cDNA sequence BC042761
chr12	57882353	57882413	61	62	57882375	39	4.82921	2.01597	2.24186	LN-3_peak_5673	Distal Intergenic	12	57661458	57662911	1454	2	217601	uc056yqq.1	-219442	NA	BC042761	cDNA sequence BC042761
chr12	57911235	57911409	175	176	57911349	58	14.1911	3.17871	11.1426	LN-1_ss_peak_4393	Distal Intergenic	12	57661458	57662911	1454	2	217601	uc056yqq.1	-248324	NA	BC042761	cDNA sequence BC042761
chr12	57911292	57911395	104	105	57911350	48	8.28367	2.46956	5.44434	LN-3_peak_5674	Distal Intergenic	12	57661458	57662911	1454	2	217601	uc056yqq.1	-248381	NA	BC042761	cDNA sequence BC042761
chr12	57941261	57941514	254	255	57941398	80	27.4771	4.364	24.0778	LN-1_ss_peak_4394	Distal Intergenic	12	58211804	58216036	4233	1	20605	uc007npu.1	-270290	ENSMUSG00000035431	Sstr1	somatostatin receptor 1
chr12	57941283	57941523	241	242	57941418	77	23.6598	3.93113	20.3344	LN-3_peak_5675	Distal Intergenic	12	58211804	58216036	4233	1	20605	uc007npu.1	-270281	ENSMUSG00000035431	Sstr1	somatostatin receptor 1
chr12	58120735	58120845	111	112	58120765	41	5.53061	2.11676	2.8739	LN-3_peak_5676	Distal Intergenic	12	58211804	58216036	4233	1	20605	uc007npu.1	-90959	ENSMUSG00000035431	Sstr1	somatostatin receptor 1
chr12	58121592	58121745	154	155	58121675	50	10.1684	2.7477	7.26664	LN-1_ss_peak_4395	Distal Intergenic	12	58211804	58216036	4233	1	20605	uc007npu.1	-90059	ENSMUSG00000035431	Sstr1	somatostatin receptor 1
chr12	58121632	58121709	78	79	58121675	43	6.27113	2.21756	3.5545	LN-3_peak_5677	Distal Intergenic	12	58211804	58216036	4233	1	20605	uc007npu.1	-90095	ENSMUSG00000035431	Sstr1	somatostatin receptor 1
chr12	58193645	58193828	184	185	58193825	73	21.2186	3.72954	17.9502	LN-3_peak_5678	Distal Intergenic	12	58211804	58216036	4233	1	20605	uc007npu.1	-17976	ENSMUSG00000035431	Sstr1	somatostatin receptor 1
chr12	58193647	58193828	182	183	58193824	57	13.6618	3.12484	10.6312	LN-1_ss_peak_4396	Distal Intergenic	12	58211804	58216036	4233	1	20605	uc007npu.1	-17976	ENSMUSG00000035431	Sstr1	somatostatin receptor 1
chr12	58221413	58221512	100	101	58221495	39	5.51879	2.15506	2.85754	LN-1_ss_peak_4397	Distal Intergenic	12	58211804	58216036	4233	1	20605	uc007npu.1	9609	ENSMUSG00000035431	Sstr1	somatostatin receptor 1
chr12	58664096	58664201	106	107	58664136	49	9.70115	2.69383	6.81855	LN-1_ss_peak_4398	Distal Intergenic	12	58958384	59012017	53634	2	20334	uc007npw.1	347816	ENSMUSG00000020986	Sec23a	SEC23 homolog A, COPII coat complex component
chr12	58664100	58664191	92	93	58664135	44	6.65558	2.26796	3.91197	LN-3_peak_5680	Distal Intergenic	12	58958384	59012017	53634	2	20334	uc007npw.1	347826	ENSMUSG00000020986	Sec23a	SEC23 homolog A, COPII coat complex component
chr12	58665060	58665116	57	58	58665084	39	5.51879	2.15506	2.85754	LN-1_ss_peak_4399	Distal Intergenic	12	58958384	59012017	53634	2	20334	uc007npw.1	346901	ENSMUSG00000020986	Sec23a	SEC23 homolog A, COPII coat complex component
chr12	58688802	58688975	174	175	58688881	62	14.9973	3.17515	11.8985	LN-3_peak_5681	Distal Intergenic	12	58958384	59012017	53634	2	20334	uc007npw.1	323042	ENSMUSG00000020986	Sec23a	SEC23 homolog A, COPII coat complex component
chr12	58688816	58688974	159	160	58688889	55	12.6253	3.01708	9.63025	LN-1_ss_peak_4400	Distal Intergenic	12	58958384	59012017	53634	2	20334	uc007npw.1	323043	ENSMUSG00000020986	Sec23a	SEC23 homolog A, COPII coat complex component
chr12	58863378	58863519	142	143	58863438	49	9.70115	2.69383	6.81855	LN-1_ss_peak_4401	Distal Intergenic	12	58958384	59012017	53634	2	20334	uc007npw.1	148498	ENSMUSG00000020986	Sec23a	SEC23 homolog A, COPII coat complex component
chr12	58865463	58865683	221	222	58865546	57	13.6618	3.12484	10.6312	LN-1_ss_peak_4402	Distal Intergenic	12	58958384	59012017	53634	2	20334	uc007npw.1	146334	ENSMUSG00000020986	Sec23a	SEC23 homolog A, COPII coat complex component
chr12	58865475	58865735	261	262	58865613	70	19.448	3.57834	16.2239	LN-3_peak_5682	Distal Intergenic	12	58958384	59012017	53634	2	20334	uc007npw.1	146282	ENSMUSG00000020986	Sec23a	SEC23 homolog A, COPII coat complex component
chr12	59318445	59318550	106	107	59318469	41	6.27965	2.26281	3.56868	LN-1_ss_peak_4403	Distal Intergenic	12	59200655	59219483	18829	2	70611	uc007nqk.2	-98962	ENSMUSG00000035329	Fbxo33	F-box protein 33
chr12	59359283	59359463	181	182	59359392	59	13.4368	3.02395	10.3885	LN-3_peak_5683	Distal Intergenic	12	59200655	59219483	18829	2	70611	uc007nqk.2	-139800	ENSMUSG00000035329	Fbxo33	F-box protein 33
chr12	59359286	59359488	203	204	59359394	60	15.2711	3.28647	12.1881	LN-1_ss_peak_4404	Distal Intergenic	12	59200655	59219483	18829	2	70611	uc007nqk.2	-139803	ENSMUSG00000035329	Fbxo33	F-box protein 33
chr12	60348827	60349027	201	202	60348923	62	14.9973	3.17515	11.8985	LN-3_peak_5684	Distal Intergenic	12	59200655	59219483	18829	2	70611	uc007nqk.2	-1129344	ENSMUSG00000035329	Fbxo33	F-box protein 33
chr12	60348849	60349027	179	180	60348897	55	12.6253	3.01708	9.63025	LN-1_ss_peak_4405	Distal Intergenic	12	59200655	59219483	18829	2	70611	uc007nqk.2	-1129366	ENSMUSG00000035329	Fbxo33	F-box protein 33
chr12	60470451	60470638	188	189	60470557	58	12.9306	2.97355	9.89968	LN-3_peak_5685	Distal Intergenic	12	61499660	61521820	22161	2	100504101	uc007nql.1	1051182	NA	Gm20063	predicted gene, 20063
chr12	60501456	60501514	59	60	60501487	39	5.51879	2.15506	2.85754	LN-1_ss_peak_4406	Distal Intergenic	12	61499660	61521820	22161	2	100504101	uc007nql.1	1020306	NA	Gm20063	predicted gene, 20063
chr12	60505598	60505804	207	208	60505675	70	21.0725	3.82523	17.8269	LN-1_ss_peak_4407	Distal Intergenic	12	61499660	61521820	22161	2	100504101	uc007nql.1	1016016	NA	Gm20063	predicted gene, 20063
chr12	60505602	60505771	170	171	60505680	62	14.9973	3.17515	11.8985	LN-3_peak_5686	Distal Intergenic	12	61499660	61521820	22161	2	100504101	uc007nql.1	1016049	NA	Gm20063	predicted gene, 20063
chr12	60702258	60702399	142	143	60702330	48	9.24232	2.63995	6.37951	LN-1_ss_peak_4408	Distal Intergenic	12	61499660	61521820	22161	2	100504101	uc007nql.1	819421	NA	Gm20063	predicted gene, 20063
chr12	61045028	61045262	235	236	61045198	98	37.8257	4.98952	34.2289	LN-3_peak_5687	Distal Intergenic	12	61499660	61521820	22161	2	100504101	uc007nql.1	476558	NA	Gm20063	predicted gene, 20063
chr12	61045030	61045261	232	233	61045146	113	52.0817	6.14192	48.2671	LN-1_ss_peak_4409	Distal Intergenic	12	61499660	61521820	22161	2	100504101	uc007nql.1	476559	NA	Gm20063	predicted gene, 20063
chr12	61268604	61268781	178	179	61268678	56	13.1398	3.07096	10.127	LN-1_ss_peak_4410	Distal Intergenic	12	61499660	61521820	22161	2	100504101	uc007nql.1	253039	NA	Gm20063	predicted gene, 20063
chr12	61268604	61268773	170	171	61268704	49	8.71242	2.51996	5.85148	LN-3_peak_5688	Distal Intergenic	12	61499660	61521820	22161	2	100504101	uc007nql.1	253047	NA	Gm20063	predicted gene, 20063
chr12	61292318	61292433	116	117	61292384	43	7.07986	2.37057	4.3226	LN-1_ss_peak_4411	Distal Intergenic	12	61499660	61521820	22161	2	100504101	uc007nql.1	229387	NA	Gm20063	predicted gene, 20063
chr12	61292350	61292442	93	94	61292397	49	8.71242	2.51996	5.85148	LN-3_peak_5689	Distal Intergenic	12	61499660	61521820	22161	2	100504101	uc007nql.1	229378	NA	Gm20063	predicted gene, 20063
chr12	61374247	61374455	209	210	61374324	72	22.3078	3.93298	19.0306	LN-1_ss_peak_4412	Distal Intergenic	12	61499660	61521820	22161	2	100504101	uc007nql.1	147365	NA	Gm20063	predicted gene, 20063
chr12	61374270	61374451	182	183	61374329	66	17.1718	3.37674	14.009	LN-3_peak_5690	Distal Intergenic	12	61499660	61521820	22161	2	100504101	uc007nql.1	147369	NA	Gm20063	predicted gene, 20063
chr12	61456262	61456339	78	79	61456290	40	5.8942	2.20894	3.20759	LN-1_ss_peak_4413	Distal Intergenic	12	61499660	61521820	22161	2	100504101	uc007nql.1	65481	NA	Gm20063	predicted gene, 20063
chr12	61634562	61634627	66	67	61634591	39	5.51879	2.15506	2.85754	LN-1_ss_peak_4414	Intron (uc007nqm.2/238205, intron 1 of 3)	12	61523167	61845258	322092	1	238205	uc007nqm.2	111395	ENSMUSG00000035653	Lrfn5	leucine rich repeat and fibronectin type III domain containing 5
chr12	61969494	61969565	72	73	61969518	38	5.15365	2.10118	2.519	LN-1_ss_peak_4415	Distal Intergenic	12	61523167	61845258	322092	1	238205	uc007nqm.2	446327	ENSMUSG00000035653	Lrfn5	leucine rich repeat and fibronectin type III domain containing 5
chr12	62059980	62060199	220	221	62060098	77	23.6598	3.93113	20.3344	LN-3_peak_5691	Distal Intergenic	12	61523167	61845258	322092	1	238205	uc007nqm.2	536813	ENSMUSG00000035653	Lrfn5	leucine rich repeat and fibronectin type III domain containing 5
chr12	62059987	62060173	187	188	62060099	67	19.2649	3.6636	16.067	LN-1_ss_peak_4416	Distal Intergenic	12	61523167	61845258	322092	1	238205	uc007nqm.2	536820	ENSMUSG00000035653	Lrfn5	leucine rich repeat and fibronectin type III domain containing 5
chr12	62060777	62060962	186	187	62060838	45	7.91782	2.47832	5.11681	LN-1_ss_peak_4417	Distal Intergenic	12	61523167	61845258	322092	1	238205	uc007nqm.2	537610	ENSMUSG00000035653	Lrfn5	leucine rich repeat and fibronectin type III domain containing 5
chr12	62245630	62245844	215	216	62245738	62	14.9973	3.17515	11.8985	LN-3_peak_5692	Distal Intergenic	12	62687787	62688336	550	1	73309	uc057bbm.1	-441943	NA	Spanxn4	SPANX family, member N4
chr12	62245655	62245844	190	191	62245717	60	15.2711	3.28647	12.1881	LN-1_ss_peak_4418	Distal Intergenic	12	62687787	62688336	550	1	73309	uc057bbm.1	-441943	NA	Spanxn4	SPANX family, member N4
chr12	62509857	62510203	347	348	62509912	44	7.49422	2.42444	4.71473	LN-1_ss_peak_4419a	Distal Intergenic	12	62687787	62688336	550	1	73309	uc057bbm.1	-177584	NA	Spanxn4	SPANX family, member N4
chr12	62509857	62510203	347	348	62510036	42	6.67494	2.31669	3.94057	LN-1_ss_peak_4419b	Distal Intergenic	12	62687787	62688336	550	1	73309	uc057bbm.1	-177584	NA	Spanxn4	SPANX family, member N4
chr12	62509857	62510203	347	348	62510106	45	7.91782	2.47832	5.11681	LN-1_ss_peak_4419c	Distal Intergenic	12	62687787	62688336	550	1	73309	uc057bbm.1	-177584	NA	Spanxn4	SPANX family, member N4
chr12	62510027	62510193	167	168	62510119	41	5.53061	2.11676	2.8739	LN-3_peak_5693	Distal Intergenic	12	62687787	62688336	550	1	73309	uc057bbm.1	-177594	NA	Spanxn4	SPANX family, member N4
chr12	62961012	62961274	263	264	62961140	79	24.9136	4.03193	21.5608	LN-3_peak_5694	Distal Intergenic	12	62687787	62688336	550	1	73309	uc057bbm.1	273225	NA	Spanxn4	SPANX family, member N4
chr12	62961029	62961284	256	257	62961148	94	37.3211	5.11827	33.7268	LN-1_ss_peak_4420	Distal Intergenic	12	62687787	62688336	550	1	73309	uc057bbm.1	273242	NA	Spanxn4	SPANX family, member N4
chr12	63043196	63043327	132	133	63043273	49	9.70115	2.69383	6.81855	LN-1_ss_peak_4421	Distal Intergenic	12	62687787	62688336	550	1	73309	uc057bbm.1	355409	NA	Spanxn4	SPANX family, member N4
chr12	63296495	63296579	85	86	63296527	46	7.45192	2.36876	4.6584	LN-3_peak_5695	Distal Intergenic	12	62687787	62688336	550	1	73309	uc057bbm.1	608708	NA	Spanxn4	SPANX family, member N4
chr12	63296502	63296630	129	130	63296560	40	5.8942	2.20894	3.20759	LN-1_ss_peak_4422	Distal Intergenic	12	62687787	62688336	550	1	73309	uc057bbm.1	608715	NA	Spanxn4	SPANX family, member N4
chr12	63299716	63299863	148	149	63299797	54	12.1183	2.96321	9.14136	LN-1_ss_peak_4423	Distal Intergenic	12	62687787	62688336	550	1	73309	uc057bbm.1	611929	NA	Spanxn4	SPANX family, member N4
chr12	63299737	63299873	137	138	63299793	53	10.5096	2.72155	7.56896	LN-3_peak_5696	Distal Intergenic	12	62687787	62688336	550	1	73309	uc057bbm.1	611950	NA	Spanxn4	SPANX family, member N4
chr12	63321107	63321238	132	133	63321188	43	6.27113	2.21756	3.5545	LN-3_peak_5697	Distal Intergenic	12	62687787	62688336	550	1	73309	uc057bbm.1	633320	NA	Spanxn4	SPANX family, member N4
chr12	63321134	63321253	120	121	63321203	46	8.35049	2.5322	5.52831	LN-1_ss_peak_4424	Distal Intergenic	12	62687787	62688336	550	1	73309	uc057bbm.1	633347	NA	Spanxn4	SPANX family, member N4
chr12	63354723	63354918	196	197	63354781	68	19.8613	3.71748	16.6476	LN-1_ss_peak_4425	Distal Intergenic	12	62687787	62688336	550	1	73309	uc057bbm.1	666936	NA	Spanxn4	SPANX family, member N4
chr12	63354735	63354861	127	128	63354798	53	10.5096	2.72155	7.56896	LN-3_peak_5698	Distal Intergenic	12	62687787	62688336	550	1	73309	uc057bbm.1	666948	NA	Spanxn4	SPANX family, member N4
chr12	63414403	63414764	362	363	63414443	42	6.67494	2.31669	3.94057	LN-1_ss_peak_4426a	Distal Intergenic	12	62687787	62688336	550	1	73309	uc057bbm.1	726616	NA	Spanxn4	SPANX family, member N4
chr12	63414403	63414764	362	363	63414609	54	12.1183	2.96321	9.14136	LN-1_ss_peak_4426b	Distal Intergenic	12	62687787	62688336	550	1	73309	uc057bbm.1	726616	NA	Spanxn4	SPANX family, member N4
chr12	63414600	63414758	159	160	63414651	48	8.28367	2.46956	5.44434	LN-3_peak_5699	Distal Intergenic	12	62687787	62688336	550	1	73309	uc057bbm.1	726813	NA	Spanxn4	SPANX family, member N4
chr12	63573306	63573586	281	282	63573439	140	75.3663	7.59659	71.3197	LN-1_ss_peak_4427	Distal Intergenic	12	62687787	62688336	550	1	73309	uc057bbm.1	885519	NA	Spanxn4	SPANX family, member N4
chr12	63573306	63573573	268	269	63573428	106	43.7508	5.39271	40.0606	LN-3_peak_5700	Distal Intergenic	12	62687787	62688336	550	1	73309	uc057bbm.1	885519	NA	Spanxn4	SPANX family, member N4
chr12	63695204	63695398	195	196	63695282	53	11.6189	2.90933	8.66054	LN-1_ss_peak_4428	Distal Intergenic	12	64471333	64474898	3566	2	623046	uc011yme.1	779500	ENSMUSG00000043060	Fscb	fibrous sheath CABYR binding protein
chr12	63695264	63695398	135	136	63695314	50	9.14953	2.57036	6.26788	LN-3_peak_5701	Distal Intergenic	12	64471333	64474898	3566	2	623046	uc011yme.1	779500	ENSMUSG00000043060	Fscb	fibrous sheath CABYR binding protein
chr12	63909804	63909857	54	55	63909845	38	5.15365	2.10118	2.519	LN-1_ss_peak_4429	Distal Intergenic	12	64471333	64474898	3566	2	623046	uc011yme.1	565041	ENSMUSG00000043060	Fscb	fibrous sheath CABYR binding protein
chr12	64095590	64095766	177	178	64095711	46	7.45192	2.36876	4.6584	LN-3_peak_5702	Distal Intergenic	12	64471333	64474898	3566	2	623046	uc011yme.1	379132	ENSMUSG00000043060	Fscb	fibrous sheath CABYR binding protein
chr12	64678695	64678790	96	97	64678737	45	7.91782	2.47832	5.11681	LN-1_ss_peak_4430	Distal Intergenic	12	64471333	64474898	3566	2	623046	uc011yme.1	-203797	ENSMUSG00000043060	Fscb	fibrous sheath CABYR binding protein
chr12	64891625	64891867	243	244	64891745	92	35.8573	5.01051	32.2895	LN-1_ss_peak_4431	Distal Intergenic	12	64917911	64924591	6681	1	217648	uc007nqo.1	-26044	ENSMUSG00000047227	Gm527	predicted gene 527
chr12	64891665	64891830	166	167	64891757	63	15.5311	3.22555	12.4159	LN-3_peak_5703	Distal Intergenic	12	64917911	64924591	6681	1	217648	uc007nqo.1	-26081	ENSMUSG00000047227	Gm527	predicted gene 527
chr12	65266513	65266799	287	288	65266648	94	34.9661	4.78792	31.4184	LN-3_peak_5705	Distal Intergenic	12	65225517	65228454	2938	1	70948	uc007nrk.1	40996	ENSMUSG00000035560	Wdr20rt	WD repeat domain 20, retrogene
chr12	65266546	65266746	201	202	65266649	67	19.2649	3.6636	16.067	LN-1_ss_peak_4432	Distal Intergenic	12	65225517	65228454	2938	1	70948	uc007nrk.1	41029	ENSMUSG00000035560	Wdr20rt	WD repeat domain 20, retrogene
chr12	66063783	66063835	53	54	66063783	37	4.799	2.04731	2.19239	LN-1_ss_peak_4433	Distal Intergenic	12	66283379	66284401	1023	2	238217	uc011ymh.1	220566	ENSMUSG00000060499	Rpl10l	ribosomal protein L10-like
chr12	66109073	66109237	165	166	66109160	58	14.1911	3.17871	11.1426	LN-1_ss_peak_4434	Distal Intergenic	12	66283379	66284401	1023	2	238217	uc011ymh.1	175164	ENSMUSG00000060499	Rpl10l	ribosomal protein L10-like
chr12	66109105	66109202	98	99	66109148	45	7.04924	2.31836	4.28016	LN-3_peak_5706	Distal Intergenic	12	66283379	66284401	1023	2	238217	uc011ymh.1	175199	ENSMUSG00000060499	Rpl10l	ribosomal protein L10-like
chr12	66782805	66782914	110	111	66782864	44	6.65558	2.26796	3.91197	LN-3_peak_5707	Intron (uc007nrl.3/320772, intron 13 of 15)	12	66466059	67222549	756491	2	320772	uc007nrl.3	439635	ENSMUSG00000034912	Mdga2	MAM domain containing glycosylphosphatidylinositol anchor 2
chr12	66782812	66782927	116	117	66782851	48	9.24232	2.63995	6.37951	LN-1_ss_peak_4435	Intron (uc007nrl.3/320772, intron 13 of 15)	12	66466059	67222549	756491	2	320772	uc007nrl.3	439622	ENSMUSG00000034912	Mdga2	MAM domain containing glycosylphosphatidylinositol anchor 2
chr12	66910950	66911022	73	74	66910981	42	6.67494	2.31669	3.94057	LN-1_ss_peak_4436	Intron (uc007nrl.3/320772, intron 15 of 15)	12	66466059	67222549	756491	2	320772	uc007nrl.3	311527	ENSMUSG00000034912	Mdga2	MAM domain containing glycosylphosphatidylinositol anchor 2
chr12	66945114	66945355	242	243	66945224	85	30.8821	4.63338	27.4096	LN-1_ss_peak_4437	Intron (uc007nrl.3/320772, intron 15 of 15)	12	66466059	67222549	756491	2	320772	uc007nrl.3	277194	ENSMUSG00000034912	Mdga2	MAM domain containing glycosylphosphatidylinositol anchor 2
chr12	66945145	66945332	188	189	66945219	63	15.5311	3.22555	12.4159	LN-3_peak_5708	Intron (uc007nrl.3/320772, intron 15 of 15)	12	66466059	67222549	756491	2	320772	uc007nrl.3	277217	ENSMUSG00000034912	Mdga2	MAM domain containing glycosylphosphatidylinositol anchor 2
chr12	67038029	67038103	75	76	67038047	42	5.89608	2.16716	3.20841	LN-3_peak_5709	Intron (uc007nrl.3/320772, intron 15 of 15)	12	66466059	67222549	756491	2	320772	uc007nrl.3	184446	ENSMUSG00000034912	Mdga2	MAM domain containing glycosylphosphatidylinositol anchor 2
chr12	67059201	67059703	503	504	67059218	42	5.89608	2.16716	3.20841	LN-3_peak_5710a	Intron (uc007nrl.3/320772, intron 15 of 15)	12	66466059	67222549	756491	2	320772	uc007nrl.3	162846	ENSMUSG00000034912	Mdga2	MAM domain containing glycosylphosphatidylinositol anchor 2
chr12	67059201	67059703	503	504	67059408	123	28.3067	3.2355	24.8861	LN-3_peak_5710b	Intron (uc007nrl.3/320772, intron 15 of 15)	12	66466059	67222549	756491	2	320772	uc007nrl.3	162846	ENSMUSG00000034912	Mdga2	MAM domain containing glycosylphosphatidylinositol anchor 2
chr12	67059201	67059703	503	504	67059594	70	16.3487	3.13304	13.2156	LN-3_peak_5710c	Intron (uc007nrl.3/320772, intron 15 of 15)	12	66466059	67222549	756491	2	320772	uc007nrl.3	162846	ENSMUSG00000034912	Mdga2	MAM domain containing glycosylphosphatidylinositol anchor 2
chr12	67059207	67059710	504	505	67059431	123	27.111	3.13671	23.7232	LN-1_ss_peak_4438a	Intron (uc007nrl.3/320772, intron 15 of 15)	12	66466059	67222549	756491	2	320772	uc007nrl.3	162839	ENSMUSG00000034912	Mdga2	MAM domain containing glycosylphosphatidylinositol anchor 2
chr12	67059207	67059710	504	505	67059579	87	17.8759	2.91954	14.7237	LN-1_ss_peak_4438b	Intron (uc007nrl.3/320772, intron 15 of 15)	12	66466059	67222549	756491	2	320772	uc007nrl.3	162839	ENSMUSG00000034912	Mdga2	MAM domain containing glycosylphosphatidylinositol anchor 2
chr12	67538486	67538723	238	239	67538628	80	27.4771	4.364	24.0778	LN-1_ss_peak_4439	Distal Intergenic	12	67656742	67669271	12530	2	100316870	uc011ymj.1	130548	NA	Gm17821	DDB1 and CUL4 associated factor 5 pseudogene
chr12	67538519	67538719	201	202	67538629	68	18.2976	3.47754	15.104	LN-3_peak_5711	Distal Intergenic	12	67656742	67669271	12530	2	100316870	uc011ymj.1	130552	NA	Gm17821	DDB1 and CUL4 associated factor 5 pseudogene
chr12	67559152	67559357	206	207	67559236	69	18.8698	3.52794	15.6608	LN-3_peak_5712	Distal Intergenic	12	67656742	67669271	12530	2	100316870	uc011ymj.1	109914	NA	Gm17821	DDB1 and CUL4 associated factor 5 pseudogene
chr12	67559185	67559364	180	181	67559257	61	15.8216	3.34034	12.7217	LN-1_ss_peak_4440	Distal Intergenic	12	67656742	67669271	12530	2	100316870	uc011ymj.1	109907	NA	Gm17821	DDB1 and CUL4 associated factor 5 pseudogene
chr12	67829736	67829890	155	156	67829815	55	11.4555	2.82235	8.47772	LN-3_peak_5713	Distal Intergenic	12	67656742	67669271	12530	2	100316870	uc011ymj.1	-160465	NA	Gm17821	DDB1 and CUL4 associated factor 5 pseudogene
chr12	67829752	67829927	176	177	67829830	58	14.1911	3.17871	11.1426	LN-1_ss_peak_4441	Distal Intergenic	12	67656742	67669271	12530	2	100316870	uc011ymj.1	-160481	NA	Gm17821	DDB1 and CUL4 associated factor 5 pseudogene
chr12	68711486	68711625	140	141	68711554	49	9.70115	2.69383	6.81855	LN-1_ss_peak_4442	Distal Intergenic	12	69157722	69159186	1465	2	20090	uc007nrp.2	447561	ENSMUSG00000034892	Rps29	ribosomal protein S29
chr12	68711524	68711608	85	86	68711566	44	6.65558	2.26796	3.91197	LN-3_peak_5714	Distal Intergenic	12	69157722	69159186	1465	2	20090	uc007nrp.2	447578	ENSMUSG00000034892	Rps29	ribosomal protein S29
chr12	68914315	68914391	77	78	68914341	43	7.07986	2.37057	4.3226	LN-1_ss_peak_4443	Distal Intergenic	12	69157722	69159186	1465	2	20090	uc007nrp.2	244795	ENSMUSG00000034892	Rps29	ribosomal protein S29
chr12	69654067	69654316	250	251	69654183	271	200.489	12.9552	196.006	LN-3_peak_5715	Intron (uc007nso.2/20663, intron 21 of 22)	12	69583761	69681852	98092	2	20663	uc007nso.2	27536	ENSMUSG00000034801	Sos2	son of sevenless homolog 2 (Drosophila)
chr12	69654082	69654297	216	217	69654191	241	166.811	11.4826	162.281	LN-1_ss_peak_4444	Intron (uc007nso.2/20663, intron 21 of 22)	12	69583761	69681852	98092	2	20663	uc007nso.2	27555	ENSMUSG00000034801	Sos2	son of sevenless homolog 2 (Drosophila)
chr12	71002628	71002696	69	70	71002626	37	4.799	2.04731	2.19239	LN-1_ss_peak_4446	Intron (uc007nub.2/73204, intron 1 of 3)	12	70991615	71015823	24209	2	73204	uc007nub.2	13127	ENSMUSG00000085622	3110056K07Rik	RIKEN cDNA 3110056K07 gene
chr12	71009447	71009508	62	63	71009459	40	5.17492	2.06637	2.5514	LN-3_peak_5718	Intron (uc007nub.2/73204, intron 1 of 3)	12	70991615	71015823	24209	2	73204	uc007nub.2	6315	ENSMUSG00000085622	3110056K07Rik	RIKEN cDNA 3110056K07 gene
chr12	71014351	71014516	166	167	71014451	44	6.65558	2.26796	3.91197	LN-3_peak_5719	Promoter (1-2kb)	12	70991615	71015823	24209	2	73204	uc007nub.2	1307	ENSMUSG00000085622	3110056K07Rik	RIKEN cDNA 3110056K07 gene
chr12	71014905	71015005	101	102	71014974	41	5.53061	2.11676	2.8739	LN-3_peak_5720	Promoter (<=1kb)	12	70991615	71015823	24209	2	73204	uc007nub.2	818	ENSMUSG00000085622	3110056K07Rik	RIKEN cDNA 3110056K07 gene
chr12	71018772	71018902	131	132	71018823	52	10.0483	2.67116	7.12673	LN-3_peak_5721	Promoter (2-3kb)	12	71016708	71047360	30653	1	238247	uc007nue.1	2064	ENSMUSG00000048118	Arid4a	AT rich interactive domain 4A (RBP1-like)
chr12	71019606	71019675	70	71	71019629	41	5.53061	2.11676	2.8739	LN-3_peak_5722	Promoter (2-3kb)	12	71016708	71047360	30653	1	238247	uc007nue.1	2898	ENSMUSG00000048118	Arid4a	AT rich interactive domain 4A (RBP1-like)
chr12	71020320	71020502	183	184	71020359	42	5.89608	2.16716	3.20841	LN-3_peak_5723a	Intron (uc011ynm.1/238247, intron 3 of 14)	12	71016708	71047360	30653	1	238247	uc007nue.1	3612	ENSMUSG00000048118	Arid4a	AT rich interactive domain 4A (RBP1-like)
chr12	71020320	71020502	183	184	71020412	45	7.04924	2.31836	4.28016	LN-3_peak_5723b	Intron (uc011ynm.1/238247, intron 3 of 14)	12	71016708	71047360	30653	1	238247	uc007nue.1	3612	ENSMUSG00000048118	Arid4a	AT rich interactive domain 4A (RBP1-like)
chr12	71020388	71020454	67	68	71020412	43	7.07986	2.37057	4.3226	LN-1_ss_peak_4447	Intron (uc011ynm.1/238247, intron 3 of 14)	12	71016708	71047360	30653	1	238247	uc007nue.1	3680	ENSMUSG00000048118	Arid4a	AT rich interactive domain 4A (RBP1-like)
chr12	71023525	71023709	185	186	71023694	40	5.8942	2.20894	3.20759	LN-1_ss_peak_4448	5' UTR	12	71016708	71047360	30653	1	238247	uc007nue.1	6817	ENSMUSG00000048118	Arid4a	AT rich interactive domain 4A (RBP1-like)
chr12	71024154	71024205	52	53	71024178	42	5.89608	2.16716	3.20841	LN-3_peak_5724	Intron (uc011ynm.1/238247, intron 5 of 14)	12	71016708	71047360	30653	1	238247	uc007nue.1	7446	ENSMUSG00000048118	Arid4a	AT rich interactive domain 4A (RBP1-like)
chr12	71032890	71032944	55	56	71032927	37	4.799	2.04731	2.19239	LN-1_ss_peak_4449	Intron (uc011ynm.1/238247, intron 5 of 14)	12	71048363	71076069	27707	1	238247	uc007nuf.1	-15419	ENSMUSG00000048118	Arid4a	AT rich interactive domain 4A (RBP1-like)
chr12	72640732	72641001	270	271	72640892	57	13.6618	3.12484	10.6312	LN-1_ss_peak_4451	Distal Intergenic	12	72650353	72664828	14476	2	66375	uc007nvs.2	23827	ENSMUSG00000021094	Dhrs7	dehydrogenase/reductase (SDR family) member 7
chr12	72640774	72641014	241	242	72640886	50	9.14953	2.57036	6.26788	LN-3_peak_5726	Distal Intergenic	12	72650353	72664828	14476	2	66375	uc007nvs.2	23814	ENSMUSG00000021094	Dhrs7	dehydrogenase/reductase (SDR family) member 7
chr12	74803876	74804446	571	572	74803954	148	52.6854	4.74064	48.8822	LN-3_peak_5729a	Distal Intergenic	12	74897217	75177332	280116	2	238271	uc007nwz.2	372886	ENSMUSG00000034402	Kcnh5	potassium voltage-gated channel, subfamily H (eag-related), member 5
chr12	74803876	74804446	571	572	74804181	118	30.3003	3.50586	26.8408	LN-3_peak_5729b	Distal Intergenic	12	74897217	75177332	280116	2	238271	uc007nwz.2	372886	ENSMUSG00000034402	Kcnh5	potassium voltage-gated channel, subfamily H (eag-related), member 5
chr12	74803876	74804446	571	572	74804293	359	150.752	5.87089	146.419	LN-3_peak_5729c	Distal Intergenic	12	74897217	75177332	280116	2	238271	uc007nwz.2	372886	ENSMUSG00000034402	Kcnh5	potassium voltage-gated channel, subfamily H (eag-related), member 5
chr12	74803877	74804050	174	175	74803948	130	42.4906	4.33347	38.8127	LN-1_ss_peak_4452	Distal Intergenic	12	74897217	75177332	280116	2	238271	uc007nwz.2	373282	ENSMUSG00000034402	Kcnh5	potassium voltage-gated channel, subfamily H (eag-related), member 5
chr12	74804129	74804479	351	352	74804173	86	15.0724	2.63573	12.0045	LN-1_ss_peak_4453a	Distal Intergenic	12	74897217	75177332	280116	2	238271	uc007nwz.2	372853	ENSMUSG00000034402	Kcnh5	potassium voltage-gated channel, subfamily H (eag-related), member 5
chr12	74804129	74804479	351	352	74804301	347	116.828	4.65081	112.506	LN-1_ss_peak_4453b	Distal Intergenic	12	74897217	75177332	280116	2	238271	uc007nwz.2	372853	ENSMUSG00000034402	Kcnh5	potassium voltage-gated channel, subfamily H (eag-related), member 5
chr12	74858918	74859049	132	133	74859008	41	6.27965	2.26281	3.56868	LN-1_ss_peak_4454	Distal Intergenic	12	74897217	75177332	280116	2	238271	uc007nwz.2	318283	ENSMUSG00000034402	Kcnh5	potassium voltage-gated channel, subfamily H (eag-related), member 5
chr12	75242555	75242827	273	274	75242613	198	132.517	10.7214	128.119	LN-1_ss_peak_4455	Distal Intergenic	12	74897217	75177332	280116	2	238271	uc007nwz.2	-65223	ENSMUSG00000034402	Kcnh5	potassium voltage-gated channel, subfamily H (eag-related), member 5
chr12	75242555	75242857	303	304	75242614	205	134.215	10.3822	129.945	LN-3_peak_5730	Distal Intergenic	12	74897217	75177332	280116	2	238271	uc007nwz.2	-65223	ENSMUSG00000034402	Kcnh5	potassium voltage-gated channel, subfamily H (eag-related), member 5
chr12	76411402	76411538	137	138	76411503	46	7.45192	2.36876	4.6584	LN-3_peak_5736	Distal Intergenic	12	76417599	76439491	21893	1	210762	uc011yob.1	-6061	ENSMUSG00000052221	Ppp1r36	protein phosphatase 1, regulatory subunit 36
chr12	76411411	76411915	505	506	76411470	45	7.91782	2.47832	5.11681	LN-1_ss_peak_4456a	Distal Intergenic	12	76417599	76439491	21893	1	210762	uc011yob.1	-5684	ENSMUSG00000052221	Ppp1r36	protein phosphatase 1, regulatory subunit 36
chr12	76411411	76411915	505	506	76411786	46	8.35049	2.5322	5.52831	LN-1_ss_peak_4456b	Distal Intergenic	12	76417599	76439491	21893	1	210762	uc011yob.1	-5684	ENSMUSG00000052221	Ppp1r36	protein phosphatase 1, regulatory subunit 36
chr12	76411620	76411905	286	287	76411691	43	6.27113	2.21756	3.5545	LN-3_peak_5737a	Distal Intergenic	12	76417599	76439491	21893	1	210762	uc011yob.1	-5694	ENSMUSG00000052221	Ppp1r36	protein phosphatase 1, regulatory subunit 36
chr12	76411620	76411905	286	287	76411809	47	7.86345	2.41916	5.0466	LN-3_peak_5737b	Distal Intergenic	12	76417599	76439491	21893	1	210762	uc011yob.1	-5694	ENSMUSG00000052221	Ppp1r36	protein phosphatase 1, regulatory subunit 36
chr12	78350881	78351153	273	274	78351003	956	864.934	20.2228	859.846	LN-3_peak_5741	Intron (uc007nzc.2/268566, intron 2 of 23)	12	78226655	78684769	458115	1	268566	uc007nzc.2	124226	ENSMUSG00000047454	Gphn	gephyrin
chr12	78350893	78351146	254	255	78351005	787	668.248	17.6237	662.97	LN-1_ss_peak_4458	Intron (uc007nzc.2/268566, intron 2 of 23)	12	78226655	78684769	458115	1	268566	uc007nzc.2	124238	ENSMUSG00000047454	Gphn	gephyrin
chr12	78372693	78372887	195	196	78372796	55	12.6253	3.01708	9.63025	LN-1_ss_peak_4459	Intron (uc007nzc.2/268566, intron 2 of 23)	12	78226655	78684769	458115	1	268566	uc007nzc.2	146038	ENSMUSG00000047454	Gphn	gephyrin
chr12	78372713	78372861	149	150	78372786	53	10.5096	2.72155	7.56896	LN-3_peak_5742	Intron (uc007nzc.2/268566, intron 2 of 23)	12	78226655	78684769	458115	1	268566	uc007nzc.2	146058	ENSMUSG00000047454	Gphn	gephyrin
chr12	78430860	78431039	180	181	78431002	53	11.6189	2.90933	8.66054	LN-1_ss_peak_4460	Intron (uc007nzc.2/268566, intron 4 of 23)	12	78226655	78684769	458115	1	268566	uc007nzc.2	204205	ENSMUSG00000047454	Gphn	gephyrin
chr12	78430860	78431039	180	181	78430915	58	12.9306	2.97355	9.89968	LN-3_peak_5743	Intron (uc007nzc.2/268566, intron 4 of 23)	12	78226655	78684769	458115	1	268566	uc007nzc.2	204205	ENSMUSG00000047454	Gphn	gephyrin
chr12	78462468	78462563	96	97	78462493	46	8.35049	2.5322	5.52831	LN-1_ss_peak_4461	Intron (uc007nzc.2/268566, intron 5 of 23)	12	78691535	78734519	42985	1	70897	uc007nze.2	-228972	ENSMUSG00000056987	Fam71d	family with sequence similarity 71, member D
chr12	78462469	78462574	106	107	78462501	51	9.59487	2.62076	6.69294	LN-3_peak_5744	Intron (uc007nzc.2/268566, intron 5 of 23)	12	78691535	78734519	42985	1	70897	uc007nze.2	-228961	ENSMUSG00000056987	Fam71d	family with sequence similarity 71, member D
chr12	78739197	78739303	107	108	78739218	44	6.65558	2.26796	3.91197	LN-3_peak_5745	Distal Intergenic	12	78748911	78840713	91803	1	56217	uc007nzg.2	-9608	ENSMUSG00000021112	Mpp5	membrane protein, palmitoylated 5 (MAGUK p55 subfamily member 5)
chr12	78741079	78741171	93	94	78741150	41	6.27965	2.26281	3.56868	LN-1_ss_peak_4462	Distal Intergenic	12	78748911	78840713	91803	1	56217	uc007nzg.2	-7740	ENSMUSG00000021112	Mpp5	membrane protein, palmitoylated 5 (MAGUK p55 subfamily member 5)
chr12	78742240	78742318	79	80	78742275	39	5.51879	2.15506	2.85754	LN-1_ss_peak_4463	Distal Intergenic	12	78748911	78840713	91803	1	56217	uc007nzg.2	-6593	ENSMUSG00000021112	Mpp5	membrane protein, palmitoylated 5 (MAGUK p55 subfamily member 5)
chr12	78743234	78743332	99	100	78743253	39	4.82921	2.01597	2.24186	LN-3_peak_5746	Distal Intergenic	12	78748911	78840713	91803	1	56217	uc007nzg.2	-5579	ENSMUSG00000021112	Mpp5	membrane protein, palmitoylated 5 (MAGUK p55 subfamily member 5)
chr12	78747626	78747690	65	66	78747645	42	5.89608	2.16716	3.20841	LN-3_peak_5747	Promoter (1-2kb)	12	78748911	78840713	91803	1	56217	uc007nzg.2	-1221	ENSMUSG00000021112	Mpp5	membrane protein, palmitoylated 5 (MAGUK p55 subfamily member 5)
chr12	78748100	78748323	224	225	78748212	49	8.71242	2.51996	5.85148	LN-3_peak_5748	Promoter (<=1kb)	12	78748911	78840713	91803	1	56217	uc007nzg.2	-588	ENSMUSG00000021112	Mpp5	membrane protein, palmitoylated 5 (MAGUK p55 subfamily member 5)
chr12	78749680	78749824	145	146	78749730	45	7.04924	2.31836	4.28016	LN-3_peak_5749	Promoter (<=1kb)	12	78748947	78840713	91767	1	56217	uc007nzi.2	733	ENSMUSG00000021112	Mpp5	membrane protein, palmitoylated 5 (MAGUK p55 subfamily member 5)
chr12	78750761	78750852	92	93	78750784	39	4.82921	2.01597	2.24186	LN-3_peak_5750	Promoter (1-2kb)	12	78748947	78840713	91767	1	56217	uc007nzi.2	1814	ENSMUSG00000021112	Mpp5	membrane protein, palmitoylated 5 (MAGUK p55 subfamily member 5)
chr12	80045337	80045439	103	104	80045365	41	5.53061	2.11676	2.8739	LN-3_peak_5753	Distal Intergenic	12	80107760	80113013	5254	2	12192	uc007oal.1	67574	ENSMUSG00000021127	Zfp36l1	zinc finger protein 36, C3H type-like 1
chr12	80045360	80045438	79	80	80045423	42	6.67494	2.31669	3.94057	LN-1_ss_peak_4464	Distal Intergenic	12	80107760	80113013	5254	2	12192	uc007oal.1	67575	ENSMUSG00000021127	Zfp36l1	zinc finger protein 36, C3H type-like 1
chr12	82002373	82005641	3269	3270	82002468	45	7.04924	2.31836	4.28016	LN-3_peak_5756a	Distal Intergenic	12	81975797	82000924	25128	1	54604	uc011yon.1	26576	ENSMUSG00000021140	Pcnx	pecanex homolog (Drosophila)
chr12	82002373	82005641	3269	3270	82002780	47	7.86345	2.41916	5.0466	LN-3_peak_5756b	Distal Intergenic	12	81975797	82000924	25128	1	54604	uc011yon.1	26576	ENSMUSG00000021140	Pcnx	pecanex homolog (Drosophila)
chr12	82002373	82005641	3269	3270	82003035	53	10.5096	2.72155	7.56896	LN-3_peak_5756c	Distal Intergenic	12	81975797	82000924	25128	1	54604	uc011yon.1	26576	ENSMUSG00000021140	Pcnx	pecanex homolog (Drosophila)
chr12	82002373	82005641	3269	3270	82003237	61	14.4703	3.12475	11.3881	LN-3_peak_5756d	Distal Intergenic	12	81975797	82000924	25128	1	54604	uc011yon.1	26576	ENSMUSG00000021140	Pcnx	pecanex homolog (Drosophila)
chr12	82002373	82005641	3269	3270	82003605	59	13.4368	3.02395	10.3885	LN-3_peak_5756e	Distal Intergenic	12	81975797	82000924	25128	1	54604	uc011yon.1	26576	ENSMUSG00000021140	Pcnx	pecanex homolog (Drosophila)
chr12	82002373	82005641	3269	3270	82003808	54	10.9787	2.77195	8.01943	LN-3_peak_5756f	Distal Intergenic	12	81975797	82000924	25128	1	54604	uc011yon.1	26576	ENSMUSG00000021140	Pcnx	pecanex homolog (Drosophila)
chr12	82002373	82005641	3269	3270	82003989	43	6.27113	2.21756	3.5545	LN-3_peak_5756g	Distal Intergenic	12	81975797	82000924	25128	1	54604	uc011yon.1	26576	ENSMUSG00000021140	Pcnx	pecanex homolog (Drosophila)
chr12	82002373	82005641	3269	3270	82004272	49	8.71242	2.51996	5.85148	LN-3_peak_5756h	Distal Intergenic	12	81975797	82000924	25128	1	54604	uc011yon.1	26576	ENSMUSG00000021140	Pcnx	pecanex homolog (Drosophila)
chr12	82002373	82005641	3269	3270	82004416	58	12.9306	2.97355	9.89968	LN-3_peak_5756i	Distal Intergenic	12	81975797	82000924	25128	1	54604	uc011yon.1	26576	ENSMUSG00000021140	Pcnx	pecanex homolog (Drosophila)
chr12	82002373	82005641	3269	3270	82004624	53	10.5096	2.72155	7.56896	LN-3_peak_5756j	Distal Intergenic	12	81975797	82000924	25128	1	54604	uc011yon.1	26576	ENSMUSG00000021140	Pcnx	pecanex homolog (Drosophila)
chr12	82002373	82005641	3269	3270	82004784	67	17.7316	3.42714	14.5534	LN-3_peak_5756k	Distal Intergenic	12	81975797	82000924	25128	1	54604	uc011yon.1	26576	ENSMUSG00000021140	Pcnx	pecanex homolog (Drosophila)
chr12	82002373	82005641	3269	3270	82005334	72	20.6226	3.67914	17.3686	LN-3_peak_5756l	Distal Intergenic	12	81975797	82000924	25128	1	54604	uc011yon.1	26576	ENSMUSG00000021140	Pcnx	pecanex homolog (Drosophila)
chr12	82002373	82005641	3269	3270	82005594	43	6.27113	2.21756	3.5545	LN-3_peak_5756m	Distal Intergenic	12	81975797	82000924	25128	1	54604	uc011yon.1	26576	ENSMUSG00000021140	Pcnx	pecanex homolog (Drosophila)
chr12	82002421	82005011	2591	2592	82002527	44	7.49422	2.42444	4.71473	LN-1_ss_peak_4466a	Distal Intergenic	12	81975797	82000924	25128	1	54604	uc011yon.1	26624	ENSMUSG00000021140	Pcnx	pecanex homolog (Drosophila)
chr12	82002421	82005011	2591	2592	82002626	50	10.1684	2.7477	7.26664	LN-1_ss_peak_4466b	Distal Intergenic	12	81975797	82000924	25128	1	54604	uc011yon.1	26624	ENSMUSG00000021140	Pcnx	pecanex homolog (Drosophila)
chr12	82002421	82005011	2591	2592	82002705	56	13.1398	3.07096	10.127	LN-1_ss_peak_4466c	Distal Intergenic	12	81975797	82000924	25128	1	54604	uc011yon.1	26624	ENSMUSG00000021140	Pcnx	pecanex homolog (Drosophila)
chr12	82002421	82005011	2591	2592	82003034	43	7.07986	2.37057	4.3226	LN-1_ss_peak_4466d	Distal Intergenic	12	81975797	82000924	25128	1	54604	uc011yon.1	26624	ENSMUSG00000021140	Pcnx	pecanex homolog (Drosophila)
chr12	82002421	82005011	2591	2592	82003225	47	8.79205	2.58607	5.94932	LN-1_ss_peak_4466e	Distal Intergenic	12	81975797	82000924	25128	1	54604	uc011yon.1	26624	ENSMUSG00000021140	Pcnx	pecanex homolog (Drosophila)
chr12	82002421	82005011	2591	2592	82003288	48	9.24232	2.63995	6.37951	LN-1_ss_peak_4466f	Distal Intergenic	12	81975797	82000924	25128	1	54604	uc011yon.1	26624	ENSMUSG00000021140	Pcnx	pecanex homolog (Drosophila)
chr12	82002421	82005011	2591	2592	82003366	55	12.6253	3.01708	9.63025	LN-1_ss_peak_4466g	Distal Intergenic	12	81975797	82000924	25128	1	54604	uc011yon.1	26624	ENSMUSG00000021140	Pcnx	pecanex homolog (Drosophila)
chr12	82002421	82005011	2591	2592	82003669	52	11.1274	2.85545	8.18758	LN-1_ss_peak_4466h	Distal Intergenic	12	81975797	82000924	25128	1	54604	uc011yon.1	26624	ENSMUSG00000021140	Pcnx	pecanex homolog (Drosophila)
chr12	82002421	82005011	2591	2592	82003977	41	6.27965	2.26281	3.56868	LN-1_ss_peak_4466i	Distal Intergenic	12	81975797	82000924	25128	1	54604	uc011yon.1	26624	ENSMUSG00000021140	Pcnx	pecanex homolog (Drosophila)
chr12	82002421	82005011	2591	2592	82004095	51	10.6439	2.80158	7.72291	LN-1_ss_peak_4466j	Distal Intergenic	12	81975797	82000924	25128	1	54604	uc011yon.1	26624	ENSMUSG00000021140	Pcnx	pecanex homolog (Drosophila)
chr12	82002421	82005011	2591	2592	82004389	60	15.2711	3.28647	12.1881	LN-1_ss_peak_4466k	Distal Intergenic	12	81975797	82000924	25128	1	54604	uc011yon.1	26624	ENSMUSG00000021140	Pcnx	pecanex homolog (Drosophila)
chr12	82002421	82005011	2591	2592	82004782	66	18.6748	3.60973	15.4928	LN-1_ss_peak_4466l	Distal Intergenic	12	81975797	82000924	25128	1	54604	uc011yon.1	26624	ENSMUSG00000021140	Pcnx	pecanex homolog (Drosophila)
chr12	82005222	82005610	389	390	82005375	46	8.35049	2.5322	5.52831	LN-1_ss_peak_4467	Distal Intergenic	12	81975797	82000924	25128	1	54604	uc011yon.1	29425	ENSMUSG00000021140	Pcnx	pecanex homolog (Drosophila)
chr12	82005802	82006185	384	385	82006139	45	7.04924	2.31836	4.28016	LN-3_peak_5757	Distal Intergenic	12	81975797	82000924	25128	1	54604	uc011yon.1	30005	ENSMUSG00000021140	Pcnx	pecanex homolog (Drosophila)
chr12	82005831	82006147	317	318	82005935	52	11.1274	2.85545	8.18758	LN-1_ss_peak_4468a	Distal Intergenic	12	81975797	82000924	25128	1	54604	uc011yon.1	30034	ENSMUSG00000021140	Pcnx	pecanex homolog (Drosophila)
chr12	82005831	82006147	317	318	82006105	40	5.8942	2.20894	3.20759	LN-1_ss_peak_4468b	Distal Intergenic	12	81975797	82000924	25128	1	54604	uc011yon.1	30034	ENSMUSG00000021140	Pcnx	pecanex homolog (Drosophila)
chr12	82006449	82006806	358	359	82006591	76	23.0411	3.88073	19.7297	LN-3_peak_5758	Distal Intergenic	12	81975797	82000924	25128	1	54604	uc011yon.1	30652	ENSMUSG00000021140	Pcnx	pecanex homolog (Drosophila)
chr12	82006507	82006773	267	268	82006592	58	14.1911	3.17871	11.1426	LN-1_ss_peak_4469	Distal Intergenic	12	81975797	82000924	25128	1	54604	uc011yon.1	30710	ENSMUSG00000021140	Pcnx	pecanex homolog (Drosophila)
chr12	82006975	82007580	606	607	82007103	63	15.5311	3.22555	12.4159	LN-3_peak_5759a	Distal Intergenic	12	81975797	82000924	25128	1	54604	uc011yon.1	31178	ENSMUSG00000021140	Pcnx	pecanex homolog (Drosophila)
chr12	82006975	82007580	606	607	82007340	53	10.5096	2.72155	7.56896	LN-3_peak_5759b	Distal Intergenic	12	81975797	82000924	25128	1	54604	uc011yon.1	31178	ENSMUSG00000021140	Pcnx	pecanex homolog (Drosophila)
chr12	82007045	82007567	523	524	82007084	44	7.49422	2.42444	4.71473	LN-1_ss_peak_4470a	Distal Intergenic	12	81975797	82000924	25128	1	54604	uc011yon.1	31248	ENSMUSG00000021140	Pcnx	pecanex homolog (Drosophila)
chr12	82007045	82007567	523	524	82007271	56	13.1398	3.07096	10.127	LN-1_ss_peak_4470b	Distal Intergenic	12	81975797	82000924	25128	1	54604	uc011yon.1	31248	ENSMUSG00000021140	Pcnx	pecanex homolog (Drosophila)
chr12	82007623	82008279	657	658	82007660	42	6.67494	2.31669	3.94057	LN-1_ss_peak_4471a	Distal Intergenic	12	81975797	82000924	25128	1	54604	uc011yon.1	31826	ENSMUSG00000021140	Pcnx	pecanex homolog (Drosophila)
chr12	82007623	82008279	657	658	82007819	51	10.6439	2.80158	7.72291	LN-1_ss_peak_4471b	Distal Intergenic	12	81975797	82000924	25128	1	54604	uc011yon.1	31826	ENSMUSG00000021140	Pcnx	pecanex homolog (Drosophila)
chr12	82007623	82008279	657	658	82008150	45	7.91782	2.47832	5.11681	LN-1_ss_peak_4471c	Distal Intergenic	12	81975797	82000924	25128	1	54604	uc011yon.1	31826	ENSMUSG00000021140	Pcnx	pecanex homolog (Drosophila)
chr12	82007725	82007953	229	230	82007836	55	11.4555	2.82235	8.47772	LN-3_peak_5760	Distal Intergenic	12	81975797	82000924	25128	1	54604	uc011yon.1	31928	ENSMUSG00000021140	Pcnx	pecanex homolog (Drosophila)
chr12	82008186	82008357	172	173	82008243	49	8.71242	2.51996	5.85148	LN-3_peak_5761	Distal Intergenic	12	81975797	82000924	25128	1	54604	uc011yon.1	32389	ENSMUSG00000021140	Pcnx	pecanex homolog (Drosophila)
chr12	82008418	82008738	321	322	82008501	53	10.5096	2.72155	7.56896	LN-3_peak_5762a	Distal Intergenic	12	81975797	82000924	25128	1	54604	uc011yon.1	32621	ENSMUSG00000021140	Pcnx	pecanex homolog (Drosophila)
chr12	82008418	82008738	321	322	82008590	56	11.9399	2.87275	8.94408	LN-3_peak_5762b	Distal Intergenic	12	81975797	82000924	25128	1	54604	uc011yon.1	32621	ENSMUSG00000021140	Pcnx	pecanex homolog (Drosophila)
chr12	82008437	82008798	362	363	82008587	54	12.1183	2.96321	9.14136	LN-1_ss_peak_4472	Distal Intergenic	12	81975797	82000924	25128	1	54604	uc011yon.1	32640	ENSMUSG00000021140	Pcnx	pecanex homolog (Drosophila)
chr12	82008829	82009940	1112	1113	82008929	55	11.4555	2.82235	8.47772	LN-3_peak_5763a	Distal Intergenic	12	81975797	82000924	25128	1	54604	uc011yon.1	33032	ENSMUSG00000021140	Pcnx	pecanex homolog (Drosophila)
chr12	82008829	82009940	1112	1113	82009448	55	11.4555	2.82235	8.47772	LN-3_peak_5763b	Distal Intergenic	12	81975797	82000924	25128	1	54604	uc011yon.1	33032	ENSMUSG00000021140	Pcnx	pecanex homolog (Drosophila)
chr12	82008829	82009940	1112	1113	82009690	50	9.14953	2.57036	6.26788	LN-3_peak_5763c	Distal Intergenic	12	81975797	82000924	25128	1	54604	uc011yon.1	33032	ENSMUSG00000021140	Pcnx	pecanex homolog (Drosophila)
chr12	82008895	82009170	276	277	82008990	48	9.24232	2.63995	6.37951	LN-1_ss_peak_4473	Distal Intergenic	12	81975797	82000924	25128	1	54604	uc011yon.1	33098	ENSMUSG00000021140	Pcnx	pecanex homolog (Drosophila)
chr12	82009260	82009973	714	715	82009525	67	19.2649	3.6636	16.067	LN-1_ss_peak_4474	Distal Intergenic	12	81975797	82000924	25128	1	54604	uc011yon.1	33463	ENSMUSG00000021140	Pcnx	pecanex homolog (Drosophila)
chr12	82010210	82010705	496	497	82010272	48	9.24232	2.63995	6.37951	LN-1_ss_peak_4475a	Distal Intergenic	12	81975797	82000924	25128	1	54604	uc011yon.1	34413	ENSMUSG00000021140	Pcnx	pecanex homolog (Drosophila)
chr12	82010210	82010705	496	497	82010535	45	7.91782	2.47832	5.11681	LN-1_ss_peak_4475b	Distal Intergenic	12	81975797	82000924	25128	1	54604	uc011yon.1	34413	ENSMUSG00000021140	Pcnx	pecanex homolog (Drosophila)
chr12	82010218	82013803	3586	3587	82010344	48	8.28367	2.46956	5.44434	LN-3_peak_5764a	Distal Intergenic	12	81975797	82000924	25128	1	54604	uc011yon.1	34421	ENSMUSG00000021140	Pcnx	pecanex homolog (Drosophila)
chr12	82010218	82013803	3586	3587	82010437	56	11.9399	2.87275	8.94408	LN-3_peak_5764b	Distal Intergenic	12	81975797	82000924	25128	1	54604	uc011yon.1	34421	ENSMUSG00000021140	Pcnx	pecanex homolog (Drosophila)
chr12	82010218	82013803	3586	3587	82010549	58	12.9306	2.97355	9.89968	LN-3_peak_5764c	Distal Intergenic	12	81975797	82000924	25128	1	54604	uc011yon.1	34421	ENSMUSG00000021140	Pcnx	pecanex homolog (Drosophila)
chr12	82010218	82013803	3586	3587	82011014	44	6.65558	2.26796	3.91197	LN-3_peak_5764d	Distal Intergenic	12	81975797	82000924	25128	1	54604	uc011yon.1	34421	ENSMUSG00000021140	Pcnx	pecanex homolog (Drosophila)
chr12	82010218	82013803	3586	3587	82011137	48	8.28367	2.46956	5.44434	LN-3_peak_5764e	Distal Intergenic	12	81975797	82000924	25128	1	54604	uc011yon.1	34421	ENSMUSG00000021140	Pcnx	pecanex homolog (Drosophila)
chr12	82010218	82013803	3586	3587	82011236	52	10.0483	2.67116	7.12673	LN-3_peak_5764f	Distal Intergenic	12	81975797	82000924	25128	1	54604	uc011yon.1	34421	ENSMUSG00000021140	Pcnx	pecanex homolog (Drosophila)
chr12	82010218	82013803	3586	3587	82011541	59	13.4368	3.02395	10.3885	LN-3_peak_5764g	Distal Intergenic	12	81975797	82000924	25128	1	54604	uc011yon.1	34421	ENSMUSG00000021140	Pcnx	pecanex homolog (Drosophila)
chr12	82010218	82013803	3586	3587	82011641	58	12.9306	2.97355	9.89968	LN-3_peak_5764h	Distal Intergenic	12	81975797	82000924	25128	1	54604	uc011yon.1	34421	ENSMUSG00000021140	Pcnx	pecanex homolog (Drosophila)
chr12	82010218	82013803	3586	3587	82012000	63	15.5311	3.22555	12.4159	LN-3_peak_5764i	Distal Intergenic	12	81975797	82000924	25128	1	54604	uc011yon.1	34421	ENSMUSG00000021140	Pcnx	pecanex homolog (Drosophila)
chr12	82010218	82013803	3586	3587	82012388	54	10.9787	2.77195	8.01943	LN-3_peak_5764j	Distal Intergenic	12	81975797	82000924	25128	1	54604	uc011yon.1	34421	ENSMUSG00000021140	Pcnx	pecanex homolog (Drosophila)
chr12	82010218	82013803	3586	3587	82012648	42	5.89608	2.16716	3.20841	LN-3_peak_5764k	Distal Intergenic	12	81975797	82000924	25128	1	54604	uc011yon.1	34421	ENSMUSG00000021140	Pcnx	pecanex homolog (Drosophila)
chr12	82010218	82013803	3586	3587	82012726	46	7.45192	2.36876	4.6584	LN-3_peak_5764l	Distal Intergenic	12	81975797	82000924	25128	1	54604	uc011yon.1	34421	ENSMUSG00000021140	Pcnx	pecanex homolog (Drosophila)
chr12	82010218	82013803	3586	3587	82012862	41	5.53061	2.11676	2.8739	LN-3_peak_5764m	Distal Intergenic	12	81975797	82000924	25128	1	54604	uc011yon.1	34421	ENSMUSG00000021140	Pcnx	pecanex homolog (Drosophila)
chr12	82010218	82013803	3586	3587	82013065	64	16.0715	3.27595	12.9402	LN-3_peak_5764n	Distal Intergenic	12	81975797	82000924	25128	1	54604	uc011yon.1	34421	ENSMUSG00000021140	Pcnx	pecanex homolog (Drosophila)
chr12	82010218	82013803	3586	3587	82013264	49	8.71242	2.51996	5.85148	LN-3_peak_5764o	Distal Intergenic	12	81975797	82000924	25128	1	54604	uc011yon.1	34421	ENSMUSG00000021140	Pcnx	pecanex homolog (Drosophila)
chr12	82010218	82013803	3586	3587	82013401	56	11.9399	2.87275	8.94408	LN-3_peak_5764p	Distal Intergenic	12	81975797	82000924	25128	1	54604	uc011yon.1	34421	ENSMUSG00000021140	Pcnx	pecanex homolog (Drosophila)
chr12	82010218	82013803	3586	3587	82013656	60	13.95	3.07435	10.8847	LN-3_peak_5764q	Distal Intergenic	12	81975797	82000924	25128	1	54604	uc011yon.1	34421	ENSMUSG00000021140	Pcnx	pecanex homolog (Drosophila)
chr12	82011182	82011238	57	58	82011226	39	5.51879	2.15506	2.85754	LN-1_ss_peak_4476	Distal Intergenic	12	81975797	82000924	25128	1	54604	uc011yon.1	35385	ENSMUSG00000021140	Pcnx	pecanex homolog (Drosophila)
chr12	82011305	82012599	1295	1296	82011335	40	5.8942	2.20894	3.20759	LN-1_ss_peak_4477a	Distal Intergenic	12	81975797	82000924	25128	1	54604	uc011yon.1	35508	ENSMUSG00000021140	Pcnx	pecanex homolog (Drosophila)
chr12	82011305	82012599	1295	1296	82011542	57	13.6618	3.12484	10.6312	LN-1_ss_peak_4477b	Distal Intergenic	12	81975797	82000924	25128	1	54604	uc011yon.1	35508	ENSMUSG00000021140	Pcnx	pecanex homolog (Drosophila)
chr12	82011305	82012599	1295	1296	82011966	51	10.6439	2.80158	7.72291	LN-1_ss_peak_4477c	Distal Intergenic	12	81975797	82000924	25128	1	54604	uc011yon.1	35508	ENSMUSG00000021140	Pcnx	pecanex homolog (Drosophila)
chr12	82011305	82012599	1295	1296	82012046	54	12.1183	2.96321	9.14136	LN-1_ss_peak_4477d	Distal Intergenic	12	81975797	82000924	25128	1	54604	uc011yon.1	35508	ENSMUSG00000021140	Pcnx	pecanex homolog (Drosophila)
chr12	82011305	82012599	1295	1296	82012513	45	7.91782	2.47832	5.11681	LN-1_ss_peak_4477e	Distal Intergenic	12	81975797	82000924	25128	1	54604	uc011yon.1	35508	ENSMUSG00000021140	Pcnx	pecanex homolog (Drosophila)
chr12	82012818	82013290	473	474	82013104	66	18.6748	3.60973	15.4928	LN-1_ss_peak_4478	Distal Intergenic	12	81975797	82000924	25128	1	54604	uc011yon.1	37021	ENSMUSG00000021140	Pcnx	pecanex homolog (Drosophila)
chr12	82013584	82013725	142	143	82013656	41	6.27965	2.26281	3.56868	LN-1_ss_peak_4479	Distal Intergenic	12	81975797	82000924	25128	1	54604	uc011yon.1	37787	ENSMUSG00000021140	Pcnx	pecanex homolog (Drosophila)
chr12	82013940	82015363	1424	1425	82014023	44	7.49422	2.42444	4.71473	LN-1_ss_peak_4480a	Distal Intergenic	12	81975797	82000924	25128	1	54604	uc011yon.1	38143	ENSMUSG00000021140	Pcnx	pecanex homolog (Drosophila)
chr12	82013940	82015363	1424	1425	82014203	50	10.1684	2.7477	7.26664	LN-1_ss_peak_4480b	Distal Intergenic	12	81975797	82000924	25128	1	54604	uc011yon.1	38143	ENSMUSG00000021140	Pcnx	pecanex homolog (Drosophila)
chr12	82013940	82015363	1424	1425	82014348	46	8.35049	2.5322	5.52831	LN-1_ss_peak_4480c	Distal Intergenic	12	81975797	82000924	25128	1	54604	uc011yon.1	38143	ENSMUSG00000021140	Pcnx	pecanex homolog (Drosophila)
chr12	82013940	82015363	1424	1425	82014704	39	5.51879	2.15506	2.85754	LN-1_ss_peak_4480d	Distal Intergenic	12	81975797	82000924	25128	1	54604	uc011yon.1	38143	ENSMUSG00000021140	Pcnx	pecanex homolog (Drosophila)
chr12	82013940	82015363	1424	1425	82014971	44	7.49422	2.42444	4.71473	LN-1_ss_peak_4480e	Distal Intergenic	12	81975797	82000924	25128	1	54604	uc011yon.1	38143	ENSMUSG00000021140	Pcnx	pecanex homolog (Drosophila)
chr12	82013940	82015363	1424	1425	82015240	46	8.35049	2.5322	5.52831	LN-1_ss_peak_4480f	Distal Intergenic	12	81975797	82000924	25128	1	54604	uc011yon.1	38143	ENSMUSG00000021140	Pcnx	pecanex homolog (Drosophila)
chr12	82013966	82015370	1405	1406	82014193	52	10.0483	2.67116	7.12673	LN-3_peak_5765a	Distal Intergenic	12	81975797	82000924	25128	1	54604	uc011yon.1	38169	ENSMUSG00000021140	Pcnx	pecanex homolog (Drosophila)
chr12	82013966	82015370	1405	1406	82014548	46	7.45192	2.36876	4.6584	LN-3_peak_5765b	Distal Intergenic	12	81975797	82000924	25128	1	54604	uc011yon.1	38169	ENSMUSG00000021140	Pcnx	pecanex homolog (Drosophila)
chr12	82013966	82015370	1405	1406	82014887	52	10.0483	2.67116	7.12673	LN-3_peak_5765c	Distal Intergenic	12	81975797	82000924	25128	1	54604	uc011yon.1	38169	ENSMUSG00000021140	Pcnx	pecanex homolog (Drosophila)
chr12	82013966	82015370	1405	1406	82015108	47	7.86345	2.41916	5.0466	LN-3_peak_5765d	Distal Intergenic	12	81975797	82000924	25128	1	54604	uc011yon.1	38169	ENSMUSG00000021140	Pcnx	pecanex homolog (Drosophila)
chr12	82013966	82015370	1405	1406	82015241	55	11.4555	2.82235	8.47772	LN-3_peak_5765e	Distal Intergenic	12	81975797	82000924	25128	1	54604	uc011yon.1	38169	ENSMUSG00000021140	Pcnx	pecanex homolog (Drosophila)
chr12	82015542	82015837	296	297	82015656	46	8.35049	2.5322	5.52831	LN-1_ss_peak_4481a	Distal Intergenic	12	81975797	82000924	25128	1	54604	uc011yon.1	39745	ENSMUSG00000021140	Pcnx	pecanex homolog (Drosophila)
chr12	82015542	82015837	296	297	82015742	49	9.70115	2.69383	6.81855	LN-1_ss_peak_4481b	Distal Intergenic	12	81975797	82000924	25128	1	54604	uc011yon.1	39745	ENSMUSG00000021140	Pcnx	pecanex homolog (Drosophila)
chr12	82015602	82015763	162	163	82015690	40	5.17492	2.06637	2.5514	LN-3_peak_5766	Distal Intergenic	12	81975797	82000924	25128	1	54604	uc011yon.1	39805	ENSMUSG00000021140	Pcnx	pecanex homolog (Drosophila)
chr12	82015874	82016432	559	560	82015915	43	6.27113	2.21756	3.5545	LN-3_peak_5767a	Distal Intergenic	12	81975797	82000924	25128	1	54604	uc011yon.1	40077	ENSMUSG00000021140	Pcnx	pecanex homolog (Drosophila)
chr12	82015874	82016432	559	560	82016045	50	9.14953	2.57036	6.26788	LN-3_peak_5767b	Distal Intergenic	12	81975797	82000924	25128	1	54604	uc011yon.1	40077	ENSMUSG00000021140	Pcnx	pecanex homolog (Drosophila)
chr12	82015874	82016432	559	560	82016144	51	9.59487	2.62076	6.69294	LN-3_peak_5767c	Distal Intergenic	12	81975797	82000924	25128	1	54604	uc011yon.1	40077	ENSMUSG00000021140	Pcnx	pecanex homolog (Drosophila)
chr12	82015874	82016432	559	560	82016308	46	7.45192	2.36876	4.6584	LN-3_peak_5767d	Distal Intergenic	12	81975797	82000924	25128	1	54604	uc011yon.1	40077	ENSMUSG00000021140	Pcnx	pecanex homolog (Drosophila)
chr12	82015980	82016389	410	411	82016067	52	11.1274	2.85545	8.18758	LN-1_ss_peak_4482a	Distal Intergenic	12	81975797	82000924	25128	1	54604	uc011yon.1	40183	ENSMUSG00000021140	Pcnx	pecanex homolog (Drosophila)
chr12	82015980	82016389	410	411	82016195	51	10.6439	2.80158	7.72291	LN-1_ss_peak_4482b	Distal Intergenic	12	81975797	82000924	25128	1	54604	uc011yon.1	40183	ENSMUSG00000021140	Pcnx	pecanex homolog (Drosophila)
chr12	82016482	82016794	313	314	82016533	42	6.67494	2.31669	3.94057	LN-1_ss_peak_4483a	Distal Intergenic	12	81975797	82000924	25128	1	54604	uc011yon.1	40685	ENSMUSG00000021140	Pcnx	pecanex homolog (Drosophila)
chr12	82016482	82016794	313	314	82016655	40	5.8942	2.20894	3.20759	LN-1_ss_peak_4483b	Distal Intergenic	12	81975797	82000924	25128	1	54604	uc011yon.1	40685	ENSMUSG00000021140	Pcnx	pecanex homolog (Drosophila)
chr12	82016498	82018264	1767	1768	82016617	51	9.59487	2.62076	6.69294	LN-3_peak_5768a	Distal Intergenic	12	81975797	82000924	25128	1	54604	uc011yon.1	40701	ENSMUSG00000021140	Pcnx	pecanex homolog (Drosophila)
chr12	82016498	82018264	1767	1768	82016694	50	9.14953	2.57036	6.26788	LN-3_peak_5768b	Distal Intergenic	12	81975797	82000924	25128	1	54604	uc011yon.1	40701	ENSMUSG00000021140	Pcnx	pecanex homolog (Drosophila)
chr12	82016498	82018264	1767	1768	82016780	49	8.71242	2.51996	5.85148	LN-3_peak_5768c	Distal Intergenic	12	81975797	82000924	25128	1	54604	uc011yon.1	40701	ENSMUSG00000021140	Pcnx	pecanex homolog (Drosophila)
chr12	82016498	82018264	1767	1768	82016893	61	14.4703	3.12475	11.3881	LN-3_peak_5768d	Distal Intergenic	12	81975797	82000924	25128	1	54604	uc011yon.1	40701	ENSMUSG00000021140	Pcnx	pecanex homolog (Drosophila)
chr12	82016498	82018264	1767	1768	82017428	55	11.4555	2.82235	8.47772	LN-3_peak_5768e	Distal Intergenic	12	81975797	82000924	25128	1	54604	uc011yon.1	40701	ENSMUSG00000021140	Pcnx	pecanex homolog (Drosophila)
chr12	82016498	82018264	1767	1768	82017772	50	9.14953	2.57036	6.26788	LN-3_peak_5768f	Distal Intergenic	12	81975797	82000924	25128	1	54604	uc011yon.1	40701	ENSMUSG00000021140	Pcnx	pecanex homolog (Drosophila)
chr12	82016498	82018264	1767	1768	82018071	54	10.9787	2.77195	8.01943	LN-3_peak_5768g	Distal Intergenic	12	81975797	82000924	25128	1	54604	uc011yon.1	40701	ENSMUSG00000021140	Pcnx	pecanex homolog (Drosophila)
chr12	82016498	82018264	1767	1768	82018155	54	10.9787	2.77195	8.01943	LN-3_peak_5768h	Distal Intergenic	12	81975797	82000924	25128	1	54604	uc011yon.1	40701	ENSMUSG00000021140	Pcnx	pecanex homolog (Drosophila)
chr12	82016861	82018260	1400	1401	82016992	55	12.6253	3.01708	9.63025	LN-1_ss_peak_4484a	Distal Intergenic	12	81975797	82000924	25128	1	54604	uc011yon.1	41064	ENSMUSG00000021140	Pcnx	pecanex homolog (Drosophila)
chr12	82016861	82018260	1400	1401	82017165	71	21.6872	3.87911	18.4257	LN-1_ss_peak_4484b	Distal Intergenic	12	81975797	82000924	25128	1	54604	uc011yon.1	41064	ENSMUSG00000021140	Pcnx	pecanex homolog (Drosophila)
chr12	82016861	82018260	1400	1401	82017437	52	11.1274	2.85545	8.18758	LN-1_ss_peak_4484c	Distal Intergenic	12	81975797	82000924	25128	1	54604	uc011yon.1	41064	ENSMUSG00000021140	Pcnx	pecanex homolog (Drosophila)
chr12	82016861	82018260	1400	1401	82017512	55	12.6253	3.01708	9.63025	LN-1_ss_peak_4484d	Distal Intergenic	12	81975797	82000924	25128	1	54604	uc011yon.1	41064	ENSMUSG00000021140	Pcnx	pecanex homolog (Drosophila)
chr12	82016861	82018260	1400	1401	82017836	51	10.6439	2.80158	7.72291	LN-1_ss_peak_4484e	Distal Intergenic	12	81975797	82000924	25128	1	54604	uc011yon.1	41064	ENSMUSG00000021140	Pcnx	pecanex homolog (Drosophila)
chr12	82016861	82018260	1400	1401	82018071	45	7.91782	2.47832	5.11681	LN-1_ss_peak_4484f	Distal Intergenic	12	81975797	82000924	25128	1	54604	uc011yon.1	41064	ENSMUSG00000021140	Pcnx	pecanex homolog (Drosophila)
chr12	82016861	82018260	1400	1401	82018146	46	8.35049	2.5322	5.52831	LN-1_ss_peak_4484g	Distal Intergenic	12	81975797	82000924	25128	1	54604	uc011yon.1	41064	ENSMUSG00000021140	Pcnx	pecanex homolog (Drosophila)
chr12	82018400	82020746	2347	2348	82018594	57	12.4316	2.92315	9.4181	LN-3_peak_5769a	Distal Intergenic	12	81975797	82000924	25128	1	54604	uc011yon.1	42603	ENSMUSG00000021140	Pcnx	pecanex homolog (Drosophila)
chr12	82018400	82020746	2347	2348	82018957	62	14.9973	3.17515	11.8985	LN-3_peak_5769b	Distal Intergenic	12	81975797	82000924	25128	1	54604	uc011yon.1	42603	ENSMUSG00000021140	Pcnx	pecanex homolog (Drosophila)
chr12	82018400	82020746	2347	2348	82019154	45	7.04924	2.31836	4.28016	LN-3_peak_5769c	Distal Intergenic	12	81975797	82000924	25128	1	54604	uc011yon.1	42603	ENSMUSG00000021140	Pcnx	pecanex homolog (Drosophila)
chr12	82018400	82020746	2347	2348	82019241	54	10.9787	2.77195	8.01943	LN-3_peak_5769d	Distal Intergenic	12	81975797	82000924	25128	1	54604	uc011yon.1	42603	ENSMUSG00000021140	Pcnx	pecanex homolog (Drosophila)
chr12	82018400	82020746	2347	2348	82019609	58	12.9306	2.97355	9.89968	LN-3_peak_5769e	Distal Intergenic	12	81975797	82000924	25128	1	54604	uc011yon.1	42603	ENSMUSG00000021140	Pcnx	pecanex homolog (Drosophila)
chr12	82018400	82020746	2347	2348	82019681	56	11.9399	2.87275	8.94408	LN-3_peak_5769f	Distal Intergenic	12	81975797	82000924	25128	1	54604	uc011yon.1	42603	ENSMUSG00000021140	Pcnx	pecanex homolog (Drosophila)
chr12	82018400	82020746	2347	2348	82019866	62	14.9973	3.17515	11.8985	LN-3_peak_5769g	Distal Intergenic	12	81975797	82000924	25128	1	54604	uc011yon.1	42603	ENSMUSG00000021140	Pcnx	pecanex homolog (Drosophila)
chr12	82018400	82020746	2347	2348	82020073	71	20.0323	3.62874	16.7933	LN-3_peak_5769h	Distal Intergenic	12	81975797	82000924	25128	1	54604	uc011yon.1	42603	ENSMUSG00000021140	Pcnx	pecanex homolog (Drosophila)
chr12	82018400	82020746	2347	2348	82020169	64	16.0715	3.27595	12.9402	LN-3_peak_5769i	Distal Intergenic	12	81975797	82000924	25128	1	54604	uc011yon.1	42603	ENSMUSG00000021140	Pcnx	pecanex homolog (Drosophila)
chr12	82018400	82020746	2347	2348	82020484	45	7.04924	2.31836	4.28016	LN-3_peak_5769j	Distal Intergenic	12	81975797	82000924	25128	1	54604	uc011yon.1	42603	ENSMUSG00000021140	Pcnx	pecanex homolog (Drosophila)
chr12	82018400	82020746	2347	2348	82020584	59	13.4368	3.02395	10.3885	LN-3_peak_5769k	Distal Intergenic	12	81975797	82000924	25128	1	54604	uc011yon.1	42603	ENSMUSG00000021140	Pcnx	pecanex homolog (Drosophila)
chr12	82018415	82019733	1319	1320	82018540	47	8.79205	2.58607	5.94932	LN-1_ss_peak_4485a	Distal Intergenic	12	81975797	82000924	25128	1	54604	uc011yon.1	42618	ENSMUSG00000021140	Pcnx	pecanex homolog (Drosophila)
chr12	82018415	82019733	1319	1320	82018984	54	12.1183	2.96321	9.14136	LN-1_ss_peak_4485b	Distal Intergenic	12	81975797	82000924	25128	1	54604	uc011yon.1	42618	ENSMUSG00000021140	Pcnx	pecanex homolog (Drosophila)
chr12	82018415	82019733	1319	1320	82019348	40	5.8942	2.20894	3.20759	LN-1_ss_peak_4485c	Distal Intergenic	12	81975797	82000924	25128	1	54604	uc011yon.1	42618	ENSMUSG00000021140	Pcnx	pecanex homolog (Drosophila)
chr12	82018415	82019733	1319	1320	82019518	50	10.1684	2.7477	7.26664	LN-1_ss_peak_4485d	Distal Intergenic	12	81975797	82000924	25128	1	54604	uc011yon.1	42618	ENSMUSG00000021140	Pcnx	pecanex homolog (Drosophila)
chr12	82019940	82021154	1215	1216	82020080	65	18.0911	3.55585	14.9252	LN-1_ss_peak_4486a	Distal Intergenic	12	81975797	82000924	25128	1	54604	uc011yon.1	44143	ENSMUSG00000021140	Pcnx	pecanex homolog (Drosophila)
chr12	82019940	82021154	1215	1216	82020348	51	10.6439	2.80158	7.72291	LN-1_ss_peak_4486b	Distal Intergenic	12	81975797	82000924	25128	1	54604	uc011yon.1	44143	ENSMUSG00000021140	Pcnx	pecanex homolog (Drosophila)
chr12	82019940	82021154	1215	1216	82020432	52	11.1274	2.85545	8.18758	LN-1_ss_peak_4486c	Distal Intergenic	12	81975797	82000924	25128	1	54604	uc011yon.1	44143	ENSMUSG00000021140	Pcnx	pecanex homolog (Drosophila)
chr12	82019940	82021154	1215	1216	82020883	40	5.8942	2.20894	3.20759	LN-1_ss_peak_4486d	Distal Intergenic	12	81975797	82000924	25128	1	54604	uc011yon.1	44143	ENSMUSG00000021140	Pcnx	pecanex homolog (Drosophila)
chr12	82020828	82021060	233	234	82020902	54	10.9787	2.77195	8.01943	LN-3_peak_5770a	Distal Intergenic	12	81975797	82000924	25128	1	54604	uc011yon.1	45031	ENSMUSG00000021140	Pcnx	pecanex homolog (Drosophila)
chr12	82020828	82021060	233	234	82021022	40	5.17492	2.06637	2.5514	LN-3_peak_5770b	Distal Intergenic	12	81975797	82000924	25128	1	54604	uc011yon.1	45031	ENSMUSG00000021140	Pcnx	pecanex homolog (Drosophila)
chr12	82021134	82021723	590	591	82021181	46	7.45192	2.36876	4.6584	LN-3_peak_5771a	Distal Intergenic	12	81975797	82000924	25128	1	54604	uc011yon.1	45337	ENSMUSG00000021140	Pcnx	pecanex homolog (Drosophila)
chr12	82021134	82021723	590	591	82021401	44	6.65558	2.26796	3.91197	LN-3_peak_5771b	Distal Intergenic	12	81975797	82000924	25128	1	54604	uc011yon.1	45337	ENSMUSG00000021140	Pcnx	pecanex homolog (Drosophila)
chr12	82021134	82021723	590	591	82021552	60	13.95	3.07435	10.8847	LN-3_peak_5771c	Distal Intergenic	12	81975797	82000924	25128	1	54604	uc011yon.1	45337	ENSMUSG00000021140	Pcnx	pecanex homolog (Drosophila)
chr12	82021271	82021675	405	406	82021427	44	7.49422	2.42444	4.71473	LN-1_ss_peak_4487	Distal Intergenic	12	81975797	82000924	25128	1	54604	uc011yon.1	45474	ENSMUSG00000021140	Pcnx	pecanex homolog (Drosophila)
chr12	82021784	82022327	544	545	82021922	57	12.4316	2.92315	9.4181	LN-3_peak_5772a	Distal Intergenic	12	81975797	82000924	25128	1	54604	uc011yon.1	45987	ENSMUSG00000021140	Pcnx	pecanex homolog (Drosophila)
chr12	82021784	82022327	544	545	82022083	54	10.9787	2.77195	8.01943	LN-3_peak_5772b	Distal Intergenic	12	81975797	82000924	25128	1	54604	uc011yon.1	45987	ENSMUSG00000021140	Pcnx	pecanex homolog (Drosophila)
chr12	82021784	82022327	544	545	82022230	49	8.71242	2.51996	5.85148	LN-3_peak_5772c	Distal Intergenic	12	81975797	82000924	25128	1	54604	uc011yon.1	45987	ENSMUSG00000021140	Pcnx	pecanex homolog (Drosophila)
chr12	82021792	82022312	521	522	82021916	54	12.1183	2.96321	9.14136	LN-1_ss_peak_4488a	Distal Intergenic	12	81975797	82000924	25128	1	54604	uc011yon.1	45995	ENSMUSG00000021140	Pcnx	pecanex homolog (Drosophila)
chr12	82021792	82022312	521	522	82022108	58	14.1911	3.17871	11.1426	LN-1_ss_peak_4488b	Distal Intergenic	12	81975797	82000924	25128	1	54604	uc011yon.1	45995	ENSMUSG00000021140	Pcnx	pecanex homolog (Drosophila)
chr12	82022468	82022829	362	363	82022579	53	10.5096	2.72155	7.56896	LN-3_peak_5773a	Distal Intergenic	12	81975797	82000924	25128	1	54604	uc011yon.1	46671	ENSMUSG00000021140	Pcnx	pecanex homolog (Drosophila)
chr12	82022468	82022829	362	363	82022670	58	12.9306	2.97355	9.89968	LN-3_peak_5773b	Distal Intergenic	12	81975797	82000924	25128	1	54604	uc011yon.1	46671	ENSMUSG00000021140	Pcnx	pecanex homolog (Drosophila)
chr12	82022575	82022888	314	315	82022618	43	7.07986	2.37057	4.3226	LN-1_ss_peak_4489a	Distal Intergenic	12	81975797	82000924	25128	1	54604	uc011yon.1	46778	ENSMUSG00000021140	Pcnx	pecanex homolog (Drosophila)
chr12	82022575	82022888	314	315	82022727	56	13.1398	3.07096	10.127	LN-1_ss_peak_4489b	Distal Intergenic	12	81975797	82000924	25128	1	54604	uc011yon.1	46778	ENSMUSG00000021140	Pcnx	pecanex homolog (Drosophila)
chr12	82023076	82023212	137	138	82023153	39	5.51879	2.15506	2.85754	LN-1_ss_peak_4490	Distal Intergenic	12	81975797	82000924	25128	1	54604	uc011yon.1	47279	ENSMUSG00000021140	Pcnx	pecanex homolog (Drosophila)
chr12	82023156	82023208	53	54	82023180	42	5.89608	2.16716	3.20841	LN-3_peak_5774	Distal Intergenic	12	81975797	82000924	25128	1	54604	uc011yon.1	47359	ENSMUSG00000021140	Pcnx	pecanex homolog (Drosophila)
chr12	82023782	82023920	139	140	82023839	49	8.71242	2.51996	5.85148	LN-3_peak_5775	Distal Intergenic	12	81975797	82000924	25128	1	54604	uc011yon.1	47985	ENSMUSG00000021140	Pcnx	pecanex homolog (Drosophila)
chr12	82024061	82024262	202	203	82024166	59	13.4368	3.02395	10.3885	LN-3_peak_5776	Distal Intergenic	12	81975797	82000924	25128	1	54604	uc011yon.1	48264	ENSMUSG00000021140	Pcnx	pecanex homolog (Drosophila)
chr12	82024086	82025085	1000	1001	82024193	51	10.6439	2.80158	7.72291	LN-1_ss_peak_4491a	Distal Intergenic	12	81975797	82000924	25128	1	54604	uc011yon.1	48289	ENSMUSG00000021140	Pcnx	pecanex homolog (Drosophila)
chr12	82024086	82025085	1000	1001	82024764	57	13.6618	3.12484	10.6312	LN-1_ss_peak_4491b	Distal Intergenic	12	81975797	82000924	25128	1	54604	uc011yon.1	48289	ENSMUSG00000021140	Pcnx	pecanex homolog (Drosophila)
chr12	82024086	82025085	1000	1001	82024863	59	14.7275	3.23259	11.6618	LN-1_ss_peak_4491c	Distal Intergenic	12	81975797	82000924	25128	1	54604	uc011yon.1	48289	ENSMUSG00000021140	Pcnx	pecanex homolog (Drosophila)
chr12	82024326	82024405	80	81	82024369	46	7.45192	2.36876	4.6584	LN-3_peak_5777	Distal Intergenic	12	81975797	82000924	25128	1	54604	uc011yon.1	48529	ENSMUSG00000021140	Pcnx	pecanex homolog (Drosophila)
chr12	82024480	82024707	228	229	82024648	46	7.45192	2.36876	4.6584	LN-3_peak_5778	Distal Intergenic	12	81975797	82000924	25128	1	54604	uc011yon.1	48683	ENSMUSG00000021140	Pcnx	pecanex homolog (Drosophila)
chr12	82024818	82025266	449	450	82024900	47	7.86345	2.41916	5.0466	LN-3_peak_5779a	Distal Intergenic	12	81975797	82000924	25128	1	54604	uc011yon.1	49021	ENSMUSG00000021140	Pcnx	pecanex homolog (Drosophila)
chr12	82024818	82025266	449	450	82025147	60	13.95	3.07435	10.8847	LN-3_peak_5779b	Distal Intergenic	12	81975797	82000924	25128	1	54604	uc011yon.1	49021	ENSMUSG00000021140	Pcnx	pecanex homolog (Drosophila)
chr12	82025327	82026015	689	690	82025521	54	10.9787	2.77195	8.01943	LN-3_peak_5780a	Distal Intergenic	12	81975797	82000924	25128	1	54604	uc011yon.1	49530	ENSMUSG00000021140	Pcnx	pecanex homolog (Drosophila)
chr12	82025327	82026015	689	690	82025805	54	10.9787	2.77195	8.01943	LN-3_peak_5780b	Distal Intergenic	12	81975797	82000924	25128	1	54604	uc011yon.1	49530	ENSMUSG00000021140	Pcnx	pecanex homolog (Drosophila)
chr12	82025384	82025913	530	531	82025408	41	6.27965	2.26281	3.56868	LN-1_ss_peak_4492a	Distal Intergenic	12	81975797	82000924	25128	1	54604	uc011yon.1	49587	ENSMUSG00000021140	Pcnx	pecanex homolog (Drosophila)
chr12	82025384	82025913	530	531	82025714	50	10.1684	2.7477	7.26664	LN-1_ss_peak_4492b	Distal Intergenic	12	81975797	82000924	25128	1	54604	uc011yon.1	49587	ENSMUSG00000021140	Pcnx	pecanex homolog (Drosophila)
chr12	82026185	82026440	256	257	82026316	46	7.45192	2.36876	4.6584	LN-3_peak_5781	Distal Intergenic	12	81975797	82000924	25128	1	54604	uc011yon.1	50388	ENSMUSG00000021140	Pcnx	pecanex homolog (Drosophila)
chr12	82026451	82026508	58	59	82026477	38	5.15365	2.10118	2.519	LN-1_ss_peak_4493	Distal Intergenic	12	81975797	82000924	25128	1	54604	uc011yon.1	50654	ENSMUSG00000021140	Pcnx	pecanex homolog (Drosophila)
chr12	82026623	82027135	513	514	82026702	48	9.24232	2.63995	6.37951	LN-1_ss_peak_4494a	Distal Intergenic	12	81975797	82000924	25128	1	54604	uc011yon.1	50826	ENSMUSG00000021140	Pcnx	pecanex homolog (Drosophila)
chr12	82026623	82027135	513	514	82026910	48	9.24232	2.63995	6.37951	LN-1_ss_peak_4494b	Distal Intergenic	12	81975797	82000924	25128	1	54604	uc011yon.1	50826	ENSMUSG00000021140	Pcnx	pecanex homolog (Drosophila)
chr12	82026623	82027135	513	514	82027003	53	11.6189	2.90933	8.66054	LN-1_ss_peak_4494c	Distal Intergenic	12	81975797	82000924	25128	1	54604	uc011yon.1	50826	ENSMUSG00000021140	Pcnx	pecanex homolog (Drosophila)
chr12	82026821	82027145	325	326	82027009	63	15.5311	3.22555	12.4159	LN-3_peak_5782	Distal Intergenic	12	81975797	82000924	25128	1	54604	uc011yon.1	51024	ENSMUSG00000021140	Pcnx	pecanex homolog (Drosophila)
chr12	82027432	82027584	153	154	82027467	39	5.51879	2.15506	2.85754	LN-1_ss_peak_4495	Distal Intergenic	12	81975797	82000924	25128	1	54604	uc011yon.1	51635	ENSMUSG00000021140	Pcnx	pecanex homolog (Drosophila)
chr12	82027656	82027711	56	57	82027661	38	5.15365	2.10118	2.519	LN-1_ss_peak_4496	Distal Intergenic	12	81975797	82000924	25128	1	54604	uc011yon.1	51859	ENSMUSG00000021140	Pcnx	pecanex homolog (Drosophila)
chr12	82027955	82028141	187	188	82028011	55	11.4555	2.82235	8.47772	LN-3_peak_5783	Distal Intergenic	12	81975797	82000924	25128	1	54604	uc011yon.1	52158	ENSMUSG00000021140	Pcnx	pecanex homolog (Drosophila)
chr12	82027956	82028408	453	454	82028044	44	7.49422	2.42444	4.71473	LN-1_ss_peak_4497	Distal Intergenic	12	81975797	82000924	25128	1	54604	uc011yon.1	52159	ENSMUSG00000021140	Pcnx	pecanex homolog (Drosophila)
chr12	82028309	82028427	119	120	82028370	42	5.89608	2.16716	3.20841	LN-3_peak_5784	Distal Intergenic	12	81975797	82000924	25128	1	54604	uc011yon.1	52512	ENSMUSG00000021140	Pcnx	pecanex homolog (Drosophila)
chr12	82029010	82029637	628	629	82029075	56	13.1398	3.07096	10.127	LN-1_ss_peak_4498a	Distal Intergenic	12	81975797	82000924	25128	1	54604	uc011yon.1	53213	ENSMUSG00000021140	Pcnx	pecanex homolog (Drosophila)
chr12	82029010	82029637	628	629	82029410	43	7.07986	2.37057	4.3226	LN-1_ss_peak_4498b	Distal Intergenic	12	81975797	82000924	25128	1	54604	uc011yon.1	53213	ENSMUSG00000021140	Pcnx	pecanex homolog (Drosophila)
chr12	82029051	82030450	1400	1401	82029109	47	7.86345	2.41916	5.0466	LN-3_peak_5785a	Distal Intergenic	12	81975797	82000924	25128	1	54604	uc011yon.1	53254	ENSMUSG00000021140	Pcnx	pecanex homolog (Drosophila)
chr12	82029051	82030450	1400	1401	82029534	60	13.95	3.07435	10.8847	LN-3_peak_5785b	Distal Intergenic	12	81975797	82000924	25128	1	54604	uc011yon.1	53254	ENSMUSG00000021140	Pcnx	pecanex homolog (Drosophila)
chr12	82029051	82030450	1400	1401	82029688	61	14.4703	3.12475	11.3881	LN-3_peak_5785c	Distal Intergenic	12	81975797	82000924	25128	1	54604	uc011yon.1	53254	ENSMUSG00000021140	Pcnx	pecanex homolog (Drosophila)
chr12	82029051	82030450	1400	1401	82029971	43	6.27113	2.21756	3.5545	LN-3_peak_5785d	Distal Intergenic	12	81975797	82000924	25128	1	54604	uc011yon.1	53254	ENSMUSG00000021140	Pcnx	pecanex homolog (Drosophila)
chr12	82029051	82030450	1400	1401	82030162	51	9.59487	2.62076	6.69294	LN-3_peak_5785e	Distal Intergenic	12	81975797	82000924	25128	1	54604	uc011yon.1	53254	ENSMUSG00000021140	Pcnx	pecanex homolog (Drosophila)
chr12	82029981	82030247	267	268	82030100	65	18.0911	3.55585	14.9252	LN-1_ss_peak_4499	Distal Intergenic	12	81975797	82000924	25128	1	54604	uc011yon.1	54184	ENSMUSG00000021140	Pcnx	pecanex homolog (Drosophila)
chr12	82030443	82030910	468	469	82030480	43	7.07986	2.37057	4.3226	LN-1_ss_peak_4500a	Distal Intergenic	12	81975797	82000924	25128	1	54604	uc011yon.1	54646	ENSMUSG00000021140	Pcnx	pecanex homolog (Drosophila)
chr12	82030443	82030910	468	469	82030567	45	7.91782	2.47832	5.11681	LN-1_ss_peak_4500b	Distal Intergenic	12	81975797	82000924	25128	1	54604	uc011yon.1	54646	ENSMUSG00000021140	Pcnx	pecanex homolog (Drosophila)
chr12	82030443	82030910	468	469	82030780	51	10.6439	2.80158	7.72291	LN-1_ss_peak_4500c	Distal Intergenic	12	81975797	82000924	25128	1	54604	uc011yon.1	54646	ENSMUSG00000021140	Pcnx	pecanex homolog (Drosophila)
chr12	82030510	82030937	428	429	82030584	42	5.89608	2.16716	3.20841	LN-3_peak_5786a	Distal Intergenic	12	81975797	82000924	25128	1	54604	uc011yon.1	54713	ENSMUSG00000021140	Pcnx	pecanex homolog (Drosophila)
chr12	82030510	82030937	428	429	82030712	47	7.86345	2.41916	5.0466	LN-3_peak_5786b	Distal Intergenic	12	81975797	82000924	25128	1	54604	uc011yon.1	54713	ENSMUSG00000021140	Pcnx	pecanex homolog (Drosophila)
chr12	82031254	82031421	168	169	82031315	48	8.28367	2.46956	5.44434	LN-3_peak_5787	Distal Intergenic	12	81975797	82000924	25128	1	54604	uc011yon.1	55457	ENSMUSG00000021140	Pcnx	pecanex homolog (Drosophila)
chr12	82031333	82032008	676	677	82031681	50	10.1684	2.7477	7.26664	LN-1_ss_peak_4501a	Distal Intergenic	12	81975797	82000924	25128	1	54604	uc011yon.1	55536	ENSMUSG00000021140	Pcnx	pecanex homolog (Drosophila)
chr12	82031333	82032008	676	677	82031767	53	11.6189	2.90933	8.66054	LN-1_ss_peak_4501b	Distal Intergenic	12	81975797	82000924	25128	1	54604	uc011yon.1	55536	ENSMUSG00000021140	Pcnx	pecanex homolog (Drosophila)
chr12	82031333	82032008	676	677	82031838	62	16.3789	3.39422	13.2623	LN-1_ss_peak_4501c	Distal Intergenic	12	81975797	82000924	25128	1	54604	uc011yon.1	55536	ENSMUSG00000021140	Pcnx	pecanex homolog (Drosophila)
chr12	82031508	82031976	469	470	82031553	48	8.28367	2.46956	5.44434	LN-3_peak_5788a	Distal Intergenic	12	81975797	82000924	25128	1	54604	uc011yon.1	55711	ENSMUSG00000021140	Pcnx	pecanex homolog (Drosophila)
chr12	82031508	82031976	469	470	82031630	53	10.5096	2.72155	7.56896	LN-3_peak_5788b	Distal Intergenic	12	81975797	82000924	25128	1	54604	uc011yon.1	55711	ENSMUSG00000021140	Pcnx	pecanex homolog (Drosophila)
chr12	82031508	82031976	469	470	82031806	51	9.59487	2.62076	6.69294	LN-3_peak_5788c	Distal Intergenic	12	81975797	82000924	25128	1	54604	uc011yon.1	55711	ENSMUSG00000021140	Pcnx	pecanex homolog (Drosophila)
chr12	82032247	82032393	147	148	82032289	39	5.51879	2.15506	2.85754	LN-1_ss_peak_4502	Distal Intergenic	12	81975797	82000924	25128	1	54604	uc011yon.1	56450	ENSMUSG00000021140	Pcnx	pecanex homolog (Drosophila)
chr12	82032279	82032400	122	123	82032368	46	7.45192	2.36876	4.6584	LN-3_peak_5789	Distal Intergenic	12	81975797	82000924	25128	1	54604	uc011yon.1	56482	ENSMUSG00000021140	Pcnx	pecanex homolog (Drosophila)
chr12	82032627	82032965	339	340	82032775	54	12.1183	2.96321	9.14136	LN-1_ss_peak_4503	Distal Intergenic	12	81975797	82000924	25128	1	54604	uc011yon.1	56830	ENSMUSG00000021140	Pcnx	pecanex homolog (Drosophila)
chr12	82032633	82032859	227	228	82032715	42	5.89608	2.16716	3.20841	LN-3_peak_5790	Distal Intergenic	12	81975797	82000924	25128	1	54604	uc011yon.1	56836	ENSMUSG00000021140	Pcnx	pecanex homolog (Drosophila)
chr12	83288284	83288334	51	52	83288308	39	5.51879	2.15506	2.85754	LN-1_ss_peak_4504	Intron (uc007odc.2/70127, intron 4 of 10)	12	83213751	83487736	273986	2	70127	uc007odc.2	199402	ENSMUSG00000021221	Dpf3	D4, zinc and double PHD fingers, family 3
chr12	83288569	83288671	103	104	83288600	41	6.27965	2.26281	3.56868	LN-1_ss_peak_4505	Intron (uc007odc.2/70127, intron 4 of 10)	12	83213751	83487736	273986	2	70127	uc007odc.2	199065	ENSMUSG00000021221	Dpf3	D4, zinc and double PHD fingers, family 3
chr12	83288588	83288812	225	226	83288663	50	9.14953	2.57036	6.26788	LN-3_peak_5793	Intron (uc007odc.2/70127, intron 4 of 10)	12	83213751	83487736	273986	2	70127	uc007odc.2	198924	ENSMUSG00000021221	Dpf3	D4, zinc and double PHD fingers, family 3
chr12	83288905	83288961	57	58	83288908	39	4.82921	2.01597	2.24186	LN-3_peak_5794	Intron (uc007odc.2/70127, intron 4 of 10)	12	83213751	83487736	273986	2	70127	uc007odc.2	198775	ENSMUSG00000021221	Dpf3	D4, zinc and double PHD fingers, family 3
chr12	84737171	84737442	272	273	84737304	104	42.2446	5.29191	38.5771	LN-3_peak_5799	Distal Intergenic	12	84754559	84773112	18554	2	67963	uc007oft.1	35670	ENSMUSG00000021242	Npc2	Niemann-Pick type C2
chr12	84737179	84737432	254	255	84737301	95	38.0598	5.17214	34.4526	LN-1_ss_peak_4506	Distal Intergenic	12	84754559	84773112	18554	2	67963	uc007oft.1	35680	ENSMUSG00000021242	Npc2	Niemann-Pick type C2
chr12	85733197	85733370	174	175	85733286	106	46.4717	5.76479	42.7307	LN-1_ss_peak_4507	Distal Intergenic	12	85746539	85813585	67047	1	217721	uc007ohe.1	-13169	ENSMUSG00000034258	Mfsd7c	major facilitator superfamily domain containing 7C
chr12	85733197	85733372	176	177	85733320	117	52.3148	5.9471	48.5147	LN-3_peak_5802	Distal Intergenic	12	85746539	85813585	67047	1	217721	uc007ohe.1	-13167	ENSMUSG00000034258	Mfsd7c	major facilitator superfamily domain containing 7C
chr12	87507240	87507514	275	276	87507312	48	9.24232	2.63995	6.37951	LN-1_ss_peak_4509a	Distal Intergenic	12	87514316	87518265	3950	1	666806	uc011ypn.1	-6802	ENSMUSG00000079034	Gm8300	predicted gene 8300
chr12	87507240	87507514	275	276	87507415	51	10.6439	2.80158	7.72291	LN-1_ss_peak_4509b	Distal Intergenic	12	87514316	87518265	3950	1	666806	uc011ypn.1	-6802	ENSMUSG00000079034	Gm8300	predicted gene 8300
chr12	87507321	87507494	174	175	87507402	52	10.0483	2.67116	7.12673	LN-3_peak_5805	Distal Intergenic	12	87514316	87518265	3950	1	666806	uc011ypn.1	-6822	ENSMUSG00000079034	Gm8300	predicted gene 8300
chr12	87534225	87534531	307	308	87534305	61	15.8216	3.34034	12.7217	LN-1_ss_peak_4510a	Distal Intergenic	12	87514316	87518265	3950	1	666806	uc011ypn.1	19909	ENSMUSG00000079034	Gm8300	predicted gene 8300
chr12	87534225	87534531	307	308	87534410	73	22.9343	3.98686	19.6415	LN-1_ss_peak_4510b	Distal Intergenic	12	87514316	87518265	3950	1	666806	uc011ypn.1	19909	ENSMUSG00000079034	Gm8300	predicted gene 8300
chr12	87534230	87534543	314	315	87534412	81	26.1888	4.13273	22.809	LN-3_peak_5806	Distal Intergenic	12	87514316	87518265	3950	1	666806	uc011ypn.1	19914	ENSMUSG00000079034	Gm8300	predicted gene 8300
chr12	87542757	87542883	127	128	87542846	42	5.89608	2.16716	3.20841	LN-3_peak_5807	Distal Intergenic	12	87514316	87518265	3950	1	666806	uc011ypn.1	28441	ENSMUSG00000079034	Gm8300	predicted gene 8300
chr12	87602619	87602762	144	145	87602700	49	9.70115	2.69383	6.81855	LN-1_ss_peak_4511	Promoter (<=1kb)	12	87602665	87608850	6186	1	100039087	uc007ojh.3	0	ENSMUSG00000096276	Gm2042	predicted gene 2042
chr12	87606849	87607220	372	373	87606886	49	8.71242	2.51996	5.85148	LN-3_peak_5808a	Exon (uc007ojh.3/100039087, exon 3 of 4)	12	87602665	87608850	6186	1	100039087	uc007ojh.3	4184	ENSMUSG00000096276	Gm2042	predicted gene 2042
chr12	87606849	87607220	372	373	87606961	57	12.4316	2.92315	9.4181	LN-3_peak_5808b	Exon (uc007ojh.3/100039087, exon 3 of 4)	12	87602665	87608850	6186	1	100039087	uc007ojh.3	4184	ENSMUSG00000096276	Gm2042	predicted gene 2042
chr12	87606942	87607295	354	355	87607048	58	14.1911	3.17871	11.1426	LN-1_ss_peak_4512a	Exon (uc007oji.3/100039087, exon 3 of 4)	12	87602665	87608850	6186	1	100039087	uc007ojh.3	4277	ENSMUSG00000096276	Gm2042	predicted gene 2042
chr12	87606942	87607295	354	355	87607259	39	5.51879	2.15506	2.85754	LN-1_ss_peak_4512b	Exon (uc007oji.3/100039087, exon 3 of 4)	12	87602665	87608850	6186	1	100039087	uc007ojh.3	4277	ENSMUSG00000096276	Gm2042	predicted gene 2042
chr12	87616381	87616569	189	190	87616438	39	5.51879	2.15506	2.85754	LN-1_ss_peak_4513	Promoter (2-3kb)	12	87618868	87622955	4088	1	544881	uc007ojk.1	-2299	ENSMUSG00000079031	BB287469	expressed sequence BB287469
chr12	87616734	87616996	263	264	87616848	41	6.27965	2.26281	3.56868	LN-1_ss_peak_4514	Promoter (1-2kb)	12	87618868	87622955	4088	1	544881	uc007ojk.1	-1872	ENSMUSG00000079031	BB287469	expressed sequence BB287469
chr12	87617691	87617896	206	207	87617798	61	15.8216	3.34034	12.7217	LN-1_ss_peak_4515	Promoter (<=1kb)	12	87618868	87622955	4088	1	544881	uc007ojk.1	-972	ENSMUSG00000079031	BB287469	expressed sequence BB287469
chr12	87617713	87617898	186	187	87617766	47	7.86345	2.41916	5.0466	LN-3_peak_5809	Promoter (<=1kb)	12	87618868	87622955	4088	1	544881	uc007ojk.1	-970	ENSMUSG00000079031	BB287469	expressed sequence BB287469
chr12	87618319	87618473	155	156	87618381	45	7.04924	2.31836	4.28016	LN-3_peak_5810	Promoter (<=1kb)	12	87618868	87622955	4088	1	544881	uc007ojk.1	-395	ENSMUSG00000079031	BB287469	expressed sequence BB287469
chr12	87618323	87618442	120	121	87618413	41	6.27965	2.26281	3.56868	LN-1_ss_peak_4516	Promoter (<=1kb)	12	87618868	87622955	4088	1	544881	uc007ojk.1	-426	ENSMUSG00000079031	BB287469	expressed sequence BB287469
chr12	87621668	87621824	157	158	87621762	39	5.51879	2.15506	2.85754	LN-1_ss_peak_4517	Promoter (2-3kb)	12	87618868	87622955	4088	1	544881	uc007ojk.1	2800	ENSMUSG00000079031	BB287469	expressed sequence BB287469
chr12	87623724	87624161	438	439	87623926	41	5.53061	2.11676	2.8739	LN-3_peak_5811a	Distal Intergenic	12	87618868	87622955	4088	1	544881	uc007ojk.1	4856	ENSMUSG00000079031	BB287469	expressed sequence BB287469
chr12	87623724	87624161	438	439	87624053	55	11.4555	2.82235	8.47772	LN-3_peak_5811b	Distal Intergenic	12	87618868	87622955	4088	1	544881	uc007ojk.1	4856	ENSMUSG00000079031	BB287469	expressed sequence BB287469
chr12	87623944	87624113	170	171	87624003	39	5.51879	2.15506	2.85754	LN-1_ss_peak_4518	Distal Intergenic	12	87618868	87622955	4088	1	544881	uc007ojk.1	5076	ENSMUSG00000079031	BB287469	expressed sequence BB287469
chr12	87625597	87625744	148	149	87625621	41	6.27965	2.26281	3.56868	LN-1_ss_peak_4519	Distal Intergenic	12	87618868	87622955	4088	1	544881	uc007ojk.1	6729	ENSMUSG00000079031	BB287469	expressed sequence BB287469
chr12	87626458	87626631	174	175	87626526	45	7.04924	2.31836	4.28016	LN-3_peak_5812	Distal Intergenic	12	87618868	87622955	4088	1	544881	uc007ojk.1	7590	ENSMUSG00000079031	BB287469	expressed sequence BB287469
chr12	87627117	87627415	299	300	87627318	45	7.91782	2.47832	5.11681	LN-1_ss_peak_4520	Distal Intergenic	12	87618868	87622955	4088	1	544881	uc007ojk.1	8249	ENSMUSG00000079031	BB287469	expressed sequence BB287469
chr12	87627621	87627977	357	358	87627654	42	6.67494	2.31669	3.94057	LN-1_ss_peak_4521a	Distal Intergenic	12	87618868	87622955	4088	1	544881	uc007ojk.1	8753	ENSMUSG00000079031	BB287469	expressed sequence BB287469
chr12	87627621	87627977	357	358	87627773	46	8.35049	2.5322	5.52831	LN-1_ss_peak_4521b	Distal Intergenic	12	87618868	87622955	4088	1	544881	uc007ojk.1	8753	ENSMUSG00000079031	BB287469	expressed sequence BB287469
chr12	87627621	87627977	357	358	87627910	44	7.49422	2.42444	4.71473	LN-1_ss_peak_4521c	Distal Intergenic	12	87618868	87622955	4088	1	544881	uc007ojk.1	8753	ENSMUSG00000079031	BB287469	expressed sequence BB287469
chr12	87627766	87628179	414	415	87628059	43	6.27113	2.21756	3.5545	LN-3_peak_5813	Distal Intergenic	12	87618868	87622955	4088	1	544881	uc007ojk.1	8898	ENSMUSG00000079031	BB287469	expressed sequence BB287469
chr12	87628161	87628237	77	78	87628226	40	5.8942	2.20894	3.20759	LN-1_ss_peak_4522	Distal Intergenic	12	87618868	87622955	4088	1	544881	uc007ojk.1	9293	ENSMUSG00000079031	BB287469	expressed sequence BB287469
chr12	87628775	87629080	306	307	87628912	53	11.6189	2.90933	8.66054	LN-1_ss_peak_4523	Distal Intergenic	12	87618868	87622955	4088	1	544881	uc007ojk.1	9907	ENSMUSG00000079031	BB287469	expressed sequence BB287469
chr12	87628792	87629117	326	327	87628875	42	5.89608	2.16716	3.20841	LN-3_peak_5814a	Distal Intergenic	12	87618868	87622955	4088	1	544881	uc007ojk.1	9924	ENSMUSG00000079031	BB287469	expressed sequence BB287469
chr12	87628792	87629117	326	327	87628959	46	7.45192	2.36876	4.6584	LN-3_peak_5814b	Distal Intergenic	12	87618868	87622955	4088	1	544881	uc007ojk.1	9924	ENSMUSG00000079031	BB287469	expressed sequence BB287469
chr12	87628792	87629117	326	327	87629074	51	9.59487	2.62076	6.69294	LN-3_peak_5814c	Distal Intergenic	12	87618868	87622955	4088	1	544881	uc007ojk.1	9924	ENSMUSG00000079031	BB287469	expressed sequence BB287469
chr12	87629975	87630338	364	365	87630074	47	7.86345	2.41916	5.0466	LN-3_peak_5815	Distal Intergenic	12	87618868	87622955	4088	1	544881	uc007ojk.1	11107	ENSMUSG00000079031	BB287469	expressed sequence BB287469
chr12	87632569	87632710	142	143	87632606	42	6.67494	2.31669	3.94057	LN-1_ss_peak_4524	Distal Intergenic	12	87618868	87622955	4088	1	544881	uc007ojk.1	13701	ENSMUSG00000079031	BB287469	expressed sequence BB287469
chr12	87632593	87632683	91	92	87632629	42	5.89608	2.16716	3.20841	LN-3_peak_5816	Distal Intergenic	12	87618868	87622955	4088	1	544881	uc007ojk.1	13725	ENSMUSG00000079031	BB287469	expressed sequence BB287469
chr12	87633269	87633537	269	270	87633354	47	8.79205	2.58607	5.94932	LN-1_ss_peak_4525	Distal Intergenic	12	87618868	87622955	4088	1	544881	uc007ojk.1	14401	ENSMUSG00000079031	BB287469	expressed sequence BB287469
chr12	87633616	87633963	348	349	87633674	44	6.65558	2.26796	3.91197	LN-3_peak_5817a	Distal Intergenic	12	87618868	87622955	4088	1	544881	uc007ojk.1	14748	ENSMUSG00000079031	BB287469	expressed sequence BB287469
chr12	87633616	87633963	348	349	87633832	46	7.45192	2.36876	4.6584	LN-3_peak_5817b	Distal Intergenic	12	87618868	87622955	4088	1	544881	uc007ojk.1	14748	ENSMUSG00000079031	BB287469	expressed sequence BB287469
chr12	87633873	87634020	148	149	87633957	40	5.8942	2.20894	3.20759	LN-1_ss_peak_4526	Distal Intergenic	12	87644120	87648983	4864	2	100042786	uc011ypo.2	14963	ENSMUSG00000093844	Gm16381	predicted gene 16381
chr12	87634288	87634414	127	128	87634334	44	6.65558	2.26796	3.91197	LN-3_peak_5818	Distal Intergenic	12	87644120	87648983	4864	2	100042786	uc011ypo.2	14569	ENSMUSG00000093844	Gm16381	predicted gene 16381
chr12	87634318	87634454	137	138	87634365	40	5.8942	2.20894	3.20759	LN-1_ss_peak_4527	Distal Intergenic	12	87644120	87648983	4864	2	100042786	uc011ypo.2	14529	ENSMUSG00000093844	Gm16381	predicted gene 16381
chr12	87634610	87634960	351	352	87634721	60	15.2711	3.28647	12.1881	LN-1_ss_peak_4528	Distal Intergenic	12	87644120	87648983	4864	2	100042786	uc011ypo.2	14023	ENSMUSG00000093844	Gm16381	predicted gene 16381
chr12	87634617	87635013	397	398	87634776	51	9.59487	2.62076	6.69294	LN-3_peak_5819	Distal Intergenic	12	87644120	87648983	4864	2	100042786	uc011ypo.2	13970	ENSMUSG00000093844	Gm16381	predicted gene 16381
chr12	87635257	87635370	114	115	87635281	38	5.15365	2.10118	2.519	LN-1_ss_peak_4529	Distal Intergenic	12	87644120	87648983	4864	2	100042786	uc011ypo.2	13613	ENSMUSG00000093844	Gm16381	predicted gene 16381
chr12	87637839	87638120	282	283	87637866	40	5.8942	2.20894	3.20759	LN-1_ss_peak_4530a	Distal Intergenic	12	87644120	87648983	4864	2	100042786	uc011ypo.2	10863	ENSMUSG00000093844	Gm16381	predicted gene 16381
chr12	87637839	87638120	282	283	87638076	42	6.67494	2.31669	3.94057	LN-1_ss_peak_4530b	Distal Intergenic	12	87644120	87648983	4864	2	100042786	uc011ypo.2	10863	ENSMUSG00000093844	Gm16381	predicted gene 16381
chr12	87642268	87642405	138	139	87642320	40	5.8942	2.20894	3.20759	LN-1_ss_peak_4531	Downstream (1-2kb)	12	87644120	87648983	4864	2	100042786	uc011ypo.2	6578	ENSMUSG00000093844	Gm16381	predicted gene 16381
chr12	87643276	87643438	163	164	87643335	45	7.04924	2.31836	4.28016	LN-3_peak_5820	Downstream (<1kb)	12	87644120	87648983	4864	2	100042786	uc011ypo.2	5545	ENSMUSG00000093844	Gm16381	predicted gene 16381
chr12	87643912	87644044	133	134	87643937	42	5.89608	2.16716	3.20841	LN-3_peak_5821a	Downstream (<1kb)	12	87644120	87648983	4864	2	100042786	uc011ypo.2	4939	ENSMUSG00000093844	Gm16381	predicted gene 16381
chr12	87643912	87644044	133	134	87644011	42	5.89608	2.16716	3.20841	LN-3_peak_5821b	Downstream (<1kb)	12	87644120	87648983	4864	2	100042786	uc011ypo.2	4939	ENSMUSG00000093844	Gm16381	predicted gene 16381
chr12	87644229	87644479	251	252	87644299	39	5.51879	2.15506	2.85754	LN-1_ss_peak_4532	5' UTR	12	87644120	87648983	4864	2	100042786	uc011ypo.2	4504	ENSMUSG00000093844	Gm16381	predicted gene 16381
chr12	87644236	87644423	188	189	87644259	43	6.27113	2.21756	3.5545	LN-3_peak_5822	3' UTR	12	87644120	87648983	4864	2	100042786	uc011ypo.2	4560	ENSMUSG00000093844	Gm16381	predicted gene 16381
chr12	87645661	87645802	142	143	87645722	45	7.91782	2.47832	5.11681	LN-1_ss_peak_4533	Intron (uc011ypo.2/100042786, intron 1 of 1)	12	87644120	87648983	4864	2	100042786	uc011ypo.2	3181	ENSMUSG00000093844	Gm16381	predicted gene 16381
chr12	87647444	87647502	59	60	87647468	39	5.51879	2.15506	2.85754	LN-1_ss_peak_4534	Promoter (1-2kb)	12	87644120	87648983	4864	2	100042786	uc011ypo.2	1481	ENSMUSG00000093844	Gm16381	predicted gene 16381
chr12	87649485	87649690	206	207	87649561	48	8.28367	2.46956	5.44434	LN-3_peak_5823	Promoter (<=1kb)	12	87644120	87648983	4864	2	100042786	uc011ypo.2	-502	ENSMUSG00000093844	Gm16381	predicted gene 16381
chr12	87649566	87649712	147	148	87649628	45	7.91782	2.47832	5.11681	LN-1_ss_peak_4535	Promoter (<=1kb)	12	87644120	87648983	4864	2	100042786	uc011ypo.2	-583	ENSMUSG00000093844	Gm16381	predicted gene 16381
chr12	87651562	87651684	123	124	87651630	41	6.27965	2.26281	3.56868	LN-1_ss_peak_4536	Promoter (2-3kb)	12	87644120	87648983	4864	2	100042786	uc011ypo.2	-2579	ENSMUSG00000093844	Gm16381	predicted gene 16381
chr12	87652689	87652743	55	56	87652706	37	4.799	2.04731	2.19239	LN-1_ss_peak_4537	Distal Intergenic	12	87644120	87648983	4864	2	100042786	uc011ypo.2	-3706	ENSMUSG00000093844	Gm16381	predicted gene 16381
chr12	87652799	87652979	181	182	87652821	40	5.8942	2.20894	3.20759	LN-1_ss_peak_4538	Distal Intergenic	12	87644120	87648983	4864	2	100042786	uc011ypo.2	-3816	ENSMUSG00000093844	Gm16381	predicted gene 16381
chr12	87653124	87653326	203	204	87653209	40	5.8942	2.20894	3.20759	LN-1_ss_peak_4539	Distal Intergenic	12	87644120	87648983	4864	2	100042786	uc011ypo.2	-4141	ENSMUSG00000093844	Gm16381	predicted gene 16381
chr12	87654537	87654594	58	59	87654561	41	5.53061	2.11676	2.8739	LN-3_peak_5824	Distal Intergenic	12	87644120	87648983	4864	2	100042786	uc011ypo.2	-5554	ENSMUSG00000093844	Gm16381	predicted gene 16381
chr12	87654543	87654888	346	347	87654620	40	5.8942	2.20894	3.20759	LN-1_ss_peak_4540a	Distal Intergenic	12	87644120	87648983	4864	2	100042786	uc011ypo.2	-5560	ENSMUSG00000093844	Gm16381	predicted gene 16381
chr12	87654543	87654888	346	347	87654743	55	12.6253	3.01708	9.63025	LN-1_ss_peak_4540b	Distal Intergenic	12	87644120	87648983	4864	2	100042786	uc011ypo.2	-5560	ENSMUSG00000093844	Gm16381	predicted gene 16381
chr12	87655619	87655693	75	76	87655666	38	5.15365	2.10118	2.519	LN-1_ss_peak_4541	Distal Intergenic	12	87644120	87648983	4864	2	100042786	uc011ypo.2	-6636	ENSMUSG00000093844	Gm16381	predicted gene 16381
chr12	87829912	87829971	60	61	87829937	38	5.15365	2.10118	2.519	LN-1_ss_peak_4542	Distal Intergenic	12	87816577	87820676	4100	1	544881	uc007ojm.1	13335	ENSMUSG00000079031	BB287469	expressed sequence BB287469
chr12	87854828	87855119	292	293	87854864	40	5.8942	2.20894	3.20759	LN-1_ss_peak_4543a	Distal Intergenic	12	87861350	87865690	4341	1	100038982	uc011ypq.1	-6231	NA	Gm1995	REX1, RNA exonuclease 1 homolog pseudogene
chr12	87854828	87855119	292	293	87854986	43	7.07986	2.37057	4.3226	LN-1_ss_peak_4543b	Distal Intergenic	12	87861350	87865690	4341	1	100038982	uc011ypq.1	-6231	NA	Gm1995	REX1, RNA exonuclease 1 homolog pseudogene
chr12	87854828	87855119	292	293	87855052	47	8.79205	2.58607	5.94932	LN-1_ss_peak_4543c	Distal Intergenic	12	87861350	87865690	4341	1	100038982	uc011ypq.1	-6231	NA	Gm1995	REX1, RNA exonuclease 1 homolog pseudogene
chr12	87856296	87856498	203	204	87856328	46	8.35049	2.5322	5.52831	LN-1_ss_peak_4544	Distal Intergenic	12	87861350	87865690	4341	1	100038982	uc011ypq.1	-4852	NA	Gm1995	REX1, RNA exonuclease 1 homolog pseudogene
chr12	87857394	87857631	238	239	87857459	44	7.49422	2.42444	4.71473	LN-1_ss_peak_4545a	Distal Intergenic	12	87861350	87865690	4341	1	100038982	uc011ypq.1	-3719	NA	Gm1995	REX1, RNA exonuclease 1 homolog pseudogene
chr12	87857394	87857631	238	239	87857554	45	7.91782	2.47832	5.11681	LN-1_ss_peak_4545b	Distal Intergenic	12	87861350	87865690	4341	1	100038982	uc011ypq.1	-3719	NA	Gm1995	REX1, RNA exonuclease 1 homolog pseudogene
chr12	87857395	87857538	144	145	87857453	43	6.27113	2.21756	3.5545	LN-3_peak_5825	Distal Intergenic	12	87861350	87865690	4341	1	100038982	uc011ypq.1	-3812	NA	Gm1995	REX1, RNA exonuclease 1 homolog pseudogene
chr12	87857908	87857963	56	57	87857912	40	5.17492	2.06637	2.5514	LN-3_peak_5826	Distal Intergenic	12	87861350	87865690	4341	1	100038982	uc011ypq.1	-3387	NA	Gm1995	REX1, RNA exonuclease 1 homolog pseudogene
chr12	87858549	87858678	130	131	87858615	43	7.07986	2.37057	4.3226	LN-1_ss_peak_4546	Promoter (2-3kb)	12	87861350	87865690	4341	1	100038982	uc011ypq.1	-2672	NA	Gm1995	REX1, RNA exonuclease 1 homolog pseudogene
chr12	87858610	87858670	61	62	87858632	40	5.17492	2.06637	2.5514	LN-3_peak_5827	Promoter (2-3kb)	12	87861350	87865690	4341	1	100038982	uc011ypq.1	-2680	NA	Gm1995	REX1, RNA exonuclease 1 homolog pseudogene
chr12	87859043	87859109	67	68	87859062	41	6.27965	2.26281	3.56868	LN-1_ss_peak_4547	Promoter (2-3kb)	12	87861350	87865690	4341	1	100038982	uc011ypq.1	-2241	NA	Gm1995	REX1, RNA exonuclease 1 homolog pseudogene
chr12	87860082	87860151	70	71	87860114	40	5.17492	2.06637	2.5514	LN-3_peak_5828	Promoter (1-2kb)	12	87861350	87865690	4341	1	100038982	uc011ypq.1	-1199	NA	Gm1995	REX1, RNA exonuclease 1 homolog pseudogene
chr12	87862552	87862723	172	173	87862591	43	6.27113	2.21756	3.5545	LN-3_peak_5829	Promoter (1-2kb)	12	87861350	87865690	4341	1	100038982	uc011ypq.1	1202	NA	Gm1995	REX1, RNA exonuclease 1 homolog pseudogene
chr12	87862631	87862788	158	159	87862756	40	5.8942	2.20894	3.20759	LN-1_ss_peak_4548	Promoter (1-2kb)	12	87861350	87865690	4341	1	100038982	uc011ypq.1	1281	NA	Gm1995	REX1, RNA exonuclease 1 homolog pseudogene
chr12	87863312	87864229	918	919	87863384	46	7.45192	2.36876	4.6584	LN-3_peak_5830a	Promoter (1-2kb)	12	87861350	87865690	4341	1	100038982	uc011ypq.1	1962	NA	Gm1995	REX1, RNA exonuclease 1 homolog pseudogene
chr12	87863312	87864229	918	919	87863480	47	7.86345	2.41916	5.0466	LN-3_peak_5830b	Promoter (1-2kb)	12	87861350	87865690	4341	1	100038982	uc011ypq.1	1962	NA	Gm1995	REX1, RNA exonuclease 1 homolog pseudogene
chr12	87863312	87864229	918	919	87863599	49	8.71242	2.51996	5.85148	LN-3_peak_5830c	Promoter (1-2kb)	12	87861350	87865690	4341	1	100038982	uc011ypq.1	1962	NA	Gm1995	REX1, RNA exonuclease 1 homolog pseudogene
chr12	87863312	87864229	918	919	87864002	54	10.9787	2.77195	8.01943	LN-3_peak_5830d	Promoter (1-2kb)	12	87861350	87865690	4341	1	100038982	uc011ypq.1	1962	NA	Gm1995	REX1, RNA exonuclease 1 homolog pseudogene
chr12	87863324	87863438	115	116	87863386	41	6.27965	2.26281	3.56868	LN-1_ss_peak_4549	Promoter (1-2kb)	12	87861350	87865690	4341	1	100038982	uc011ypq.1	1974	NA	Gm1995	REX1, RNA exonuclease 1 homolog pseudogene
chr12	87863815	87864182	368	369	87863841	41	6.27965	2.26281	3.56868	LN-1_ss_peak_4550a	Promoter (2-3kb)	12	87861350	87865690	4341	1	100038982	uc011ypq.1	2465	NA	Gm1995	REX1, RNA exonuclease 1 homolog pseudogene
chr12	87863815	87864182	368	369	87864018	61	15.8216	3.34034	12.7217	LN-1_ss_peak_4550b	Promoter (2-3kb)	12	87861350	87865690	4341	1	100038982	uc011ypq.1	2465	NA	Gm1995	REX1, RNA exonuclease 1 homolog pseudogene
chr12	87864501	87864947	447	448	87864578	46	7.45192	2.36876	4.6584	LN-3_peak_5831a	3' UTR	12	87861350	87865690	4341	1	100038982	uc011ypq.1	3151	NA	Gm1995	REX1, RNA exonuclease 1 homolog pseudogene
chr12	87864501	87864947	447	448	87864704	54	10.9787	2.77195	8.01943	LN-3_peak_5831b	3' UTR	12	87861350	87865690	4341	1	100038982	uc011ypq.1	3151	NA	Gm1995	REX1, RNA exonuclease 1 homolog pseudogene
chr12	87864501	87864947	447	448	87864811	55	11.4555	2.82235	8.47772	LN-3_peak_5831c	3' UTR	12	87861350	87865690	4341	1	100038982	uc011ypq.1	3151	NA	Gm1995	REX1, RNA exonuclease 1 homolog pseudogene
chr12	87864616	87864946	331	332	87864715	50	10.1684	2.7477	7.26664	LN-1_ss_peak_4551a	3' UTR	12	87861350	87865690	4341	1	100038982	uc011ypq.1	3266	NA	Gm1995	REX1, RNA exonuclease 1 homolog pseudogene
chr12	87864616	87864946	331	332	87864803	55	12.6253	3.01708	9.63025	LN-1_ss_peak_4551b	3' UTR	12	87861350	87865690	4341	1	100038982	uc011ypq.1	3266	NA	Gm1995	REX1, RNA exonuclease 1 homolog pseudogene
chr12	87865035	87865380	346	347	87865185	47	8.79205	2.58607	5.94932	LN-1_ss_peak_4552	3' UTR	12	87861350	87865690	4341	1	100038982	uc011ypq.1	3685	NA	Gm1995	REX1, RNA exonuclease 1 homolog pseudogene
chr12	87865148	87865524	377	378	87865371	62	14.9973	3.17515	11.8985	LN-3_peak_5832	3' UTR	12	87861350	87865690	4341	1	100038982	uc011ypq.1	3798	NA	Gm1995	REX1, RNA exonuclease 1 homolog pseudogene
chr12	87865507	87865595	89	90	87865560	40	5.8942	2.20894	3.20759	LN-1_ss_peak_4553	3' UTR	12	87861350	87865690	4341	1	100038982	uc011ypq.1	4157	NA	Gm1995	REX1, RNA exonuclease 1 homolog pseudogene
chr12	87865793	87865896	104	105	87865815	37	4.799	2.04731	2.19239	LN-1_ss_peak_4554	Distal Intergenic	12	87861350	87865690	4341	1	100038982	uc011ypq.1	4443	NA	Gm1995	REX1, RNA exonuclease 1 homolog pseudogene
chr12	87865879	87866041	163	164	87866014	42	5.89608	2.16716	3.20841	LN-3_peak_5833	Distal Intergenic	12	87861350	87865690	4341	1	100038982	uc011ypq.1	4529	NA	Gm1995	REX1, RNA exonuclease 1 homolog pseudogene
chr12	87866432	87866754	323	324	87866593	53	11.6189	2.90933	8.66054	LN-1_ss_peak_4555	Distal Intergenic	12	87861350	87865690	4341	1	100038982	uc011ypq.1	5082	NA	Gm1995	REX1, RNA exonuclease 1 homolog pseudogene
chr12	87866514	87866874	361	362	87866545	40	5.17492	2.06637	2.5514	LN-3_peak_5834a	Distal Intergenic	12	87861350	87865690	4341	1	100038982	uc011ypq.1	5164	NA	Gm1995	REX1, RNA exonuclease 1 homolog pseudogene
chr12	87866514	87866874	361	362	87866777	50	9.14953	2.57036	6.26788	LN-3_peak_5834b	Distal Intergenic	12	87861350	87865690	4341	1	100038982	uc011ypq.1	5164	NA	Gm1995	REX1, RNA exonuclease 1 homolog pseudogene
chr12	87867691	87868181	491	492	87867787	46	7.45192	2.36876	4.6584	LN-3_peak_5835a	Distal Intergenic	12	87874072	87877859	3788	1	100039042	uc007ojn.1	-5891	ENSMUSG00000072905	Gm2016	predicted gene 2016
chr12	87867691	87868181	491	492	87867920	45	7.04924	2.31836	4.28016	LN-3_peak_5835b	Distal Intergenic	12	87874072	87877859	3788	1	100039042	uc007ojn.1	-5891	ENSMUSG00000072905	Gm2016	predicted gene 2016
chr12	87867732	87868189	458	459	87867835	55	12.6253	3.01708	9.63025	LN-1_ss_peak_4556a	Distal Intergenic	12	87874072	87877859	3788	1	100039042	uc007ojn.1	-5883	ENSMUSG00000072905	Gm2016	predicted gene 2016
chr12	87867732	87868189	458	459	87867980	56	13.1398	3.07096	10.127	LN-1_ss_peak_4556b	Distal Intergenic	12	87874072	87877859	3788	1	100039042	uc007ojn.1	-5883	ENSMUSG00000072905	Gm2016	predicted gene 2016
chr12	87867732	87868189	458	459	87868081	56	13.1398	3.07096	10.127	LN-1_ss_peak_4556c	Distal Intergenic	12	87874072	87877859	3788	1	100039042	uc007ojn.1	-5883	ENSMUSG00000072905	Gm2016	predicted gene 2016
chr12	87870245	87870322	78	79	87870276	41	6.27965	2.26281	3.56868	LN-1_ss_peak_4557	Distal Intergenic	12	87874072	87877859	3788	1	100039042	uc007ojn.1	-3750	ENSMUSG00000072905	Gm2016	predicted gene 2016
chr12	87870876	87871215	340	341	87870999	62	16.3789	3.39422	13.2623	LN-1_ss_peak_4558	Promoter (2-3kb)	12	87874072	87877859	3788	1	100039042	uc007ojn.1	-2857	ENSMUSG00000072905	Gm2016	predicted gene 2016
chr12	87870883	87871194	312	313	87870980	51	9.59487	2.62076	6.69294	LN-3_peak_5836a	Promoter (2-3kb)	12	87874072	87877859	3788	1	100039042	uc007ojn.1	-2878	ENSMUSG00000072905	Gm2016	predicted gene 2016
chr12	87870883	87871194	312	313	87871048	60	13.95	3.07435	10.8847	LN-3_peak_5836b	Promoter (2-3kb)	12	87874072	87877859	3788	1	100039042	uc007ojn.1	-2878	ENSMUSG00000072905	Gm2016	predicted gene 2016
chr12	87872611	87872708	98	99	87872655	41	5.53061	2.11676	2.8739	LN-3_peak_5837	Promoter (1-2kb)	12	87874072	87877859	3788	1	100039042	uc007ojn.1	-1364	ENSMUSG00000072905	Gm2016	predicted gene 2016
chr12	87873485	87873650	166	167	87873586	51	10.6439	2.80158	7.72291	LN-1_ss_peak_4559	Promoter (<=1kb)	12	87874072	87877859	3788	1	100039042	uc007ojn.1	-422	ENSMUSG00000072905	Gm2016	predicted gene 2016
chr12	87874506	87874647	142	143	87874585	41	6.27965	2.26281	3.56868	LN-1_ss_peak_4560	Promoter (<=1kb)	12	87874072	87877859	3788	1	100039042	uc007ojn.1	434	ENSMUSG00000072905	Gm2016	predicted gene 2016
chr12	87875012	87875298	287	288	87875171	53	11.6189	2.90933	8.66054	LN-1_ss_peak_4561	Promoter (<=1kb)	12	87874072	87877859	3788	1	100039042	uc007ojn.1	940	ENSMUSG00000072905	Gm2016	predicted gene 2016
chr12	87875059	87875268	210	211	87875159	52	10.0483	2.67116	7.12673	LN-3_peak_5838	Promoter (<=1kb)	12	87874072	87877859	3788	1	100039042	uc007ojn.1	987	ENSMUSG00000072905	Gm2016	predicted gene 2016
chr12	87877251	87877330	80	81	87877289	42	5.89608	2.16716	3.20841	LN-3_peak_5839	3' UTR	12	87874072	87877859	3788	1	100039042	uc007ojn.1	3179	ENSMUSG00000072905	Gm2016	predicted gene 2016
chr12	87878592	87878694	103	104	87878644	44	7.49422	2.42444	4.71473	LN-1_ss_peak_4562	Distal Intergenic	12	87874072	87877859	3788	1	100039042	uc007ojn.1	4520	ENSMUSG00000072905	Gm2016	predicted gene 2016
chr12	87880077	87880271	195	196	87880131	43	7.07986	2.37057	4.3226	LN-1_ss_peak_4563	Distal Intergenic	12	87874072	87877859	3788	1	100039042	uc007ojn.1	6005	ENSMUSG00000072905	Gm2016	predicted gene 2016
chr12	87880150	87880284	135	136	87880201	45	7.04924	2.31836	4.28016	LN-3_peak_5840	Distal Intergenic	12	87874072	87877859	3788	1	100039042	uc007ojn.1	6078	ENSMUSG00000072905	Gm2016	predicted gene 2016
chr12	87880539	87880922	384	385	87880612	48	9.24232	2.63995	6.37951	LN-1_ss_peak_4564a	Distal Intergenic	12	87874072	87877859	3788	1	100039042	uc007ojn.1	6467	ENSMUSG00000072905	Gm2016	predicted gene 2016
chr12	87880539	87880922	384	385	87880774	53	11.6189	2.90933	8.66054	LN-1_ss_peak_4564b	Distal Intergenic	12	87874072	87877859	3788	1	100039042	uc007ojn.1	6467	ENSMUSG00000072905	Gm2016	predicted gene 2016
chr12	87880585	87880850	266	267	87880696	51	9.59487	2.62076	6.69294	LN-3_peak_5841	Distal Intergenic	12	87874072	87877859	3788	1	100039042	uc007ojn.1	6513	ENSMUSG00000072905	Gm2016	predicted gene 2016
chr12	87881438	87881504	67	68	87881466	40	5.8942	2.20894	3.20759	LN-1_ss_peak_4565	Distal Intergenic	12	87874072	87877859	3788	1	100039042	uc007ojn.1	7366	ENSMUSG00000072905	Gm2016	predicted gene 2016
chr12	87881730	87881877	148	149	87881823	43	7.07986	2.37057	4.3226	LN-1_ss_peak_4566	Distal Intergenic	12	87874072	87877859	3788	1	100039042	uc007ojn.1	7658	ENSMUSG00000072905	Gm2016	predicted gene 2016
chr12	87882147	87882374	228	229	87882176	43	7.07986	2.37057	4.3226	LN-1_ss_peak_4567	Distal Intergenic	12	87874072	87877859	3788	1	100039042	uc007ojn.1	8075	ENSMUSG00000072905	Gm2016	predicted gene 2016
chr12	87882212	87882382	171	172	87882264	41	5.53061	2.11676	2.8739	LN-3_peak_5842	Distal Intergenic	12	87874072	87877859	3788	1	100039042	uc007ojn.1	8140	ENSMUSG00000072905	Gm2016	predicted gene 2016
chr12	87882665	87882849	185	186	87882714	47	8.79205	2.58607	5.94932	LN-1_ss_peak_4568	Distal Intergenic	12	87874072	87877859	3788	1	100039042	uc007ojn.1	8593	ENSMUSG00000072905	Gm2016	predicted gene 2016
chr12	87883167	87883295	129	130	87883233	40	5.8942	2.20894	3.20759	LN-1_ss_peak_4569	Distal Intergenic	12	87874072	87877859	3788	1	100039042	uc007ojn.1	9095	ENSMUSG00000072905	Gm2016	predicted gene 2016
chr12	87886841	87886956	116	117	87886894	42	5.89608	2.16716	3.20841	LN-3_peak_5843	Distal Intergenic	12	87892834	87896722	3889	1	100039052	uc011ypr.1	-5878	NA	Gm2022	predicted pseudogene 2022
chr12	87889241	87889573	333	334	87889274	44	6.65558	2.26796	3.91197	LN-3_peak_5844a	Distal Intergenic	12	87892834	87896722	3889	1	100039052	uc011ypr.1	-3261	NA	Gm2022	predicted pseudogene 2022
chr12	87889241	87889573	333	334	87889531	41	5.53061	2.11676	2.8739	LN-3_peak_5844b	Distal Intergenic	12	87892834	87896722	3889	1	100039052	uc011ypr.1	-3261	NA	Gm2022	predicted pseudogene 2022
chr12	87897765	87898129	365	366	87897873	48	9.24232	2.63995	6.37951	LN-1_ss_peak_4570	Distal Intergenic	12	87892834	87896722	3889	1	100039052	uc011ypr.1	4931	NA	Gm2022	predicted pseudogene 2022
chr12	87897775	87898132	358	359	87897936	53	10.5096	2.72155	7.56896	LN-3_peak_5845	Distal Intergenic	12	87892834	87896722	3889	1	100039052	uc011ypr.1	4941	NA	Gm2022	predicted pseudogene 2022
chr12	87898844	87899070	227	228	87898909	55	11.4555	2.82235	8.47772	LN-3_peak_5846	Distal Intergenic	12	87892834	87896722	3889	1	100039052	uc011ypr.1	6010	NA	Gm2022	predicted pseudogene 2022
chr12	87898845	87899088	244	245	87898951	50	10.1684	2.7477	7.26664	LN-1_ss_peak_4571	Distal Intergenic	12	87892834	87896722	3889	1	100039052	uc011ypr.1	6011	NA	Gm2022	predicted pseudogene 2022
chr12	87899264	87899551	288	289	87899334	46	8.35049	2.5322	5.52831	LN-1_ss_peak_4572a	Distal Intergenic	12	87892834	87896722	3889	1	100039052	uc011ypr.1	6430	NA	Gm2022	predicted pseudogene 2022
chr12	87899264	87899551	288	289	87899406	51	10.6439	2.80158	7.72291	LN-1_ss_peak_4572b	Distal Intergenic	12	87892834	87896722	3889	1	100039052	uc011ypr.1	6430	NA	Gm2022	predicted pseudogene 2022
chr12	87899359	87899510	152	153	87899442	43	6.27113	2.21756	3.5545	LN-3_peak_5847	Distal Intergenic	12	87892834	87896722	3889	1	100039052	uc011ypr.1	6525	NA	Gm2022	predicted pseudogene 2022
chr12	87899642	87899762	121	122	87899713	41	6.27965	2.26281	3.56868	LN-1_ss_peak_4573	Distal Intergenic	12	87892834	87896722	3889	1	100039052	uc011ypr.1	6808	NA	Gm2022	predicted pseudogene 2022
chr12	87903666	87903738	73	74	87903692	40	5.8942	2.20894	3.20759	LN-1_ss_peak_4574	Distal Intergenic	12	87892834	87896722	3889	1	100039052	uc011ypr.1	10832	NA	Gm2022	predicted pseudogene 2022
chr12	87904963	87905172	210	211	87905058	50	10.1684	2.7477	7.26664	LN-1_ss_peak_4575	Distal Intergenic	12	87892834	87896722	3889	1	100039052	uc011ypr.1	12129	NA	Gm2022	predicted pseudogene 2022
chr12	87905157	87905359	203	204	87905258	42	5.89608	2.16716	3.20841	LN-3_peak_5848	Distal Intergenic	12	87892834	87896722	3889	1	100039052	uc011ypr.1	12323	NA	Gm2022	predicted pseudogene 2022
chr12	87907685	87907883	199	200	87907784	51	10.6439	2.80158	7.72291	LN-1_ss_peak_4576	Distal Intergenic	12	87892834	87896722	3889	1	100039052	uc011ypr.1	14851	NA	Gm2022	predicted pseudogene 2022
chr12	87907727	87907790	64	65	87907759	41	5.53061	2.11676	2.8739	LN-3_peak_5849	Distal Intergenic	12	87892834	87896722	3889	1	100039052	uc011ypr.1	14893	NA	Gm2022	predicted pseudogene 2022
chr12	87910406	87910532	127	128	87910430	43	7.07986	2.37057	4.3226	LN-1_ss_peak_4577	Distal Intergenic	12	87892834	87896722	3889	1	100039052	uc011ypr.1	17572	NA	Gm2022	predicted pseudogene 2022
chr12	87910965	87911087	123	124	87911029	40	5.8942	2.20894	3.20759	LN-1_ss_peak_4578	Distal Intergenic	12	87892834	87896722	3889	1	100039052	uc011ypr.1	18131	NA	Gm2022	predicted pseudogene 2022
chr12	87977888	87978085	198	199	87978018	58	14.1911	3.17871	11.1426	LN-1_ss_peak_4579	Distal Intergenic	12	87954480	87960682	6203	1	100039087	uc007ojo.4	23408	ENSMUSG00000096276	Gm2042	predicted gene 2042
chr12	87977937	87978044	108	109	87978019	45	7.04924	2.31836	4.28016	LN-3_peak_5850	Distal Intergenic	12	87954480	87960682	6203	1	100039087	uc007ojo.4	23457	ENSMUSG00000096276	Gm2042	predicted gene 2042
chr12	88053364	88053510	147	148	88053415	42	5.89608	2.16716	3.20841	LN-3_peak_5851a	Intron (uc007ojq.1/uc007ojq.1, intron 1 of 2)	12	87954480	87960682	6203	1	100039087	uc007ojo.4	98884	ENSMUSG00000096276	Gm2042	predicted gene 2042
chr12	88053364	88053510	147	148	88053493	41	5.53061	2.11676	2.8739	LN-3_peak_5851b	Intron (uc007ojq.1/uc007ojq.1, intron 1 of 2)	12	87954480	87960682	6203	1	100039087	uc007ojo.4	98884	ENSMUSG00000096276	Gm2042	predicted gene 2042
chr12	88055387	88055535	149	150	88055414	41	6.27965	2.26281	3.56868	LN-1_ss_peak_4580	Intron (uc007ojq.1/uc007ojq.1, intron 1 of 2)	12	87954480	87960682	6203	1	100039087	uc007ojo.4	100907	ENSMUSG00000096276	Gm2042	predicted gene 2042
chr12	88057462	88057559	98	99	88057509	47	7.86345	2.41916	5.0466	LN-3_peak_5852	Intron (uc007ojq.1/uc007ojq.1, intron 1 of 2)	12	87954480	87960682	6203	1	100039087	uc007ojo.4	102982	ENSMUSG00000096276	Gm2042	predicted gene 2042
chr12	88057618	88057709	92	93	88057662	42	6.67494	2.31669	3.94057	LN-1_ss_peak_4581	Intron (uc007ojq.1/uc007ojq.1, intron 1 of 2)	12	87954480	87960682	6203	1	100039087	uc007ojo.4	103138	ENSMUSG00000096276	Gm2042	predicted gene 2042
chr12	88059274	88059365	92	93	88059298	40	5.17492	2.06637	2.5514	LN-3_peak_5853	Intron (uc007ojq.1/uc007ojq.1, intron 1 of 2)	12	87954480	87960682	6203	1	100039087	uc007ojo.4	104794	ENSMUSG00000096276	Gm2042	predicted gene 2042
chr12	88120889	88121064	176	177	88121003	44	6.65558	2.26796	3.91197	LN-3_peak_5854	Distal Intergenic	12	88175589	88181894	6306	2	100039315	uc007ojr.2	60830	ENSMUSG00000066027	Gm10436	predicted gene 10436
chr12	88121239	88121357	119	120	88121262	40	5.8942	2.20894	3.20759	LN-1_ss_peak_4582	Distal Intergenic	12	88175589	88181894	6306	2	100039315	uc007ojr.2	60537	ENSMUSG00000066027	Gm10436	predicted gene 10436
chr12	88124845	88124900	56	57	88124863	37	4.799	2.04731	2.19239	LN-1_ss_peak_4583	Distal Intergenic	12	88175589	88181894	6306	2	100039315	uc007ojr.2	56994	ENSMUSG00000066027	Gm10436	predicted gene 10436
chr12	88125281	88125663	383	384	88125345	43	7.07986	2.37057	4.3226	LN-1_ss_peak_4584a	Distal Intergenic	12	88175589	88181894	6306	2	100039315	uc007ojr.2	56231	ENSMUSG00000066027	Gm10436	predicted gene 10436
chr12	88125281	88125663	383	384	88125515	38	5.15365	2.10118	2.519	LN-1_ss_peak_4584b	Distal Intergenic	12	88175589	88181894	6306	2	100039315	uc007ojr.2	56231	ENSMUSG00000066027	Gm10436	predicted gene 10436
chr12	88125281	88125663	383	384	88125631	42	6.67494	2.31669	3.94057	LN-1_ss_peak_4584c	Distal Intergenic	12	88175589	88181894	6306	2	100039315	uc007ojr.2	56231	ENSMUSG00000066027	Gm10436	predicted gene 10436
chr12	88128372	88128433	62	63	88128396	41	5.53061	2.11676	2.8739	LN-3_peak_5855	Distal Intergenic	12	88175589	88181894	6306	2	100039315	uc007ojr.2	53461	ENSMUSG00000066027	Gm10436	predicted gene 10436
chr12	88131020	88131136	117	118	88131077	40	5.8942	2.20894	3.20759	LN-1_ss_peak_4585	Distal Intergenic	12	88175589	88181894	6306	2	100039315	uc007ojr.2	50758	ENSMUSG00000066027	Gm10436	predicted gene 10436
chr12	88132913	88133091	179	180	88132974	49	8.71242	2.51996	5.85148	LN-3_peak_5856	Distal Intergenic	12	88175589	88181894	6306	2	100039315	uc007ojr.2	48803	ENSMUSG00000066027	Gm10436	predicted gene 10436
chr12	88132922	88133022	101	102	88132939	40	5.8942	2.20894	3.20759	LN-1_ss_peak_4586	Distal Intergenic	12	88175589	88181894	6306	2	100039315	uc007ojr.2	48872	ENSMUSG00000066027	Gm10436	predicted gene 10436
chr12	88133560	88133648	89	90	88133626	42	6.67494	2.31669	3.94057	LN-1_ss_peak_4587	Distal Intergenic	12	88175589	88181894	6306	2	100039315	uc007ojr.2	48246	ENSMUSG00000066027	Gm10436	predicted gene 10436
chr12	88255317	88255389	73	74	88255380	41	5.53061	2.11676	2.8739	LN-3_peak_5857	Distal Intergenic	12	88270635	88274497	3863	2	435337	uc007ojs.3	19108	ENSMUSG00000079029	Gm5662	predicted gene 5662
chr12	88256065	88256162	98	99	88256105	43	6.27113	2.21756	3.5545	LN-3_peak_5858	Distal Intergenic	12	88270635	88274497	3863	2	435337	uc007ojs.3	18335	ENSMUSG00000079029	Gm5662	predicted gene 5662
chr12	88257779	88257910	132	133	88257803	41	5.53061	2.11676	2.8739	LN-3_peak_5859	Distal Intergenic	12	88270635	88274497	3863	2	435337	uc007ojs.3	16587	ENSMUSG00000079029	Gm5662	predicted gene 5662
chr12	88262968	88263114	147	148	88263023	41	5.53061	2.11676	2.8739	LN-3_peak_5860a	Distal Intergenic	12	88270635	88274497	3863	2	435337	uc007ojs.3	11383	ENSMUSG00000079029	Gm5662	predicted gene 5662
chr12	88262968	88263114	147	148	88263089	41	5.53061	2.11676	2.8739	LN-3_peak_5860b	Distal Intergenic	12	88270635	88274497	3863	2	435337	uc007ojs.3	11383	ENSMUSG00000079029	Gm5662	predicted gene 5662
chr12	88275560	88275714	155	156	88275610	46	8.35049	2.5322	5.52831	LN-1_ss_peak_4588	Promoter (1-2kb)	12	88270635	88274497	3863	2	435337	uc007ojs.3	-1063	ENSMUSG00000079029	Gm5662	predicted gene 5662
chr12	88278348	88278450	103	104	88278383	41	6.27965	2.26281	3.56868	LN-1_ss_peak_4589	Distal Intergenic	12	88270635	88274497	3863	2	435337	uc007ojs.3	-3851	ENSMUSG00000079029	Gm5662	predicted gene 5662
chr12	88281517	88281585	69	70	88281562	43	6.27113	2.21756	3.5545	LN-3_peak_5861	Downstream (1-2kb)	12	88282867	88287070	4204	2	633093	uc011ypt.1	5485	NA	Gm7104	REX1, RNA exonuclease 1 homolog pseudogene
chr12	88285337	88285542	206	207	88285416	50	10.1684	2.7477	7.26664	LN-1_ss_peak_4590	Promoter (1-2kb)	12	88282867	88287070	4204	2	633093	uc011ypt.1	1528	NA	Gm7104	REX1, RNA exonuclease 1 homolog pseudogene
chr12	89247322	89247401	80	81	89247352	44	6.65558	2.26796	3.91197	LN-3_peak_5862	Intron (uc007ojz.1/18191, intron 6 of 7)	12	88953390	90334933	1381544	1	18191	uc007okc.2	293932	ENSMUSG00000066392	Nrxn3	neurexin III
chr12	89599205	89599370	166	167	89599265	53	11.6189	2.90933	8.66054	LN-1_ss_peak_4592	Intron (uc007oka.1/18191, intron 13 of 18)	12	89812483	90334933	522451	1	18191	uc007oke.3	-213113	ENSMUSG00000066392	Nrxn3	neurexin III
chr12	89709905	89710032	128	129	89709935	40	5.8942	2.20894	3.20759	LN-1_ss_peak_4593	Intron (uc007oka.1/18191, intron 13 of 18)	12	89812483	90334933	522451	1	18191	uc007oke.3	-102451	ENSMUSG00000066392	Nrxn3	neurexin III
chr12	89851348	89851431	84	85	89851383	44	7.49422	2.42444	4.71473	LN-1_ss_peak_4594	Intron (uc007oka.1/18191, intron 13 of 18)	12	89812483	90334933	522451	1	18191	uc007oke.3	38865	ENSMUSG00000066392	Nrxn3	neurexin III
chr12	91473276	91473461	186	187	91473366	54	12.1183	2.96321	9.14136	LN-1_ss_peak_4596	Intron (uc007okp.2/22095, intron 1 of 8)	12	91400993	91522541	121549	1	22095	uc007okp.2	72283	ENSMUSG00000020963	Tshr	thyroid stimulating hormone receptor
chr12	91473306	91473465	160	161	91473392	54	10.9787	2.77195	8.01943	LN-3_peak_5864	Intron (uc007okp.2/22095, intron 1 of 8)	12	91400993	91522541	121549	1	22095	uc007okp.2	72313	ENSMUSG00000020963	Tshr	thyroid stimulating hormone receptor
chr12	91473640	91474023	384	385	91473764	80	25.5485	4.08233	22.1822	LN-3_peak_5865	Intron (uc007okp.2/22095, intron 1 of 8)	12	91400993	91522541	121549	1	22095	uc007okp.2	72647	ENSMUSG00000020963	Tshr	thyroid stimulating hormone receptor
chr12	91473651	91473833	183	184	91473760	52	11.1274	2.85545	8.18758	LN-1_ss_peak_4597	Intron (uc007okp.2/22095, intron 1 of 8)	12	91400993	91522541	121549	1	22095	uc007okp.2	72658	ENSMUSG00000020963	Tshr	thyroid stimulating hormone receptor
chr12	91818724	91818815	92	93	91818757	42	5.89608	2.16716	3.20841	LN-3_peak_5869	Intron (uc007okx.1/20338, intron 9 of 20)	12	91806043	91849157	43115	2	20338	uc007okx.1	30342	ENSMUSG00000020964	Sel1l	sel-1 suppressor of lin-12-like (C. elegans)
chr12	91818990	91819053	64	65	91819023	38	5.15365	2.10118	2.519	LN-1_ss_peak_4598	Intron (uc007okx.1/20338, intron 9 of 20)	12	91806043	91849157	43115	2	20338	uc007okx.1	30104	ENSMUSG00000020964	Sel1l	sel-1 suppressor of lin-12-like (C. elegans)
chr12	91825787	91825855	69	70	91825791	38	5.15365	2.10118	2.519	LN-1_ss_peak_4599	Intron (uc007okx.1/20338, intron 13 of 20)	12	91806043	91849157	43115	2	20338	uc007okx.1	23302	ENSMUSG00000020964	Sel1l	sel-1 suppressor of lin-12-like (C. elegans)
chr12	91830468	91830590	123	124	91830508	39	4.82921	2.01597	2.24186	LN-3_peak_5870	Intron (uc007okx.1/20338, intron 15 of 20)	12	91806043	91849157	43115	2	20338	uc007okx.1	18567	ENSMUSG00000020964	Sel1l	sel-1 suppressor of lin-12-like (C. elegans)
chr12	91840327	91840425	99	100	91840412	42	5.89608	2.16716	3.20841	LN-3_peak_5871	Intron (uc007okx.1/20338, intron 18 of 20)	12	91806043	91849157	43115	2	20338	uc007okx.1	8732	ENSMUSG00000020964	Sel1l	sel-1 suppressor of lin-12-like (C. elegans)
chr12	91840556	91840813	258	259	91840697	46	7.45192	2.36876	4.6584	LN-3_peak_5872	Intron (uc007okx.1/20338, intron 18 of 20)	12	91806043	91849157	43115	2	20338	uc007okx.1	8344	ENSMUSG00000020964	Sel1l	sel-1 suppressor of lin-12-like (C. elegans)
chr12	91842623	91842769	147	148	91842665	43	7.07986	2.37057	4.3226	LN-1_ss_peak_4600	Intron (uc007okx.1/20338, intron 19 of 20)	12	91806043	91849157	43115	2	20338	uc007okx.1	6388	ENSMUSG00000020964	Sel1l	sel-1 suppressor of lin-12-like (C. elegans)
chr12	91846002	91846104	103	104	91846026	38	5.15365	2.10118	2.519	LN-1_ss_peak_4601	Intron (uc007okx.1/20338, intron 20 of 20)	12	91806043	91849157	43115	2	20338	uc007okx.1	3053	ENSMUSG00000020964	Sel1l	sel-1 suppressor of lin-12-like (C. elegans)
chr12	91846019	91846106	88	89	91846073	42	5.89608	2.16716	3.20841	LN-3_peak_5873	Intron (uc007okx.1/20338, intron 20 of 20)	12	91806043	91849157	43115	2	20338	uc007okx.1	3051	ENSMUSG00000020964	Sel1l	sel-1 suppressor of lin-12-like (C. elegans)
chr12	91846162	91846425	264	265	91846209	48	8.28367	2.46956	5.44434	LN-3_peak_5874a	Promoter (2-3kb)	12	91806043	91849157	43115	2	20338	uc007okx.1	2732	ENSMUSG00000020964	Sel1l	sel-1 suppressor of lin-12-like (C. elegans)
chr12	91846162	91846425	264	265	91846298	49	8.71242	2.51996	5.85148	LN-3_peak_5874b	Promoter (2-3kb)	12	91806043	91849157	43115	2	20338	uc007okx.1	2732	ENSMUSG00000020964	Sel1l	sel-1 suppressor of lin-12-like (C. elegans)
chr12	91847051	91847104	54	55	91847087	42	5.89608	2.16716	3.20841	LN-3_peak_5875	Promoter (2-3kb)	12	91806043	91849157	43115	2	20338	uc007okx.1	2053	ENSMUSG00000020964	Sel1l	sel-1 suppressor of lin-12-like (C. elegans)
chr12	91847188	91847912	725	726	91847262	46	7.45192	2.36876	4.6584	LN-3_peak_5876a	Promoter (1-2kb)	12	91806043	91849157	43115	2	20338	uc007okx.1	1245	ENSMUSG00000020964	Sel1l	sel-1 suppressor of lin-12-like (C. elegans)
chr12	91847188	91847912	725	726	91847424	52	10.0483	2.67116	7.12673	LN-3_peak_5876b	Promoter (1-2kb)	12	91806043	91849157	43115	2	20338	uc007okx.1	1245	ENSMUSG00000020964	Sel1l	sel-1 suppressor of lin-12-like (C. elegans)
chr12	91847188	91847912	725	726	91847738	46	7.45192	2.36876	4.6584	LN-3_peak_5876c	Promoter (1-2kb)	12	91806043	91849157	43115	2	20338	uc007okx.1	1245	ENSMUSG00000020964	Sel1l	sel-1 suppressor of lin-12-like (C. elegans)
chr12	91847188	91847912	725	726	91847874	43	6.27113	2.21756	3.5545	LN-3_peak_5876d	Promoter (1-2kb)	12	91806043	91849157	43115	2	20338	uc007okx.1	1245	ENSMUSG00000020964	Sel1l	sel-1 suppressor of lin-12-like (C. elegans)
chr12	91850665	91850961	297	298	91850706	43	6.27113	2.21756	3.5545	LN-3_peak_5877a	Promoter (1-2kb)	12	91806043	91849157	43115	2	20338	uc007okx.1	-1508	ENSMUSG00000020964	Sel1l	sel-1 suppressor of lin-12-like (C. elegans)
chr12	91850665	91850961	297	298	91850835	48	8.28367	2.46956	5.44434	LN-3_peak_5877b	Promoter (1-2kb)	12	91806043	91849157	43115	2	20338	uc007okx.1	-1508	ENSMUSG00000020964	Sel1l	sel-1 suppressor of lin-12-like (C. elegans)
chr12	91854140	91854206	67	68	91854186	42	5.89608	2.16716	3.20841	LN-3_peak_5878	Distal Intergenic	12	91806043	91849157	43115	2	20338	uc007okx.1	-4983	ENSMUSG00000020964	Sel1l	sel-1 suppressor of lin-12-like (C. elegans)
chr12	91871989	91872110	122	123	91872046	41	6.27965	2.26281	3.56868	LN-1_ss_peak_4602	Distal Intergenic	12	91806043	91849157	43115	2	20338	uc007okx.1	-22832	ENSMUSG00000020964	Sel1l	sel-1 suppressor of lin-12-like (C. elegans)
chr12	91936594	91936735	142	143	91936673	52	11.1274	2.85545	8.18758	LN-1_ss_peak_4603	Distal Intergenic	12	91806043	91849157	43115	2	20338	uc007okx.1	-87437	ENSMUSG00000020964	Sel1l	sel-1 suppressor of lin-12-like (C. elegans)
chr12	91936621	91936735	115	116	91936673	46	7.45192	2.36876	4.6584	LN-3_peak_5879	Distal Intergenic	12	91806043	91849157	43115	2	20338	uc007okx.1	-87464	ENSMUSG00000020964	Sel1l	sel-1 suppressor of lin-12-like (C. elegans)
chr12	92210152	92210256	105	106	92210204	41	6.27965	2.26281	3.56868	LN-1_ss_peak_4604	Distal Intergenic	12	91806043	91849157	43115	2	20338	uc007okx.1	-360995	ENSMUSG00000020964	Sel1l	sel-1 suppressor of lin-12-like (C. elegans)
chr12	92394132	92394408	277	278	92394208	106	46.4717	5.76479	42.7307	LN-1_ss_peak_4605	Distal Intergenic	12	91806043	91849157	43115	2	20338	uc007okx.1	-544975	ENSMUSG00000020964	Sel1l	sel-1 suppressor of lin-12-like (C. elegans)
chr12	92394133	92394415	283	284	92394207	103	41.4976	5.24151	37.8417	LN-3_peak_5880	Distal Intergenic	12	91806043	91849157	43115	2	20338	uc007okx.1	-544976	ENSMUSG00000020964	Sel1l	sel-1 suppressor of lin-12-like (C. elegans)
chr12	92862490	92862585	96	97	92862543	42	6.67494	2.31669	3.94057	LN-1_ss_peak_4606	Distal Intergenic	12	93416457	93444823	28367	2	75295	uc056yrw.1	582238	NA	4930559C10Rik	RIKEN cDNA 4930559C10 gene
chr12	92882649	92883274	626	627	92882831	48	9.24232	2.63995	6.37951	LN-1_ss_peak_4607a	Distal Intergenic	12	93416457	93444823	28367	2	75295	uc056yrw.1	561549	NA	4930559C10Rik	RIKEN cDNA 4930559C10 gene
chr12	92882649	92883274	626	627	92882955	41	6.27965	2.26281	3.56868	LN-1_ss_peak_4607b	Distal Intergenic	12	93416457	93444823	28367	2	75295	uc056yrw.1	561549	NA	4930559C10Rik	RIKEN cDNA 4930559C10 gene
chr12	92882649	92883274	626	627	92883133	49	9.70115	2.69383	6.81855	LN-1_ss_peak_4607c	Distal Intergenic	12	93416457	93444823	28367	2	75295	uc056yrw.1	561549	NA	4930559C10Rik	RIKEN cDNA 4930559C10 gene
chr12	92883542	92883628	87	88	92883588	37	4.799	2.04731	2.19239	LN-1_ss_peak_4608	Distal Intergenic	12	93416457	93444823	28367	2	75295	uc056yrw.1	561195	NA	4930559C10Rik	RIKEN cDNA 4930559C10 gene
chr12	92883552	92883722	171	172	92883647	54	10.9787	2.77195	8.01943	LN-3_peak_5881	Distal Intergenic	12	93416457	93444823	28367	2	75295	uc056yrw.1	561101	NA	4930559C10Rik	RIKEN cDNA 4930559C10 gene
chr12	93234005	93234209	205	206	93234123	69	18.8698	3.52794	15.6608	LN-3_peak_5882	Distal Intergenic	12	93416457	93444823	28367	2	75295	uc056yrw.1	210614	NA	4930559C10Rik	RIKEN cDNA 4930559C10 gene
chr12	93234054	93234169	116	117	93234127	45	7.91782	2.47832	5.11681	LN-1_ss_peak_4609	Distal Intergenic	12	93416457	93444823	28367	2	75295	uc056yrw.1	210654	NA	4930559C10Rik	RIKEN cDNA 4930559C10 gene
chr12	93318342	93318413	72	73	93318380	42	6.67494	2.31669	3.94057	LN-1_ss_peak_4610	Distal Intergenic	12	93416457	93444823	28367	2	75295	uc056yrw.1	126410	NA	4930559C10Rik	RIKEN cDNA 4930559C10 gene
chr12	93576990	93577251	262	263	93577111	266	208.837	14.385	204.202	LN-1_ss_peak_4611	Distal Intergenic	12	93416457	93444823	28367	2	75295	uc056yrw.1	-132167	NA	4930559C10Rik	RIKEN cDNA 4930559C10 gene
chr12	93576993	93577250	258	259	93577114	201	130.072	10.1806	125.818	LN-3_peak_5883	Distal Intergenic	12	93416457	93444823	28367	2	75295	uc056yrw.1	-132170	NA	4930559C10Rik	RIKEN cDNA 4930559C10 gene
chr12	93589079	93589205	127	128	93589140	48	9.24232	2.63995	6.37951	LN-1_ss_peak_4612	Distal Intergenic	12	93416457	93444823	28367	2	75295	uc056yrw.1	-144256	NA	4930559C10Rik	RIKEN cDNA 4930559C10 gene
chr12	93589097	93589175	79	80	93589138	45	7.04924	2.31836	4.28016	LN-3_peak_5884	Distal Intergenic	12	93416457	93444823	28367	2	75295	uc056yrw.1	-144274	NA	4930559C10Rik	RIKEN cDNA 4930559C10 gene
chr12	93612722	93612804	83	84	93612769	42	5.89608	2.16716	3.20841	LN-3_peak_5885	Distal Intergenic	12	93416457	93444823	28367	2	75295	uc056yrw.1	-167899	NA	4930559C10Rik	RIKEN cDNA 4930559C10 gene
chr12	93612791	93612849	59	60	93612819	39	5.51879	2.15506	2.85754	LN-1_ss_peak_4613	Distal Intergenic	12	93416457	93444823	28367	2	75295	uc056yrw.1	-167968	NA	4930559C10Rik	RIKEN cDNA 4930559C10 gene
chr12	94056540	94056620	81	82	94056563	42	5.89608	2.16716	3.20841	LN-3_peak_5886	Distal Intergenic	12	93927338	93927464	127	1	102465890	uc033ges.1	129202	ENSMUSG00000098498	Mir8099-1	microRNA 8099-1
chr12	94056630	94056695	66	67	94056669	37	4.799	2.04731	2.19239	LN-1_ss_peak_4614	Distal Intergenic	12	93927338	93927464	127	1	102465890	uc033ges.1	129292	ENSMUSG00000098498	Mir8099-1	microRNA 8099-1
chr12	94079667	94079850	184	185	94079762	63	15.5311	3.22555	12.4159	LN-3_peak_5887	Distal Intergenic	12	93927338	93927464	127	1	102465890	uc033ges.1	152329	ENSMUSG00000098498	Mir8099-1	microRNA 8099-1
chr12	94079684	94079817	134	135	94079770	49	9.70115	2.69383	6.81855	LN-1_ss_peak_4615	Distal Intergenic	12	93927338	93927464	127	1	102465890	uc033ges.1	152346	ENSMUSG00000098498	Mir8099-1	microRNA 8099-1
chr12	94125522	94125596	75	76	94125561	43	7.07986	2.37057	4.3226	LN-1_ss_peak_4616	Distal Intergenic	12	93927338	93927464	127	1	102465890	uc033ges.1	198184	ENSMUSG00000098498	Mir8099-1	microRNA 8099-1
chr12	94269401	94269592	192	193	94269495	69	20.4639	3.77135	17.2343	LN-1_ss_peak_4617	Distal Intergenic	12	93927338	93927464	127	1	102465890	uc033ges.1	342063	ENSMUSG00000098498	Mir8099-1	microRNA 8099-1
chr12	94269405	94269589	185	186	94269502	67	17.7316	3.42714	14.5534	LN-3_peak_5888	Distal Intergenic	12	93927338	93927464	127	1	102465890	uc033ges.1	342067	ENSMUSG00000098498	Mir8099-1	microRNA 8099-1
chr12	94271770	94271848	79	80	94271827	46	8.35049	2.5322	5.52831	LN-1_ss_peak_4618	Distal Intergenic	12	93927338	93927464	127	1	102465890	uc033ges.1	344432	ENSMUSG00000098498	Mir8099-1	microRNA 8099-1
chr12	94271778	94271848	71	72	94271827	46	7.45192	2.36876	4.6584	LN-3_peak_5889	Distal Intergenic	12	93927338	93927464	127	1	102465890	uc033ges.1	344440	ENSMUSG00000098498	Mir8099-1	microRNA 8099-1
chr12	94555593	94555841	249	250	94555705	96	36.387	4.88872	32.8145	LN-3_peak_5890	Distal Intergenic	12	93927338	93927464	127	1	102465890	uc033ges.1	628255	ENSMUSG00000098498	Mir8099-1	microRNA 8099-1
chr12	94555605	94555842	238	239	94555698	106	46.4717	5.76479	42.7307	LN-1_ss_peak_4619	Distal Intergenic	12	93927338	93927464	127	1	102465890	uc033ges.1	628267	ENSMUSG00000098498	Mir8099-1	microRNA 8099-1
chr12	94696926	94697010	85	86	94696940	38	5.15365	2.10118	2.519	LN-1_ss_peak_4620	Distal Intergenic	12	93927338	93927464	127	1	102465890	uc033ges.1	769588	ENSMUSG00000098498	Mir8099-1	microRNA 8099-1
chr12	95436798	95436980	183	184	95436900	64	17.5138	3.50197	14.3642	LN-1_ss_peak_4621	Distal Intergenic	12	95692226	95785213	92988	1	399558	uc007olc.2	-255246	ENSMUSG00000047414	Flrt2	fibronectin leucine rich transmembrane protein 2
chr12	95436825	95436974	150	151	95436908	50	9.14953	2.57036	6.26788	LN-3_peak_5891	Distal Intergenic	12	95692226	95785213	92988	1	399558	uc007olc.2	-255252	ENSMUSG00000047414	Flrt2	fibronectin leucine rich transmembrane protein 2
chr12	95613186	95613375	190	191	95613316	53	10.5096	2.72155	7.56896	LN-3_peak_5892	Distal Intergenic	12	95692226	95785213	92988	1	399558	uc007olc.2	-78851	ENSMUSG00000047414	Flrt2	fibronectin leucine rich transmembrane protein 2
chr12	95613228	95613385	158	159	95613311	57	13.6618	3.12484	10.6312	LN-1_ss_peak_4622	Distal Intergenic	12	95692226	95785213	92988	1	399558	uc007olc.2	-78841	ENSMUSG00000047414	Flrt2	fibronectin leucine rich transmembrane protein 2
chr12	95797501	95797662	162	163	95797545	51	9.59487	2.62076	6.69294	LN-3_peak_5893	Distal Intergenic	12	95692226	95785213	92988	1	399558	uc007olc.2	105275	ENSMUSG00000047414	Flrt2	fibronectin leucine rich transmembrane protein 2
chr12	95802861	95802916	56	57	95802885	39	5.51879	2.15506	2.85754	LN-1_ss_peak_4623	Distal Intergenic	12	95692226	95785213	92988	1	399558	uc007olc.2	110635	ENSMUSG00000047414	Flrt2	fibronectin leucine rich transmembrane protein 2
chr12	95977643	95977813	171	172	95977716	55	12.6253	3.01708	9.63025	LN-1_ss_peak_4624	Distal Intergenic	12	96046621	96047222	602	2	69423	uc033geu.1	69409	NA	1700019M22Rik	NFX-like protein
chr12	96511278	96511408	131	132	96511378	50	9.14953	2.57036	6.26788	LN-3_peak_5894	Distal Intergenic	12	96046621	96047222	602	2	69423	uc033geu.1	-464056	NA	1700019M22Rik	NFX-like protein
chr12	96573193	96573270	78	79	96573241	42	5.89608	2.16716	3.20841	LN-3_peak_5895	Distal Intergenic	12	96046621	96047222	602	2	69423	uc033geu.1	-525971	NA	1700019M22Rik	NFX-like protein
chr12	96650786	96651005	220	221	96650860	54	12.1183	2.96321	9.14136	LN-1_ss_peak_4625	Exon (uc007ole.2/uc007ole.2, exon 1 of 1)	12	96046621	96047222	602	2	69423	uc033geu.1	-603564	NA	1700019M22Rik	NFX-like protein
chr12	96650847	96651018	172	173	96650907	41	5.53061	2.11676	2.8739	LN-3_peak_5896	Exon (uc007ole.2/uc007ole.2, exon 1 of 1)	12	96046621	96047222	602	2	69423	uc033geu.1	-603625	NA	1700019M22Rik	NFX-like protein
chr12	97061462	97061639	178	179	97061557	438	244.724	8.49868	240.154	LN-3_peak_5897	Distal Intergenic	12	96046621	96047222	602	2	69423	uc033geu.1	-1014240	NA	1700019M22Rik	NFX-like protein
chr12	97061465	97061636	172	173	97061554	403	226.376	8.54069	221.706	LN-1_ss_peak_4626	Distal Intergenic	12	96046621	96047222	602	2	69423	uc033geu.1	-1014243	NA	1700019M22Rik	NFX-like protein
chr12	98466363	98466419	57	58	98466368	40	5.17492	2.06637	2.5514	LN-3_peak_5898	Intron (uc007oqg.2/72258, intron 3 of 6)	12	98489797	98532057	42261	2	72258	uc007oqx.1	65638	ENSMUSG00000033854	Kcnk10	potassium channel, subfamily K, member 10
chr12	98466364	98466428	65	66	98466422	38	5.15365	2.10118	2.519	LN-1_ss_peak_4629	Intron (uc007oqg.2/72258, intron 3 of 6)	12	98489797	98532057	42261	2	72258	uc007oqx.1	65629	ENSMUSG00000033854	Kcnk10	potassium channel, subfamily K, member 10
chr12	98486050	98486297	248	249	98486165	86	31.5784	4.68726	28.0919	LN-1_ss_peak_4630	Intron (uc007oqg.2/72258, intron 3 of 6)	12	98489797	98532057	42261	2	72258	uc007oqx.1	45760	ENSMUSG00000033854	Kcnk10	potassium channel, subfamily K, member 10
chr12	98486062	98486290	229	230	98486163	81	26.1888	4.13273	22.809	LN-3_peak_5899	Intron (uc007oqg.2/72258, intron 3 of 6)	12	98489797	98532057	42261	2	72258	uc007oqx.1	45767	ENSMUSG00000033854	Kcnk10	potassium channel, subfamily K, member 10
chr12	99645062	99645165	104	105	99645137	49	9.70115	2.69383	6.81855	LN-1_ss_peak_4632	Distal Intergenic	12	99626053	99627974	1922	2	73457	uc007osa.2	-17088	ENSMUSG00000100211	1700064M15Rik	RIKEN cDNA 1700064M15 gene
chr12	99645062	99645166	105	106	99645062	61	13.6708	3.00065	10.6213	LN-3_peak_5900	Distal Intergenic	12	99626053	99627974	1922	2	73457	uc007osa.2	-17088	ENSMUSG00000100211	1700064M15Rik	RIKEN cDNA 1700064M15 gene
chr12	99645465	99645675	211	212	99645578	141	72.4853	7.15668	68.5074	LN-3_peak_5901	Distal Intergenic	12	99626053	99627974	1922	2	73457	uc007osa.2	-17491	ENSMUSG00000100211	1700064M15Rik	RIKEN cDNA 1700064M15 gene
chr12	99645486	99645675	190	191	99645602	98	40.3026	5.33377	36.6568	LN-1_ss_peak_4633	Distal Intergenic	12	99626053	99627974	1922	2	73457	uc007osa.2	-17512	ENSMUSG00000100211	1700064M15Rik	RIKEN cDNA 1700064M15 gene
chr12	100967174	100967347	174	175	100967270	61	14.4703	3.12475	11.3881	LN-3_peak_5916	Intron (uc007ote.1/68339, intron 22 of 29)	12	100969342	100982357	13016	2	68339	uc007otf.1	15010	ENSMUSG00000021182	Ccdc88c	coiled-coil domain containing 88C
chr12	100967235	100967289	55	56	100967274	43	7.07986	2.37057	4.3226	LN-1_ss_peak_4634	Intron (uc007ote.1/68339, intron 22 of 29)	12	100969342	100982357	13016	2	68339	uc007otf.1	15068	ENSMUSG00000021182	Ccdc88c	coiled-coil domain containing 88C
chr12	101212959	101213426	468	469	101213150	273	217.157	14.7622	212.505	LN-1_ss_peak_4635	Distal Intergenic	12	101145609	101149273	3665	1	74947	uc011yqh.1	67350	ENSMUSG00000092054	Kif4-ps	kinesin family member 4, pseudogene
chr12	101212965	101213433	469	470	101213161	225	155.423	11.3902	151.073	LN-3_peak_5917a	Distal Intergenic	12	101145609	101149273	3665	1	74947	uc011yqh.1	67356	ENSMUSG00000092054	Kif4-ps	kinesin family member 4, pseudogene
chr12	101212965	101213433	469	470	101213329	71	20.0323	3.62874	16.7933	LN-3_peak_5917b	Distal Intergenic	12	101145609	101149273	3665	1	74947	uc011yqh.1	67356	ENSMUSG00000092054	Kif4-ps	kinesin family member 4, pseudogene
chr12	101619141	101619383	243	244	101619244	75	24.2044	4.09461	20.8801	LN-1_ss_peak_4636	Intron (uc007otl.2/271036, intron 23 of 26)	12	101645446	101711884	66439	2	74413	uc007otm.2	92501	ENSMUSG00000021187	Tc2n	tandem C2 domains, nuclear
chr12	101619145	101619377	233	234	101619248	75	22.428	3.83034	19.1305	LN-3_peak_5918	Intron (uc007otl.2/271036, intron 23 of 26)	12	101645446	101711884	66439	2	74413	uc007otm.2	92507	ENSMUSG00000021187	Tc2n	tandem C2 domains, nuclear
chr12	101797941	101797996	56	57	101797961	39	4.82921	2.01597	2.24186	LN-3_peak_5919	Intron (uc007otp.2/23876, intron 7 of 10)	12	101746565	101819119	72555	2	23876	uc007otp.2	21123	ENSMUSG00000021186	Fbln5	fibulin 5
chr12	101857674	101857776	103	104	101857696	38	5.15365	2.10118	2.519	LN-1_ss_peak_4637	Intron (uc007ott.2/109181, intron 5 of 20)	12	101746565	101819119	72555	2	23876	uc007otp.2	-38555	ENSMUSG00000021186	Fbln5	fibulin 5
chr12	102125687	102125915	229	230	102125764	96	36.387	4.88872	32.8145	LN-3_peak_5921	Distal Intergenic	12	102129419	102266749	137331	1	238384	uc007oty.1	-3504	ENSMUSG00000041771	Slc24a4	solute carrier family 24 (sodium/potassium/calcium exchanger), member 4
chr12	102125692	102125911	220	221	102125765	86	31.5784	4.68726	28.0919	LN-1_ss_peak_4638	Distal Intergenic	12	102129419	102266749	137331	1	238384	uc007oty.1	-3508	ENSMUSG00000041771	Slc24a4	solute carrier family 24 (sodium/potassium/calcium exchanger), member 4
chr12	102167562	102167702	141	142	102167648	40	5.17492	2.06637	2.5514	LN-3_peak_5922	Intron (uc007oty.1/238384, intron 2 of 16)	12	102129419	102266749	137331	1	238384	uc007oty.1	38143	ENSMUSG00000041771	Slc24a4	solute carrier family 24 (sodium/potassium/calcium exchanger), member 4
chr12	103617797	103617915	119	120	103617871	45	7.91782	2.47832	5.11681	LN-1_ss_peak_4641	Intron (uc007ovz.2/217847, intron 1 of 4)	12	103616675	103631444	14770	2	217847	uc007ovz.2	13529	ENSMUSG00000061947	Serpina10	serine (or cysteine) peptidase inhibitor, clade A (alpha-1 antiproteinase, antitrypsin), member 10
chr12	103617803	103617933	131	132	103617860	48	8.28367	2.46956	5.44434	LN-3_peak_5926	Intron (uc007ovz.2/217847, intron 1 of 4)	12	103616675	103631444	14770	2	217847	uc007ovz.2	13511	ENSMUSG00000061947	Serpina10	serine (or cysteine) peptidase inhibitor, clade A (alpha-1 antiproteinase, antitrypsin), member 10
chr12	103732100	103732374	275	276	103732189	63	15.5311	3.22555	12.4159	LN-3_peak_5927	Exon (uc007owe.1/20701, exon 2 of 5)	12	103728156	103738189	10034	2	20701	uc007owe.1	5815	ENSMUSG00000071178	Serpina1b	serine (or cysteine) preptidase inhibitor, clade A, member 1B
chr12	103732108	103732356	249	250	103732223	57	13.6618	3.12484	10.6312	LN-1_ss_peak_4642	Exon (uc007owe.1/20701, exon 2 of 5)	12	103728156	103738189	10034	2	20701	uc007owe.1	5833	ENSMUSG00000071178	Serpina1b	serine (or cysteine) preptidase inhibitor, clade A, member 1B
chr12	103756415	103756593	179	180	103756553	42	6.67494	2.31669	3.94057	LN-1_ss_peak_4643	Distal Intergenic	12	103763587	103773633	10047	2	20703	uc007owg.1	17040	ENSMUSG00000071177	Serpina1d	serine (or cysteine) peptidase inhibitor, clade A, member 1D
chr12	103781415	103781488	74	75	103781475	42	5.89608	2.16716	3.20841	LN-3_peak_5928	Intron (uc007owh.1/20700, intron 1 of 4)	12	103763587	103773633	10047	2	20703	uc007owg.1	-7782	ENSMUSG00000071177	Serpina1d	serine (or cysteine) peptidase inhibitor, clade A, member 1D
chr12	103793776	103793847	72	73	103793811	38	5.15365	2.10118	2.519	LN-1_ss_peak_4644	Intron (uc007owh.1/20700, intron 1 of 4)	12	103763587	103773633	10047	2	20703	uc007owg.1	-20143	ENSMUSG00000071177	Serpina1d	serine (or cysteine) peptidase inhibitor, clade A, member 1D
chr12	104744384	104744437	54	55	104744393	39	4.82921	2.01597	2.24186	LN-3_peak_5929	Intron (uc007oxi.1/192119, intron 26 of 26)	12	104721971	104738837	16867	2	192119	uc007oxj.1	-5547	ENSMUSG00000041415	Dicer1	dicer 1, ribonuclease type III
chr12	104752615	104752665	51	52	104752632	39	4.82921	2.01597	2.24186	LN-3_peak_5930	Promoter (<=1kb)	12	104687742	104751952	64211	2	192119	uc007oxi.1	-663	ENSMUSG00000041415	Dicer1	dicer 1, ribonuclease type III
chr12	104757276	104757378	103	104	104757300	41	5.53061	2.11676	2.8739	LN-3_peak_5931	Distal Intergenic	12	104687742	104751952	64211	2	192119	uc007oxi.1	-5324	ENSMUSG00000041415	Dicer1	dicer 1, ribonuclease type III
chr12	104759743	104759874	132	133	104759778	40	5.17492	2.06637	2.5514	LN-3_peak_5932	Distal Intergenic	12	104687742	104751952	64211	2	192119	uc007oxi.1	-7791	ENSMUSG00000041415	Dicer1	dicer 1, ribonuclease type III
chr12	104761278	104761385	108	109	104761347	43	7.07986	2.37057	4.3226	LN-1_ss_peak_4647	Downstream (1-2kb)	12	104687742	104751952	64211	2	192119	uc007oxi.1	-9326	ENSMUSG00000041415	Dicer1	dicer 1, ribonuclease type III
chr12	105023200	105023831	632	633	105023278	41	5.53061	2.11676	2.8739	LN-3_peak_5936a	Distal Intergenic	12	105031075	105031349	275	2	100306943	uc011yrk.2	7518	ENSMUSG00000088789	Scarna13	small Cajal body-specific RNA 1
chr12	105023200	105023831	632	633	105023564	54	10.9787	2.77195	8.01943	LN-3_peak_5936b	Distal Intergenic	12	105031075	105031349	275	2	100306943	uc011yrk.2	7518	ENSMUSG00000088789	Scarna13	small Cajal body-specific RNA 1
chr12	105023559	105023966	408	409	105023643	41	6.27965	2.26281	3.56868	LN-1_ss_peak_4648a	Distal Intergenic	12	105031075	105031349	275	2	100306943	uc011yrk.2	7383	ENSMUSG00000088789	Scarna13	small Cajal body-specific RNA 1
chr12	105023559	105023966	408	409	105023848	44	7.49422	2.42444	4.71473	LN-1_ss_peak_4648b	Distal Intergenic	12	105031075	105031349	275	2	100306943	uc011yrk.2	7383	ENSMUSG00000088789	Scarna13	small Cajal body-specific RNA 1
chr12	105027487	105027614	128	129	105027539	45	7.04924	2.31836	4.28016	LN-3_peak_5937	Distal Intergenic	12	105031075	105031349	275	2	100306943	uc011yrk.2	3735	ENSMUSG00000088789	Scarna13	small Cajal body-specific RNA 1
chr12	105027530	105027642	113	114	105027554	38	5.15365	2.10118	2.519	LN-1_ss_peak_4649	Downstream (2-3kb)	12	105031075	105031349	275	2	100306943	uc011yrk.2	3707	ENSMUSG00000088789	Scarna13	small Cajal body-specific RNA 1
chr12	105027803	105027884	82	83	105027861	42	5.89608	2.16716	3.20841	LN-3_peak_5938	Downstream (2-3kb)	12	105031075	105031349	275	2	100306943	uc011yrk.2	3465	ENSMUSG00000088789	Scarna13	small Cajal body-specific RNA 1
chr12	105028692	105028911	220	221	105028756	45	7.04924	2.31836	4.28016	LN-3_peak_5939	Promoter (2-3kb)	12	105031075	105031349	275	2	100306943	uc011yrk.2	2438	ENSMUSG00000088789	Scarna13	small Cajal body-specific RNA 1
chr12	105029275	105029404	130	131	105029286	42	5.89608	2.16716	3.20841	LN-3_peak_5940	Promoter (1-2kb)	12	105031075	105031349	275	2	100306943	uc011yrk.2	1945	ENSMUSG00000088789	Scarna13	small Cajal body-specific RNA 1
chr12	105029559	105029731	173	174	105029644	43	6.27113	2.21756	3.5545	LN-3_peak_5941	Promoter (1-2kb)	12	105031075	105031349	275	2	100306943	uc011yrk.2	1618	ENSMUSG00000088789	Scarna13	small Cajal body-specific RNA 1
chr12	105029568	105029646	79	80	105029587	37	4.799	2.04731	2.19239	LN-1_ss_peak_4650	Promoter (1-2kb)	12	105031075	105031349	275	2	100306943	uc011yrk.2	1703	ENSMUSG00000088789	Scarna13	small Cajal body-specific RNA 1
chr12	105029920	105030114	195	196	105029970	47	7.86345	2.41916	5.0466	LN-3_peak_5942a	Promoter (1-2kb)	12	105031075	105031349	275	2	100306943	uc011yrk.2	1235	ENSMUSG00000088789	Scarna13	small Cajal body-specific RNA 1
chr12	105029920	105030114	195	196	105030044	49	8.71242	2.51996	5.85148	LN-3_peak_5942b	Promoter (1-2kb)	12	105031075	105031349	275	2	100306943	uc011yrk.2	1235	ENSMUSG00000088789	Scarna13	small Cajal body-specific RNA 1
chr12	105031205	105031601	397	398	105031279	48	8.28367	2.46956	5.44434	LN-3_peak_5943	Promoter (<=1kb)	12	105031075	105031349	275	2	100306943	uc011yrk.2	0	ENSMUSG00000088789	Scarna13	small Cajal body-specific RNA 1
chr12	105033012	105033319	308	309	105033052	41	5.53061	2.11676	2.8739	LN-3_peak_5945	Promoter (<=1kb)	12	105032618	105040911	8294	1	73046	uc007oxu.2	394	ENSMUSG00000021102	Glrx5	glutaredoxin 5
chr12	105033975	105034178	204	205	105034022	45	7.04924	2.31836	4.28016	LN-3_peak_5946a	Promoter (1-2kb)	12	105032618	105040911	8294	1	73046	uc007oxu.2	1357	ENSMUSG00000021102	Glrx5	glutaredoxin 5
chr12	105033975	105034178	204	205	105034151	43	6.27113	2.21756	3.5545	LN-3_peak_5946b	Promoter (1-2kb)	12	105032618	105040911	8294	1	73046	uc007oxu.2	1357	ENSMUSG00000021102	Glrx5	glutaredoxin 5
chr12	105034639	105035047	409	410	105034695	44	6.65558	2.26796	3.91197	LN-3_peak_5947a	Promoter (2-3kb)	12	105032618	105040911	8294	1	73046	uc007oxu.2	2021	ENSMUSG00000021102	Glrx5	glutaredoxin 5
chr12	105034639	105035047	409	410	105034781	42	5.89608	2.16716	3.20841	LN-3_peak_5947b	Promoter (2-3kb)	12	105032618	105040911	8294	1	73046	uc007oxu.2	2021	ENSMUSG00000021102	Glrx5	glutaredoxin 5
chr12	105034639	105035047	409	410	105034923	48	8.28367	2.46956	5.44434	LN-3_peak_5947c	Promoter (2-3kb)	12	105032618	105040911	8294	1	73046	uc007oxu.2	2021	ENSMUSG00000021102	Glrx5	glutaredoxin 5
chr12	105036124	105036675	552	553	105036225	45	7.04924	2.31836	4.28016	LN-3_peak_5948a	Intron (uc007oxu.2/73046, intron 1 of 1)	12	105032618	105040911	8294	1	73046	uc007oxu.2	3506	ENSMUSG00000021102	Glrx5	glutaredoxin 5
chr12	105036124	105036675	552	553	105036331	43	6.27113	2.21756	3.5545	LN-3_peak_5948b	Intron (uc007oxu.2/73046, intron 1 of 1)	12	105032618	105040911	8294	1	73046	uc007oxu.2	3506	ENSMUSG00000021102	Glrx5	glutaredoxin 5
chr12	105036124	105036675	552	553	105036434	50	9.14953	2.57036	6.26788	LN-3_peak_5948c	Intron (uc007oxu.2/73046, intron 1 of 1)	12	105032618	105040911	8294	1	73046	uc007oxu.2	3506	ENSMUSG00000021102	Glrx5	glutaredoxin 5
chr12	105038410	105038544	135	136	105038476	44	6.65558	2.26796	3.91197	LN-3_peak_5949	Intron (uc007oxu.2/73046, intron 1 of 1)	12	105032618	105040911	8294	1	73046	uc007oxu.2	5792	ENSMUSG00000021102	Glrx5	glutaredoxin 5
chr12	105038809	105038893	85	86	105038832	41	5.53061	2.11676	2.8739	LN-3_peak_5950	Intron (uc007oxu.2/73046, intron 1 of 1)	12	105032618	105040911	8294	1	73046	uc007oxu.2	6191	ENSMUSG00000021102	Glrx5	glutaredoxin 5
chr12	105040121	105040356	236	237	105040242	51	9.59487	2.62076	6.69294	LN-3_peak_5951	Exon (uc007oxu.2/73046, exon 2 of 2)	12	105032618	105040911	8294	1	73046	uc007oxu.2	7503	ENSMUSG00000021102	Glrx5	glutaredoxin 5
chr12	105040828	105040894	67	68	105040852	38	5.15365	2.10118	2.519	LN-1_ss_peak_4651	3' UTR	12	105032618	105040911	8294	1	73046	uc007oxu.2	8210	ENSMUSG00000021102	Glrx5	glutaredoxin 5
chr12	105042447	105042525	79	80	105042457	39	4.82921	2.01597	2.24186	LN-3_peak_5952	Distal Intergenic	12	105032618	105040911	8294	1	73046	uc007oxu.2	9829	ENSMUSG00000021102	Glrx5	glutaredoxin 5
chr12	105046141	105046260	120	121	105046168	39	4.82921	2.01597	2.24186	LN-3_peak_5953	Distal Intergenic	12	105032618	105040911	8294	1	73046	uc007oxu.2	13523	ENSMUSG00000021102	Glrx5	glutaredoxin 5
chr12	105436136	105436214	79	80	105436171	57	12.4316	2.92315	9.4181	LN-3_peak_5955	Distal Intergenic	12	105453856	105493095	39240	1	268595	uc007oyk.2	-17642	ENSMUSG00000094910	D430019H16Rik	RIKEN cDNA D430019H16 gene
chr12	105436152	105436214	63	64	105436188	44	7.49422	2.42444	4.71473	LN-1_ss_peak_4652	Distal Intergenic	12	105453856	105493095	39240	1	268595	uc007oyk.2	-17642	ENSMUSG00000094910	D430019H16Rik	RIKEN cDNA D430019H16 gene
chr12	106513226	106513603	378	379	106513255	48	8.28367	2.46956	5.44434	LN-3_peak_5957a	Distal Intergenic	12	106442652	106447666	5015	2	76639	uc011yrn.1	-65560	ENSMUSG00000092066	1700121N20Rik	RIKEN cDNA 1700121N20 gene
chr12	106513226	106513603	378	379	106513444	53	10.5096	2.72155	7.56896	LN-3_peak_5957b	Distal Intergenic	12	106442652	106447666	5015	2	76639	uc011yrn.1	-65560	ENSMUSG00000092066	1700121N20Rik	RIKEN cDNA 1700121N20 gene
chr12	106513431	106513528	98	99	106513492	40	5.8942	2.20894	3.20759	LN-1_ss_peak_4653	Distal Intergenic	12	106442652	106447666	5015	2	76639	uc011yrn.1	-65765	ENSMUSG00000092066	1700121N20Rik	RIKEN cDNA 1700121N20 gene
chr12	108167407	108167516	110	111	108167427	41	6.27965	2.26281	3.56868	LN-1_ss_peak_4654	Intron (uc007ozj.2/52690, intron 12 of 12)	12	108118242	108163065	44824	2	52690	uc011yrq.1	-4342	ENSMUSG00000056770	Setd3	SET domain containing 3
chr12	108168520	108168570	51	52	108168539	42	5.89608	2.16716	3.20841	LN-3_peak_5959	Intron (uc007ozj.2/52690, intron 12 of 12)	12	108118242	108163065	44824	2	52690	uc011yrq.1	-5455	ENSMUSG00000056770	Setd3	SET domain containing 3
chr12	108814979	108815135	157	158	108815061	45	7.04924	2.31836	4.28016	LN-3_peak_5978	Intron (uc007pac.1/22632, intron 4 of 4)	12	108825878	108835876	9999	2	214663	uc007pad.1	20741	ENSMUSG00000021265	Slc25a29	solute carrier family 25 (mitochondrial carrier, palmitoylcarnitine transporter), member 29
chr12	108819221	108819329	109	110	108819291	47	7.86345	2.41916	5.0466	LN-3_peak_5979	Distal Intergenic	12	108825878	108835876	9999	2	214663	uc007pad.1	16547	ENSMUSG00000021265	Slc25a29	solute carrier family 25 (mitochondrial carrier, palmitoylcarnitine transporter), member 29
chr12	108822056	108822116	61	62	108822089	41	5.53061	2.11676	2.8739	LN-3_peak_5980	Distal Intergenic	12	108825878	108835876	9999	2	214663	uc007pad.1	13760	ENSMUSG00000021265	Slc25a29	solute carrier family 25 (mitochondrial carrier, palmitoylcarnitine transporter), member 29
chr12	108822325	108822587	263	264	108822376	42	5.89608	2.16716	3.20841	LN-3_peak_5981a	Distal Intergenic	12	108825878	108835876	9999	2	214663	uc007pad.1	13289	ENSMUSG00000021265	Slc25a29	solute carrier family 25 (mitochondrial carrier, palmitoylcarnitine transporter), member 29
chr12	108822325	108822587	263	264	108822522	43	6.27113	2.21756	3.5545	LN-3_peak_5981b	Distal Intergenic	12	108825878	108835876	9999	2	214663	uc007pad.1	13289	ENSMUSG00000021265	Slc25a29	solute carrier family 25 (mitochondrial carrier, palmitoylcarnitine transporter), member 29
chr12	108823246	108823347	102	103	108823298	44	6.65558	2.26796	3.91197	LN-3_peak_5982	Downstream (2-3kb)	12	108825878	108835876	9999	2	214663	uc007pad.1	12529	ENSMUSG00000021265	Slc25a29	solute carrier family 25 (mitochondrial carrier, palmitoylcarnitine transporter), member 29
chr12	108824126	108824451	326	327	108824236	44	6.65558	2.26796	3.91197	LN-3_peak_5983	Downstream (1-2kb)	12	108825878	108835876	9999	2	214663	uc007pad.1	11425	ENSMUSG00000021265	Slc25a29	solute carrier family 25 (mitochondrial carrier, palmitoylcarnitine transporter), member 29
chr12	108827431	108827481	51	52	108827451	39	4.82921	2.01597	2.24186	LN-3_peak_5984	Exon (uc007pad.1/214663, exon 4 of 4)	12	108825878	108835876	9999	2	214663	uc007pad.1	8395	ENSMUSG00000021265	Slc25a29	solute carrier family 25 (mitochondrial carrier, palmitoylcarnitine transporter), member 29
chr12	108828913	108828983	71	72	108828963	41	5.53061	2.11676	2.8739	LN-3_peak_5985	Intron (uc007pad.1/214663, intron 2 of 3)	12	108825878	108835876	9999	2	214663	uc007pad.1	6893	ENSMUSG00000021265	Slc25a29	solute carrier family 25 (mitochondrial carrier, palmitoylcarnitine transporter), member 29
chr12	108829641	108829700	60	61	108829652	39	4.82921	2.01597	2.24186	LN-3_peak_5986	Intron (uc007pad.1/214663, intron 2 of 3)	12	108825878	108835876	9999	2	214663	uc007pad.1	6176	ENSMUSG00000021265	Slc25a29	solute carrier family 25 (mitochondrial carrier, palmitoylcarnitine transporter), member 29
chr12	108830293	108830500	208	209	108830455	43	6.27113	2.21756	3.5545	LN-3_peak_5987	Intron (uc007pad.1/214663, intron 2 of 3)	12	108825878	108835876	9999	2	214663	uc007pad.1	5376	ENSMUSG00000021265	Slc25a29	solute carrier family 25 (mitochondrial carrier, palmitoylcarnitine transporter), member 29
chr12	108831411	108831573	163	164	108831491	43	7.07986	2.37057	4.3226	LN-1_ss_peak_4655	Intron (uc007pad.1/214663, intron 3 of 3)	12	108825878	108835876	9999	2	214663	uc007pad.1	4303	ENSMUSG00000021265	Slc25a29	solute carrier family 25 (mitochondrial carrier, palmitoylcarnitine transporter), member 29
chr12	108832546	108832815	270	271	108832673	42	5.89608	2.16716	3.20841	LN-3_peak_5988	Intron (uc007pad.1/214663, intron 3 of 3)	12	108825878	108835876	9999	2	214663	uc007pad.1	3061	ENSMUSG00000021265	Slc25a29	solute carrier family 25 (mitochondrial carrier, palmitoylcarnitine transporter), member 29
chr12	108833824	108834051	228	229	108833876	45	7.04924	2.31836	4.28016	LN-3_peak_5989	Promoter (1-2kb)	12	108825878	108835876	9999	2	214663	uc007pad.1	1825	ENSMUSG00000021265	Slc25a29	solute carrier family 25 (mitochondrial carrier, palmitoylcarnitine transporter), member 29
chr12	108834320	108834372	53	54	108834348	41	5.53061	2.11676	2.8739	LN-3_peak_5990	Promoter (1-2kb)	12	108825878	108835876	9999	2	214663	uc007pad.1	1504	ENSMUSG00000021265	Slc25a29	solute carrier family 25 (mitochondrial carrier, palmitoylcarnitine transporter), member 29
chr12	108834611	108834827	217	218	108834687	45	7.04924	2.31836	4.28016	LN-3_peak_5991	Promoter (1-2kb)	12	108825878	108835876	9999	2	214663	uc007pad.1	1049	ENSMUSG00000021265	Slc25a29	solute carrier family 25 (mitochondrial carrier, palmitoylcarnitine transporter), member 29
chr12	108845940	108846117	178	179	108846064	49	8.71242	2.51996	5.85148	LN-3_peak_5998	Distal Intergenic	12	108851129	108856815	5687	1	104910	uc007pae.1	-5012	ENSMUSG00000048856	Slc25a47	solute carrier family 25, member 47
chr12	108856407	108856562	156	157	108856474	42	5.89608	2.16716	3.20841	LN-3_peak_5999	3' UTR	12	108851129	108856815	5687	1	104910	uc007pae.1	5278	ENSMUSG00000048856	Slc25a47	solute carrier family 25, member 47
chr12	108861732	108861895	164	165	108861778	43	6.27113	2.21756	3.5545	LN-3_peak_6000	Intron (uc007pag.2/22375, intron 1 of 9)	12	108851129	108856815	5687	1	104910	uc007pae.1	10603	ENSMUSG00000048856	Slc25a47	solute carrier family 25, member 47
chr12	108862090	108862187	98	99	108862141	40	5.17492	2.06637	2.5514	LN-3_peak_6001	Intron (uc007pag.2/22375, intron 1 of 9)	12	108851129	108856815	5687	1	104910	uc007pae.1	10961	ENSMUSG00000048856	Slc25a47	solute carrier family 25, member 47
chr12	108867003	108867096	94	95	108867069	39	5.51879	2.15506	2.85754	LN-1_ss_peak_4656	Intron (uc007pag.2/22375, intron 3 of 9)	12	108851129	108856815	5687	1	104910	uc007pae.1	15874	ENSMUSG00000048856	Slc25a47	solute carrier family 25, member 47
chr12	108867518	108867615	98	99	108867599	41	5.53061	2.11676	2.8739	LN-3_peak_6002	Intron (uc007pag.2/22375, intron 3 of 9)	12	108851129	108856815	5687	1	104910	uc007pae.1	16389	ENSMUSG00000048856	Slc25a47	solute carrier family 25, member 47
chr12	108870747	108870801	55	56	108870771	41	5.53061	2.11676	2.8739	LN-3_peak_6003	Intron (uc007pag.2/22375, intron 4 of 9)	12	108851129	108856815	5687	1	104910	uc007pae.1	19618	ENSMUSG00000048856	Slc25a47	solute carrier family 25, member 47
chr12	108873064	108873356	293	294	108873206	47	7.86345	2.41916	5.0466	LN-3_peak_6004	Intron (uc007pag.2/22375, intron 4 of 9)	12	108860030	108893211	33182	2	22375	uc007pag.2	19855	ENSMUSG00000021266	Wars	tryptophanyl-tRNA synthetase
chr12	108873100	108873155	56	57	108873129	41	6.27965	2.26281	3.56868	LN-1_ss_peak_4657	Intron (uc007pag.2/22375, intron 4 of 9)	12	108860030	108893211	33182	2	22375	uc007pag.2	20056	ENSMUSG00000021266	Wars	tryptophanyl-tRNA synthetase
chr12	108875486	108875548	63	64	108875519	41	5.53061	2.11676	2.8739	LN-3_peak_6005	Intron (uc007pag.2/22375, intron 5 of 9)	12	108860030	108893211	33182	2	22375	uc007pag.2	17663	ENSMUSG00000021266	Wars	tryptophanyl-tRNA synthetase
chr12	108875693	108875844	152	153	108875720	43	6.27113	2.21756	3.5545	LN-3_peak_6006	Exon (uc007pag.2/22375, exon 5 of 10)	12	108860030	108893211	33182	2	22375	uc007pag.2	17367	ENSMUSG00000021266	Wars	tryptophanyl-tRNA synthetase
chr12	108875949	108876002	54	55	108875970	40	5.17492	2.06637	2.5514	LN-3_peak_6007	Intron (uc007pag.2/22375, intron 6 of 9)	12	108860030	108893211	33182	2	22375	uc007pag.2	17209	ENSMUSG00000021266	Wars	tryptophanyl-tRNA synthetase
chr12	108879134	108879212	79	80	108879157	41	5.53061	2.11676	2.8739	LN-3_peak_6008	Intron (uc007pag.2/22375, intron 6 of 9)	12	108860030	108893211	33182	2	22375	uc007pag.2	13999	ENSMUSG00000021266	Wars	tryptophanyl-tRNA synthetase
chr12	108880530	108880642	113	114	108880575	41	5.53061	2.11676	2.8739	LN-3_peak_6009	Intron (uc007pag.2/22375, intron 6 of 9)	12	108860030	108893211	33182	2	22375	uc007pag.2	12569	ENSMUSG00000021266	Wars	tryptophanyl-tRNA synthetase
chr12	108884518	108884674	157	158	108884634	43	6.27113	2.21756	3.5545	LN-3_peak_6010	Intron (uc007pag.2/22375, intron 8 of 9)	12	108860030	108893211	33182	2	22375	uc007pag.2	8537	ENSMUSG00000021266	Wars	tryptophanyl-tRNA synthetase
chr12	108886502	108886584	83	84	108886514	39	4.82921	2.01597	2.24186	LN-3_peak_6011	Intron (uc007pag.2/22375, intron 8 of 9)	12	108860030	108893211	33182	2	22375	uc007pag.2	6627	ENSMUSG00000021266	Wars	tryptophanyl-tRNA synthetase
chr12	108886873	108886923	51	52	108886908	40	5.17492	2.06637	2.5514	LN-3_peak_6012	Intron (uc007pag.2/22375, intron 8 of 9)	12	108860030	108893211	33182	2	22375	uc007pag.2	6288	ENSMUSG00000021266	Wars	tryptophanyl-tRNA synthetase
chr12	108887545	108887656	112	113	108887625	40	5.17492	2.06637	2.5514	LN-3_peak_6013	Intron (uc007pag.2/22375, intron 8 of 9)	12	108860030	108893211	33182	2	22375	uc007pag.2	5555	ENSMUSG00000021266	Wars	tryptophanyl-tRNA synthetase
chr12	108888199	108888321	123	124	108888220	42	5.89608	2.16716	3.20841	LN-3_peak_6014	Intron (uc007pag.2/22375, intron 8 of 9)	12	108860030	108893211	33182	2	22375	uc007pag.2	4890	ENSMUSG00000021266	Wars	tryptophanyl-tRNA synthetase
chr12	108889410	108889480	71	72	108889439	42	5.89608	2.16716	3.20841	LN-3_peak_6015	Intron (uc007pag.2/22375, intron 9 of 9)	12	108860030	108893211	33182	2	22375	uc007pag.2	3731	ENSMUSG00000021266	Wars	tryptophanyl-tRNA synthetase
chr12	108889846	108889928	83	84	108889914	40	5.17492	2.06637	2.5514	LN-3_peak_6016	Intron (uc007pag.2/22375, intron 9 of 9)	12	108860030	108893211	33182	2	22375	uc007pag.2	3283	ENSMUSG00000021266	Wars	tryptophanyl-tRNA synthetase
chr12	108890079	108890220	142	143	108890151	43	6.27113	2.21756	3.5545	LN-3_peak_6017	Promoter (2-3kb)	12	108860030	108893211	33182	2	22375	uc007pag.2	2991	ENSMUSG00000021266	Wars	tryptophanyl-tRNA synthetase
chr12	108890657	108890816	160	161	108890716	46	7.45192	2.36876	4.6584	LN-3_peak_6018	Promoter (2-3kb)	12	108860030	108893211	33182	2	22375	uc007pag.2	2395	ENSMUSG00000021266	Wars	tryptophanyl-tRNA synthetase
chr12	108893435	108893648	214	215	108893495	47	7.86345	2.41916	5.0466	LN-3_peak_6019	Promoter (<=1kb)	12	108860030	108893211	33182	2	22375	uc007pag.2	-224	ENSMUSG00000021266	Wars	tryptophanyl-tRNA synthetase
chr12	108898809	108898881	73	74	108898835	43	6.27113	2.21756	3.5545	LN-3_peak_6020	Intron (uc011yrx.1/212198, intron 2 of 6)	12	108894272	109028452	134181	1	212198	uc011yrx.1	4537	ENSMUSG00000040877	Wdr25	WD repeat domain 25
chr12	108905478	108905559	82	83	108905491	41	5.53061	2.11676	2.8739	LN-3_peak_6021	Intron (uc011yrx.1/212198, intron 2 of 6)	12	108894272	109028452	134181	1	212198	uc011yrx.1	11206	ENSMUSG00000040877	Wdr25	WD repeat domain 25
chr12	108939177	108939277	101	102	108939233	39	5.51879	2.15506	2.85754	LN-1_ss_peak_4658	Intron (uc011yrx.1/212198, intron 2 of 6)	12	108894272	109028452	134181	1	212198	uc011yrx.1	44905	ENSMUSG00000040877	Wdr25	WD repeat domain 25
chr12	109244066	109244263	198	199	109244164	66	17.1718	3.37674	14.009	LN-3_peak_6022	Distal Intergenic	12	109032182	109068217	36036	2	380785	uc007pal.1	-175849	ENSMUSG00000040867	Begain	brain-enriched guanylate kinase-associated
chr12	109244081	109244244	164	165	109244135	58	14.1911	3.17871	11.1426	LN-1_ss_peak_4659	Distal Intergenic	12	109032182	109068217	36036	2	380785	uc007pal.1	-175864	ENSMUSG00000040867	Begain	brain-enriched guanylate kinase-associated
chr12	109821148	109821258	111	112	109821175	50	9.14953	2.57036	6.26788	LN-3_peak_6023	Distal Intergenic	12	109747878	109747960	83	1	100499517	uc011yul.1	73270	ENSMUSG00000093351	Mir3072	microRNA 3072
chr12	109821160	109821269	110	111	109821205	46	8.35049	2.5322	5.52831	LN-1_ss_peak_4660	Distal Intergenic	12	109747878	109747960	83	1	100499517	uc011yul.1	73282	ENSMUSG00000093351	Mir3072	microRNA 3072
chr12	110012155	110012424	270	271	110012306	61	14.4703	3.12475	11.3881	LN-3_peak_6024	Distal Intergenic	12	110151654	110158073	6420	2	67280	uc007pbg.2	145649	NA	3110009F21Rik	RIKEN cDNA 3110009F21 gene
chr12	110012163	110012397	235	236	110012300	54	12.1183	2.96321	9.14136	LN-1_ss_peak_4661	Distal Intergenic	12	110151654	110158073	6420	2	67280	uc007pbg.2	145676	NA	3110009F21Rik	RIKEN cDNA 3110009F21 gene
chr12	110012777	110012854	78	79	110012778	39	4.82921	2.01597	2.24186	LN-3_peak_6025	Distal Intergenic	12	110151654	110158073	6420	2	67280	uc007pbg.2	145219	NA	3110009F21Rik	RIKEN cDNA 3110009F21 gene
chr12	111452592	111452785	194	195	111452658	40	5.8942	2.20894	3.20759	LN-1_ss_peak_4662	Intron (uc007pcy.2/21928, intron 11 of 11)	12	111442661	111455018	12358	1	21928	uc007pcy.2	9931	ENSMUSG00000021281	Tnfaip2	tumor necrosis factor, alpha-induced protein 2
chr12	111452622	111452680	59	60	111452676	40	5.17492	2.06637	2.5514	LN-3_peak_6036	Intron (uc007pcy.2/21928, intron 11 of 11)	12	111442661	111455018	12358	1	21928	uc007pcy.2	9961	ENSMUSG00000021281	Tnfaip2	tumor necrosis factor, alpha-induced protein 2
chr12	111786215	111786418	204	205	111786241	43	6.27113	2.21756	3.5545	LN-3_peak_6039	Intron (uc007pdv.1/16593, intron 11 of 13)	12	111803192	111812219	9028	2	74335	uc007pdy.2	25801	ENSMUSG00000021287	Xrcc3	X-ray repair complementing defective repair in Chinese hamster cells 3
chr12	111789305	111789417	113	114	111789389	42	5.89608	2.16716	3.20841	LN-3_peak_6040	Exon (uc007pdv.1/16593, exon 13 of 14)	12	111803192	111812219	9028	2	74335	uc007pdy.2	22802	ENSMUSG00000021287	Xrcc3	X-ray repair complementing defective repair in Chinese hamster cells 3
chr12	111796000	111796118	119	120	111796038	43	6.27113	2.21756	3.5545	LN-3_peak_6041	Intron (uc007pdw.1/16593, intron 14 of 15)	12	111803192	111812219	9028	2	74335	uc007pdy.2	16101	ENSMUSG00000021287	Xrcc3	X-ray repair complementing defective repair in Chinese hamster cells 3
chr12	111799269	111799346	78	79	111799291	40	5.17492	2.06637	2.5514	LN-3_peak_6042	Intron (uc007pdw.1/16593, intron 14 of 15)	12	111803192	111812219	9028	2	74335	uc007pdy.2	12873	ENSMUSG00000021287	Xrcc3	X-ray repair complementing defective repair in Chinese hamster cells 3
chr12	111800960	111801080	121	122	111801027	41	5.53061	2.11676	2.8739	LN-3_peak_6043	Intron (uc007pdw.1/16593, intron 14 of 15)	12	111803192	111812219	9028	2	74335	uc007pdy.2	11139	ENSMUSG00000021287	Xrcc3	X-ray repair complementing defective repair in Chinese hamster cells 3
chr12	111802456	111802514	59	60	111802457	39	4.82921	2.01597	2.24186	LN-3_peak_6044	Intron (uc007pdw.1/16593, intron 14 of 15)	12	111803192	111812219	9028	2	74335	uc007pdy.2	9705	ENSMUSG00000021287	Xrcc3	X-ray repair complementing defective repair in Chinese hamster cells 3
chr12	111803064	111803221	158	159	111803098	43	6.27113	2.21756	3.5545	LN-3_peak_6045	3' UTR	12	111803192	111812219	9028	2	74335	uc007pdy.2	8998	ENSMUSG00000021287	Xrcc3	X-ray repair complementing defective repair in Chinese hamster cells 3
chr12	111804653	111804743	91	92	111804696	42	5.89608	2.16716	3.20841	LN-3_peak_6046	Exon (uc007pdy.2/74335, exon 7 of 7)	12	111803192	111812219	9028	2	74335	uc007pdy.2	7476	ENSMUSG00000021287	Xrcc3	X-ray repair complementing defective repair in Chinese hamster cells 3
chr12	111805919	111806308	390	391	111805974	46	7.45192	2.36876	4.6584	LN-3_peak_6047a	3' UTR	12	111803192	111812219	9028	2	74335	uc007pdy.2	5911	ENSMUSG00000021287	Xrcc3	X-ray repair complementing defective repair in Chinese hamster cells 3
chr12	111805919	111806308	390	391	111806146	43	6.27113	2.21756	3.5545	LN-3_peak_6047b	3' UTR	12	111803192	111812219	9028	2	74335	uc007pdy.2	5911	ENSMUSG00000021287	Xrcc3	X-ray repair complementing defective repair in Chinese hamster cells 3
chr12	111808231	111808492	262	263	111808406	42	5.89608	2.16716	3.20841	LN-3_peak_6048	Intron (uc007pdy.2/74335, intron 4 of 6)	12	111803192	111812219	9028	2	74335	uc007pdy.2	3727	ENSMUSG00000021287	Xrcc3	X-ray repair complementing defective repair in Chinese hamster cells 3
chr12	111809075	111809301	227	228	111809140	44	6.65558	2.26796	3.91197	LN-3_peak_6049	Promoter (2-3kb)	12	111803192	111812219	9028	2	74335	uc007pdy.2	2918	ENSMUSG00000021287	Xrcc3	X-ray repair complementing defective repair in Chinese hamster cells 3
chr12	111810482	111810829	348	349	111810591	50	9.14953	2.57036	6.26788	LN-3_peak_6050a	Promoter (1-2kb)	12	111803192	111812219	9028	2	74335	uc007pdy.2	1390	ENSMUSG00000021287	Xrcc3	X-ray repair complementing defective repair in Chinese hamster cells 3
chr12	111810482	111810829	348	349	111810690	50	9.14953	2.57036	6.26788	LN-3_peak_6050b	Promoter (1-2kb)	12	111803192	111812219	9028	2	74335	uc007pdy.2	1390	ENSMUSG00000021287	Xrcc3	X-ray repair complementing defective repair in Chinese hamster cells 3
chr12	111811120	111811378	259	260	111811197	44	6.65558	2.26796	3.91197	LN-3_peak_6051	Promoter (<=1kb)	12	111803192	111812219	9028	2	74335	uc007pdy.2	841	ENSMUSG00000021287	Xrcc3	X-ray repair complementing defective repair in Chinese hamster cells 3
chr12	111811454	111811630	177	178	111811520	46	7.45192	2.36876	4.6584	LN-3_peak_6052	Promoter (<=1kb)	12	111803192	111812219	9028	2	74335	uc007pdy.2	589	ENSMUSG00000021287	Xrcc3	X-ray repair complementing defective repair in Chinese hamster cells 3
chr12	111811692	111811766	75	76	111811723	41	5.53061	2.11676	2.8739	LN-3_peak_6053	Promoter (<=1kb)	12	111803192	111812219	9028	2	74335	uc007pdy.2	453	ENSMUSG00000021287	Xrcc3	X-ray repair complementing defective repair in Chinese hamster cells 3
chr12	111812095	111812254	160	161	111812194	47	7.86345	2.41916	5.0466	LN-3_peak_6054	Promoter (<=1kb)	12	111803192	111812219	9028	2	74335	uc007pdy.2	0	ENSMUSG00000021287	Xrcc3	X-ray repair complementing defective repair in Chinese hamster cells 3
chr12	111812866	111812944	79	80	111812889	40	5.8942	2.20894	3.20759	LN-1_ss_peak_4663	Promoter (<=1kb)	12	111803192	111812219	9028	2	74335	uc007pdy.2	-647	ENSMUSG00000021287	Xrcc3	X-ray repair complementing defective repair in Chinese hamster cells 3
chr12	111812897	111813331	435	436	111813074	43	6.27113	2.21756	3.5545	LN-3_peak_6055a	Promoter (<=1kb)	12	111803192	111813879	10688	2	74335	uc007pdz.2	548	ENSMUSG00000021287	Xrcc3	X-ray repair complementing defective repair in Chinese hamster cells 3
chr12	111812897	111813331	435	436	111813212	47	7.86345	2.41916	5.0466	LN-3_peak_6055b	Promoter (<=1kb)	12	111803192	111813879	10688	2	74335	uc007pdz.2	548	ENSMUSG00000021287	Xrcc3	X-ray repair complementing defective repair in Chinese hamster cells 3
chr12	111813759	111813837	79	80	111813801	40	5.17492	2.06637	2.5514	LN-3_peak_6056	Promoter (<=1kb)	12	111803192	111813879	10688	2	74335	uc007pdz.2	42	ENSMUSG00000021287	Xrcc3	X-ray repair complementing defective repair in Chinese hamster cells 3
chr12	111814632	111814978	347	348	111814763	54	10.9787	2.77195	8.01943	LN-3_peak_6057a	Promoter (<=1kb)	12	111814170	111828388	14219	1	68520	uc007pea.2	462	ENSMUSG00000021286	Zfyve21	zinc finger, FYVE domain containing 21
chr12	111814632	111814978	347	348	111814893	49	8.71242	2.51996	5.85148	LN-3_peak_6057b	Promoter (<=1kb)	12	111814170	111828388	14219	1	68520	uc007pea.2	462	ENSMUSG00000021286	Zfyve21	zinc finger, FYVE domain containing 21
chr12	111815418	111815538	121	122	111815501	42	5.89608	2.16716	3.20841	LN-3_peak_6058	Promoter (1-2kb)	12	111814170	111828388	14219	1	68520	uc007pea.2	1248	ENSMUSG00000021286	Zfyve21	zinc finger, FYVE domain containing 21
chr12	111815745	111816251	507	508	111815925	50	9.14953	2.57036	6.26788	LN-3_peak_6059a	Promoter (1-2kb)	12	111814170	111828388	14219	1	68520	uc007pea.2	1575	ENSMUSG00000021286	Zfyve21	zinc finger, FYVE domain containing 21
chr12	111815745	111816251	507	508	111816115	42	5.89608	2.16716	3.20841	LN-3_peak_6059b	Promoter (1-2kb)	12	111814170	111828388	14219	1	68520	uc007pea.2	1575	ENSMUSG00000021286	Zfyve21	zinc finger, FYVE domain containing 21
chr12	111816318	111816460	143	144	111816365	42	5.89608	2.16716	3.20841	LN-3_peak_6060	Promoter (2-3kb)	12	111814170	111828388	14219	1	68520	uc007pea.2	2148	ENSMUSG00000021286	Zfyve21	zinc finger, FYVE domain containing 21
chr12	111816591	111816653	63	64	111816614	43	6.27113	2.21756	3.5545	LN-3_peak_6061	Promoter (2-3kb)	12	111814170	111828388	14219	1	68520	uc007pea.2	2421	ENSMUSG00000021286	Zfyve21	zinc finger, FYVE domain containing 21
chr12	111816735	111816792	58	59	111816764	42	5.89608	2.16716	3.20841	LN-3_peak_6062	Promoter (2-3kb)	12	111814170	111828388	14219	1	68520	uc007pea.2	2565	ENSMUSG00000021286	Zfyve21	zinc finger, FYVE domain containing 21
chr12	111817391	111817485	95	96	111817416	38	5.15365	2.10118	2.519	LN-1_ss_peak_4664	Intron (uc007pea.2/68520, intron 1 of 6)	12	111814170	111828388	14219	1	68520	uc007pea.2	3221	ENSMUSG00000021286	Zfyve21	zinc finger, FYVE domain containing 21
chr12	111818376	111818426	51	52	111818384	39	4.82921	2.01597	2.24186	LN-3_peak_6063	Intron (uc007pea.2/68520, intron 1 of 6)	12	111814170	111828388	14219	1	68520	uc007pea.2	4206	ENSMUSG00000021286	Zfyve21	zinc finger, FYVE domain containing 21
chr12	111820279	111820372	94	95	111820287	39	4.82921	2.01597	2.24186	LN-3_peak_6064	Intron (uc007pea.2/68520, intron 1 of 6)	12	111814170	111828388	14219	1	68520	uc007pea.2	6109	ENSMUSG00000021286	Zfyve21	zinc finger, FYVE domain containing 21
chr12	111820963	111821224	262	263	111821115	51	9.59487	2.62076	6.69294	LN-3_peak_6065	Intron (uc007pea.2/68520, intron 1 of 6)	12	111814170	111828388	14219	1	68520	uc007pea.2	6793	ENSMUSG00000021286	Zfyve21	zinc finger, FYVE domain containing 21
chr12	111821893	111822062	170	171	111821967	41	5.53061	2.11676	2.8739	LN-3_peak_6066	Intron (uc007pea.2/68520, intron 1 of 6)	12	111814170	111828388	14219	1	68520	uc007pea.2	7723	ENSMUSG00000021286	Zfyve21	zinc finger, FYVE domain containing 21
chr12	111822393	111822508	116	117	111822443	43	6.27113	2.21756	3.5545	LN-3_peak_6067	Intron (uc007pea.2/68520, intron 1 of 6)	12	111814170	111828388	14219	1	68520	uc007pea.2	8223	ENSMUSG00000021286	Zfyve21	zinc finger, FYVE domain containing 21
chr12	111823526	111823677	152	153	111823647	42	5.89608	2.16716	3.20841	LN-3_peak_6068	Intron (uc007pea.2/68520, intron 2 of 6)	12	111814170	111828388	14219	1	68520	uc007pea.2	9356	ENSMUSG00000021286	Zfyve21	zinc finger, FYVE domain containing 21
chr12	111824213	111824391	179	180	111824261	47	7.86345	2.41916	5.0466	LN-3_peak_6069	Intron (uc007pea.2/68520, intron 3 of 6)	12	111814170	111828388	14219	1	68520	uc007pea.2	10043	ENSMUSG00000021286	Zfyve21	zinc finger, FYVE domain containing 21
chr12	111825030	111825110	81	82	111825054	42	5.89608	2.16716	3.20841	LN-3_peak_6070	Exon (uc007pea.2/68520, exon 5 of 7)	12	111814170	111828388	14219	1	68520	uc007pea.2	10860	ENSMUSG00000021286	Zfyve21	zinc finger, FYVE domain containing 21
chr12	111826207	111826624	418	419	111826299	42	5.89608	2.16716	3.20841	LN-3_peak_6071a	Intron (uc007pea.2/68520, intron 5 of 6)	12	111814170	111828388	14219	1	68520	uc007pea.2	12037	ENSMUSG00000021286	Zfyve21	zinc finger, FYVE domain containing 21
chr12	111826207	111826624	418	419	111826593	40	5.17492	2.06637	2.5514	LN-3_peak_6071b	Intron (uc007pea.2/68520, intron 5 of 6)	12	111814170	111828388	14219	1	68520	uc007pea.2	12037	ENSMUSG00000021286	Zfyve21	zinc finger, FYVE domain containing 21
chr12	111827939	111828149	211	212	111828010	46	8.35049	2.5322	5.52831	LN-1_ss_peak_4665	3' UTR	12	111814170	111828388	14219	1	68520	uc007pea.2	13769	ENSMUSG00000021286	Zfyve21	zinc finger, FYVE domain containing 21
chr12	111828975	111829136	162	163	111829039	42	5.89608	2.16716	3.20841	LN-3_peak_6072	3' UTR	12	111814170	111828388	14219	1	68520	uc007pea.2	14805	ENSMUSG00000021286	Zfyve21	zinc finger, FYVE domain containing 21
chr12	111829138	111829273	136	137	111829184	42	6.67494	2.31669	3.94057	LN-1_ss_peak_4666	3' UTR	12	111814170	111828388	14219	1	68520	uc007pea.2	14968	ENSMUSG00000021286	Zfyve21	zinc finger, FYVE domain containing 21
chr12	111830932	111830991	60	61	111830932	39	4.82921	2.01597	2.24186	LN-3_peak_6073	Intron (uc007pec.1/21981, intron 2 of 12)	12	111828458	111844996	16539	2	21981	uc007pec.1	14005	ENSMUSG00000021285	Ppp1r13b	protein phosphatase 1, regulatory (inhibitor) subunit 13B
chr12	111831068	111831216	149	150	111831139	44	6.65558	2.26796	3.91197	LN-3_peak_6074	Intron (uc007pec.1/21981, intron 2 of 12)	12	111828458	111844996	16539	2	21981	uc007pec.1	13780	ENSMUSG00000021285	Ppp1r13b	protein phosphatase 1, regulatory (inhibitor) subunit 13B
chr12	111832110	111832204	95	96	111832144	42	5.89608	2.16716	3.20841	LN-3_peak_6075	Intron (uc007pec.1/21981, intron 3 of 12)	12	111828458	111844996	16539	2	21981	uc007pec.1	12792	ENSMUSG00000021285	Ppp1r13b	protein phosphatase 1, regulatory (inhibitor) subunit 13B
chr12	111833826	111833886	61	62	111833866	42	5.89608	2.16716	3.20841	LN-3_peak_6076	Exon (uc007pec.1/21981, exon 8 of 13)	12	111828458	111844996	16539	2	21981	uc007pec.1	11110	ENSMUSG00000021285	Ppp1r13b	protein phosphatase 1, regulatory (inhibitor) subunit 13B
chr12	111834529	111834689	161	162	111834643	46	7.45192	2.36876	4.6584	LN-3_peak_6077	Intron (uc007pec.1/21981, intron 6 of 12)	12	111828458	111844996	16539	2	21981	uc007pec.1	10307	ENSMUSG00000021285	Ppp1r13b	protein phosphatase 1, regulatory (inhibitor) subunit 13B
chr12	111836041	111836340	300	301	111836204	44	6.65558	2.26796	3.91197	LN-3_peak_6078	Intron (uc007pec.1/21981, intron 8 of 12)	12	111828458	111844996	16539	2	21981	uc007pec.1	8656	ENSMUSG00000021285	Ppp1r13b	protein phosphatase 1, regulatory (inhibitor) subunit 13B
chr12	111836758	111837037	280	281	111836819	43	6.27113	2.21756	3.5545	LN-3_peak_6079a	Exon (uc007pec.1/21981, exon 5 of 13)	12	111828458	111844996	16539	2	21981	uc007pec.1	7959	ENSMUSG00000021285	Ppp1r13b	protein phosphatase 1, regulatory (inhibitor) subunit 13B
chr12	111836758	111837037	280	281	111836878	48	8.28367	2.46956	5.44434	LN-3_peak_6079b	Exon (uc007pec.1/21981, exon 5 of 13)	12	111828458	111844996	16539	2	21981	uc007pec.1	7959	ENSMUSG00000021285	Ppp1r13b	protein phosphatase 1, regulatory (inhibitor) subunit 13B
chr12	111837623	111837789	167	168	111837666	44	6.65558	2.26796	3.91197	LN-3_peak_6080	Intron (uc007pec.1/21981, intron 9 of 12)	12	111828458	111844996	16539	2	21981	uc007pec.1	7207	ENSMUSG00000021285	Ppp1r13b	protein phosphatase 1, regulatory (inhibitor) subunit 13B
chr12	111837890	111837972	83	84	111837960	40	5.17492	2.06637	2.5514	LN-3_peak_6081	Intron (uc007pec.1/21981, intron 9 of 12)	12	111828458	111844996	16539	2	21981	uc007pec.1	7024	ENSMUSG00000021285	Ppp1r13b	protein phosphatase 1, regulatory (inhibitor) subunit 13B
chr12	111839179	111839263	85	86	111839229	41	5.53061	2.11676	2.8739	LN-3_peak_6082	Intron (uc007pec.1/21981, intron 10 of 12)	12	111828458	111844996	16539	2	21981	uc007pec.1	5733	ENSMUSG00000021285	Ppp1r13b	protein phosphatase 1, regulatory (inhibitor) subunit 13B
chr12	111845208	111845369	162	163	111845325	41	6.27965	2.26281	3.56868	LN-1_ss_peak_4667	Promoter (<=1kb)	12	111828458	111844996	16539	2	21981	uc007pec.1	-212	ENSMUSG00000021285	Ppp1r13b	protein phosphatase 1, regulatory (inhibitor) subunit 13B
chr12	111850386	111850452	67	68	111850443	40	5.17492	2.06637	2.5514	LN-3_peak_6083	Intron (uc007ped.1/21981, intron 13 of 16)	12	111828458	111844996	16539	2	21981	uc007pec.1	-5390	ENSMUSG00000021285	Ppp1r13b	protein phosphatase 1, regulatory (inhibitor) subunit 13B
chr12	111899961	111900020	60	61	111900001	40	5.17492	2.06637	2.5514	LN-3_peak_6084	Intron (uc007ped.1/21981, intron 16 of 16)	12	111828458	111908055	79598	2	21981	uc007ped.1	8035	ENSMUSG00000021285	Ppp1r13b	protein phosphatase 1, regulatory (inhibitor) subunit 13B
chr12	111901671	111901730	60	61	111901717	42	5.89608	2.16716	3.20841	LN-3_peak_6085	Intron (uc007ped.1/21981, intron 16 of 16)	12	111828458	111908055	79598	2	21981	uc007ped.1	6325	ENSMUSG00000021285	Ppp1r13b	protein phosphatase 1, regulatory (inhibitor) subunit 13B
chr12	111910285	111910373	89	90	111910341	42	5.89608	2.16716	3.20841	LN-3_peak_6086	Promoter (2-3kb)	12	111828458	111908055	79598	2	21981	uc007ped.1	-2230	ENSMUSG00000021285	Ppp1r13b	protein phosphatase 1, regulatory (inhibitor) subunit 13B
chr12	111911109	111911298	190	191	111911196	45	7.04924	2.31836	4.28016	LN-3_peak_6087	Distal Intergenic	12	111828458	111908055	79598	2	21981	uc007ped.1	-3054	ENSMUSG00000021285	Ppp1r13b	protein phosphatase 1, regulatory (inhibitor) subunit 13B
chr12	111914527	111914615	89	90	111914560	43	6.27113	2.21756	3.5545	LN-3_peak_6088	Distal Intergenic	12	111828458	111908055	79598	2	21981	uc007ped.1	-6472	ENSMUSG00000021285	Ppp1r13b	protein phosphatase 1, regulatory (inhibitor) subunit 13B
chr12	113009422	113009516	95	96	113009431	39	4.82921	2.01597	2.24186	LN-3_peak_6104	Distal Intergenic	12	113014508	113074401	59894	1	217893	uc007pfp.2	-4992	ENSMUSG00000021143	Pacs2	phosphofurin acidic cluster sorting protein 2
chr12	113009596	113009913	318	319	113009744	41	5.53061	2.11676	2.8739	LN-3_peak_6105a	Distal Intergenic	12	113014508	113074401	59894	1	217893	uc007pfp.2	-4595	ENSMUSG00000021143	Pacs2	phosphofurin acidic cluster sorting protein 2
chr12	113009596	113009913	318	319	113009883	45	7.04924	2.31836	4.28016	LN-3_peak_6105b	Distal Intergenic	12	113014508	113074401	59894	1	217893	uc007pfp.2	-4595	ENSMUSG00000021143	Pacs2	phosphofurin acidic cluster sorting protein 2
chr12	113011365	113011517	153	154	113011419	42	5.89608	2.16716	3.20841	LN-3_peak_6106	Promoter (2-3kb)	12	113014508	113074401	59894	1	217893	uc007pfp.2	-2991	ENSMUSG00000021143	Pacs2	phosphofurin acidic cluster sorting protein 2
chr12	113016468	113016547	80	81	113016502	39	4.82921	2.01597	2.24186	LN-3_peak_6107	Promoter (1-2kb)	12	113014508	113074401	59894	1	217893	uc007pfp.2	1960	ENSMUSG00000021143	Pacs2	phosphofurin acidic cluster sorting protein 2
chr12	113016553	113016641	89	90	113016621	38	5.15365	2.10118	2.519	LN-1_ss_peak_4668	Promoter (2-3kb)	12	113014508	113074401	59894	1	217893	uc007pfp.2	2045	ENSMUSG00000021143	Pacs2	phosphofurin acidic cluster sorting protein 2
chr12	113053639	113053834	196	197	113053729	48	8.28367	2.46956	5.44434	LN-3_peak_6108a	Intron (uc007pfp.2/217893, intron 8 of 23)	12	113050508	113072444	21937	1	217893	uc007pfs.1	3131	ENSMUSG00000021143	Pacs2	phosphofurin acidic cluster sorting protein 2
chr12	113053639	113053834	196	197	113053807	43	6.27113	2.21756	3.5545	LN-3_peak_6108b	Intron (uc007pfp.2/217893, intron 8 of 23)	12	113050508	113072444	21937	1	217893	uc007pfs.1	3131	ENSMUSG00000021143	Pacs2	phosphofurin acidic cluster sorting protein 2
chr12	113055161	113055237	77	78	113055164	39	4.82921	2.01597	2.24186	LN-3_peak_6109	Intron (uc007pfp.2/217893, intron 8 of 23)	12	113050508	113072444	21937	1	217893	uc007pfs.1	4653	ENSMUSG00000021143	Pacs2	phosphofurin acidic cluster sorting protein 2
chr12	113060684	113060781	98	99	113060708	41	5.53061	2.11676	2.8739	LN-3_peak_6110	5' UTR	12	113050508	113072444	21937	1	217893	uc007pfs.1	10176	ENSMUSG00000021143	Pacs2	phosphofurin acidic cluster sorting protein 2
chr12	113424380	113424798	419	420	113424479	52	11.1274	2.85545	8.18758	LN-1_ss_peak_4669a	Intron (uc007pgd.2/uc007pgd.2, intron 4 of 4)	12	113489565	113491835	2271	1	238405	uc007pgv.1	-64767	ENSMUSG00000051804	Adam6b	a disintegrin and metallopeptidase domain 6B
chr12	113424380	113424798	419	420	113424663	48	9.24232	2.63995	6.37951	LN-1_ss_peak_4669b	Intron (uc007pgd.2/uc007pgd.2, intron 4 of 4)	12	113489565	113491835	2271	1	238405	uc007pgv.1	-64767	ENSMUSG00000051804	Adam6b	a disintegrin and metallopeptidase domain 6B
chr12	113424393	113425226	834	835	113424539	71	20.0323	3.62874	16.7933	LN-3_peak_6136a	Intron (uc007pgd.2/uc007pgd.2, intron 4 of 4)	12	113489565	113491835	2271	1	238405	uc007pgv.1	-64339	ENSMUSG00000051804	Adam6b	a disintegrin and metallopeptidase domain 6B
chr12	113424393	113425226	834	835	113424724	85	28.8013	4.33433	25.3694	LN-3_peak_6136b	Intron (uc007pgd.2/uc007pgd.2, intron 4 of 4)	12	113489565	113491835	2271	1	238405	uc007pgv.1	-64339	ENSMUSG00000051804	Adam6b	a disintegrin and metallopeptidase domain 6B
chr12	113424393	113425226	834	835	113424939	71	20.0323	3.62874	16.7933	LN-3_peak_6136c	Intron (uc007pgd.2/uc007pgd.2, intron 4 of 4)	12	113489565	113491835	2271	1	238405	uc007pgv.1	-64339	ENSMUSG00000051804	Adam6b	a disintegrin and metallopeptidase domain 6B
chr12	113424898	113425219	322	323	113425056	57	13.6618	3.12484	10.6312	LN-1_ss_peak_4670	Intron (uc007pgd.2/uc007pgd.2, intron 4 of 4)	12	113489565	113491835	2271	1	238405	uc007pgv.1	-64346	ENSMUSG00000051804	Adam6b	a disintegrin and metallopeptidase domain 6B
chr12	113710554	113710799	246	247	113710629	52	10.0483	2.67116	7.12673	LN-3_peak_6137	Intron (uc057bcp.1/uc057bcp.1, intron 557 of 1148)	12	113543908	113546414	2507	1	238406	uc007pgw.1	166646	ENSMUSG00000043945	Adam6a	a disintegrin and metallopeptidase domain 6A
chr12	113710555	113710780	226	227	113710599	49	9.70115	2.69383	6.81855	LN-1_ss_peak_4671	Intron (uc057bcp.1/uc057bcp.1, intron 557 of 1148)	12	113543908	113546414	2507	1	238406	uc007pgw.1	166647	ENSMUSG00000043945	Adam6a	a disintegrin and metallopeptidase domain 6A
chr12	114116575	114116795	221	222	114116654	69	20.4639	3.77135	17.2343	LN-1_ss_peak_4672	Intron (uc057bcp.1/uc057bcp.1, intron 780 of 1148)	12	114469407	114469466	60	2	102465663	uc033ggh.1	352671	ENSMUSG00000105438	Mir7094-1	microRNA 7094-1
chr12	114116580	114116791	212	213	114116659	68	18.2976	3.47754	15.104	LN-3_peak_6138	Intron (uc057bcp.1/uc057bcp.1, intron 780 of 1148)	12	114469407	114469466	60	2	102465663	uc033ggh.1	352675	ENSMUSG00000105438	Mir7094-1	microRNA 7094-1
chr12	114235740	114235896	157	158	114235835	54	12.1183	2.96321	9.14136	LN-1_ss_peak_4673	Intron (uc057bcp.1/uc057bcp.1, intron 797 of 1148)	12	114469407	114469466	60	2	102465663	uc033ggh.1	233570	ENSMUSG00000105438	Mir7094-1	microRNA 7094-1
chr12	114235778	114235891	114	115	114235843	52	10.0483	2.67116	7.12673	LN-3_peak_6139	Intron (uc057bcp.1/uc057bcp.1, intron 797 of 1148)	12	114469407	114469466	60	2	102465663	uc033ggh.1	233575	ENSMUSG00000105438	Mir7094-1	microRNA 7094-1
chr12	114312156	114312252	97	98	114312183	43	7.07986	2.37057	4.3226	LN-1_ss_peak_4674	Intron (uc057bcp.1/uc057bcp.1, intron 819 of 1148)	12	114469407	114469466	60	2	102465663	uc033ggh.1	157214	ENSMUSG00000105438	Mir7094-1	microRNA 7094-1
chr12	114346663	114346772	110	111	114346714	45	7.91782	2.47832	5.11681	LN-1_ss_peak_4675	Intron (uc057bcp.1/uc057bcp.1, intron 827 of 1148)	12	114469407	114469466	60	2	102465663	uc033ggh.1	122694	ENSMUSG00000105438	Mir7094-1	microRNA 7094-1
chr12	114438570	114438682	113	114	114438607	43	6.27113	2.21756	3.5545	LN-3_peak_6140	Intron (uc057bcp.1/uc057bcp.1, intron 840 of 1148)	12	114469407	114469466	60	2	102465663	uc033ggh.1	30784	ENSMUSG00000105438	Mir7094-1	microRNA 7094-1
chr12	114504024	114504127	104	105	114504094	39	5.51879	2.15506	2.85754	LN-1_ss_peak_4676	Intron (uc057bcp.1/uc057bcp.1, intron 857 of 1148)	12	114513635	114513694	60	2	102465664	uc033ggi.1	9567	ENSMUSG00000098357	Mir7094-2	microRNA 7094-2
chr12	114552311	114552577	267	268	114552373	43	7.07986	2.37057	4.3226	LN-1_ss_peak_4677a	Intron (uc057bcp.1/uc057bcp.1, intron 865 of 1148)	12	114513635	114513694	60	2	102465664	uc033ggi.1	-38617	ENSMUSG00000098357	Mir7094-2	microRNA 7094-2
chr12	114552311	114552577	267	268	114552427	84	30.1909	4.5795	26.7331	LN-1_ss_peak_4677b	Intron (uc057bcp.1/uc057bcp.1, intron 865 of 1148)	12	114513635	114513694	60	2	102465664	uc033ggi.1	-38617	ENSMUSG00000098357	Mir7094-2	microRNA 7094-2
chr12	114552405	114552588	184	185	114552428	75	22.428	3.83034	19.1305	LN-3_peak_6141	Intron (uc057bcp.1/uc057bcp.1, intron 865 of 1148)	12	114513635	114513694	60	2	102465664	uc033ggi.1	-38711	ENSMUSG00000098357	Mir7094-2	microRNA 7094-2
chr12	114656137	114656215	79	80	114656184	44	6.65558	2.26796	3.91197	LN-3_peak_6142	Intron (uc057bcp.1/uc057bcp.1, intron 888 of 1148)	12	114513635	114513694	60	2	102465664	uc033ggi.1	-142443	ENSMUSG00000098357	Mir7094-2	microRNA 7094-2
chr12	114657007	114657107	101	102	114657031	41	5.53061	2.11676	2.8739	LN-3_peak_6143	Intron (uc057bcp.1/uc057bcp.1, intron 888 of 1148)	12	114513635	114513694	60	2	102465664	uc033ggi.1	-143313	ENSMUSG00000098357	Mir7094-2	microRNA 7094-2
chr12	114764268	114764335	68	69	114764320	40	5.8942	2.20894	3.20759	LN-1_ss_peak_4678	Intron (uc057bcp.1/uc057bcp.1, intron 913 of 1148)	12	114513635	114513694	60	2	102465664	uc033ggi.1	-250574	ENSMUSG00000098357	Mir7094-2	microRNA 7094-2
chr12	114764811	114764970	160	161	114764913	45	7.91782	2.47832	5.11681	LN-1_ss_peak_4679	Intron (uc057bcp.1/uc057bcp.1, intron 914 of 1148)	12	114513635	114513694	60	2	102465664	uc033ggi.1	-251117	ENSMUSG00000098357	Mir7094-2	microRNA 7094-2
chr12	114765396	114765477	82	83	114765420	37	4.799	2.04731	2.19239	LN-1_ss_peak_4680	Intron (uc057bcp.1/uc057bcp.1, intron 914 of 1148)	12	114513635	114513694	60	2	102465664	uc033ggi.1	-251702	ENSMUSG00000098357	Mir7094-2	microRNA 7094-2
chr12	114768642	114768781	140	141	114768751	43	6.27113	2.21756	3.5545	LN-3_peak_6144	Intron (uc057bcp.1/uc057bcp.1, intron 916 of 1148)	12	114513635	114513694	60	2	102465664	uc033ggi.1	-254948	ENSMUSG00000098357	Mir7094-2	microRNA 7094-2
chr12	114770188	114770268	81	82	114770213	38	5.15365	2.10118	2.519	LN-1_ss_peak_4681	Intron (uc057bcp.1/uc057bcp.1, intron 916 of 1148)	12	114513635	114513694	60	2	102465664	uc033ggi.1	-256494	ENSMUSG00000098357	Mir7094-2	microRNA 7094-2
chr12	114771018	114771158	141	142	114771099	41	5.53061	2.11676	2.8739	LN-3_peak_6145	Intron (uc057bcp.1/uc057bcp.1, intron 916 of 1148)	12	114513635	114513694	60	2	102465664	uc033ggi.1	-257324	ENSMUSG00000098357	Mir7094-2	microRNA 7094-2
chr12	114771520	114771710	191	192	114771614	47	7.86345	2.41916	5.0466	LN-3_peak_6146	Intron (uc057bcp.1/uc057bcp.1, intron 916 of 1148)	12	114513635	114513694	60	2	102465664	uc033ggi.1	-257826	ENSMUSG00000098357	Mir7094-2	microRNA 7094-2
chr12	114771555	114771677	123	124	114771652	42	6.67494	2.31669	3.94057	LN-1_ss_peak_4682	Intron (uc057bcp.1/uc057bcp.1, intron 916 of 1148)	12	114513635	114513694	60	2	102465664	uc033ggi.1	-257861	ENSMUSG00000098357	Mir7094-2	microRNA 7094-2
chr12	114775952	114776053	102	103	114775963	39	5.51879	2.15506	2.85754	LN-1_ss_peak_4683	Intron (uc057bcp.1/uc057bcp.1, intron 920 of 1148)	12	114513635	114513694	60	2	102465664	uc033ggi.1	-262258	ENSMUSG00000098357	Mir7094-2	microRNA 7094-2
chr12	114776299	114776426	128	129	114776355	41	6.27965	2.26281	3.56868	LN-1_ss_peak_4684	Intron (uc057bcp.1/uc057bcp.1, intron 920 of 1148)	12	114513635	114513694	60	2	102465664	uc033ggi.1	-262605	ENSMUSG00000098357	Mir7094-2	microRNA 7094-2
chr12	114776619	114776724	106	107	114776654	39	4.82921	2.01597	2.24186	LN-3_peak_6147	Intron (uc057bcp.1/uc057bcp.1, intron 920 of 1148)	12	114513635	114513694	60	2	102465664	uc033ggi.1	-262925	ENSMUSG00000098357	Mir7094-2	microRNA 7094-2
chr12	114776704	114776970	267	268	114776776	43	7.07986	2.37057	4.3226	LN-1_ss_peak_4685	Intron (uc057bcp.1/uc057bcp.1, intron 920 of 1148)	12	114513635	114513694	60	2	102465664	uc033ggi.1	-263010	ENSMUSG00000098357	Mir7094-2	microRNA 7094-2
chr12	114777543	114777811	269	270	114777658	41	6.27965	2.26281	3.56868	LN-1_ss_peak_4686	Intron (uc057bcp.1/uc057bcp.1, intron 920 of 1148)	12	114513635	114513694	60	2	102465664	uc033ggi.1	-263849	ENSMUSG00000098357	Mir7094-2	microRNA 7094-2
chr12	114778104	114778220	117	118	114778124	39	4.82921	2.01597	2.24186	LN-3_peak_6148	Intron (uc057bcp.1/uc057bcp.1, intron 920 of 1148)	12	114513635	114513694	60	2	102465664	uc033ggi.1	-264410	ENSMUSG00000098357	Mir7094-2	microRNA 7094-2
chr12	114778738	114778861	124	125	114778791	43	6.27113	2.21756	3.5545	LN-3_peak_6149	Intron (uc057bcp.1/uc057bcp.1, intron 920 of 1148)	12	114513635	114513694	60	2	102465664	uc033ggi.1	-265044	ENSMUSG00000098357	Mir7094-2	microRNA 7094-2
chr12	114778788	114778918	131	132	114778817	40	5.8942	2.20894	3.20759	LN-1_ss_peak_4687	Intron (uc057bcp.1/uc057bcp.1, intron 920 of 1148)	12	114513635	114513694	60	2	102465664	uc033ggi.1	-265094	ENSMUSG00000098357	Mir7094-2	microRNA 7094-2
chr12	114780050	114780229	180	181	114780119	40	5.8942	2.20894	3.20759	LN-1_ss_peak_4688	Intron (uc057bcp.1/uc057bcp.1, intron 920 of 1148)	12	114513635	114513694	60	2	102465664	uc033ggi.1	-266356	ENSMUSG00000098357	Mir7094-2	microRNA 7094-2
chr12	114780061	114780419	359	360	114780095	45	7.04924	2.31836	4.28016	LN-3_peak_6150	Intron (uc057bcp.1/uc057bcp.1, intron 920 of 1148)	12	114513635	114513694	60	2	102465664	uc033ggi.1	-266367	ENSMUSG00000098357	Mir7094-2	microRNA 7094-2
chr12	114780529	114780701	173	174	114780583	41	5.53061	2.11676	2.8739	LN-3_peak_6151a	Intron (uc057bcp.1/uc057bcp.1, intron 920 of 1148)	12	114513635	114513694	60	2	102465664	uc033ggi.1	-266835	ENSMUSG00000098357	Mir7094-2	microRNA 7094-2
chr12	114780529	114780701	173	174	114780650	42	5.89608	2.16716	3.20841	LN-3_peak_6151b	Intron (uc057bcp.1/uc057bcp.1, intron 920 of 1148)	12	114513635	114513694	60	2	102465664	uc033ggi.1	-266835	ENSMUSG00000098357	Mir7094-2	microRNA 7094-2
chr12	114781379	114781625	247	248	114781500	48	8.28367	2.46956	5.44434	LN-3_peak_6152	Exon (uc057bcp.1/uc057bcp.1, exon 233 of 1182)	12	114513635	114513694	60	2	102465664	uc033ggi.1	-267685	ENSMUSG00000098357	Mir7094-2	microRNA 7094-2
chr12	114781819	114781938	120	121	114781909	42	5.89608	2.16716	3.20841	LN-3_peak_6153	Intron (uc057bcp.1/uc057bcp.1, intron 923 of 1148)	12	114513635	114513694	60	2	102465664	uc033ggi.1	-268125	ENSMUSG00000098357	Mir7094-2	microRNA 7094-2
chr12	114782001	114782092	92	93	114782054	39	4.82921	2.01597	2.24186	LN-3_peak_6154	Intron (uc057bcp.1/uc057bcp.1, intron 923 of 1148)	12	114513635	114513694	60	2	102465664	uc033ggi.1	-268307	ENSMUSG00000098357	Mir7094-2	microRNA 7094-2
chr12	114783011	114783073	63	64	114783035	38	5.15365	2.10118	2.519	LN-1_ss_peak_4689	Intron (uc057bcp.1/uc057bcp.1, intron 923 of 1148)	12	114513635	114513694	60	2	102465664	uc033ggi.1	-269317	ENSMUSG00000098357	Mir7094-2	microRNA 7094-2
chr12	114784229	114784393	165	166	114784302	38	5.15365	2.10118	2.519	LN-1_ss_peak_4690	Intron (uc057bcp.1/uc057bcp.1, intron 923 of 1148)	12	114513635	114513694	60	2	102465664	uc033ggi.1	-270535	ENSMUSG00000098357	Mir7094-2	microRNA 7094-2
chr12	114784510	114784562	53	54	114784508	39	4.82921	2.01597	2.24186	LN-3_peak_6155	Intron (uc057bcp.1/uc057bcp.1, intron 923 of 1148)	12	114513635	114513694	60	2	102465664	uc033ggi.1	-270816	ENSMUSG00000098357	Mir7094-2	microRNA 7094-2
chr12	114787013	114787244	232	233	114787211	41	6.27965	2.26281	3.56868	LN-1_ss_peak_4691	Intron (uc057bcp.1/uc057bcp.1, intron 923 of 1148)	12	114513635	114513694	60	2	102465664	uc033ggi.1	-273319	ENSMUSG00000098357	Mir7094-2	microRNA 7094-2
chr12	114787677	114787737	61	62	114787699	42	6.67494	2.31669	3.94057	LN-1_ss_peak_4692	Intron (uc057bcp.1/uc057bcp.1, intron 923 of 1148)	12	114513635	114513694	60	2	102465664	uc033ggi.1	-273983	ENSMUSG00000098357	Mir7094-2	microRNA 7094-2
chr12	114788288	114788541	254	255	114788382	43	7.07986	2.37057	4.3226	LN-1_ss_peak_4693	Exon (uc057bcp.1/uc057bcp.1, exon 232 of 1182)	12	114513635	114513694	60	2	102465664	uc033ggi.1	-274594	ENSMUSG00000098357	Mir7094-2	microRNA 7094-2
chr12	114788357	114788480	124	125	114788450	49	8.71242	2.51996	5.85148	LN-3_peak_6156	Exon (uc057bcp.1/uc057bcp.1, exon 232 of 1182)	12	114513635	114513694	60	2	102465664	uc033ggi.1	-274663	ENSMUSG00000098357	Mir7094-2	microRNA 7094-2
chr12	114791128	114791236	109	110	114791147	40	5.8942	2.20894	3.20759	LN-1_ss_peak_4694	Intron (uc057bcp.1/uc057bcp.1, intron 925 of 1148)	12	114513635	114513694	60	2	102465664	uc033ggi.1	-277434	ENSMUSG00000098357	Mir7094-2	microRNA 7094-2
chr12	114793144	114793315	172	173	114793221	39	5.51879	2.15506	2.85754	LN-1_ss_peak_4695	Intron (uc057bcp.1/uc057bcp.1, intron 926 of 1148)	12	114513635	114513694	60	2	102465664	uc033ggi.1	-279450	ENSMUSG00000098357	Mir7094-2	microRNA 7094-2
chr12	114942392	114942534	143	144	114942442	49	9.70115	2.69383	6.81855	LN-1_ss_peak_4696	Intron (uc057bcp.1/uc057bcp.1, intron 970 of 1148)	12	114513635	114513694	60	2	102465664	uc033ggi.1	-428698	ENSMUSG00000098357	Mir7094-2	microRNA 7094-2
chr12	114972130	114972205	76	77	114972191	40	5.8942	2.20894	3.20759	LN-1_ss_peak_4697	Intron (uc057bcp.1/uc057bcp.1, intron 984 of 1148)	12	114513635	114513694	60	2	102465664	uc033ggi.1	-458436	ENSMUSG00000098357	Mir7094-2	microRNA 7094-2
chr12	115142800	115142863	64	65	115142826	40	5.17492	2.06637	2.5514	LN-3_peak_6157	Intron (uc057bcp.1/uc057bcp.1, intron 1022 of 1148)	12	115695720	115695794	75	2	102465205	uc033ggj.1	552931	ENSMUSG00000098336	Mir6388	microRNA 6388
chr12	115198478	115198561	84	85	115198502	41	6.27965	2.26281	3.56868	LN-1_ss_peak_4698	Intron (uc057bcp.1/uc057bcp.1, intron 1035 of 1148)	12	115695720	115695794	75	2	102465205	uc033ggj.1	497233	ENSMUSG00000098336	Mir6388	microRNA 6388
chr12	115251009	115251143	135	136	115251092	43	7.07986	2.37057	4.3226	LN-1_ss_peak_4699	Intron (uc057bcp.1/uc057bcp.1, intron 1043 of 1148)	12	115695720	115695794	75	2	102465205	uc033ggj.1	444651	ENSMUSG00000098336	Mir6388	microRNA 6388
chr12	115423608	115423671	64	65	115423645	40	5.17492	2.06637	2.5514	LN-3_peak_6158	Intron (uc057bcp.1/uc057bcp.1, intron 1074 of 1148)	12	115695720	115695794	75	2	102465205	uc033ggj.1	272123	ENSMUSG00000098336	Mir6388	microRNA 6388
chr12	115431780	115431857	78	79	115431839	38	5.15365	2.10118	2.519	LN-1_ss_peak_4700	Intron (uc057bcp.1/uc057bcp.1, intron 1074 of 1148)	12	115695720	115695794	75	2	102465205	uc033ggj.1	263937	ENSMUSG00000098336	Mir6388	microRNA 6388
chr12	115455671	115455727	57	58	115455677	37	4.799	2.04731	2.19239	LN-1_ss_peak_4701	Intron (uc057bcp.1/uc057bcp.1, intron 1075 of 1148)	12	115695720	115695794	75	2	102465205	uc033ggj.1	240067	ENSMUSG00000098336	Mir6388	microRNA 6388
chr12	115456009	115456130	122	123	115456012	39	4.82921	2.01597	2.24186	LN-3_peak_6159	Intron (uc057bcp.1/uc057bcp.1, intron 1075 of 1148)	12	115695720	115695794	75	2	102465205	uc033ggj.1	239664	ENSMUSG00000098336	Mir6388	microRNA 6388
chr12	115475418	115475640	223	224	115475534	43	6.27113	2.21756	3.5545	LN-3_peak_6160	Intron (uc057bcp.1/uc057bcp.1, intron 1078 of 1148)	12	115695720	115695794	75	2	102465205	uc033ggj.1	220154	ENSMUSG00000098336	Mir6388	microRNA 6388
chr12	115513871	115513986	116	117	115513925	38	5.15365	2.10118	2.519	LN-1_ss_peak_4702	Intron (uc057bcp.1/uc057bcp.1, intron 1086 of 1148)	12	115695720	115695794	75	2	102465205	uc033ggj.1	181808	ENSMUSG00000098336	Mir6388	microRNA 6388
chr12	115559772	115559899	128	129	115559796	58	12.9306	2.97355	9.89968	LN-3_peak_6161	Intron (uc057bcp.1/uc057bcp.1, intron 1091 of 1148)	12	115695720	115695794	75	2	102465205	uc033ggj.1	135895	ENSMUSG00000098336	Mir6388	microRNA 6388
chr12	115560964	115561045	82	83	115560979	40	5.8942	2.20894	3.20759	LN-1_ss_peak_4703	Intron (uc057bcp.1/uc057bcp.1, intron 1091 of 1148)	12	115695720	115695794	75	2	102465205	uc033ggj.1	134749	ENSMUSG00000098336	Mir6388	microRNA 6388
chr12	115562051	115562189	139	140	115562074	43	7.07986	2.37057	4.3226	LN-1_ss_peak_4704	Intron (uc057bcp.1/uc057bcp.1, intron 1091 of 1148)	12	115695720	115695794	75	2	102465205	uc033ggj.1	133605	ENSMUSG00000098336	Mir6388	microRNA 6388
chr12	115563810	115563925	116	117	115563839	40	5.8942	2.20894	3.20759	LN-1_ss_peak_4705	Intron (uc057bcp.1/uc057bcp.1, intron 1091 of 1148)	12	115695720	115695794	75	2	102465205	uc033ggj.1	131869	ENSMUSG00000098336	Mir6388	microRNA 6388
chr12	115568316	115568424	109	110	115568381	46	7.45192	2.36876	4.6584	LN-3_peak_6162	Intron (uc057bcp.1/uc057bcp.1, intron 1095 of 1148)	12	115695720	115695794	75	2	102465205	uc033ggj.1	127370	ENSMUSG00000098336	Mir6388	microRNA 6388
chr12	115583584	115583654	71	72	115583610	43	7.07986	2.37057	4.3226	LN-1_ss_peak_4706	Intron (uc057bcp.1/uc057bcp.1, intron 1097 of 1148)	12	115695720	115695794	75	2	102465205	uc033ggj.1	112140	ENSMUSG00000098336	Mir6388	microRNA 6388
chr12	115657641	115657780	140	141	115657697	50	9.14953	2.57036	6.26788	LN-3_peak_6163	Intron (uc057bcp.1/uc057bcp.1, intron 1109 of 1148)	12	115695720	115695794	75	2	102465205	uc033ggj.1	38014	ENSMUSG00000098336	Mir6388	microRNA 6388
chr12	115657644	115657785	142	143	115657722	51	10.6439	2.80158	7.72291	LN-1_ss_peak_4707	Intron (uc057bcp.1/uc057bcp.1, intron 1109 of 1148)	12	115695720	115695794	75	2	102465205	uc033ggj.1	38009	ENSMUSG00000098336	Mir6388	microRNA 6388
chr12	115729708	115729872	165	166	115729761	44	7.49422	2.42444	4.71473	LN-1_ss_peak_4708	Intron (uc057bcp.1/uc057bcp.1, intron 1114 of 1148)	12	115695720	115695794	75	2	102465205	uc033ggj.1	-33914	ENSMUSG00000098336	Mir6388	microRNA 6388
chr12	115835745	115835890	146	147	115835822	42	6.67494	2.31669	3.94057	LN-1_ss_peak_4709	Intron (uc057bcp.1/uc057bcp.1, intron 1131 of 1148)	12	115695720	115695794	75	2	102465205	uc033ggj.1	-139951	ENSMUSG00000098336	Mir6388	microRNA 6388
chr12	115841450	115841567	118	119	115841530	42	6.67494	2.31669	3.94057	LN-1_ss_peak_4710	Intron (uc057bcp.1/uc057bcp.1, intron 1131 of 1148)	12	115695720	115695794	75	2	102465205	uc033ggj.1	-145656	ENSMUSG00000098336	Mir6388	microRNA 6388
chr12	116018143	116018385	243	244	116018245	71	20.0323	3.62874	16.7933	LN-3_peak_6164	Distal Intergenic	12	116047724	116055015	7292	1	56220	uc007pha.1	-29339	ENSMUSG00000042063	Zfp386	zinc finger protein 386 (Kruppel-like)
chr12	116018151	116018337	187	188	116018246	62	16.3789	3.39422	13.2623	LN-1_ss_peak_4711	Distal Intergenic	12	116047724	116055015	7292	1	56220	uc007pha.1	-29387	ENSMUSG00000042063	Zfp386	zinc finger protein 386 (Kruppel-like)
chr12	116249130	116249298	169	170	116249225	47	8.79205	2.58607	5.94932	LN-1_ss_peak_4713	Intron (uc007phj.1/217935, intron 18 of 21)	12	116207050	116263025	55976	2	217935	uc007phj.1	13727	ENSMUSG00000042050	Wdr60	WD repeat domain 60
chr12	116249164	116249319	156	157	116249226	57	12.4316	2.92315	9.4181	LN-3_peak_6165	Intron (uc007phj.1/217935, intron 18 of 21)	12	116207050	116263025	55976	2	217935	uc007phj.1	13706	ENSMUSG00000042050	Wdr60	WD repeat domain 60
chr12	116532670	116532767	98	99	116532681	40	5.17492	2.06637	2.5514	LN-3_peak_6166	Intron (uc007phv.2/19276, intron 1 of 3)	12	116485720	116773330	287611	1	19276	uc007phv.2	46950	ENSMUSG00000056553	Ptprn2	protein tyrosine phosphatase, receptor type, N polypeptide 2
chr12	116700860	116701150	291	292	116701008	139	70.7331	7.05588	66.7673	LN-3_peak_6167	Intron (uc007phv.2/19276, intron 2 of 3)	12	116485720	116773330	287611	1	19276	uc007phv.2	215140	ENSMUSG00000056553	Ptprn2	protein tyrosine phosphatase, receptor type, N polypeptide 2
chr12	116700862	116701141	280	281	116701004	156	90.2506	8.45861	86.0954	LN-1_ss_peak_4714	Intron (uc007phv.2/19276, intron 2 of 3)	12	116485720	116773330	287611	1	19276	uc007phv.2	215142	ENSMUSG00000056553	Ptprn2	protein tyrosine phosphatase, receptor type, N polypeptide 2
chr12	116849982	116850282	301	302	116850121	120	57.877	6.51906	53.993	LN-1_ss_peak_4715	Intron (uc007phx.2/19276, intron 5 of 22)	12	117144523	117151269	6747	2	100038689	uc007phz.2	300987	ENSMUSG00000099907	Gm10421	predicted gene 10421
chr12	116849989	116850283	295	296	116850130	114	49.9335	5.7959	46.1613	LN-3_peak_6168	Intron (uc007phx.2/19276, intron 5 of 22)	12	117144523	117151269	6747	2	100038689	uc007phz.2	300986	ENSMUSG00000099907	Gm10421	predicted gene 10421
chr12	117588379	117588579	201	202	117588452	73	22.9343	3.98686	19.6415	LN-1_ss_peak_4716	Intron (uc007pib.2/217944, intron 7 of 27)	12	117533939	117658403	124465	1	217944	uc007pic.1	54440	ENSMUSG00000041992	Rapgef5	Rap guanine nucleotide exchange factor (GEF) 5
chr12	117588379	117588581	203	204	117588478	60	13.95	3.07435	10.8847	LN-3_peak_6169	Intron (uc007pib.2/217944, intron 7 of 27)	12	117533939	117658403	124465	1	217944	uc007pic.1	54440	ENSMUSG00000041992	Rapgef5	Rap guanine nucleotide exchange factor (GEF) 5
chr12	117601967	117602040	74	75	117601991	41	5.53061	2.11676	2.8739	LN-3_peak_6170	Intron (uc007pib.2/217944, intron 8 of 27)	12	117533939	117658403	124465	1	217944	uc007pic.1	68028	ENSMUSG00000041992	Rapgef5	Rap guanine nucleotide exchange factor (GEF) 5
chr12	117898578	117898738	161	162	117898618	44	6.65558	2.26796	3.91197	LN-3_peak_6172a	Intron (uc011yvs.1/13411, intron 7 of 17)	12	117877982	117933886	55905	2	13411	uc011yvs.1	35148	ENSMUSG00000018581	Dnah11	dynein, axonemal, heavy chain 11
chr12	117898578	117898738	161	162	117898691	48	8.28367	2.46956	5.44434	LN-3_peak_6172b	Intron (uc011yvs.1/13411, intron 7 of 17)	12	117877982	117933886	55905	2	13411	uc011yvs.1	35148	ENSMUSG00000018581	Dnah11	dynein, axonemal, heavy chain 11
chr12	117898674	117898757	84	85	117898714	38	5.15365	2.10118	2.519	LN-1_ss_peak_4717	Intron (uc011yvs.1/13411, intron 7 of 17)	12	117877982	117933886	55905	2	13411	uc011yvs.1	35129	ENSMUSG00000018581	Dnah11	dynein, axonemal, heavy chain 11
chr12	118132139	118132297	159	160	118132197	64	17.5138	3.50197	14.3642	LN-1_ss_peak_4718	Intron (uc007pie.1/13411, intron 70 of 81)	12	117877982	118199043	321062	2	13411	uc007pie.1	66746	ENSMUSG00000018581	Dnah11	dynein, axonemal, heavy chain 11
chr12	118132142	118132230	89	90	118132181	53	10.5096	2.72155	7.56896	LN-3_peak_6173	Intron (uc007pie.1/13411, intron 70 of 81)	12	117877982	118199043	321062	2	13411	uc007pie.1	66813	ENSMUSG00000018581	Dnah11	dynein, axonemal, heavy chain 11
chr12	118217045	118217099	55	56	118217090	42	5.89608	2.16716	3.20841	LN-3_peak_6174	Distal Intergenic	12	117877982	118199043	321062	2	13411	uc007pie.1	-18002	ENSMUSG00000018581	Dnah11	dynein, axonemal, heavy chain 11
chr12	119553049	119553167	119	120	119553085	42	6.67494	2.31669	3.94057	LN-1_ss_peak_4720	Distal Intergenic	12	119443410	119466932	23523	1	238455	uc007pin.2	109639	ENSMUSG00000041886	Macc1	metastasis associated in colon cancer 1
chr12	119553052	119553215	164	165	119553139	50	9.14953	2.57036	6.26788	LN-3_peak_6179	Distal Intergenic	12	119443410	119466932	23523	1	238455	uc007pin.2	109642	ENSMUSG00000041886	Macc1	metastasis associated in colon cancer 1
chr12	119555313	119555744	432	433	119555413	60	15.2711	3.28647	12.1881	LN-1_ss_peak_4721a	Distal Intergenic	12	119443410	119466932	23523	1	238455	uc007pin.2	111903	ENSMUSG00000041886	Macc1	metastasis associated in colon cancer 1
chr12	119555313	119555744	432	433	119555634	53	11.6189	2.90933	8.66054	LN-1_ss_peak_4721b	Distal Intergenic	12	119443410	119466932	23523	1	238455	uc007pin.2	111903	ENSMUSG00000041886	Macc1	metastasis associated in colon cancer 1
chr12	119555350	119555705	356	357	119555435	62	14.9973	3.17515	11.8985	LN-3_peak_6180	Distal Intergenic	12	119443410	119466932	23523	1	238455	uc007pin.2	111940	ENSMUSG00000041886	Macc1	metastasis associated in colon cancer 1
chr12	119556440	119556623	184	185	119556501	61	15.8216	3.34034	12.7217	LN-1_ss_peak_4722	Distal Intergenic	12	119443410	119466932	23523	1	238455	uc007pin.2	113030	ENSMUSG00000041886	Macc1	metastasis associated in colon cancer 1
chr12	119556514	119556621	108	109	119556572	43	6.27113	2.21756	3.5545	LN-3_peak_6181	Distal Intergenic	12	119443410	119466932	23523	1	238455	uc007pin.2	113104	ENSMUSG00000041886	Macc1	metastasis associated in colon cancer 1
chr12	119931730	119931919	190	191	119931792	69	18.8698	3.52794	15.6608	LN-3_peak_6182	Distal Intergenic	12	119945962	120021245	75284	1	217951	uc011yvw.2	-14043	ENSMUSG00000048004	Tmem196	transmembrane protein 196
chr12	119931743	119931915	173	174	119931816	61	15.8216	3.34034	12.7217	LN-1_ss_peak_4723	Distal Intergenic	12	119945962	120021245	75284	1	217951	uc011yvw.2	-14047	ENSMUSG00000048004	Tmem196	transmembrane protein 196
chr12	120023827	120023985	159	160	120023894	55	12.6253	3.01708	9.63025	LN-1_ss_peak_4724	Distal Intergenic	12	119945962	120021245	75284	1	217951	uc011yvw.2	77865	ENSMUSG00000048004	Tmem196	transmembrane protein 196
chr12	120023828	120023984	157	158	120023894	60	13.95	3.07435	10.8847	LN-3_peak_6183	Distal Intergenic	12	119945962	120021245	75284	1	217951	uc011yvw.2	77866	ENSMUSG00000048004	Tmem196	transmembrane protein 196
chr13	3007784	3007843	60	61	3007808	38	5.15365	2.10118	2.519	LN-1_ss_peak_4725	Distal Intergenic	13	3149475	3189678	40204	1	73266	uc007pio.1	-141632	NA	Speer6-ps1	spermatogenesis associated glutamate (E)-rich protein 6, pseudogene 1
chr13	3008183	3008415	233	234	3008320	54	12.1183	2.96321	9.14136	LN-1_ss_peak_4726	Distal Intergenic	13	3149475	3189678	40204	1	73266	uc007pio.1	-141060	NA	Speer6-ps1	spermatogenesis associated glutamate (E)-rich protein 6, pseudogene 1
chr13	3008214	3008439	226	227	3008350	70	19.448	3.57834	16.2239	LN-3_peak_6184	Distal Intergenic	13	3149475	3189678	40204	1	73266	uc007pio.1	-141036	NA	Speer6-ps1	spermatogenesis associated glutamate (E)-rich protein 6, pseudogene 1
chr13	3024548	3024647	100	101	3024600	45	7.91782	2.47832	5.11681	LN-1_ss_peak_4727	Distal Intergenic	13	3149475	3189678	40204	1	73266	uc007pio.1	-124828	NA	Speer6-ps1	spermatogenesis associated glutamate (E)-rich protein 6, pseudogene 1
chr13	3034258	3034370	113	114	3034294	44	6.65558	2.26796	3.91197	LN-3_peak_6185	Distal Intergenic	13	3149475	3189678	40204	1	73266	uc007pio.1	-115105	NA	Speer6-ps1	spermatogenesis associated glutamate (E)-rich protein 6, pseudogene 1
chr13	3036640	3036797	158	159	3036735	53	10.5096	2.72155	7.56896	LN-3_peak_6186	Distal Intergenic	13	3149475	3189678	40204	1	73266	uc007pio.1	-112678	NA	Speer6-ps1	spermatogenesis associated glutamate (E)-rich protein 6, pseudogene 1
chr13	3036673	3036821	149	150	3036748	50	10.1684	2.7477	7.26664	LN-1_ss_peak_4728	Distal Intergenic	13	3149475	3189678	40204	1	73266	uc007pio.1	-112654	NA	Speer6-ps1	spermatogenesis associated glutamate (E)-rich protein 6, pseudogene 1
chr13	3037058	3037444	387	388	3037241	105	38.8472	4.80795	35.2265	LN-1_ss_peak_4729	Distal Intergenic	13	3149475	3189678	40204	1	73266	uc007pio.1	-112031	NA	Speer6-ps1	spermatogenesis associated glutamate (E)-rich protein 6, pseudogene 1
chr13	3037075	3037403	329	330	3037233	81	24.1192	3.84459	20.79	LN-3_peak_6187	Distal Intergenic	13	3149475	3189678	40204	1	73266	uc007pio.1	-112072	NA	Speer6-ps1	spermatogenesis associated glutamate (E)-rich protein 6, pseudogene 1
chr13	3069605	3069704	100	101	3069698	49	9.70115	2.69383	6.81855	LN-1_ss_peak_4730	Distal Intergenic	13	3149475	3189678	40204	1	73266	uc007pio.1	-79771	NA	Speer6-ps1	spermatogenesis associated glutamate (E)-rich protein 6, pseudogene 1
chr13	3069605	3069703	99	100	3069688	46	7.45192	2.36876	4.6584	LN-3_peak_6188	Distal Intergenic	13	3149475	3189678	40204	1	73266	uc007pio.1	-79772	NA	Speer6-ps1	spermatogenesis associated glutamate (E)-rich protein 6, pseudogene 1
chr13	3372902	3373364	463	464	3373116	1121	724.56	10.8256	719.228	LN-1_ss_peak_4731	Distal Intergenic	13	3478260	3485220	6961	1	76937	uc007pit.1	-104896	ENSMUSG00000097709	2810429I04Rik	RIKEN cDNA 2810429I04 gene
chr13	3372902	3373714	813	814	3373114	1170	761.123	10.9464	756.097	LN-3_peak_6189a	Distal Intergenic	13	3478260	3485220	6961	1	76937	uc007pit.1	-104546	ENSMUSG00000097709	2810429I04Rik	RIKEN cDNA 2810429I04 gene
chr13	3372902	3373714	813	814	3373535	268	90.1891	4.61204	86.1116	LN-3_peak_6189b	Distal Intergenic	13	3478260	3485220	6961	1	76937	uc007pit.1	-104546	ENSMUSG00000097709	2810429I04Rik	RIKEN cDNA 2810429I04 gene
chr13	3373420	3373714	295	296	3373543	265	91.8039	4.7422	87.6384	LN-1_ss_peak_4732	Distal Intergenic	13	3478260	3485220	6961	1	76937	uc007pit.1	-104546	ENSMUSG00000097709	2810429I04Rik	RIKEN cDNA 2810429I04 gene
chr13	3373966	3374032	67	68	3373990	45	7.91782	2.47832	5.11681	LN-1_ss_peak_4733	Distal Intergenic	13	3478260	3485220	6961	1	76937	uc007pit.1	-104228	ENSMUSG00000097709	2810429I04Rik	RIKEN cDNA 2810429I04 gene
chr13	3373970	3374036	67	68	3373993	41	5.53061	2.11676	2.8739	LN-3_peak_6190	Distal Intergenic	13	3478260	3485220	6961	1	76937	uc007pit.1	-104224	ENSMUSG00000097709	2810429I04Rik	RIKEN cDNA 2810429I04 gene
chr13	3377866	3377980	115	116	3377925	46	7.45192	2.36876	4.6584	LN-3_peak_6191	Distal Intergenic	13	3478260	3485220	6961	1	76937	uc007pit.1	-100280	ENSMUSG00000097709	2810429I04Rik	RIKEN cDNA 2810429I04 gene
chr13	3406302	3406467	166	167	3406367	48	9.24232	2.63995	6.37951	LN-1_ss_peak_4734	Distal Intergenic	13	3478260	3485220	6961	1	76937	uc007pit.1	-71793	ENSMUSG00000097709	2810429I04Rik	RIKEN cDNA 2810429I04 gene
chr13	3406323	3406497	175	176	3406363	43	6.27113	2.21756	3.5545	LN-3_peak_6192	Distal Intergenic	13	3478260	3485220	6961	1	76937	uc007pit.1	-71763	ENSMUSG00000097709	2810429I04Rik	RIKEN cDNA 2810429I04 gene
chr13	3408514	3408611	98	99	3408538	43	6.27113	2.21756	3.5545	LN-3_peak_6193	Distal Intergenic	13	3478260	3485220	6961	1	76937	uc007pit.1	-69649	ENSMUSG00000097709	2810429I04Rik	RIKEN cDNA 2810429I04 gene
chr13	3408554	3408641	88	89	3408583	41	6.27965	2.26281	3.56868	LN-1_ss_peak_4735	Distal Intergenic	13	3478260	3485220	6961	1	76937	uc007pit.1	-69619	ENSMUSG00000097709	2810429I04Rik	RIKEN cDNA 2810429I04 gene
chr13	3408821	3409056	236	237	3408941	72	22.3078	3.93298	19.0306	LN-1_ss_peak_4736	Distal Intergenic	13	3478260	3485220	6961	1	76937	uc007pit.1	-69204	ENSMUSG00000097709	2810429I04Rik	RIKEN cDNA 2810429I04 gene
chr13	3408894	3409072	179	180	3408996	53	10.5096	2.72155	7.56896	LN-3_peak_6194	Distal Intergenic	13	3478260	3485220	6961	1	76937	uc007pit.1	-69188	ENSMUSG00000097709	2810429I04Rik	RIKEN cDNA 2810429I04 gene
chr13	3435587	3435826	240	241	3435701	76	23.0411	3.88073	19.7297	LN-3_peak_6195	Distal Intergenic	13	3478260	3485220	6961	1	76937	uc007pit.1	-42434	ENSMUSG00000097709	2810429I04Rik	RIKEN cDNA 2810429I04 gene
chr13	3435620	3435844	225	226	3435723	67	19.2649	3.6636	16.067	LN-1_ss_peak_4737	Distal Intergenic	13	3478260	3485220	6961	1	76937	uc007pit.1	-42416	ENSMUSG00000097709	2810429I04Rik	RIKEN cDNA 2810429I04 gene
chr13	3436770	3436962	193	194	3436896	73	22.9343	3.98686	19.6415	LN-1_ss_peak_4738	Distal Intergenic	13	3478260	3485220	6961	1	76937	uc007pit.1	-41298	ENSMUSG00000097709	2810429I04Rik	RIKEN cDNA 2810429I04 gene
chr13	3436799	3436954	156	157	3436911	68	18.2976	3.47754	15.104	LN-3_peak_6196	Distal Intergenic	13	3478260	3485220	6961	1	76937	uc007pit.1	-41306	ENSMUSG00000097709	2810429I04Rik	RIKEN cDNA 2810429I04 gene
chr13	3438355	3438519	165	166	3438392	46	7.45192	2.36876	4.6584	LN-3_peak_6197	Distal Intergenic	13	3478260	3485220	6961	1	76937	uc007pit.1	-39741	ENSMUSG00000097709	2810429I04Rik	RIKEN cDNA 2810429I04 gene
chr13	4070263	4070453	191	192	4070441	64	17.5138	3.50197	14.3642	LN-1_ss_peak_4739	Intron (uc007pji.1/105387, intron 3 of 8)	13	4059591	4090422	30832	1	105387	uc007pji.1	10672	ENSMUSG00000033715	Akr1c14	aldo-keto reductase family 1, member C14
chr13	4070276	4070453	178	179	4070443	63	15.5311	3.22555	12.4159	LN-3_peak_6198	Intron (uc007pji.1/105387, intron 3 of 8)	13	4059591	4090422	30832	1	105387	uc007pji.1	10685	ENSMUSG00000033715	Akr1c14	aldo-keto reductase family 1, member C14
chr13	4605915	4605996	82	83	4605939	51	9.59487	2.62076	6.69294	LN-3_peak_6199	Intron (uc007pjs.1/56043, intron 8 of 9)	13	4592490	4609164	16675	2	56043	uc007pjs.1	3168	ENSMUSG00000045410	Akr1e1	aldo-keto reductase family 1, member E1
chr13	4606498	4606556	59	60	4606522	43	6.27113	2.21756	3.5545	LN-3_peak_6200	Promoter (2-3kb)	13	4592490	4609164	16675	2	56043	uc007pjs.1	2608	ENSMUSG00000045410	Akr1e1	aldo-keto reductase family 1, member E1
chr13	4632639	4633031	393	394	4632765	74	21.8204	3.77994	18.5373	LN-3_peak_6201	Distal Intergenic	13	4592490	4609164	16675	2	56043	uc007pjs.1	-23475	ENSMUSG00000045410	Akr1e1	aldo-keto reductase family 1, member E1
chr13	4632659	4633075	417	418	4632797	79	26.8117	4.31012	23.4271	LN-1_ss_peak_4741	Distal Intergenic	13	4592490	4609164	16675	2	56043	uc007pjs.1	-23495	ENSMUSG00000045410	Akr1e1	aldo-keto reductase family 1, member E1
chr13	4633297	4633504	208	209	4633437	48	9.24232	2.63995	6.37951	LN-1_ss_peak_4742	Distal Intergenic	13	4592490	4609164	16675	2	56043	uc007pjs.1	-24133	ENSMUSG00000045410	Akr1e1	aldo-keto reductase family 1, member E1
chr13	4634832	4634883	52	53	4634871	38	5.15365	2.10118	2.519	LN-1_ss_peak_4743	Distal Intergenic	13	4592490	4609164	16675	2	56043	uc007pjs.1	-25668	ENSMUSG00000045410	Akr1e1	aldo-keto reductase family 1, member E1
chr13	4635473	4635578	106	107	4635527	46	7.45192	2.36876	4.6584	LN-3_peak_6202	Distal Intergenic	13	4592490	4609164	16675	2	56043	uc007pjs.1	-26309	ENSMUSG00000045410	Akr1e1	aldo-keto reductase family 1, member E1
chr13	4637276	4637341	66	67	4637323	39	5.51879	2.15506	2.85754	LN-1_ss_peak_4744	Distal Intergenic	13	4592490	4609164	16675	2	56043	uc007pjs.1	-28112	ENSMUSG00000045410	Akr1e1	aldo-keto reductase family 1, member E1
chr13	4639102	4639294	193	194	4639225	62	16.3789	3.39422	13.2623	LN-1_ss_peak_4745	Distal Intergenic	13	4592490	4609164	16675	2	56043	uc007pjs.1	-29938	ENSMUSG00000045410	Akr1e1	aldo-keto reductase family 1, member E1
chr13	4639201	4639283	83	84	4639242	42	5.89608	2.16716	3.20841	LN-3_peak_6203	Distal Intergenic	13	4592490	4609164	16675	2	56043	uc007pjs.1	-30037	ENSMUSG00000045410	Akr1e1	aldo-keto reductase family 1, member E1
chr13	4827742	4827855	114	115	4827787	43	7.07986	2.37057	4.3226	LN-1_ss_peak_4746	Distal Intergenic	13	4592490	4609164	16675	2	56043	uc007pjs.1	-218578	ENSMUSG00000045410	Akr1e1	aldo-keto reductase family 1, member E1
chr13	4829652	4829755	104	105	4829717	40	5.8942	2.20894	3.20759	LN-1_ss_peak_4747	Distal Intergenic	13	4592490	4609164	16675	2	56043	uc007pjs.1	-220488	ENSMUSG00000045410	Akr1e1	aldo-keto reductase family 1, member E1
chr13	4829678	4829733	56	57	4829706	42	5.89608	2.16716	3.20841	LN-3_peak_6204	Distal Intergenic	13	4592490	4609164	16675	2	56043	uc007pjs.1	-220514	ENSMUSG00000045410	Akr1e1	aldo-keto reductase family 1, member E1
chr13	5849888	5850053	166	167	5849932	44	6.65558	2.26796	3.91197	LN-3_peak_6205	Distal Intergenic	13	5855509	5858092	2584	2	71867	uc007pjv.1	8039	ENSMUSG00000100625	1700016G22Rik	RIKEN cDNA 1700016G22 gene
chr13	5853157	5853255	99	100	5853186	41	6.27965	2.26281	3.56868	LN-1_ss_peak_4748	Downstream (2-3kb)	13	5855509	5858092	2584	2	71867	uc007pjv.1	4837	ENSMUSG00000100625	1700016G22Rik	RIKEN cDNA 1700016G22 gene
chr13	5857510	5857594	85	86	5857552	42	5.89608	2.16716	3.20841	LN-3_peak_6206	Promoter (<=1kb)	13	5855509	5858092	2584	2	71867	uc007pjv.1	498	ENSMUSG00000100625	1700016G22Rik	RIKEN cDNA 1700016G22 gene
chr13	6522659	6522717	59	60	6522672	39	5.51879	2.15506	2.85754	LN-1_ss_peak_4749	Distal Intergenic	13	6548157	6580149	31993	1	69617	uc007pjx.1	-25440	ENSMUSG00000021193	Pitrm1	pitrilysin metallepetidase 1
chr13	6569489	6569551	63	64	6569513	40	5.17492	2.06637	2.5514	LN-3_peak_6214	Intron (uc007pjx.1/69617, intron 19 of 26)	13	6548157	6580149	31993	1	69617	uc007pjx.1	21332	ENSMUSG00000021193	Pitrm1	pitrilysin metallepetidase 1
chr13	6592860	6593038	179	180	6593011	42	5.89608	2.16716	3.20841	LN-3_peak_6215	Exon (uc007pkb.2/uc007pkb.2, exon 1 of 1)	13	6548157	6580149	31993	1	69617	uc007pjx.1	44703	ENSMUSG00000021193	Pitrm1	pitrilysin metallepetidase 1
chr13	6607690	6607777	88	89	6607738	45	7.04924	2.31836	4.28016	LN-3_peak_6216	Intron (uc007pjz.2/56421, intron 14 of 21)	13	6579874	6648771	68898	2	56421	uc007pjz.2	40994	ENSMUSG00000021196	Pfkp	phosphofructokinase, platelet
chr13	6611828	6611917	90	91	6611877	49	8.71242	2.51996	5.85148	LN-3_peak_6217	Intron (uc007pjz.2/56421, intron 14 of 21)	13	6579874	6648771	68898	2	56421	uc007pjz.2	36854	ENSMUSG00000021196	Pfkp	phosphofructokinase, platelet
chr13	6612674	6612756	83	84	6612703	42	5.89608	2.16716	3.20841	LN-3_peak_6218	Intron (uc007pjz.2/56421, intron 14 of 21)	13	6579874	6648771	68898	2	56421	uc007pjz.2	36015	ENSMUSG00000021196	Pfkp	phosphofructokinase, platelet
chr13	6784644	6784790	147	148	6784727	52	11.1274	2.85545	8.18758	LN-1_ss_peak_4750	Distal Intergenic	13	6579874	6648771	68898	2	56421	uc007pjz.2	-135873	ENSMUSG00000021196	Pfkp	phosphofructokinase, platelet
chr13	6784665	6784774	110	111	6784717	48	8.28367	2.46956	5.44434	LN-3_peak_6219	Distal Intergenic	13	6579874	6648771	68898	2	56421	uc007pjz.2	-135894	ENSMUSG00000021196	Pfkp	phosphofructokinase, platelet
chr13	6821278	6821398	121	122	6821353	48	9.24232	2.63995	6.37951	LN-1_ss_peak_4751	Distal Intergenic	13	6579874	6648771	68898	2	56421	uc007pjz.2	-172507	ENSMUSG00000021196	Pfkp	phosphofructokinase, platelet
chr13	6881879	6882033	155	156	6881968	47	7.86345	2.41916	5.0466	LN-3_peak_6220	Distal Intergenic	13	6579874	6648771	68898	2	56421	uc007pjz.2	-233108	ENSMUSG00000021196	Pfkp	phosphofructokinase, platelet
chr13	6881886	6882033	148	149	6881966	42	6.67494	2.31669	3.94057	LN-1_ss_peak_4752	Distal Intergenic	13	6579874	6648771	68898	2	56421	uc007pjz.2	-233115	ENSMUSG00000021196	Pfkp	phosphofructokinase, platelet
chr13	6918187	6918392	206	207	6918263	69	18.8698	3.52794	15.6608	LN-3_peak_6221	Distal Intergenic	13	6579874	6648771	68898	2	56421	uc007pjz.2	-269416	ENSMUSG00000021196	Pfkp	phosphofructokinase, platelet
chr13	6918190	6918392	203	204	6918261	67	19.2649	3.6636	16.067	LN-1_ss_peak_4753	Distal Intergenic	13	6579874	6648771	68898	2	56421	uc007pjz.2	-269419	ENSMUSG00000021196	Pfkp	phosphofructokinase, platelet
chr13	6942352	6942458	107	108	6942418	45	7.91782	2.47832	5.11681	LN-1_ss_peak_4754	Distal Intergenic	13	6579874	6648771	68898	2	56421	uc007pjz.2	-293581	ENSMUSG00000021196	Pfkp	phosphofructokinase, platelet
chr13	6999017	6999164	148	149	6999082	45	7.91782	2.47832	5.11681	LN-1_ss_peak_4755	Distal Intergenic	13	6579874	6648771	68898	2	56421	uc007pjz.2	-350246	ENSMUSG00000021196	Pfkp	phosphofructokinase, platelet
chr13	6999025	6999167	143	144	6999102	48	8.28367	2.46956	5.44434	LN-3_peak_6222	Distal Intergenic	13	6579874	6648771	68898	2	56421	uc007pjz.2	-350254	ENSMUSG00000021196	Pfkp	phosphofructokinase, platelet
chr13	7073642	7073712	71	72	7073672	39	5.51879	2.15506	2.85754	LN-1_ss_peak_4756	Distal Intergenic	13	6579874	6648771	68898	2	56421	uc007pjz.2	-424871	ENSMUSG00000021196	Pfkp	phosphofructokinase, platelet
chr13	7201269	7201398	130	131	7201293	43	7.07986	2.37057	4.3226	LN-1_ss_peak_4757	Distal Intergenic	13	6579874	6648771	68898	2	56421	uc007pjz.2	-552498	ENSMUSG00000021196	Pfkp	phosphofructokinase, platelet
chr13	7341193	7341331	139	140	7341252	49	9.70115	2.69383	6.81855	LN-1_ss_peak_4758	Distal Intergenic	13	6579874	6648771	68898	2	56421	uc007pjz.2	-692422	ENSMUSG00000021196	Pfkp	phosphofructokinase, platelet
chr13	7602277	7602515	239	240	7602400	86	29.4671	4.38473	26.0221	LN-3_peak_6223	Distal Intergenic	13	8202866	8760442	557577	1	94191	uc007pkf.2	-600351	ENSMUSG00000052551	Adarb2	adenosine deaminase, RNA-specific, B2
chr13	7602279	7602483	205	206	7602409	85	30.8821	4.63338	27.4096	LN-1_ss_peak_4759	Distal Intergenic	13	8202866	8760442	557577	1	94191	uc007pkf.2	-600383	ENSMUSG00000052551	Adarb2	adenosine deaminase, RNA-specific, B2
chr13	7603231	7603349	119	120	7603318	40	5.8942	2.20894	3.20759	LN-1_ss_peak_4760	Distal Intergenic	13	8202866	8760442	557577	1	94191	uc007pkf.2	-599517	ENSMUSG00000052551	Adarb2	adenosine deaminase, RNA-specific, B2
chr13	7603645	7603828	184	185	7603740	61	15.8216	3.34034	12.7217	LN-1_ss_peak_4761	Distal Intergenic	13	8202866	8760442	557577	1	94191	uc007pkf.2	-599038	ENSMUSG00000052551	Adarb2	adenosine deaminase, RNA-specific, B2
chr13	7603680	7603787	108	109	7603703	45	7.04924	2.31836	4.28016	LN-3_peak_6224a	Distal Intergenic	13	8202866	8760442	557577	1	94191	uc007pkf.2	-599079	ENSMUSG00000052551	Adarb2	adenosine deaminase, RNA-specific, B2
chr13	7603680	7603787	108	109	7603757	43	6.27113	2.21756	3.5545	LN-3_peak_6224b	Distal Intergenic	13	8202866	8760442	557577	1	94191	uc007pkf.2	-599079	ENSMUSG00000052551	Adarb2	adenosine deaminase, RNA-specific, B2
chr13	7897940	7898271	332	333	7898084	76	24.848	4.14849	21.5083	LN-1_ss_peak_4762	Distal Intergenic	13	8202866	8760442	557577	1	94191	uc007pkf.2	-304595	ENSMUSG00000052551	Adarb2	adenosine deaminase, RNA-specific, B2
chr13	7897992	7898196	205	206	7898084	61	14.4703	3.12475	11.3881	LN-3_peak_6225	Distal Intergenic	13	8202866	8760442	557577	1	94191	uc007pkf.2	-304670	ENSMUSG00000052551	Adarb2	adenosine deaminase, RNA-specific, B2
chr13	8072834	8072918	85	86	8072847	37	4.799	2.04731	2.19239	LN-1_ss_peak_4763	Distal Intergenic	13	8202866	8760442	557577	1	94191	uc007pkf.2	-129948	ENSMUSG00000052551	Adarb2	adenosine deaminase, RNA-specific, B2
chr13	8373046	8373175	130	131	8373103	54	10.9787	2.77195	8.01943	LN-3_peak_6226	Intron (uc007pkf.2/94191, intron 1 of 9)	13	8202866	8760442	557577	1	94191	uc007pkf.2	170180	ENSMUSG00000052551	Adarb2	adenosine deaminase, RNA-specific, B2
chr13	8373087	8373166	80	81	8373115	42	6.67494	2.31669	3.94057	LN-1_ss_peak_4764	Intron (uc007pkf.2/94191, intron 1 of 9)	13	8202866	8760442	557577	1	94191	uc007pkf.2	170221	ENSMUSG00000052551	Adarb2	adenosine deaminase, RNA-specific, B2
chr13	8942326	8942433	108	109	8942379	41	6.27965	2.26281	3.56868	LN-1_ss_peak_4766	Distal Intergenic	13	8952863	8960935	8073	1	320581	uc007pko.1	-10430	ENSMUSG00000033520	Idi2	isopentenyl-diphosphate delta isomerase 2
chr13	8943637	8943951	315	316	8943686	45	7.04924	2.31836	4.28016	LN-3_peak_6227a	Distal Intergenic	13	8952863	8960935	8073	1	320581	uc007pko.1	-8912	ENSMUSG00000033520	Idi2	isopentenyl-diphosphate delta isomerase 2
chr13	8943637	8943951	315	316	8943903	44	6.65558	2.26796	3.91197	LN-3_peak_6227b	Distal Intergenic	13	8952863	8960935	8073	1	320581	uc007pko.1	-8912	ENSMUSG00000033520	Idi2	isopentenyl-diphosphate delta isomerase 2
chr13	8943652	8943976	325	326	8943742	44	7.49422	2.42444	4.71473	LN-1_ss_peak_4767	Distal Intergenic	13	8952863	8960935	8073	1	320581	uc007pko.1	-8887	ENSMUSG00000033520	Idi2	isopentenyl-diphosphate delta isomerase 2
chr13	8944034	8944214	181	182	8944048	40	5.8942	2.20894	3.20759	LN-1_ss_peak_4768	Distal Intergenic	13	8952863	8960935	8073	1	320581	uc007pko.1	-8649	ENSMUSG00000033520	Idi2	isopentenyl-diphosphate delta isomerase 2
chr13	8946435	8946627	193	194	8946574	42	5.89608	2.16716	3.20841	LN-3_peak_6228	Distal Intergenic	13	8952863	8960935	8073	1	320581	uc007pko.1	-6236	ENSMUSG00000033520	Idi2	isopentenyl-diphosphate delta isomerase 2
chr13	8947879	8948266	388	389	8947975	42	6.67494	2.31669	3.94057	LN-1_ss_peak_4769a	Distal Intergenic	13	8952863	8960935	8073	1	320581	uc007pko.1	-4597	ENSMUSG00000033520	Idi2	isopentenyl-diphosphate delta isomerase 2
chr13	8947879	8948266	388	389	8948122	49	9.70115	2.69383	6.81855	LN-1_ss_peak_4769b	Distal Intergenic	13	8952863	8960935	8073	1	320581	uc007pko.1	-4597	ENSMUSG00000033520	Idi2	isopentenyl-diphosphate delta isomerase 2
chr13	8947912	8948346	435	436	8948018	45	7.04924	2.31836	4.28016	LN-3_peak_6229	Distal Intergenic	13	8952863	8960935	8073	1	320581	uc007pko.1	-4517	ENSMUSG00000033520	Idi2	isopentenyl-diphosphate delta isomerase 2
chr13	8949117	8949195	79	80	8949169	43	6.27113	2.21756	3.5545	LN-3_peak_6230	Distal Intergenic	13	8952863	8960935	8073	1	320581	uc007pko.1	-3668	ENSMUSG00000033520	Idi2	isopentenyl-diphosphate delta isomerase 2
chr13	9834308	9834528	221	222	9834354	162	96.018	8.78187	91.8229	LN-1_ss_peak_4770	Distal Intergenic	13	9684836	9765314	80479	2	66505	uc007pky.2	-68994	ENSMUSG00000021156	Zmynd11	zinc finger, MYND domain containing 11
chr13	9834308	9834544	237	238	9834416	215	144.719	10.8862	140.408	LN-3_peak_6231	Distal Intergenic	13	9684836	9765314	80479	2	66505	uc007pky.2	-68994	ENSMUSG00000021156	Zmynd11	zinc finger, MYND domain containing 11
chr13	9853923	9854001	79	80	9853939	37	4.799	2.04731	2.19239	LN-1_ss_peak_4771	Distal Intergenic	13	9684836	9765314	80479	2	66505	uc007pky.2	-88609	ENSMUSG00000021156	Zmynd11	zinc finger, MYND domain containing 11
chr13	9854759	9854921	163	164	9854820	48	8.28367	2.46956	5.44434	LN-3_peak_6232	Distal Intergenic	13	9684836	9765314	80479	2	66505	uc007pky.2	-89445	ENSMUSG00000021156	Zmynd11	zinc finger, MYND domain containing 11
chr13	9854769	9854921	153	154	9854822	45	7.91782	2.47832	5.11681	LN-1_ss_peak_4772	Distal Intergenic	13	9684836	9765314	80479	2	66505	uc007pky.2	-89455	ENSMUSG00000021156	Zmynd11	zinc finger, MYND domain containing 11
chr13	10605490	10605708	219	220	10605598	79	26.8117	4.31012	23.4271	LN-1_ss_peak_4773	Distal Intergenic	13	9876613	10360803	484191	2	12671	uc007plb.1	-244687	ENSMUSG00000046159	Chrm3	cholinergic receptor, muscarinic 3, cardiac
chr13	10605491	10605694	204	205	10605600	63	15.5311	3.22555	12.4159	LN-3_peak_6233	Distal Intergenic	13	9876613	10360803	484191	2	12671	uc007plb.1	-244688	ENSMUSG00000046159	Chrm3	cholinergic receptor, muscarinic 3, cardiac
chr13	10788454	10788637	184	185	10788523	58	14.1911	3.17871	11.1426	LN-1_ss_peak_4774	Distal Intergenic	13	9876613	10360803	484191	2	12671	uc007plb.1	-427651	ENSMUSG00000046159	Chrm3	cholinergic receptor, muscarinic 3, cardiac
chr13	10788467	10788636	170	171	10788501	49	8.71242	2.51996	5.85148	LN-3_peak_6234	Distal Intergenic	13	9876613	10360803	484191	2	12671	uc007plb.1	-427664	ENSMUSG00000046159	Chrm3	cholinergic receptor, muscarinic 3, cardiac
chr13	10965253	10965405	153	154	10965356	40	5.8942	2.20894	3.20759	LN-1_ss_peak_4775	Distal Intergenic	13	11522052	11525682	3631	1	664793	uc007plc.1	-556647	NA	Zp4-ps	zona pellucida glycoprotein 4, pseudogene
chr13	10997179	10997285	107	108	10997217	38	5.15365	2.10118	2.519	LN-1_ss_peak_4776	Distal Intergenic	13	11522052	11525682	3631	1	664793	uc007plc.1	-524767	NA	Zp4-ps	zona pellucida glycoprotein 4, pseudogene
chr13	11128729	11128808	80	81	11128736	39	5.51879	2.15506	2.85754	LN-1_ss_peak_4777	Distal Intergenic	13	11522052	11525682	3631	1	664793	uc007plc.1	-393244	NA	Zp4-ps	zona pellucida glycoprotein 4, pseudogene
chr13	11708286	11708357	72	73	11708326	40	5.17492	2.06637	2.5514	LN-3_peak_6235	Intron (uc007pld.1/20191, intron 56 of 104)	13	11522052	11525682	3631	1	664793	uc007plc.1	186234	NA	Zp4-ps	zona pellucida glycoprotein 4, pseudogene
chr13	12443438	12443646	209	210	12443484	75	24.2044	4.09461	20.8801	LN-1_ss_peak_4778	Intron (uc011ywf.2/56048, intron 1 of 8)	13	12439402	12459316	19915	2	56048	uc011ywf.2	15670	ENSMUSG00000057554	Lgals8	lectin, galactose binding, soluble 8
chr13	12443438	12443639	202	203	12443454	65	16.6184	3.32634	13.4712	LN-3_peak_6237	Intron (uc011ywf.2/56048, intron 1 of 8)	13	12439402	12459316	19915	2	56048	uc011ywf.2	15677	ENSMUSG00000057554	Lgals8	lectin, galactose binding, soluble 8
chr13	12590618	12590979	362	363	12590683	43	6.27113	2.21756	3.5545	LN-3_peak_6238a	Exon (uc007plr.1/67475, exon 7 of 16)	13	12565883	12606112	40230	1	67475	uc007plr.1	24735	ENSMUSG00000057069	Ero1lb	ERO1-like beta (S. cerevisiae)
chr13	12590618	12590979	362	363	12590817	45	7.04924	2.31836	4.28016	LN-3_peak_6238b	Exon (uc007plr.1/67475, exon 7 of 16)	13	12565883	12606112	40230	1	67475	uc007plr.1	24735	ENSMUSG00000057069	Ero1lb	ERO1-like beta (S. cerevisiae)
chr13	12590618	12590979	362	363	12590913	50	9.14953	2.57036	6.26788	LN-3_peak_6238c	Exon (uc007plr.1/67475, exon 7 of 16)	13	12565883	12606112	40230	1	67475	uc007plr.1	24735	ENSMUSG00000057069	Ero1lb	ERO1-like beta (S. cerevisiae)
chr13	12590885	12591245	361	362	12591059	41	6.27965	2.26281	3.56868	LN-1_ss_peak_4779a	Exon (uc007plr.1/67475, exon 8 of 16)	13	12565883	12606112	40230	1	67475	uc007plr.1	25002	ENSMUSG00000057069	Ero1lb	ERO1-like beta (S. cerevisiae)
chr13	12590885	12591245	361	362	12591185	44	7.49422	2.42444	4.71473	LN-1_ss_peak_4779b	Exon (uc007plr.1/67475, exon 8 of 16)	13	12565883	12606112	40230	1	67475	uc007plr.1	25002	ENSMUSG00000057069	Ero1lb	ERO1-like beta (S. cerevisiae)
chr13	12595871	12596008	138	139	12595918	46	7.45192	2.36876	4.6584	LN-3_peak_6239	Intron (uc007plr.1/67475, intron 10 of 15)	13	12565883	12606112	40230	1	67475	uc007plr.1	29988	ENSMUSG00000057069	Ero1lb	ERO1-like beta (S. cerevisiae)
chr13	12600106	12600236	131	132	12600148	45	7.04924	2.31836	4.28016	LN-3_peak_6240	Exon (uc007plr.1/67475, exon 12 of 16)	13	12565883	12606112	40230	1	67475	uc007plr.1	34223	ENSMUSG00000057069	Ero1lb	ERO1-like beta (S. cerevisiae)
chr13	12600112	12600208	97	98	12600125	40	5.8942	2.20894	3.20759	LN-1_ss_peak_4780	Exon (uc007plr.1/67475, exon 12 of 16)	13	12565883	12606112	40230	1	67475	uc007plr.1	34229	ENSMUSG00000057069	Ero1lb	ERO1-like beta (S. cerevisiae)
chr13	12603435	12603691	257	258	12603580	94	37.3211	5.11827	33.7268	LN-1_ss_peak_4781	Intron (uc007plr.1/67475, intron 14 of 15)	13	12565883	12606112	40230	1	67475	uc007plr.1	37552	ENSMUSG00000057069	Ero1lb	ERO1-like beta (S. cerevisiae)
chr13	12603438	12603690	253	254	12603581	98	37.8257	4.98952	34.2289	LN-3_peak_6241	Intron (uc007plr.1/67475, intron 14 of 15)	13	12565883	12606112	40230	1	67475	uc007plr.1	37555	ENSMUSG00000057069	Ero1lb	ERO1-like beta (S. cerevisiae)
chr13	12634597	12634978	382	383	12634672	42	6.67494	2.31669	3.94057	LN-1_ss_peak_4782	Intron (uc007plu.2/664862, intron 6 of 6)	13	12614065	12650395	36331	2	664862	uc007plu.2	15417	NA	Gpr137b-ps	G protein-coupled receptor 137B, pseudogene
chr13	12634735	12634796	62	63	12634743	39	4.82921	2.01597	2.24186	LN-3_peak_6242	Intron (uc007plu.2/664862, intron 6 of 6)	13	12614065	12650395	36331	2	664862	uc007plu.2	15599	NA	Gpr137b-ps	G protein-coupled receptor 137B, pseudogene
chr13	12634921	12635030	110	111	12634925	40	5.17492	2.06637	2.5514	LN-3_peak_6243	Intron (uc007plu.2/664862, intron 6 of 6)	13	12614065	12650395	36331	2	664862	uc007plu.2	15365	NA	Gpr137b-ps	G protein-coupled receptor 137B, pseudogene
chr13	12635531	12636082	552	553	12635624	46	8.35049	2.5322	5.52831	LN-1_ss_peak_4783a	Intron (uc007plu.2/664862, intron 6 of 6)	13	12614065	12650395	36331	2	664862	uc007plu.2	14313	NA	Gpr137b-ps	G protein-coupled receptor 137B, pseudogene
chr13	12635531	12636082	552	553	12635751	55	12.6253	3.01708	9.63025	LN-1_ss_peak_4783b	Intron (uc007plu.2/664862, intron 6 of 6)	13	12614065	12650395	36331	2	664862	uc007plu.2	14313	NA	Gpr137b-ps	G protein-coupled receptor 137B, pseudogene
chr13	12635531	12636082	552	553	12635943	40	5.8942	2.20894	3.20759	LN-1_ss_peak_4783c	Intron (uc007plu.2/664862, intron 6 of 6)	13	12614065	12650395	36331	2	664862	uc007plu.2	14313	NA	Gpr137b-ps	G protein-coupled receptor 137B, pseudogene
chr13	12635571	12636103	533	534	12635607	43	6.27113	2.21756	3.5545	LN-3_peak_6244a	Intron (uc007plu.2/664862, intron 6 of 6)	13	12614065	12650395	36331	2	664862	uc007plu.2	14292	NA	Gpr137b-ps	G protein-coupled receptor 137B, pseudogene
chr13	12635571	12636103	533	534	12635785	56	11.9399	2.87275	8.94408	LN-3_peak_6244b	Intron (uc007plu.2/664862, intron 6 of 6)	13	12614065	12650395	36331	2	664862	uc007plu.2	14292	NA	Gpr137b-ps	G protein-coupled receptor 137B, pseudogene
chr13	12635571	12636103	533	534	12636047	44	6.65558	2.26796	3.91197	LN-3_peak_6244c	Intron (uc007plu.2/664862, intron 6 of 6)	13	12614065	12650395	36331	2	664862	uc007plu.2	14292	NA	Gpr137b-ps	G protein-coupled receptor 137B, pseudogene
chr13	12636768	12636902	135	136	12636851	41	6.27965	2.26281	3.56868	LN-1_ss_peak_4784	Intron (uc007plu.2/664862, intron 6 of 6)	13	12614065	12650395	36331	2	664862	uc007plu.2	13493	NA	Gpr137b-ps	G protein-coupled receptor 137B, pseudogene
chr13	12637510	12637567	58	59	12637515	37	4.799	2.04731	2.19239	LN-1_ss_peak_4785	Intron (uc007plu.2/664862, intron 6 of 6)	13	12614065	12650395	36331	2	664862	uc007plu.2	12828	NA	Gpr137b-ps	G protein-coupled receptor 137B, pseudogene
chr13	12638000	12638123	124	125	12638070	39	5.51879	2.15506	2.85754	LN-1_ss_peak_4786	Intron (uc007plu.2/664862, intron 6 of 6)	13	12614065	12650395	36331	2	664862	uc007plu.2	12272	NA	Gpr137b-ps	G protein-coupled receptor 137B, pseudogene
chr13	12638571	12638937	367	368	12638686	46	8.35049	2.5322	5.52831	LN-1_ss_peak_4787a	Intron (uc007plu.2/664862, intron 6 of 6)	13	12614065	12650395	36331	2	664862	uc007plu.2	11458	NA	Gpr137b-ps	G protein-coupled receptor 137B, pseudogene
chr13	12638571	12638937	367	368	12638880	39	5.51879	2.15506	2.85754	LN-1_ss_peak_4787b	Intron (uc007plu.2/664862, intron 6 of 6)	13	12614065	12650395	36331	2	664862	uc007plu.2	11458	NA	Gpr137b-ps	G protein-coupled receptor 137B, pseudogene
chr13	12638932	12639206	275	276	12639009	52	10.0483	2.67116	7.12673	LN-3_peak_6245	Intron (uc007plu.2/664862, intron 6 of 6)	13	12614065	12650395	36331	2	664862	uc007plu.2	11189	NA	Gpr137b-ps	G protein-coupled receptor 137B, pseudogene
chr13	12639271	12639350	80	81	12639317	41	6.27965	2.26281	3.56868	LN-1_ss_peak_4788	Intron (uc007plu.2/664862, intron 6 of 6)	13	12614065	12650395	36331	2	664862	uc007plu.2	11045	NA	Gpr137b-ps	G protein-coupled receptor 137B, pseudogene
chr13	12639518	12639628	111	112	12639604	43	6.27113	2.21756	3.5545	LN-3_peak_6246	Intron (uc007plu.2/664862, intron 6 of 6)	13	12614065	12650395	36331	2	664862	uc007plu.2	10767	NA	Gpr137b-ps	G protein-coupled receptor 137B, pseudogene
chr13	12640035	12640147	113	114	12640059	40	5.17492	2.06637	2.5514	LN-3_peak_6247	Intron (uc007plu.2/664862, intron 6 of 6)	13	12614065	12650395	36331	2	664862	uc007plu.2	10248	NA	Gpr137b-ps	G protein-coupled receptor 137B, pseudogene
chr13	12641042	12641365	324	325	12641085	46	7.45192	2.36876	4.6584	LN-3_peak_6248a	Intron (uc007plu.2/664862, intron 6 of 6)	13	12614065	12650395	36331	2	664862	uc007plu.2	9030	NA	Gpr137b-ps	G protein-coupled receptor 137B, pseudogene
chr13	12641042	12641365	324	325	12641192	54	10.9787	2.77195	8.01943	LN-3_peak_6248b	Intron (uc007plu.2/664862, intron 6 of 6)	13	12614065	12650395	36331	2	664862	uc007plu.2	9030	NA	Gpr137b-ps	G protein-coupled receptor 137B, pseudogene
chr13	12641107	12641195	89	90	12641125	39	5.51879	2.15506	2.85754	LN-1_ss_peak_4789	Intron (uc007plu.2/664862, intron 6 of 6)	13	12614065	12650395	36331	2	664862	uc007plu.2	9200	NA	Gpr137b-ps	G protein-coupled receptor 137B, pseudogene
chr13	12641322	12641467	146	147	12641445	42	6.67494	2.31669	3.94057	LN-1_ss_peak_4790	Intron (uc007plu.2/664862, intron 6 of 6)	13	12614065	12650395	36331	2	664862	uc007plu.2	8928	NA	Gpr137b-ps	G protein-coupled receptor 137B, pseudogene
chr13	12641815	12642021	207	208	12641896	49	9.70115	2.69383	6.81855	LN-1_ss_peak_4791	Intron (uc007plu.2/664862, intron 6 of 6)	13	12614065	12650395	36331	2	664862	uc007plu.2	8374	NA	Gpr137b-ps	G protein-coupled receptor 137B, pseudogene
chr13	12642724	12642894	171	172	12642792	46	7.45192	2.36876	4.6584	LN-3_peak_6249	Intron (uc007plu.2/664862, intron 6 of 6)	13	12614065	12650395	36331	2	664862	uc007plu.2	7501	NA	Gpr137b-ps	G protein-coupled receptor 137B, pseudogene
chr13	12643895	12643997	103	104	12643929	42	5.89608	2.16716	3.20841	LN-3_peak_6250	Intron (uc007plu.2/664862, intron 6 of 6)	13	12614065	12650395	36331	2	664862	uc007plu.2	6398	NA	Gpr137b-ps	G protein-coupled receptor 137B, pseudogene
chr13	12644322	12644616	295	296	12644353	44	6.65558	2.26796	3.91197	LN-3_peak_6251a	Intron (uc007plu.2/664862, intron 6 of 6)	13	12614065	12650395	36331	2	664862	uc007plu.2	5779	NA	Gpr137b-ps	G protein-coupled receptor 137B, pseudogene
chr13	12644322	12644616	295	296	12644469	56	11.9399	2.87275	8.94408	LN-3_peak_6251b	Intron (uc007plu.2/664862, intron 6 of 6)	13	12614065	12650395	36331	2	664862	uc007plu.2	5779	NA	Gpr137b-ps	G protein-coupled receptor 137B, pseudogene
chr13	12644441	12644535	95	96	12644479	47	8.79205	2.58607	5.94932	LN-1_ss_peak_4792	Intron (uc007plu.2/664862, intron 6 of 6)	13	12614065	12650395	36331	2	664862	uc007plu.2	5860	NA	Gpr137b-ps	G protein-coupled receptor 137B, pseudogene
chr13	12644721	12644778	58	59	12644725	37	4.799	2.04731	2.19239	LN-1_ss_peak_4793	Intron (uc007plu.2/664862, intron 6 of 6)	13	12614065	12650395	36331	2	664862	uc007plu.2	5617	NA	Gpr137b-ps	G protein-coupled receptor 137B, pseudogene
chr13	12645625	12645839	215	216	12645720	44	6.65558	2.26796	3.91197	LN-3_peak_6252	Intron (uc007plu.2/664862, intron 6 of 6)	13	12614065	12650395	36331	2	664862	uc007plu.2	4556	NA	Gpr137b-ps	G protein-coupled receptor 137B, pseudogene
chr13	12646079	12646148	70	71	12646083	37	4.799	2.04731	2.19239	LN-1_ss_peak_4794	Intron (uc007plu.2/664862, intron 6 of 6)	13	12614065	12650395	36331	2	664862	uc007plu.2	4247	NA	Gpr137b-ps	G protein-coupled receptor 137B, pseudogene
chr13	12646203	12646563	361	362	12646279	50	9.14953	2.57036	6.26788	LN-3_peak_6253a	Intron (uc007plu.2/664862, intron 6 of 6)	13	12614065	12650395	36331	2	664862	uc007plu.2	3832	NA	Gpr137b-ps	G protein-coupled receptor 137B, pseudogene
chr13	12646203	12646563	361	362	12646435	57	12.4316	2.92315	9.4181	LN-3_peak_6253b	Intron (uc007plu.2/664862, intron 6 of 6)	13	12614065	12650395	36331	2	664862	uc007plu.2	3832	NA	Gpr137b-ps	G protein-coupled receptor 137B, pseudogene
chr13	12646283	12646449	167	168	12646345	42	6.67494	2.31669	3.94057	LN-1_ss_peak_4795	Intron (uc007plu.2/664862, intron 6 of 6)	13	12614065	12650395	36331	2	664862	uc007plu.2	3946	NA	Gpr137b-ps	G protein-coupled receptor 137B, pseudogene
chr13	12647291	12647471	181	182	12647315	40	5.17492	2.06637	2.5514	LN-3_peak_6254	Promoter (2-3kb)	13	12614065	12650395	36331	2	664862	uc007plu.2	2924	NA	Gpr137b-ps	G protein-coupled receptor 137B, pseudogene
chr13	12647453	12647628	176	177	12647558	44	7.49422	2.42444	4.71473	LN-1_ss_peak_4796	Promoter (2-3kb)	13	12614065	12650395	36331	2	664862	uc007plu.2	2767	NA	Gpr137b-ps	G protein-coupled receptor 137B, pseudogene
chr13	12648255	12648358	104	105	12648321	41	5.53061	2.11676	2.8739	LN-3_peak_6255	Promoter (2-3kb)	13	12614065	12650395	36331	2	664862	uc007plu.2	2037	NA	Gpr137b-ps	G protein-coupled receptor 137B, pseudogene
chr13	12648296	12648397	102	103	12648339	43	7.07986	2.37057	4.3226	LN-1_ss_peak_4797	Promoter (1-2kb)	13	12614065	12650395	36331	2	664862	uc007plu.2	1998	NA	Gpr137b-ps	G protein-coupled receptor 137B, pseudogene
chr13	12649227	12649533	307	308	12649292	52	10.0483	2.67116	7.12673	LN-3_peak_6256	Promoter (<=1kb)	13	12614065	12650395	36331	2	664862	uc007plu.2	862	NA	Gpr137b-ps	G protein-coupled receptor 137B, pseudogene
chr13	12651301	12651547	247	248	12651400	44	6.65558	2.26796	3.91197	LN-3_peak_6257	Promoter (<=1kb)	13	12614065	12650395	36331	2	664862	uc007plu.2	-906	NA	Gpr137b-ps	G protein-coupled receptor 137B, pseudogene
chr13	12652276	12652388	113	114	12652341	39	5.51879	2.15506	2.85754	LN-1_ss_peak_4798	Promoter (1-2kb)	13	12614065	12650395	36331	2	664862	uc007plu.2	-1881	NA	Gpr137b-ps	G protein-coupled receptor 137B, pseudogene
chr13	12653484	12653554	71	72	12653521	43	6.27113	2.21756	3.5545	LN-3_peak_6258	Distal Intergenic	13	12614065	12650395	36331	2	664862	uc007plu.2	-3089	NA	Gpr137b-ps	G protein-coupled receptor 137B, pseudogene
chr13	12660336	12660563	228	229	12660451	44	7.49422	2.42444	4.71473	LN-1_ss_peak_4799	Distal Intergenic	13	12614065	12650395	36331	2	664862	uc007plu.2	-9941	NA	Gpr137b-ps	G protein-coupled receptor 137B, pseudogene
chr13	12661304	12661446	143	144	12661342	46	7.45192	2.36876	4.6584	LN-3_peak_6259	Distal Intergenic	13	12614065	12650395	36331	2	664862	uc007plu.2	-10909	NA	Gpr137b-ps	G protein-coupled receptor 137B, pseudogene
chr13	12661504	12661563	60	61	12661528	44	6.65558	2.26796	3.91197	LN-3_peak_6260	Distal Intergenic	13	12614065	12650395	36331	2	664862	uc007plu.2	-11109	NA	Gpr137b-ps	G protein-coupled receptor 137B, pseudogene
chr13	12661824	12662012	189	190	12661899	45	7.91782	2.47832	5.11681	LN-1_ss_peak_4800	Distal Intergenic	13	12614065	12650395	36331	2	664862	uc007plu.2	-11429	NA	Gpr137b-ps	G protein-coupled receptor 137B, pseudogene
chr13	12662225	12662405	181	182	12662271	45	7.91782	2.47832	5.11681	LN-1_ss_peak_4801	Distal Intergenic	13	12614065	12650395	36331	2	664862	uc007plu.2	-11830	NA	Gpr137b-ps	G protein-coupled receptor 137B, pseudogene
chr13	12662255	12662551	297	298	12662302	44	6.65558	2.26796	3.91197	LN-3_peak_6261a	Distal Intergenic	13	12614065	12650395	36331	2	664862	uc007plu.2	-11860	NA	Gpr137b-ps	G protein-coupled receptor 137B, pseudogene
chr13	12662255	12662551	297	298	12662418	59	13.4368	3.02395	10.3885	LN-3_peak_6261b	Distal Intergenic	13	12614065	12650395	36331	2	664862	uc007plu.2	-11860	NA	Gpr137b-ps	G protein-coupled receptor 137B, pseudogene
chr13	12662602	12662812	211	212	12662653	45	7.91782	2.47832	5.11681	LN-1_ss_peak_4802a	Distal Intergenic	13	12614065	12650395	36331	2	664862	uc007plu.2	-12207	NA	Gpr137b-ps	G protein-coupled receptor 137B, pseudogene
chr13	12662602	12662812	211	212	12662776	48	9.24232	2.63995	6.37951	LN-1_ss_peak_4802b	Distal Intergenic	13	12614065	12650395	36331	2	664862	uc007plu.2	-12207	NA	Gpr137b-ps	G protein-coupled receptor 137B, pseudogene
chr13	12685674	12685900	227	228	12685812	52	11.1274	2.85545	8.18758	LN-1_ss_peak_4803	Distal Intergenic	13	12614065	12650395	36331	2	664862	uc007plu.2	-35279	NA	Gpr137b-ps	G protein-coupled receptor 137B, pseudogene
chr13	12685744	12685972	229	230	12685794	41	5.53061	2.11676	2.8739	LN-3_peak_6262a	Distal Intergenic	13	12614065	12650395	36331	2	664862	uc007plu.2	-35349	NA	Gpr137b-ps	G protein-coupled receptor 137B, pseudogene
chr13	12685744	12685972	229	230	12685895	41	5.53061	2.11676	2.8739	LN-3_peak_6262b	Distal Intergenic	13	12614065	12650395	36331	2	664862	uc007plu.2	-35349	NA	Gpr137b-ps	G protein-coupled receptor 137B, pseudogene
chr13	12692402	12692461	60	61	12692426	45	7.04924	2.31836	4.28016	LN-3_peak_6263	Distal Intergenic	13	12614065	12650395	36331	2	664862	uc007plu.2	-42007	NA	Gpr137b-ps	G protein-coupled receptor 137B, pseudogene
chr13	12693078	12693203	126	127	12693121	44	6.65558	2.26796	3.91197	LN-3_peak_6264	Distal Intergenic	13	12614065	12650395	36331	2	664862	uc007plu.2	-42683	NA	Gpr137b-ps	G protein-coupled receptor 137B, pseudogene
chr13	12693457	12693607	151	152	12693523	42	5.89608	2.16716	3.20841	LN-3_peak_6265	Distal Intergenic	13	12614065	12650395	36331	2	664862	uc007plu.2	-43062	NA	Gpr137b-ps	G protein-coupled receptor 137B, pseudogene
chr13	12705711	12705984	274	275	12705804	45	7.04924	2.31836	4.28016	LN-3_peak_6266a	Distal Intergenic	13	12614065	12650395	36331	2	664862	uc007plu.2	-55316	NA	Gpr137b-ps	G protein-coupled receptor 137B, pseudogene
chr13	12705711	12705984	274	275	12705927	48	8.28367	2.46956	5.44434	LN-3_peak_6266b	Distal Intergenic	13	12614065	12650395	36331	2	664862	uc007plu.2	-55316	NA	Gpr137b-ps	G protein-coupled receptor 137B, pseudogene
chr13	12705745	12705956	212	213	12705800	41	6.27965	2.26281	3.56868	LN-1_ss_peak_4804a	Distal Intergenic	13	12614065	12650395	36331	2	664862	uc007plu.2	-55350	NA	Gpr137b-ps	G protein-coupled receptor 137B, pseudogene
chr13	12705745	12705956	212	213	12705870	41	6.27965	2.26281	3.56868	LN-1_ss_peak_4804b	Distal Intergenic	13	12614065	12650395	36331	2	664862	uc007plu.2	-55350	NA	Gpr137b-ps	G protein-coupled receptor 137B, pseudogene
chr13	12723561	12723748	188	189	12723648	59	13.4368	3.02395	10.3885	LN-3_peak_6267	Distal Intergenic	13	12614065	12650395	36331	2	664862	uc007plu.2	-73166	NA	Gpr137b-ps	G protein-coupled receptor 137B, pseudogene
chr13	12723596	12723706	111	112	12723653	40	5.8942	2.20894	3.20759	LN-1_ss_peak_4805	Distal Intergenic	13	12614065	12650395	36331	2	664862	uc007plu.2	-73201	NA	Gpr137b-ps	G protein-coupled receptor 137B, pseudogene
chr13	12731780	12731905	126	127	12731830	42	6.67494	2.31669	3.94057	LN-1_ss_peak_4806	Distal Intergenic	13	12790818	12800079	9262	2	18812	uc007plw.3	68174	ENSMUSG00000056457	Prl2c3	prolactin family 2, subfamily c, member 3
chr13	12735598	12735830	233	234	12735714	76	24.848	4.14849	21.5083	LN-1_ss_peak_4807	Distal Intergenic	13	12790818	12800079	9262	2	18812	uc007plw.3	64249	ENSMUSG00000056457	Prl2c3	prolactin family 2, subfamily c, member 3
chr13	12735616	12735810	195	196	12735699	57	12.4316	2.92315	9.4181	LN-3_peak_6268	Distal Intergenic	13	12790818	12800079	9262	2	18812	uc007plw.3	64269	ENSMUSG00000056457	Prl2c3	prolactin family 2, subfamily c, member 3
chr13	12735920	12736369	450	451	12736095	65	16.6184	3.32634	13.4712	LN-3_peak_6269a	Distal Intergenic	13	12790818	12800079	9262	2	18812	uc007plw.3	63710	ENSMUSG00000056457	Prl2c3	prolactin family 2, subfamily c, member 3
chr13	12735920	12736369	450	451	12736181	63	15.5311	3.22555	12.4159	LN-3_peak_6269b	Distal Intergenic	13	12790818	12800079	9262	2	18812	uc007plw.3	63710	ENSMUSG00000056457	Prl2c3	prolactin family 2, subfamily c, member 3
chr13	12735975	12736367	393	394	12736204	67	19.2649	3.6636	16.067	LN-1_ss_peak_4808	Distal Intergenic	13	12790818	12800079	9262	2	18812	uc007plw.3	63712	ENSMUSG00000056457	Prl2c3	prolactin family 2, subfamily c, member 3
chr13	12736660	12736735	76	77	12736705	42	6.67494	2.31669	3.94057	LN-1_ss_peak_4809	Distal Intergenic	13	12790818	12800079	9262	2	18812	uc007plw.3	63344	ENSMUSG00000056457	Prl2c3	prolactin family 2, subfamily c, member 3
chr13	12738183	12738479	297	298	12738302	54	12.1183	2.96321	9.14136	LN-1_ss_peak_4810	Distal Intergenic	13	12790818	12800079	9262	2	18812	uc007plw.3	61600	ENSMUSG00000056457	Prl2c3	prolactin family 2, subfamily c, member 3
chr13	12738255	12738515	261	262	12738376	52	10.0483	2.67116	7.12673	LN-3_peak_6270	Distal Intergenic	13	12790818	12800079	9262	2	18812	uc007plw.3	61564	ENSMUSG00000056457	Prl2c3	prolactin family 2, subfamily c, member 3
chr13	12739756	12740326	571	572	12739889	78	26.1517	4.25624	22.7821	LN-1_ss_peak_4811a	Distal Intergenic	13	12790818	12800079	9262	2	18812	uc007plw.3	59753	ENSMUSG00000056457	Prl2c3	prolactin family 2, subfamily c, member 3
chr13	12739756	12740326	571	572	12740117	60	15.2711	3.28647	12.1881	LN-1_ss_peak_4811b	Distal Intergenic	13	12790818	12800079	9262	2	18812	uc007plw.3	59753	ENSMUSG00000056457	Prl2c3	prolactin family 2, subfamily c, member 3
chr13	12739781	12740304	524	525	12739879	70	19.448	3.57834	16.2239	LN-3_peak_6271a	Distal Intergenic	13	12790818	12800079	9262	2	18812	uc007plw.3	59775	ENSMUSG00000056457	Prl2c3	prolactin family 2, subfamily c, member 3
chr13	12739781	12740304	524	525	12740097	49	8.71242	2.51996	5.85148	LN-3_peak_6271b	Distal Intergenic	13	12790818	12800079	9262	2	18812	uc007plw.3	59775	ENSMUSG00000056457	Prl2c3	prolactin family 2, subfamily c, member 3
chr13	12739781	12740304	524	525	12740199	56	7.5448	2.19279	4.75096	LN-3_peak_6271c	Distal Intergenic	13	12790818	12800079	9262	2	18812	uc007plw.3	59775	ENSMUSG00000056457	Prl2c3	prolactin family 2, subfamily c, member 3
chr13	12740693	12740874	182	183	12740776	62	16.3789	3.39422	13.2623	LN-1_ss_peak_4812	Distal Intergenic	13	12790818	12800079	9262	2	18812	uc007plw.3	59205	ENSMUSG00000056457	Prl2c3	prolactin family 2, subfamily c, member 3
chr13	12740725	12740793	69	70	12740762	42	5.89608	2.16716	3.20841	LN-3_peak_6272	Distal Intergenic	13	12790818	12800079	9262	2	18812	uc007plw.3	59286	ENSMUSG00000056457	Prl2c3	prolactin family 2, subfamily c, member 3
chr13	12740957	12741475	519	520	12741111	68	19.8613	3.71748	16.6476	LN-1_ss_peak_4813a	Distal Intergenic	13	12790818	12800079	9262	2	18812	uc007plw.3	58604	ENSMUSG00000056457	Prl2c3	prolactin family 2, subfamily c, member 3
chr13	12740957	12741475	519	520	12741347	60	15.2711	3.28647	12.1881	LN-1_ss_peak_4813b	Distal Intergenic	13	12790818	12800079	9262	2	18812	uc007plw.3	58604	ENSMUSG00000056457	Prl2c3	prolactin family 2, subfamily c, member 3
chr13	12741013	12741477	465	466	12741117	55	11.4555	2.82235	8.47772	LN-3_peak_6273a	Distal Intergenic	13	12790818	12800079	9262	2	18812	uc007plw.3	58602	ENSMUSG00000056457	Prl2c3	prolactin family 2, subfamily c, member 3
chr13	12741013	12741477	465	466	12741360	67	17.7316	3.42714	14.5534	LN-3_peak_6273b	Distal Intergenic	13	12790818	12800079	9262	2	18812	uc007plw.3	58602	ENSMUSG00000056457	Prl2c3	prolactin family 2, subfamily c, member 3
chr13	12741934	12743169	1236	1237	12742104	71	20.0323	3.62874	16.7933	LN-3_peak_6274a	Distal Intergenic	13	12790818	12800079	9262	2	18812	uc007plw.3	56910	ENSMUSG00000056457	Prl2c3	prolactin family 2, subfamily c, member 3
chr13	12741934	12743169	1236	1237	12742406	53	10.5096	2.72155	7.56896	LN-3_peak_6274b	Distal Intergenic	13	12790818	12800079	9262	2	18812	uc007plw.3	56910	ENSMUSG00000056457	Prl2c3	prolactin family 2, subfamily c, member 3
chr13	12741934	12743169	1236	1237	12742736	73	21.2186	3.72954	17.9502	LN-3_peak_6274c	Distal Intergenic	13	12790818	12800079	9262	2	18812	uc007plw.3	56910	ENSMUSG00000056457	Prl2c3	prolactin family 2, subfamily c, member 3
chr13	12741934	12743169	1236	1237	12743039	59	13.4368	3.02395	10.3885	LN-3_peak_6274d	Distal Intergenic	13	12790818	12800079	9262	2	18812	uc007plw.3	56910	ENSMUSG00000056457	Prl2c3	prolactin family 2, subfamily c, member 3
chr13	12741937	12743204	1268	1269	12742067	55	12.6253	3.01708	9.63025	LN-1_ss_peak_4814a	Distal Intergenic	13	12790818	12800079	9262	2	18812	uc007plw.3	56875	ENSMUSG00000056457	Prl2c3	prolactin family 2, subfamily c, member 3
chr13	12741937	12743204	1268	1269	12742418	54	12.1183	2.96321	9.14136	LN-1_ss_peak_4814b	Distal Intergenic	13	12790818	12800079	9262	2	18812	uc007plw.3	56875	ENSMUSG00000056457	Prl2c3	prolactin family 2, subfamily c, member 3
chr13	12741937	12743204	1268	1269	12742701	73	22.9343	3.98686	19.6415	LN-1_ss_peak_4814c	Distal Intergenic	13	12790818	12800079	9262	2	18812	uc007plw.3	56875	ENSMUSG00000056457	Prl2c3	prolactin family 2, subfamily c, member 3
chr13	12741937	12743204	1268	1269	12743053	68	19.8613	3.71748	16.6476	LN-1_ss_peak_4814d	Distal Intergenic	13	12790818	12800079	9262	2	18812	uc007plw.3	56875	ENSMUSG00000056457	Prl2c3	prolactin family 2, subfamily c, member 3
chr13	12743477	12744533	1057	1058	12743542	50	10.1684	2.7477	7.26664	LN-1_ss_peak_4815a	Distal Intergenic	13	12790818	12800079	9262	2	18812	uc007plw.3	55546	ENSMUSG00000056457	Prl2c3	prolactin family 2, subfamily c, member 3
chr13	12743477	12744533	1057	1058	12743611	55	12.6253	3.01708	9.63025	LN-1_ss_peak_4815b	Distal Intergenic	13	12790818	12800079	9262	2	18812	uc007plw.3	55546	ENSMUSG00000056457	Prl2c3	prolactin family 2, subfamily c, member 3
chr13	12743477	12744533	1057	1058	12744159	55	12.6253	3.01708	9.63025	LN-1_ss_peak_4815c	Distal Intergenic	13	12790818	12800079	9262	2	18812	uc007plw.3	55546	ENSMUSG00000056457	Prl2c3	prolactin family 2, subfamily c, member 3
chr13	12743477	12744533	1057	1058	12744328	65	18.0911	3.55585	14.9252	LN-1_ss_peak_4815d	Distal Intergenic	13	12790818	12800079	9262	2	18812	uc007plw.3	55546	ENSMUSG00000056457	Prl2c3	prolactin family 2, subfamily c, member 3
chr13	12743519	12744556	1038	1039	12743658	56	11.9399	2.87275	8.94408	LN-3_peak_6275a	Distal Intergenic	13	12790818	12800079	9262	2	18812	uc007plw.3	55523	ENSMUSG00000056457	Prl2c3	prolactin family 2, subfamily c, member 3
chr13	12743519	12744556	1038	1039	12743880	62	14.9973	3.17515	11.8985	LN-3_peak_6275b	Distal Intergenic	13	12790818	12800079	9262	2	18812	uc007plw.3	55523	ENSMUSG00000056457	Prl2c3	prolactin family 2, subfamily c, member 3
chr13	12743519	12744556	1038	1039	12744162	59	13.4368	3.02395	10.3885	LN-3_peak_6275c	Distal Intergenic	13	12790818	12800079	9262	2	18812	uc007plw.3	55523	ENSMUSG00000056457	Prl2c3	prolactin family 2, subfamily c, member 3
chr13	12743519	12744556	1038	1039	12744316	69	18.8698	3.52794	15.6608	LN-3_peak_6275d	Distal Intergenic	13	12790818	12800079	9262	2	18812	uc007plw.3	55523	ENSMUSG00000056457	Prl2c3	prolactin family 2, subfamily c, member 3
chr13	12743519	12744556	1038	1039	12744416	70	19.448	3.57834	16.2239	LN-3_peak_6275e	Distal Intergenic	13	12790818	12800079	9262	2	18812	uc007plw.3	55523	ENSMUSG00000056457	Prl2c3	prolactin family 2, subfamily c, member 3
chr13	12744782	12745667	886	887	12744907	55	12.6253	3.01708	9.63025	LN-1_ss_peak_4816a	Distal Intergenic	13	12790818	12800079	9262	2	18812	uc007plw.3	54412	ENSMUSG00000056457	Prl2c3	prolactin family 2, subfamily c, member 3
chr13	12744782	12745667	886	887	12745065	60	15.2711	3.28647	12.1881	LN-1_ss_peak_4816b	Distal Intergenic	13	12790818	12800079	9262	2	18812	uc007plw.3	54412	ENSMUSG00000056457	Prl2c3	prolactin family 2, subfamily c, member 3
chr13	12744782	12745667	886	887	12745166	61	13.2861	2.94182	10.2725	LN-1_ss_peak_4816c	Distal Intergenic	13	12790818	12800079	9262	2	18812	uc007plw.3	54412	ENSMUSG00000056457	Prl2c3	prolactin family 2, subfamily c, member 3
chr13	12744782	12745667	886	887	12745318	59	14.7275	3.23259	11.6618	LN-1_ss_peak_4816d	Distal Intergenic	13	12790818	12800079	9262	2	18812	uc007plw.3	54412	ENSMUSG00000056457	Prl2c3	prolactin family 2, subfamily c, member 3
chr13	12744822	12745558	737	738	12744935	51	9.59487	2.62076	6.69294	LN-3_peak_6276a	Distal Intergenic	13	12790818	12800079	9262	2	18812	uc007plw.3	54521	ENSMUSG00000056457	Prl2c3	prolactin family 2, subfamily c, member 3
chr13	12744822	12745558	737	738	12745279	68	18.2976	3.47754	15.104	LN-3_peak_6276b	Distal Intergenic	13	12790818	12800079	9262	2	18812	uc007plw.3	54521	ENSMUSG00000056457	Prl2c3	prolactin family 2, subfamily c, member 3
chr13	12744822	12745558	737	738	12745471	50	9.14953	2.57036	6.26788	LN-3_peak_6276c	Distal Intergenic	13	12790818	12800079	9262	2	18812	uc007plw.3	54521	ENSMUSG00000056457	Prl2c3	prolactin family 2, subfamily c, member 3
chr13	12745931	12746175	245	246	12745990	42	6.67494	2.31669	3.94057	LN-1_ss_peak_4817a	Distal Intergenic	13	12790818	12800079	9262	2	18812	uc007plw.3	53904	ENSMUSG00000056457	Prl2c3	prolactin family 2, subfamily c, member 3
chr13	12745931	12746175	245	246	12746135	42	6.67494	2.31669	3.94057	LN-1_ss_peak_4817b	Distal Intergenic	13	12790818	12800079	9262	2	18812	uc007plw.3	53904	ENSMUSG00000056457	Prl2c3	prolactin family 2, subfamily c, member 3
chr13	12745942	12746010	69	70	12745996	44	6.65558	2.26796	3.91197	LN-3_peak_6277	Distal Intergenic	13	12790818	12800079	9262	2	18812	uc007plw.3	54069	ENSMUSG00000056457	Prl2c3	prolactin family 2, subfamily c, member 3
chr13	12746282	12746527	246	247	12746468	41	6.27965	2.26281	3.56868	LN-1_ss_peak_4818	Distal Intergenic	13	12790818	12800079	9262	2	18812	uc007plw.3	53552	ENSMUSG00000056457	Prl2c3	prolactin family 2, subfamily c, member 3
chr13	12746576	12746876	301	302	12746764	43	6.27113	2.21756	3.5545	LN-3_peak_6278	Distal Intergenic	13	12790818	12800079	9262	2	18812	uc007plw.3	53203	ENSMUSG00000056457	Prl2c3	prolactin family 2, subfamily c, member 3
chr13	12746626	12746889	264	265	12746779	45	7.91782	2.47832	5.11681	LN-1_ss_peak_4819	Distal Intergenic	13	12790818	12800079	9262	2	18812	uc007plw.3	53190	ENSMUSG00000056457	Prl2c3	prolactin family 2, subfamily c, member 3
chr13	12747226	12747606	381	382	12747276	42	6.67494	2.31669	3.94057	LN-1_ss_peak_4820a	Distal Intergenic	13	12790818	12800079	9262	2	18812	uc007plw.3	52473	ENSMUSG00000056457	Prl2c3	prolactin family 2, subfamily c, member 3
chr13	12747226	12747606	381	382	12747446	39	5.51879	2.15506	2.85754	LN-1_ss_peak_4820b	Distal Intergenic	13	12790818	12800079	9262	2	18812	uc007plw.3	52473	ENSMUSG00000056457	Prl2c3	prolactin family 2, subfamily c, member 3
chr13	12747226	12747606	381	382	12747535	45	7.91782	2.47832	5.11681	LN-1_ss_peak_4820c	Distal Intergenic	13	12790818	12800079	9262	2	18812	uc007plw.3	52473	ENSMUSG00000056457	Prl2c3	prolactin family 2, subfamily c, member 3
chr13	12747229	12747314	86	87	12747284	41	5.53061	2.11676	2.8739	LN-3_peak_6279	Distal Intergenic	13	12790818	12800079	9262	2	18812	uc007plw.3	52765	ENSMUSG00000056457	Prl2c3	prolactin family 2, subfamily c, member 3
chr13	12747467	12747646	180	181	12747550	49	8.71242	2.51996	5.85148	LN-3_peak_6280	Distal Intergenic	13	12790818	12800079	9262	2	18812	uc007plw.3	52433	ENSMUSG00000056457	Prl2c3	prolactin family 2, subfamily c, member 3
chr13	12747755	12747846	92	93	12747806	42	6.67494	2.31669	3.94057	LN-1_ss_peak_4821	Distal Intergenic	13	12790818	12800079	9262	2	18812	uc007plw.3	52233	ENSMUSG00000056457	Prl2c3	prolactin family 2, subfamily c, member 3
chr13	12748140	12748736	597	598	12748163	43	6.27113	2.21756	3.5545	LN-3_peak_6281a	Distal Intergenic	13	12790818	12800079	9262	2	18812	uc007plw.3	51343	ENSMUSG00000056457	Prl2c3	prolactin family 2, subfamily c, member 3
chr13	12748140	12748736	597	598	12748417	47	7.86345	2.41916	5.0466	LN-3_peak_6281b	Distal Intergenic	13	12790818	12800079	9262	2	18812	uc007plw.3	51343	ENSMUSG00000056457	Prl2c3	prolactin family 2, subfamily c, member 3
chr13	12748140	12748736	597	598	12748608	46	7.45192	2.36876	4.6584	LN-3_peak_6281c	Distal Intergenic	13	12790818	12800079	9262	2	18812	uc007plw.3	51343	ENSMUSG00000056457	Prl2c3	prolactin family 2, subfamily c, member 3
chr13	12748323	12748493	171	172	12748390	47	8.79205	2.58607	5.94932	LN-1_ss_peak_4822	Distal Intergenic	13	12790818	12800079	9262	2	18812	uc007plw.3	51586	ENSMUSG00000056457	Prl2c3	prolactin family 2, subfamily c, member 3
chr13	12748589	12749183	595	596	12748659	45	7.91782	2.47832	5.11681	LN-1_ss_peak_4823a	Distal Intergenic	13	12790818	12800079	9262	2	18812	uc007plw.3	50896	ENSMUSG00000056457	Prl2c3	prolactin family 2, subfamily c, member 3
chr13	12748589	12749183	595	596	12748924	40	5.8942	2.20894	3.20759	LN-1_ss_peak_4823b	Distal Intergenic	13	12790818	12800079	9262	2	18812	uc007plw.3	50896	ENSMUSG00000056457	Prl2c3	prolactin family 2, subfamily c, member 3
chr13	12748589	12749183	595	596	12749000	42	6.67494	2.31669	3.94057	LN-1_ss_peak_4823c	Distal Intergenic	13	12790818	12800079	9262	2	18812	uc007plw.3	50896	ENSMUSG00000056457	Prl2c3	prolactin family 2, subfamily c, member 3
chr13	12748589	12749183	595	596	12749081	53	11.6189	2.90933	8.66054	LN-1_ss_peak_4823d	Distal Intergenic	13	12790818	12800079	9262	2	18812	uc007plw.3	50896	ENSMUSG00000056457	Prl2c3	prolactin family 2, subfamily c, member 3
chr13	12748936	12749165	230	231	12749024	59	13.4368	3.02395	10.3885	LN-3_peak_6282	Distal Intergenic	13	12790818	12800079	9262	2	18812	uc007plw.3	50914	ENSMUSG00000056457	Prl2c3	prolactin family 2, subfamily c, member 3
chr13	12749401	12749682	282	283	12749535	79	24.9136	4.03193	21.5608	LN-3_peak_6283	Distal Intergenic	13	12790818	12800079	9262	2	18812	uc007plw.3	50397	ENSMUSG00000056457	Prl2c3	prolactin family 2, subfamily c, member 3
chr13	12749426	12749679	254	255	12749603	48	9.24232	2.63995	6.37951	LN-1_ss_peak_4824	Distal Intergenic	13	12790818	12800079	9262	2	18812	uc007plw.3	50400	ENSMUSG00000056457	Prl2c3	prolactin family 2, subfamily c, member 3
chr13	12749896	12750288	393	394	12750045	49	9.70115	2.69383	6.81855	LN-1_ss_peak_4825	Distal Intergenic	13	12790818	12800079	9262	2	18812	uc007plw.3	49791	ENSMUSG00000056457	Prl2c3	prolactin family 2, subfamily c, member 3
chr13	12750478	12750599	122	123	12750546	40	5.8942	2.20894	3.20759	LN-1_ss_peak_4826	Distal Intergenic	13	12790818	12800079	9262	2	18812	uc007plw.3	49480	ENSMUSG00000056457	Prl2c3	prolactin family 2, subfamily c, member 3
chr13	12750507	12750621	115	116	12750543	41	5.53061	2.11676	2.8739	LN-3_peak_6284	Distal Intergenic	13	12790818	12800079	9262	2	18812	uc007plw.3	49458	ENSMUSG00000056457	Prl2c3	prolactin family 2, subfamily c, member 3
chr13	12751717	12753022	1306	1307	12751916	66	18.6748	3.60973	15.4928	LN-1_ss_peak_4827a	Distal Intergenic	13	12790818	12800079	9262	2	18812	uc007plw.3	47057	ENSMUSG00000056457	Prl2c3	prolactin family 2, subfamily c, member 3
chr13	12751717	12753022	1306	1307	12752181	38	5.15365	2.10118	2.519	LN-1_ss_peak_4827b	Distal Intergenic	13	12790818	12800079	9262	2	18812	uc007plw.3	47057	ENSMUSG00000056457	Prl2c3	prolactin family 2, subfamily c, member 3
chr13	12751717	12753022	1306	1307	12752312	46	8.35049	2.5322	5.52831	LN-1_ss_peak_4827c	Distal Intergenic	13	12790818	12800079	9262	2	18812	uc007plw.3	47057	ENSMUSG00000056457	Prl2c3	prolactin family 2, subfamily c, member 3
chr13	12751717	12753022	1306	1307	12752384	56	13.1398	3.07096	10.127	LN-1_ss_peak_4827d	Distal Intergenic	13	12790818	12800079	9262	2	18812	uc007plw.3	47057	ENSMUSG00000056457	Prl2c3	prolactin family 2, subfamily c, member 3
chr13	12751717	12753022	1306	1307	12752893	53	11.6189	2.90933	8.66054	LN-1_ss_peak_4827e	Distal Intergenic	13	12790818	12800079	9262	2	18812	uc007plw.3	47057	ENSMUSG00000056457	Prl2c3	prolactin family 2, subfamily c, member 3
chr13	12751766	12752069	304	305	12751830	52	10.0483	2.67116	7.12673	LN-3_peak_6285a	Distal Intergenic	13	12790818	12800079	9262	2	18812	uc007plw.3	48010	ENSMUSG00000056457	Prl2c3	prolactin family 2, subfamily c, member 3
chr13	12751766	12752069	304	305	12751987	63	15.5311	3.22555	12.4159	LN-3_peak_6285b	Distal Intergenic	13	12790818	12800079	9262	2	18812	uc007plw.3	48010	ENSMUSG00000056457	Prl2c3	prolactin family 2, subfamily c, member 3
chr13	12752191	12752602	412	413	12752301	60	13.95	3.07435	10.8847	LN-3_peak_6286a	Distal Intergenic	13	12790818	12800079	9262	2	18812	uc007plw.3	47477	ENSMUSG00000056457	Prl2c3	prolactin family 2, subfamily c, member 3
chr13	12752191	12752602	412	413	12752504	48	8.28367	2.46956	5.44434	LN-3_peak_6286b	Distal Intergenic	13	12790818	12800079	9262	2	18812	uc007plw.3	47477	ENSMUSG00000056457	Prl2c3	prolactin family 2, subfamily c, member 3
chr13	12752733	12753005	273	274	12752857	57	12.4316	2.92315	9.4181	LN-3_peak_6287	Distal Intergenic	13	12790818	12800079	9262	2	18812	uc007plw.3	47074	ENSMUSG00000056457	Prl2c3	prolactin family 2, subfamily c, member 3
chr13	12753766	12754058	293	294	12753857	64	17.5138	3.50197	14.3642	LN-1_ss_peak_4828	Distal Intergenic	13	12790818	12800079	9262	2	18812	uc007plw.3	46021	ENSMUSG00000056457	Prl2c3	prolactin family 2, subfamily c, member 3
chr13	12753798	12754079	282	283	12753931	60	13.95	3.07435	10.8847	LN-3_peak_6288	Distal Intergenic	13	12790818	12800079	9262	2	18812	uc007plw.3	46000	ENSMUSG00000056457	Prl2c3	prolactin family 2, subfamily c, member 3
chr13	12755086	12755272	187	188	12755145	47	8.79205	2.58607	5.94932	LN-1_ss_peak_4829	Distal Intergenic	13	12790818	12800079	9262	2	18812	uc007plw.3	44807	ENSMUSG00000056457	Prl2c3	prolactin family 2, subfamily c, member 3
chr13	12761193	12761290	98	99	12761260	40	5.8942	2.20894	3.20759	LN-1_ss_peak_4830	Distal Intergenic	13	12790818	12800079	9262	2	18812	uc007plw.3	38789	ENSMUSG00000056457	Prl2c3	prolactin family 2, subfamily c, member 3
chr13	12762482	12762626	145	146	12762535	47	8.79205	2.58607	5.94932	LN-1_ss_peak_4831	Distal Intergenic	13	12790818	12800079	9262	2	18812	uc007plw.3	37453	ENSMUSG00000056457	Prl2c3	prolactin family 2, subfamily c, member 3
chr13	12762896	12763432	537	538	12762969	50	10.1684	2.7477	7.26664	LN-1_ss_peak_4832a	Distal Intergenic	13	12790818	12800079	9262	2	18812	uc007plw.3	36647	ENSMUSG00000056457	Prl2c3	prolactin family 2, subfamily c, member 3
chr13	12762896	12763432	537	538	12763363	45	7.91782	2.47832	5.11681	LN-1_ss_peak_4832b	Distal Intergenic	13	12790818	12800079	9262	2	18812	uc007plw.3	36647	ENSMUSG00000056457	Prl2c3	prolactin family 2, subfamily c, member 3
chr13	12762905	12763162	258	259	12763039	60	13.95	3.07435	10.8847	LN-3_peak_6289	Distal Intergenic	13	12790818	12800079	9262	2	18812	uc007plw.3	36917	ENSMUSG00000056457	Prl2c3	prolactin family 2, subfamily c, member 3
chr13	12763290	12763397	108	109	12763368	42	5.89608	2.16716	3.20841	LN-3_peak_6290	Distal Intergenic	13	12790818	12800079	9262	2	18812	uc007plw.3	36682	ENSMUSG00000056457	Prl2c3	prolactin family 2, subfamily c, member 3
chr13	12764253	12764505	253	254	12764369	54	12.1183	2.96321	9.14136	LN-1_ss_peak_4833	Distal Intergenic	13	12790818	12800079	9262	2	18812	uc007plw.3	35574	ENSMUSG00000056457	Prl2c3	prolactin family 2, subfamily c, member 3
chr13	12765083	12765174	92	93	12765126	42	5.89608	2.16716	3.20841	LN-3_peak_6291	Distal Intergenic	13	12790818	12800079	9262	2	18812	uc007plw.3	34905	ENSMUSG00000056457	Prl2c3	prolactin family 2, subfamily c, member 3
chr13	12765102	12765240	139	140	12765194	48	9.24232	2.63995	6.37951	LN-1_ss_peak_4834	Distal Intergenic	13	12790818	12800079	9262	2	18812	uc007plw.3	34839	ENSMUSG00000056457	Prl2c3	prolactin family 2, subfamily c, member 3
chr13	12766559	12767281	723	724	12766583	39	5.51879	2.15506	2.85754	LN-1_ss_peak_4835a	Distal Intergenic	13	12790818	12800079	9262	2	18812	uc007plw.3	32798	ENSMUSG00000056457	Prl2c3	prolactin family 2, subfamily c, member 3
chr13	12766559	12767281	723	724	12766686	39	5.51879	2.15506	2.85754	LN-1_ss_peak_4835b	Distal Intergenic	13	12790818	12800079	9262	2	18812	uc007plw.3	32798	ENSMUSG00000056457	Prl2c3	prolactin family 2, subfamily c, member 3
chr13	12766559	12767281	723	724	12766792	43	7.07986	2.37057	4.3226	LN-1_ss_peak_4835c	Distal Intergenic	13	12790818	12800079	9262	2	18812	uc007plw.3	32798	ENSMUSG00000056457	Prl2c3	prolactin family 2, subfamily c, member 3
chr13	12766559	12767281	723	724	12766972	49	9.70115	2.69383	6.81855	LN-1_ss_peak_4835d	Distal Intergenic	13	12790818	12800079	9262	2	18812	uc007plw.3	32798	ENSMUSG00000056457	Prl2c3	prolactin family 2, subfamily c, member 3
chr13	12766576	12766833	258	259	12766687	46	7.45192	2.36876	4.6584	LN-3_peak_6292	Distal Intergenic	13	12790818	12800079	9262	2	18812	uc007plw.3	33246	ENSMUSG00000056457	Prl2c3	prolactin family 2, subfamily c, member 3
chr13	12766914	12767202	289	290	12767073	45	7.04924	2.31836	4.28016	LN-3_peak_6293	Distal Intergenic	13	12790818	12800079	9262	2	18812	uc007plw.3	32877	ENSMUSG00000056457	Prl2c3	prolactin family 2, subfamily c, member 3
chr13	12767339	12767530	192	193	12767400	50	10.1684	2.7477	7.26664	LN-1_ss_peak_4836a	Distal Intergenic	13	12790818	12800079	9262	2	18812	uc007plw.3	32549	ENSMUSG00000056457	Prl2c3	prolactin family 2, subfamily c, member 3
chr13	12767339	12767530	192	193	12767471	56	13.1398	3.07096	10.127	LN-1_ss_peak_4836b	Distal Intergenic	13	12790818	12800079	9262	2	18812	uc007plw.3	32549	ENSMUSG00000056457	Prl2c3	prolactin family 2, subfamily c, member 3
chr13	12767452	12767606	155	156	12767505	47	7.86345	2.41916	5.0466	LN-3_peak_6294	Distal Intergenic	13	12790818	12800079	9262	2	18812	uc007plw.3	32473	ENSMUSG00000056457	Prl2c3	prolactin family 2, subfamily c, member 3
chr13	12767593	12767880	288	289	12767773	47	8.79205	2.58607	5.94932	LN-1_ss_peak_4837	Distal Intergenic	13	12790818	12800079	9262	2	18812	uc007plw.3	32199	ENSMUSG00000056457	Prl2c3	prolactin family 2, subfamily c, member 3
chr13	12767704	12767962	259	260	12767827	48	8.28367	2.46956	5.44434	LN-3_peak_6295	Distal Intergenic	13	12790818	12800079	9262	2	18812	uc007plw.3	32117	ENSMUSG00000056457	Prl2c3	prolactin family 2, subfamily c, member 3
chr13	12768258	12768700	443	444	12768286	41	6.27965	2.26281	3.56868	LN-1_ss_peak_4838a	Distal Intergenic	13	12790818	12800079	9262	2	18812	uc007plw.3	31379	ENSMUSG00000056457	Prl2c3	prolactin family 2, subfamily c, member 3
chr13	12768258	12768700	443	444	12768399	46	8.35049	2.5322	5.52831	LN-1_ss_peak_4838b	Distal Intergenic	13	12790818	12800079	9262	2	18812	uc007plw.3	31379	ENSMUSG00000056457	Prl2c3	prolactin family 2, subfamily c, member 3
chr13	12768258	12768700	443	444	12768523	45	7.91782	2.47832	5.11681	LN-1_ss_peak_4838c	Distal Intergenic	13	12790818	12800079	9262	2	18812	uc007plw.3	31379	ENSMUSG00000056457	Prl2c3	prolactin family 2, subfamily c, member 3
chr13	12768313	12769026	714	715	12768340	44	6.65558	2.26796	3.91197	LN-3_peak_6296a	Distal Intergenic	13	12790818	12800079	9262	2	18812	uc007plw.3	31053	ENSMUSG00000056457	Prl2c3	prolactin family 2, subfamily c, member 3
chr13	12768313	12769026	714	715	12768652	43	6.27113	2.21756	3.5545	LN-3_peak_6296b	Distal Intergenic	13	12790818	12800079	9262	2	18812	uc007plw.3	31053	ENSMUSG00000056457	Prl2c3	prolactin family 2, subfamily c, member 3
chr13	12768313	12769026	714	715	12768777	48	8.28367	2.46956	5.44434	LN-3_peak_6296c	Distal Intergenic	13	12790818	12800079	9262	2	18812	uc007plw.3	31053	ENSMUSG00000056457	Prl2c3	prolactin family 2, subfamily c, member 3
chr13	12768922	12769104	183	184	12769013	54	12.1183	2.96321	9.14136	LN-1_ss_peak_4839	Distal Intergenic	13	12790818	12800079	9262	2	18812	uc007plw.3	30975	ENSMUSG00000056457	Prl2c3	prolactin family 2, subfamily c, member 3
chr13	12769616	12770286	671	672	12769782	42	6.67494	2.31669	3.94057	LN-1_ss_peak_4840a	Distal Intergenic	13	12790818	12800079	9262	2	18812	uc007plw.3	29793	ENSMUSG00000056457	Prl2c3	prolactin family 2, subfamily c, member 3
chr13	12769616	12770286	671	672	12769991	44	7.49422	2.42444	4.71473	LN-1_ss_peak_4840b	Distal Intergenic	13	12790818	12800079	9262	2	18812	uc007plw.3	29793	ENSMUSG00000056457	Prl2c3	prolactin family 2, subfamily c, member 3
chr13	12769616	12770286	671	672	12770197	47	8.79205	2.58607	5.94932	LN-1_ss_peak_4840c	Distal Intergenic	13	12790818	12800079	9262	2	18812	uc007plw.3	29793	ENSMUSG00000056457	Prl2c3	prolactin family 2, subfamily c, member 3
chr13	12769676	12769992	317	318	12769754	51	9.59487	2.62076	6.69294	LN-3_peak_6297	Distal Intergenic	13	12790818	12800079	9262	2	18812	uc007plw.3	30087	ENSMUSG00000056457	Prl2c3	prolactin family 2, subfamily c, member 3
chr13	12770087	12770194	108	109	12770093	42	5.89608	2.16716	3.20841	LN-3_peak_6298	Distal Intergenic	13	12790818	12800079	9262	2	18812	uc007plw.3	29885	ENSMUSG00000056457	Prl2c3	prolactin family 2, subfamily c, member 3
chr13	12770686	12771081	396	397	12770739	40	5.8942	2.20894	3.20759	LN-1_ss_peak_4841a	Distal Intergenic	13	12790818	12800079	9262	2	18812	uc007plw.3	28998	ENSMUSG00000056457	Prl2c3	prolactin family 2, subfamily c, member 3
chr13	12770686	12771081	396	397	12770839	40	5.8942	2.20894	3.20759	LN-1_ss_peak_4841b	Distal Intergenic	13	12790818	12800079	9262	2	18812	uc007plw.3	28998	ENSMUSG00000056457	Prl2c3	prolactin family 2, subfamily c, member 3
chr13	12770686	12771081	396	397	12771023	47	8.79205	2.58607	5.94932	LN-1_ss_peak_4841c	Distal Intergenic	13	12790818	12800079	9262	2	18812	uc007plw.3	28998	ENSMUSG00000056457	Prl2c3	prolactin family 2, subfamily c, member 3
chr13	12770761	12770811	51	52	12770778	42	5.89608	2.16716	3.20841	LN-3_peak_6299	Distal Intergenic	13	12790818	12800079	9262	2	18812	uc007plw.3	29268	ENSMUSG00000056457	Prl2c3	prolactin family 2, subfamily c, member 3
chr13	12771266	12771402	137	138	12771307	47	8.79205	2.58607	5.94932	LN-1_ss_peak_4842	Distal Intergenic	13	12790818	12800079	9262	2	18812	uc007plw.3	28677	ENSMUSG00000056457	Prl2c3	prolactin family 2, subfamily c, member 3
chr13	12771613	12771756	144	145	12771683	46	8.35049	2.5322	5.52831	LN-1_ss_peak_4843	Distal Intergenic	13	12790818	12800079	9262	2	18812	uc007plw.3	28323	ENSMUSG00000056457	Prl2c3	prolactin family 2, subfamily c, member 3
chr13	12771938	12772228	291	292	12772094	52	11.1274	2.85545	8.18758	LN-1_ss_peak_4844	Distal Intergenic	13	12790818	12800079	9262	2	18812	uc007plw.3	27851	ENSMUSG00000056457	Prl2c3	prolactin family 2, subfamily c, member 3
chr13	12772110	12772165	56	57	12772138	40	5.17492	2.06637	2.5514	LN-3_peak_6300	Distal Intergenic	13	12790818	12800079	9262	2	18812	uc007plw.3	27914	ENSMUSG00000056457	Prl2c3	prolactin family 2, subfamily c, member 3
chr13	12772387	12773237	851	852	12772438	46	8.35049	2.5322	5.52831	LN-1_ss_peak_4845a	Distal Intergenic	13	12790818	12800079	9262	2	18812	uc007plw.3	26842	ENSMUSG00000056457	Prl2c3	prolactin family 2, subfamily c, member 3
chr13	12772387	12773237	851	852	12772671	55	12.6253	3.01708	9.63025	LN-1_ss_peak_4845b	Distal Intergenic	13	12790818	12800079	9262	2	18812	uc007plw.3	26842	ENSMUSG00000056457	Prl2c3	prolactin family 2, subfamily c, member 3
chr13	12772387	12773237	851	852	12773143	58	14.1911	3.17871	11.1426	LN-1_ss_peak_4845c	Distal Intergenic	13	12790818	12800079	9262	2	18812	uc007plw.3	26842	ENSMUSG00000056457	Prl2c3	prolactin family 2, subfamily c, member 3
chr13	12772547	12773197	651	652	12772691	58	12.9306	2.97355	9.89968	LN-3_peak_6301a	Distal Intergenic	13	12790818	12800079	9262	2	18812	uc007plw.3	26882	ENSMUSG00000056457	Prl2c3	prolactin family 2, subfamily c, member 3
chr13	12772547	12773197	651	652	12772787	69	18.8698	3.52794	15.6608	LN-3_peak_6301b	Distal Intergenic	13	12790818	12800079	9262	2	18812	uc007plw.3	26882	ENSMUSG00000056457	Prl2c3	prolactin family 2, subfamily c, member 3
chr13	12772547	12773197	651	652	12773110	58	12.9306	2.97355	9.89968	LN-3_peak_6301c	Distal Intergenic	13	12790818	12800079	9262	2	18812	uc007plw.3	26882	ENSMUSG00000056457	Prl2c3	prolactin family 2, subfamily c, member 3
chr13	12774084	12774368	285	286	12774264	55	12.6253	3.01708	9.63025	LN-1_ss_peak_4846	Distal Intergenic	13	12790818	12800079	9262	2	18812	uc007plw.3	25711	ENSMUSG00000056457	Prl2c3	prolactin family 2, subfamily c, member 3
chr13	12774182	12774316	135	136	12774249	48	8.28367	2.46956	5.44434	LN-3_peak_6302	Distal Intergenic	13	12790818	12800079	9262	2	18812	uc007plw.3	25763	ENSMUSG00000056457	Prl2c3	prolactin family 2, subfamily c, member 3
chr13	12774551	12774907	357	358	12774649	53	11.6189	2.90933	8.66054	LN-1_ss_peak_4847a	Distal Intergenic	13	12790818	12800079	9262	2	18812	uc007plw.3	25172	ENSMUSG00000056457	Prl2c3	prolactin family 2, subfamily c, member 3
chr13	12774551	12774907	357	358	12774768	49	9.70115	2.69383	6.81855	LN-1_ss_peak_4847b	Distal Intergenic	13	12790818	12800079	9262	2	18812	uc007plw.3	25172	ENSMUSG00000056457	Prl2c3	prolactin family 2, subfamily c, member 3
chr13	12775475	12775576	102	103	12775499	40	5.17492	2.06637	2.5514	LN-3_peak_6303	Distal Intergenic	13	12790818	12800079	9262	2	18812	uc007plw.3	24503	ENSMUSG00000056457	Prl2c3	prolactin family 2, subfamily c, member 3
chr13	12775502	12775603	102	103	12775515	39	5.51879	2.15506	2.85754	LN-1_ss_peak_4848	Distal Intergenic	13	12790818	12800079	9262	2	18812	uc007plw.3	24476	ENSMUSG00000056457	Prl2c3	prolactin family 2, subfamily c, member 3
chr13	12775876	12776008	133	134	12775935	45	7.91782	2.47832	5.11681	LN-1_ss_peak_4849	Distal Intergenic	13	12790818	12800079	9262	2	18812	uc007plw.3	24071	ENSMUSG00000056457	Prl2c3	prolactin family 2, subfamily c, member 3
chr13	12775899	12775975	77	78	12775936	41	5.53061	2.11676	2.8739	LN-3_peak_6304	Distal Intergenic	13	12790818	12800079	9262	2	18812	uc007plw.3	24104	ENSMUSG00000056457	Prl2c3	prolactin family 2, subfamily c, member 3
chr13	12776743	12777504	762	763	12776816	55	12.6253	3.01708	9.63025	LN-1_ss_peak_4850a	Distal Intergenic	13	12790818	12800079	9262	2	18812	uc007plw.3	22575	ENSMUSG00000056457	Prl2c3	prolactin family 2, subfamily c, member 3
chr13	12776743	12777504	762	763	12776994	68	19.8613	3.71748	16.6476	LN-1_ss_peak_4850b	Distal Intergenic	13	12790818	12800079	9262	2	18812	uc007plw.3	22575	ENSMUSG00000056457	Prl2c3	prolactin family 2, subfamily c, member 3
chr13	12776743	12777504	762	763	12777304	59	14.7275	3.23259	11.6618	LN-1_ss_peak_4850c	Distal Intergenic	13	12790818	12800079	9262	2	18812	uc007plw.3	22575	ENSMUSG00000056457	Prl2c3	prolactin family 2, subfamily c, member 3
chr13	12776813	12777534	722	723	12776853	42	5.89608	2.16716	3.20841	LN-3_peak_6305a	Distal Intergenic	13	12790818	12800079	9262	2	18812	uc007plw.3	22545	ENSMUSG00000056457	Prl2c3	prolactin family 2, subfamily c, member 3
chr13	12776813	12777534	722	723	12777005	55	11.4555	2.82235	8.47772	LN-3_peak_6305b	Distal Intergenic	13	12790818	12800079	9262	2	18812	uc007plw.3	22545	ENSMUSG00000056457	Prl2c3	prolactin family 2, subfamily c, member 3
chr13	12776813	12777534	722	723	12777374	65	16.6184	3.32634	13.4712	LN-3_peak_6305c	Distal Intergenic	13	12790818	12800079	9262	2	18812	uc007plw.3	22545	ENSMUSG00000056457	Prl2c3	prolactin family 2, subfamily c, member 3
chr13	12777739	12778197	459	460	12777869	57	12.4316	2.92315	9.4181	LN-3_peak_6306a	Distal Intergenic	13	12790818	12800079	9262	2	18812	uc007plw.3	21882	ENSMUSG00000056457	Prl2c3	prolactin family 2, subfamily c, member 3
chr13	12777739	12778197	459	460	12778012	59	13.4368	3.02395	10.3885	LN-3_peak_6306b	Distal Intergenic	13	12790818	12800079	9262	2	18812	uc007plw.3	21882	ENSMUSG00000056457	Prl2c3	prolactin family 2, subfamily c, member 3
chr13	12777758	12778267	510	511	12777851	59	14.7275	3.23259	11.6618	LN-1_ss_peak_4851a	Distal Intergenic	13	12790818	12800079	9262	2	18812	uc007plw.3	21812	ENSMUSG00000056457	Prl2c3	prolactin family 2, subfamily c, member 3
chr13	12777758	12778267	510	511	12778062	57	13.6618	3.12484	10.6312	LN-1_ss_peak_4851b	Distal Intergenic	13	12790818	12800079	9262	2	18812	uc007plw.3	21812	ENSMUSG00000056457	Prl2c3	prolactin family 2, subfamily c, member 3
chr13	12778494	12778837	344	345	12778658	74	21.8204	3.77994	18.5373	LN-3_peak_6307	Distal Intergenic	13	12790818	12800079	9262	2	18812	uc007plw.3	21242	ENSMUSG00000056457	Prl2c3	prolactin family 2, subfamily c, member 3
chr13	12778508	12778860	353	354	12778646	63	16.943	3.4481	13.81	LN-1_ss_peak_4852	Distal Intergenic	13	12790818	12800079	9262	2	18812	uc007plw.3	21219	ENSMUSG00000056457	Prl2c3	prolactin family 2, subfamily c, member 3
chr13	12779430	12779852	423	424	12779501	52	10.0483	2.67116	7.12673	LN-3_peak_6308a	Distal Intergenic	13	12790818	12800079	9262	2	18812	uc007plw.3	20227	ENSMUSG00000056457	Prl2c3	prolactin family 2, subfamily c, member 3
chr13	12779430	12779852	423	424	12779737	60	13.95	3.07435	10.8847	LN-3_peak_6308b	Distal Intergenic	13	12790818	12800079	9262	2	18812	uc007plw.3	20227	ENSMUSG00000056457	Prl2c3	prolactin family 2, subfamily c, member 3
chr13	12779464	12779820	357	358	12779494	42	6.67494	2.31669	3.94057	LN-1_ss_peak_4853a	Distal Intergenic	13	12790818	12800079	9262	2	18812	uc007plw.3	20259	ENSMUSG00000056457	Prl2c3	prolactin family 2, subfamily c, member 3
chr13	12779464	12779820	357	358	12779709	67	19.2649	3.6636	16.067	LN-1_ss_peak_4853b	Distal Intergenic	13	12790818	12800079	9262	2	18812	uc007plw.3	20259	ENSMUSG00000056457	Prl2c3	prolactin family 2, subfamily c, member 3
chr13	12780150	12780698	549	550	12780279	69	20.4639	3.77135	17.2343	LN-1_ss_peak_4854a	Distal Intergenic	13	12790818	12800079	9262	2	18812	uc007plw.3	19381	ENSMUSG00000056457	Prl2c3	prolactin family 2, subfamily c, member 3
chr13	12780150	12780698	549	550	12780604	52	11.1274	2.85545	8.18758	LN-1_ss_peak_4854b	Distal Intergenic	13	12790818	12800079	9262	2	18812	uc007plw.3	19381	ENSMUSG00000056457	Prl2c3	prolactin family 2, subfamily c, member 3
chr13	12780160	12780543	384	385	12780299	64	16.0715	3.27595	12.9402	LN-3_peak_6309	Distal Intergenic	13	12790818	12800079	9262	2	18812	uc007plw.3	19536	ENSMUSG00000056457	Prl2c3	prolactin family 2, subfamily c, member 3
chr13	12781054	12782285	1232	1233	12781231	66	18.6748	3.60973	15.4928	LN-1_ss_peak_4855a	Distal Intergenic	13	12790818	12800079	9262	2	18812	uc007plw.3	17794	ENSMUSG00000056457	Prl2c3	prolactin family 2, subfamily c, member 3
chr13	12781054	12782285	1232	1233	12781424	54	12.1183	2.96321	9.14136	LN-1_ss_peak_4855b	Distal Intergenic	13	12790818	12800079	9262	2	18812	uc007plw.3	17794	ENSMUSG00000056457	Prl2c3	prolactin family 2, subfamily c, member 3
chr13	12781054	12782285	1232	1233	12781628	55	12.6253	3.01708	9.63025	LN-1_ss_peak_4855c	Distal Intergenic	13	12790818	12800079	9262	2	18812	uc007plw.3	17794	ENSMUSG00000056457	Prl2c3	prolactin family 2, subfamily c, member 3
chr13	12781054	12782285	1232	1233	12781699	57	13.6618	3.12484	10.6312	LN-1_ss_peak_4855d	Distal Intergenic	13	12790818	12800079	9262	2	18812	uc007plw.3	17794	ENSMUSG00000056457	Prl2c3	prolactin family 2, subfamily c, member 3
chr13	12781054	12782285	1232	1233	12781980	48	9.24232	2.63995	6.37951	LN-1_ss_peak_4855e	Distal Intergenic	13	12790818	12800079	9262	2	18812	uc007plw.3	17794	ENSMUSG00000056457	Prl2c3	prolactin family 2, subfamily c, member 3
chr13	12781054	12782285	1232	1233	12782131	62	16.3789	3.39422	13.2623	LN-1_ss_peak_4855f	Distal Intergenic	13	12790818	12800079	9262	2	18812	uc007plw.3	17794	ENSMUSG00000056457	Prl2c3	prolactin family 2, subfamily c, member 3
chr13	12781112	12782242	1131	1132	12781205	65	16.6184	3.32634	13.4712	LN-3_peak_6310a	Distal Intergenic	13	12790818	12800079	9262	2	18812	uc007plw.3	17837	ENSMUSG00000056457	Prl2c3	prolactin family 2, subfamily c, member 3
chr13	12781112	12782242	1131	1132	12781391	68	18.2976	3.47754	15.104	LN-3_peak_6310b	Distal Intergenic	13	12790818	12800079	9262	2	18812	uc007plw.3	17837	ENSMUSG00000056457	Prl2c3	prolactin family 2, subfamily c, member 3
chr13	12781112	12782242	1131	1132	12781539	64	16.0715	3.27595	12.9402	LN-3_peak_6310c	Distal Intergenic	13	12790818	12800079	9262	2	18812	uc007plw.3	17837	ENSMUSG00000056457	Prl2c3	prolactin family 2, subfamily c, member 3
chr13	12781112	12782242	1131	1132	12781826	64	16.0715	3.27595	12.9402	LN-3_peak_6310d	Distal Intergenic	13	12790818	12800079	9262	2	18812	uc007plw.3	17837	ENSMUSG00000056457	Prl2c3	prolactin family 2, subfamily c, member 3
chr13	12781112	12782242	1131	1132	12782168	46	7.45192	2.36876	4.6584	LN-3_peak_6310e	Distal Intergenic	13	12790818	12800079	9262	2	18812	uc007plw.3	17837	ENSMUSG00000056457	Prl2c3	prolactin family 2, subfamily c, member 3
chr13	12782521	12782603	83	84	12782566	41	6.27965	2.26281	3.56868	LN-1_ss_peak_4856	Distal Intergenic	13	12790818	12800079	9262	2	18812	uc007plw.3	17476	ENSMUSG00000056457	Prl2c3	prolactin family 2, subfamily c, member 3
chr13	12782708	12783051	344	345	12782878	50	10.1684	2.7477	7.26664	LN-1_ss_peak_4857	Distal Intergenic	13	12790818	12800079	9262	2	18812	uc007plw.3	17028	ENSMUSG00000056457	Prl2c3	prolactin family 2, subfamily c, member 3
chr13	12783328	12783775	448	449	12783468	65	18.0911	3.55585	14.9252	LN-1_ss_peak_4858	Distal Intergenic	13	12790818	12800079	9262	2	18812	uc007plw.3	16304	ENSMUSG00000056457	Prl2c3	prolactin family 2, subfamily c, member 3
chr13	12783357	12783742	386	387	12783475	76	23.0411	3.88073	19.7297	LN-3_peak_6311	Distal Intergenic	13	12790818	12800079	9262	2	18812	uc007plw.3	16337	ENSMUSG00000056457	Prl2c3	prolactin family 2, subfamily c, member 3
chr13	12783854	12785671	1818	1819	12784015	78	24.284	3.98153	20.9448	LN-3_peak_6312a	Distal Intergenic	13	12790818	12800079	9262	2	18812	uc007plw.3	14408	ENSMUSG00000056457	Prl2c3	prolactin family 2, subfamily c, member 3
chr13	12783854	12785671	1818	1819	12784576	72	20.6226	3.67914	17.3686	LN-3_peak_6312b	Distal Intergenic	13	12790818	12800079	9262	2	18812	uc007plw.3	14408	ENSMUSG00000056457	Prl2c3	prolactin family 2, subfamily c, member 3
chr13	12783854	12785671	1818	1819	12784864	74	21.8204	3.77994	18.5373	LN-3_peak_6312c	Distal Intergenic	13	12790818	12800079	9262	2	18812	uc007plw.3	14408	ENSMUSG00000056457	Prl2c3	prolactin family 2, subfamily c, member 3
chr13	12783854	12785671	1818	1819	12784960	78	24.284	3.98153	20.9448	LN-3_peak_6312d	Distal Intergenic	13	12790818	12800079	9262	2	18812	uc007plw.3	14408	ENSMUSG00000056457	Prl2c3	prolactin family 2, subfamily c, member 3
chr13	12783854	12785671	1818	1819	12785168	61	14.4703	3.12475	11.3881	LN-3_peak_6312e	Distal Intergenic	13	12790818	12800079	9262	2	18812	uc007plw.3	14408	ENSMUSG00000056457	Prl2c3	prolactin family 2, subfamily c, member 3
chr13	12783854	12785671	1818	1819	12785265	63	15.5311	3.22555	12.4159	LN-3_peak_6312f	Distal Intergenic	13	12790818	12800079	9262	2	18812	uc007plw.3	14408	ENSMUSG00000056457	Prl2c3	prolactin family 2, subfamily c, member 3
chr13	12783854	12785671	1818	1819	12785420	68	18.2976	3.47754	15.104	LN-3_peak_6312g	Distal Intergenic	13	12790818	12800079	9262	2	18812	uc007plw.3	14408	ENSMUSG00000056457	Prl2c3	prolactin family 2, subfamily c, member 3
chr13	12783859	12785674	1816	1817	12783970	53	11.6189	2.90933	8.66054	LN-1_ss_peak_4859a	Distal Intergenic	13	12790818	12800079	9262	2	18812	uc007plw.3	14405	ENSMUSG00000056457	Prl2c3	prolactin family 2, subfamily c, member 3
chr13	12783859	12785674	1816	1817	12784192	67	19.2649	3.6636	16.067	LN-1_ss_peak_4859b	Distal Intergenic	13	12790818	12800079	9262	2	18812	uc007plw.3	14405	ENSMUSG00000056457	Prl2c3	prolactin family 2, subfamily c, member 3
chr13	12783859	12785674	1816	1817	12784562	76	24.848	4.14849	21.5083	LN-1_ss_peak_4859c	Distal Intergenic	13	12790818	12800079	9262	2	18812	uc007plw.3	14405	ENSMUSG00000056457	Prl2c3	prolactin family 2, subfamily c, member 3
chr13	12783859	12785674	1816	1817	12784969	55	12.6253	3.01708	9.63025	LN-1_ss_peak_4859d	Distal Intergenic	13	12790818	12800079	9262	2	18812	uc007plw.3	14405	ENSMUSG00000056457	Prl2c3	prolactin family 2, subfamily c, member 3
chr13	12783859	12785674	1816	1817	12785101	54	12.1183	2.96321	9.14136	LN-1_ss_peak_4859e	Distal Intergenic	13	12790818	12800079	9262	2	18812	uc007plw.3	14405	ENSMUSG00000056457	Prl2c3	prolactin family 2, subfamily c, member 3
chr13	12783859	12785674	1816	1817	12785219	57	13.6618	3.12484	10.6312	LN-1_ss_peak_4859f	Distal Intergenic	13	12790818	12800079	9262	2	18812	uc007plw.3	14405	ENSMUSG00000056457	Prl2c3	prolactin family 2, subfamily c, member 3
chr13	12783859	12785674	1816	1817	12785313	58	14.1911	3.17871	11.1426	LN-1_ss_peak_4859g	Distal Intergenic	13	12790818	12800079	9262	2	18812	uc007plw.3	14405	ENSMUSG00000056457	Prl2c3	prolactin family 2, subfamily c, member 3
chr13	12783859	12785674	1816	1817	12785411	60	15.2711	3.28647	12.1881	LN-1_ss_peak_4859h	Distal Intergenic	13	12790818	12800079	9262	2	18812	uc007plw.3	14405	ENSMUSG00000056457	Prl2c3	prolactin family 2, subfamily c, member 3
chr13	12786423	12786669	247	248	12786549	63	16.943	3.4481	13.81	LN-1_ss_peak_4860	Distal Intergenic	13	12790818	12800079	9262	2	18812	uc007plw.3	13410	ENSMUSG00000056457	Prl2c3	prolactin family 2, subfamily c, member 3
chr13	12786466	12786606	141	142	12786544	47	7.86345	2.41916	5.0466	LN-3_peak_6313	Distal Intergenic	13	12790818	12800079	9262	2	18812	uc007plw.3	13473	ENSMUSG00000056457	Prl2c3	prolactin family 2, subfamily c, member 3
chr13	12787576	12787684	109	110	12787628	43	7.07986	2.37057	4.3226	LN-1_ss_peak_4861	Distal Intergenic	13	12790818	12800079	9262	2	18812	uc007plw.3	12395	ENSMUSG00000056457	Prl2c3	prolactin family 2, subfamily c, member 3
chr13	12787584	12787729	146	147	12787637	49	8.71242	2.51996	5.85148	LN-3_peak_6314	Distal Intergenic	13	12790818	12800079	9262	2	18812	uc007plw.3	12350	ENSMUSG00000056457	Prl2c3	prolactin family 2, subfamily c, member 3
chr13	12787845	12788123	279	280	12787957	51	10.6439	2.80158	7.72291	LN-1_ss_peak_4862	Downstream (2-3kb)	13	12790818	12800079	9262	2	18812	uc007plw.3	11956	ENSMUSG00000056457	Prl2c3	prolactin family 2, subfamily c, member 3
chr13	12788546	12788862	317	318	12788588	40	5.8942	2.20894	3.20759	LN-1_ss_peak_4863a	Downstream (1-2kb)	13	12790818	12800079	9262	2	18812	uc007plw.3	11217	ENSMUSG00000056457	Prl2c3	prolactin family 2, subfamily c, member 3
chr13	12788546	12788862	317	318	12788703	56	13.1398	3.07096	10.127	LN-1_ss_peak_4863b	Downstream (1-2kb)	13	12790818	12800079	9262	2	18812	uc007plw.3	11217	ENSMUSG00000056457	Prl2c3	prolactin family 2, subfamily c, member 3
chr13	12788552	12788844	293	294	12788704	57	12.4316	2.92315	9.4181	LN-3_peak_6315	Downstream (1-2kb)	13	12790818	12800079	9262	2	18812	uc007plw.3	11235	ENSMUSG00000056457	Prl2c3	prolactin family 2, subfamily c, member 3
chr13	12789125	12789294	170	171	12789164	42	5.89608	2.16716	3.20841	LN-3_peak_6316	Downstream (1-2kb)	13	12790818	12800079	9262	2	18812	uc007plw.3	10785	ENSMUSG00000056457	Prl2c3	prolactin family 2, subfamily c, member 3
chr13	12789250	12789377	128	129	12789308	48	9.24232	2.63995	6.37951	LN-1_ss_peak_4864	Downstream (1-2kb)	13	12790818	12800079	9262	2	18812	uc007plw.3	10702	ENSMUSG00000056457	Prl2c3	prolactin family 2, subfamily c, member 3
chr13	12789525	12789916	392	393	12789712	67	17.7316	3.42714	14.5534	LN-3_peak_6317	Downstream (<1kb)	13	12790818	12800079	9262	2	18812	uc007plw.3	10163	ENSMUSG00000056457	Prl2c3	prolactin family 2, subfamily c, member 3
chr13	12789609	12789913	305	306	12789740	53	11.6189	2.90933	8.66054	LN-1_ss_peak_4865	Downstream (<1kb)	13	12790818	12800079	9262	2	18812	uc007plw.3	10166	ENSMUSG00000056457	Prl2c3	prolactin family 2, subfamily c, member 3
chr13	12790481	12790585	105	106	12790547	42	6.67494	2.31669	3.94057	LN-1_ss_peak_4866	Downstream (<1kb)	13	12790818	12800079	9262	2	18812	uc007plw.3	9494	ENSMUSG00000056457	Prl2c3	prolactin family 2, subfamily c, member 3
chr13	12790507	12790644	138	139	12790592	51	9.59487	2.62076	6.69294	LN-3_peak_6318	Downstream (<1kb)	13	12790818	12800079	9262	2	18812	uc007plw.3	9435	ENSMUSG00000056457	Prl2c3	prolactin family 2, subfamily c, member 3
chr13	12790974	12791079	106	107	12791040	44	7.49422	2.42444	4.71473	LN-1_ss_peak_4867	Exon (uc007plw.3/18812, exon 5 of 5)	13	12790818	12800079	9262	2	18812	uc007plw.3	9000	ENSMUSG00000056457	Prl2c3	prolactin family 2, subfamily c, member 3
chr13	12792007	12792191	185	186	12792107	50	10.1684	2.7477	7.26664	LN-1_ss_peak_4868	Exon (uc007plw.3/18812, exon 4 of 5)	13	12790818	12800079	9262	2	18812	uc007plw.3	7888	ENSMUSG00000056457	Prl2c3	prolactin family 2, subfamily c, member 3
chr13	12793269	12793370	102	103	12793317	48	9.24232	2.63995	6.37951	LN-1_ss_peak_4869	Exon (uc007plw.3/18812, exon 3 of 5)	13	12790818	12800079	9262	2	18812	uc007plw.3	6709	ENSMUSG00000056457	Prl2c3	prolactin family 2, subfamily c, member 3
chr13	12793281	12793381	101	102	12793317	47	7.86345	2.41916	5.0466	LN-3_peak_6319	Exon (uc007plw.3/18812, exon 3 of 5)	13	12790818	12800079	9262	2	18812	uc007plw.3	6698	ENSMUSG00000056457	Prl2c3	prolactin family 2, subfamily c, member 3
chr13	12793686	12793804	119	120	12793754	42	6.67494	2.31669	3.94057	LN-1_ss_peak_4870	Intron (uc007plw.3/18812, intron 3 of 4)	13	12790818	12800079	9262	2	18812	uc007plw.3	6275	ENSMUSG00000056457	Prl2c3	prolactin family 2, subfamily c, member 3
chr13	12793686	12793829	144	145	12793762	49	8.71242	2.51996	5.85148	LN-3_peak_6320	Intron (uc007plw.3/18812, intron 3 of 4)	13	12790818	12800079	9262	2	18812	uc007plw.3	6250	ENSMUSG00000056457	Prl2c3	prolactin family 2, subfamily c, member 3
chr13	12793898	12794255	358	359	12794166	58	14.1911	3.17871	11.1426	LN-1_ss_peak_4871	Intron (uc007plw.3/18812, intron 3 of 4)	13	12790818	12800079	9262	2	18812	uc007plw.3	5824	ENSMUSG00000056457	Prl2c3	prolactin family 2, subfamily c, member 3
chr13	12794063	12794178	116	117	12794103	42	5.89608	2.16716	3.20841	LN-3_peak_6321	Intron (uc007plw.3/18812, intron 3 of 4)	13	12790818	12800079	9262	2	18812	uc007plw.3	5901	ENSMUSG00000056457	Prl2c3	prolactin family 2, subfamily c, member 3
chr13	12794544	12794722	179	180	12794645	59	13.4368	3.02395	10.3885	LN-3_peak_6322	Intron (uc007plw.3/18812, intron 3 of 4)	13	12790818	12800079	9262	2	18812	uc007plw.3	5357	ENSMUSG00000056457	Prl2c3	prolactin family 2, subfamily c, member 3
chr13	12794558	12794684	127	128	12794610	46	8.35049	2.5322	5.52831	LN-1_ss_peak_4872	Intron (uc007plw.3/18812, intron 3 of 4)	13	12790818	12800079	9262	2	18812	uc007plw.3	5395	ENSMUSG00000056457	Prl2c3	prolactin family 2, subfamily c, member 3
chr13	12794948	12796011	1064	1065	12795002	43	7.07986	2.37057	4.3226	LN-1_ss_peak_4873a	Intron (uc007plw.3/18812, intron 3 of 4)	13	12790818	12800079	9262	2	18812	uc007plw.3	4068	ENSMUSG00000056457	Prl2c3	prolactin family 2, subfamily c, member 3
chr13	12794948	12796011	1064	1065	12795151	57	13.6618	3.12484	10.6312	LN-1_ss_peak_4873b	Intron (uc007plw.3/18812, intron 3 of 4)	13	12790818	12800079	9262	2	18812	uc007plw.3	4068	ENSMUSG00000056457	Prl2c3	prolactin family 2, subfamily c, member 3
chr13	12794948	12796011	1064	1065	12795489	44	7.49422	2.42444	4.71473	LN-1_ss_peak_4873c	Intron (uc007plw.3/18812, intron 3 of 4)	13	12790818	12800079	9262	2	18812	uc007plw.3	4068	ENSMUSG00000056457	Prl2c3	prolactin family 2, subfamily c, member 3
chr13	12794948	12796011	1064	1065	12795583	46	8.35049	2.5322	5.52831	LN-1_ss_peak_4873d	Intron (uc007plw.3/18812, intron 3 of 4)	13	12790818	12800079	9262	2	18812	uc007plw.3	4068	ENSMUSG00000056457	Prl2c3	prolactin family 2, subfamily c, member 3
chr13	12794948	12796011	1064	1065	12795853	48	9.24232	2.63995	6.37951	LN-1_ss_peak_4873e	Intron (uc007plw.3/18812, intron 3 of 4)	13	12790818	12800079	9262	2	18812	uc007plw.3	4068	ENSMUSG00000056457	Prl2c3	prolactin family 2, subfamily c, member 3
chr13	12795018	12796015	998	999	12795302	88	30.8133	4.48552	27.3427	LN-3_peak_6323a	Intron (uc007plw.3/18812, intron 3 of 4)	13	12790818	12800079	9262	2	18812	uc007plw.3	4064	ENSMUSG00000056457	Prl2c3	prolactin family 2, subfamily c, member 3
chr13	12795018	12796015	998	999	12795626	60	13.95	3.07435	10.8847	LN-3_peak_6323b	Intron (uc007plw.3/18812, intron 3 of 4)	13	12790818	12800079	9262	2	18812	uc007plw.3	4064	ENSMUSG00000056457	Prl2c3	prolactin family 2, subfamily c, member 3
chr13	12795018	12796015	998	999	12795914	52	10.0483	2.67116	7.12673	LN-3_peak_6323c	Intron (uc007plw.3/18812, intron 3 of 4)	13	12790818	12800079	9262	2	18812	uc007plw.3	4064	ENSMUSG00000056457	Prl2c3	prolactin family 2, subfamily c, member 3
chr13	12796719	12797103	385	386	12796802	60	13.95	3.07435	10.8847	LN-3_peak_6324	Promoter (2-3kb)	13	12790818	12800079	9262	2	18812	uc007plw.3	2976	ENSMUSG00000056457	Prl2c3	prolactin family 2, subfamily c, member 3
chr13	12796741	12797095	355	356	12796854	46	8.35049	2.5322	5.52831	LN-1_ss_peak_4874a	Promoter (2-3kb)	13	12790818	12800079	9262	2	18812	uc007plw.3	2984	ENSMUSG00000056457	Prl2c3	prolactin family 2, subfamily c, member 3
chr13	12796741	12797095	355	356	12796984	52	11.1274	2.85545	8.18758	LN-1_ss_peak_4874b	Promoter (2-3kb)	13	12790818	12800079	9262	2	18812	uc007plw.3	2984	ENSMUSG00000056457	Prl2c3	prolactin family 2, subfamily c, member 3
chr13	12797507	12797706	200	201	12797611	50	10.1684	2.7477	7.26664	LN-1_ss_peak_4875	Promoter (2-3kb)	13	12790818	12800079	9262	2	18812	uc007plw.3	2373	ENSMUSG00000056457	Prl2c3	prolactin family 2, subfamily c, member 3
chr13	12797576	12797693	118	119	12797612	50	9.14953	2.57036	6.26788	LN-3_peak_6325	Promoter (2-3kb)	13	12790818	12800079	9262	2	18812	uc007plw.3	2386	ENSMUSG00000056457	Prl2c3	prolactin family 2, subfamily c, member 3
chr13	12798316	12798639	324	325	12798499	61	15.8216	3.34034	12.7217	LN-1_ss_peak_4876	Promoter (1-2kb)	13	12790818	12800079	9262	2	18812	uc007plw.3	1440	ENSMUSG00000056457	Prl2c3	prolactin family 2, subfamily c, member 3
chr13	12798363	12799585	1223	1224	12798532	55	11.4555	2.82235	8.47772	LN-3_peak_6326a	Promoter (<=1kb)	13	12790818	12800079	9262	2	18812	uc007plw.3	494	ENSMUSG00000056457	Prl2c3	prolactin family 2, subfamily c, member 3
chr13	12798363	12799585	1223	1224	12798741	43	6.27113	2.21756	3.5545	LN-3_peak_6326b	Promoter (<=1kb)	13	12790818	12800079	9262	2	18812	uc007plw.3	494	ENSMUSG00000056457	Prl2c3	prolactin family 2, subfamily c, member 3
chr13	12798363	12799585	1223	1224	12798983	61	14.4703	3.12475	11.3881	LN-3_peak_6326c	Promoter (<=1kb)	13	12790818	12800079	9262	2	18812	uc007plw.3	494	ENSMUSG00000056457	Prl2c3	prolactin family 2, subfamily c, member 3
chr13	12798363	12799585	1223	1224	12799223	69	18.8698	3.52794	15.6608	LN-3_peak_6326d	Promoter (<=1kb)	13	12790818	12800079	9262	2	18812	uc007plw.3	494	ENSMUSG00000056457	Prl2c3	prolactin family 2, subfamily c, member 3
chr13	12798734	12798795	62	63	12798764	38	5.15365	2.10118	2.519	LN-1_ss_peak_4877	Promoter (1-2kb)	13	12790818	12800079	9262	2	18812	uc007plw.3	1284	ENSMUSG00000056457	Prl2c3	prolactin family 2, subfamily c, member 3
chr13	12799094	12799669	576	577	12799224	57	13.6618	3.12484	10.6312	LN-1_ss_peak_4878a	Promoter (<=1kb)	13	12790818	12800079	9262	2	18812	uc007plw.3	410	ENSMUSG00000056457	Prl2c3	prolactin family 2, subfamily c, member 3
chr13	12799094	12799669	576	577	12799512	51	10.6439	2.80158	7.72291	LN-1_ss_peak_4878b	Promoter (<=1kb)	13	12790818	12800079	9262	2	18812	uc007plw.3	410	ENSMUSG00000056457	Prl2c3	prolactin family 2, subfamily c, member 3
chr13	12799900	12800109	210	211	12799968	44	7.49422	2.42444	4.71473	LN-1_ss_peak_4879	Promoter (<=1kb)	13	12790818	12800079	9262	2	18812	uc007plw.3	0	ENSMUSG00000056457	Prl2c3	prolactin family 2, subfamily c, member 3
chr13	12799918	12800162	245	246	12800047	59	13.4368	3.02395	10.3885	LN-3_peak_6327	Promoter (<=1kb)	13	12790818	12800079	9262	2	18812	uc007plw.3	0	ENSMUSG00000056457	Prl2c3	prolactin family 2, subfamily c, member 3
chr13	12800465	12801210	746	747	12800543	53	11.6189	2.90933	8.66054	LN-1_ss_peak_4880a	Promoter (<=1kb)	13	12790818	12800079	9262	2	18812	uc007plw.3	-386	ENSMUSG00000056457	Prl2c3	prolactin family 2, subfamily c, member 3
chr13	12800465	12801210	746	747	12800941	67	19.2649	3.6636	16.067	LN-1_ss_peak_4880b	Promoter (<=1kb)	13	12790818	12800079	9262	2	18812	uc007plw.3	-386	ENSMUSG00000056457	Prl2c3	prolactin family 2, subfamily c, member 3
chr13	12800467	12801169	703	704	12800561	49	8.71242	2.51996	5.85148	LN-3_peak_6328a	Promoter (<=1kb)	13	12790818	12800079	9262	2	18812	uc007plw.3	-388	ENSMUSG00000056457	Prl2c3	prolactin family 2, subfamily c, member 3
chr13	12800467	12801169	703	704	12800826	63	15.5311	3.22555	12.4159	LN-3_peak_6328b	Promoter (<=1kb)	13	12790818	12800079	9262	2	18812	uc007plw.3	-388	ENSMUSG00000056457	Prl2c3	prolactin family 2, subfamily c, member 3
chr13	12800467	12801169	703	704	12800946	72	20.6226	3.67914	17.3686	LN-3_peak_6328c	Promoter (<=1kb)	13	12790818	12800079	9262	2	18812	uc007plw.3	-388	ENSMUSG00000056457	Prl2c3	prolactin family 2, subfamily c, member 3
chr13	12801625	12802102	478	479	12801754	57	13.6618	3.12484	10.6312	LN-1_ss_peak_4881	Promoter (1-2kb)	13	12790818	12800079	9262	2	18812	uc007plw.3	-1546	ENSMUSG00000056457	Prl2c3	prolactin family 2, subfamily c, member 3
chr13	12801685	12802934	1250	1251	12801742	46	7.45192	2.36876	4.6584	LN-3_peak_6329a	Promoter (1-2kb)	13	12790818	12800079	9262	2	18812	uc007plw.3	-1606	ENSMUSG00000056457	Prl2c3	prolactin family 2, subfamily c, member 3
chr13	12801685	12802934	1250	1251	12801921	72	20.6226	3.67914	17.3686	LN-3_peak_6329b	Promoter (1-2kb)	13	12790818	12800079	9262	2	18812	uc007plw.3	-1606	ENSMUSG00000056457	Prl2c3	prolactin family 2, subfamily c, member 3
chr13	12801685	12802934	1250	1251	12802204	53	10.5096	2.72155	7.56896	LN-3_peak_6329c	Promoter (1-2kb)	13	12790818	12800079	9262	2	18812	uc007plw.3	-1606	ENSMUSG00000056457	Prl2c3	prolactin family 2, subfamily c, member 3
chr13	12801685	12802934	1250	1251	12802497	47	7.86345	2.41916	5.0466	LN-3_peak_6329d	Promoter (1-2kb)	13	12790818	12800079	9262	2	18812	uc007plw.3	-1606	ENSMUSG00000056457	Prl2c3	prolactin family 2, subfamily c, member 3
chr13	12801685	12802934	1250	1251	12802612	51	9.59487	2.62076	6.69294	LN-3_peak_6329e	Promoter (1-2kb)	13	12790818	12800079	9262	2	18812	uc007plw.3	-1606	ENSMUSG00000056457	Prl2c3	prolactin family 2, subfamily c, member 3
chr13	12801685	12802934	1250	1251	12802866	53	10.5096	2.72155	7.56896	LN-3_peak_6329f	Promoter (1-2kb)	13	12790818	12800079	9262	2	18812	uc007plw.3	-1606	ENSMUSG00000056457	Prl2c3	prolactin family 2, subfamily c, member 3
chr13	12802222	12802917	696	697	12802386	53	11.6189	2.90933	8.66054	LN-1_ss_peak_4882a	Promoter (2-3kb)	13	12790818	12800079	9262	2	18812	uc007plw.3	-2143	ENSMUSG00000056457	Prl2c3	prolactin family 2, subfamily c, member 3
chr13	12802222	12802917	696	697	12802727	59	14.7275	3.23259	11.6618	LN-1_ss_peak_4882b	Promoter (2-3kb)	13	12790818	12800079	9262	2	18812	uc007plw.3	-2143	ENSMUSG00000056457	Prl2c3	prolactin family 2, subfamily c, member 3
chr13	12803302	12803498	197	198	12803340	42	6.67494	2.31669	3.94057	LN-1_ss_peak_4883	Distal Intergenic	13	12790818	12800079	9262	2	18812	uc007plw.3	-3223	ENSMUSG00000056457	Prl2c3	prolactin family 2, subfamily c, member 3
chr13	12803306	12803497	192	193	12803382	54	10.9787	2.77195	8.01943	LN-3_peak_6330	Distal Intergenic	13	12790818	12800079	9262	2	18812	uc007plw.3	-3227	ENSMUSG00000056457	Prl2c3	prolactin family 2, subfamily c, member 3
chr13	12804677	12804976	300	301	12804726	42	6.67494	2.31669	3.94057	LN-1_ss_peak_4884a	Distal Intergenic	13	12790818	12800079	9262	2	18812	uc007plw.3	-4598	ENSMUSG00000056457	Prl2c3	prolactin family 2, subfamily c, member 3
chr13	12804677	12804976	300	301	12804829	43	7.07986	2.37057	4.3226	LN-1_ss_peak_4884b	Distal Intergenic	13	12790818	12800079	9262	2	18812	uc007plw.3	-4598	ENSMUSG00000056457	Prl2c3	prolactin family 2, subfamily c, member 3
chr13	12804698	12804808	111	112	12804755	46	7.45192	2.36876	4.6584	LN-3_peak_6331	Distal Intergenic	13	12790818	12800079	9262	2	18812	uc007plw.3	-4619	ENSMUSG00000056457	Prl2c3	prolactin family 2, subfamily c, member 3
chr13	12804875	12804958	84	85	12804891	42	5.89608	2.16716	3.20841	LN-3_peak_6332	Distal Intergenic	13	12790818	12800079	9262	2	18812	uc007plw.3	-4796	ENSMUSG00000056457	Prl2c3	prolactin family 2, subfamily c, member 3
chr13	12805637	12805729	93	94	12805673	40	5.8942	2.20894	3.20759	LN-1_ss_peak_4885	Distal Intergenic	13	12790818	12800079	9262	2	18812	uc007plw.3	-5558	ENSMUSG00000056457	Prl2c3	prolactin family 2, subfamily c, member 3
chr13	12806299	12807307	1009	1010	12806479	70	21.0725	3.82523	17.8269	LN-1_ss_peak_4886a	Distal Intergenic	13	12790818	12800079	9262	2	18812	uc007plw.3	-6220	ENSMUSG00000056457	Prl2c3	prolactin family 2, subfamily c, member 3
chr13	12806299	12807307	1009	1010	12806949	60	15.2711	3.28647	12.1881	LN-1_ss_peak_4886b	Distal Intergenic	13	12790818	12800079	9262	2	18812	uc007plw.3	-6220	ENSMUSG00000056457	Prl2c3	prolactin family 2, subfamily c, member 3
chr13	12806389	12807301	913	914	12806486	58	12.9306	2.97355	9.89968	LN-3_peak_6333a	Distal Intergenic	13	12790818	12800079	9262	2	18812	uc007plw.3	-6310	ENSMUSG00000056457	Prl2c3	prolactin family 2, subfamily c, member 3
chr13	12806389	12807301	913	914	12806805	56	11.9399	2.87275	8.94408	LN-3_peak_6333b	Distal Intergenic	13	12790818	12800079	9262	2	18812	uc007plw.3	-6310	ENSMUSG00000056457	Prl2c3	prolactin family 2, subfamily c, member 3
chr13	12806389	12807301	913	914	12807189	50	9.14953	2.57036	6.26788	LN-3_peak_6333c	Distal Intergenic	13	12790818	12800079	9262	2	18812	uc007plw.3	-6310	ENSMUSG00000056457	Prl2c3	prolactin family 2, subfamily c, member 3
chr13	12807553	12807658	106	107	12807616	39	5.51879	2.15506	2.85754	LN-1_ss_peak_4887	Distal Intergenic	13	12790818	12800079	9262	2	18812	uc007plw.3	-7474	ENSMUSG00000056457	Prl2c3	prolactin family 2, subfamily c, member 3
chr13	12807675	12809400	1726	1727	12807744	43	6.27113	2.21756	3.5545	LN-3_peak_6334a	Distal Intergenic	13	12790818	12800079	9262	2	18812	uc007plw.3	-7596	ENSMUSG00000056457	Prl2c3	prolactin family 2, subfamily c, member 3
chr13	12807675	12809400	1726	1727	12808011	55	11.4555	2.82235	8.47772	LN-3_peak_6334b	Distal Intergenic	13	12790818	12800079	9262	2	18812	uc007plw.3	-7596	ENSMUSG00000056457	Prl2c3	prolactin family 2, subfamily c, member 3
chr13	12807675	12809400	1726	1727	12808120	56	11.9399	2.87275	8.94408	LN-3_peak_6334c	Distal Intergenic	13	12790818	12800079	9262	2	18812	uc007plw.3	-7596	ENSMUSG00000056457	Prl2c3	prolactin family 2, subfamily c, member 3
chr13	12807675	12809400	1726	1727	12808409	54	10.9787	2.77195	8.01943	LN-3_peak_6334d	Distal Intergenic	13	12790818	12800079	9262	2	18812	uc007plw.3	-7596	ENSMUSG00000056457	Prl2c3	prolactin family 2, subfamily c, member 3
chr13	12807675	12809400	1726	1727	12808525	45	7.04924	2.31836	4.28016	LN-3_peak_6334e	Distal Intergenic	13	12790818	12800079	9262	2	18812	uc007plw.3	-7596	ENSMUSG00000056457	Prl2c3	prolactin family 2, subfamily c, member 3
chr13	12807675	12809400	1726	1727	12808662	57	12.4316	2.92315	9.4181	LN-3_peak_6334f	Distal Intergenic	13	12790818	12800079	9262	2	18812	uc007plw.3	-7596	ENSMUSG00000056457	Prl2c3	prolactin family 2, subfamily c, member 3
chr13	12807675	12809400	1726	1727	12809037	64	16.0715	3.27595	12.9402	LN-3_peak_6334g	Distal Intergenic	13	12790818	12800079	9262	2	18812	uc007plw.3	-7596	ENSMUSG00000056457	Prl2c3	prolactin family 2, subfamily c, member 3
chr13	12807881	12808207	327	328	12807918	42	6.67494	2.31669	3.94057	LN-1_ss_peak_4888a	Distal Intergenic	13	12790818	12800079	9262	2	18812	uc007plw.3	-7802	ENSMUSG00000056457	Prl2c3	prolactin family 2, subfamily c, member 3
chr13	12807881	12808207	327	328	12808123	44	7.49422	2.42444	4.71473	LN-1_ss_peak_4888b	Distal Intergenic	13	12790818	12800079	9262	2	18812	uc007plw.3	-7802	ENSMUSG00000056457	Prl2c3	prolactin family 2, subfamily c, member 3
chr13	12808435	12808563	129	130	12808476	41	6.27965	2.26281	3.56868	LN-1_ss_peak_4889	Distal Intergenic	13	12790818	12800079	9262	2	18812	uc007plw.3	-8356	ENSMUSG00000056457	Prl2c3	prolactin family 2, subfamily c, member 3
chr13	12808678	12809283	606	607	12808849	49	9.70115	2.69383	6.81855	LN-1_ss_peak_4890a	Distal Intergenic	13	12790818	12800079	9262	2	18812	uc007plw.3	-8599	ENSMUSG00000056457	Prl2c3	prolactin family 2, subfamily c, member 3
chr13	12808678	12809283	606	607	12808971	61	15.8216	3.34034	12.7217	LN-1_ss_peak_4890b	Distal Intergenic	13	12790818	12800079	9262	2	18812	uc007plw.3	-8599	ENSMUSG00000056457	Prl2c3	prolactin family 2, subfamily c, member 3
chr13	12809715	12809893	179	180	12809810	54	10.9787	2.77195	8.01943	LN-3_peak_6335	Distal Intergenic	13	12790818	12800079	9262	2	18812	uc007plw.3	-9636	ENSMUSG00000056457	Prl2c3	prolactin family 2, subfamily c, member 3
chr13	12809731	12809880	150	151	12809812	48	9.24232	2.63995	6.37951	LN-1_ss_peak_4891	Distal Intergenic	13	12790818	12800079	9262	2	18812	uc007plw.3	-9652	ENSMUSG00000056457	Prl2c3	prolactin family 2, subfamily c, member 3
chr13	12811156	12811419	264	265	12811276	61	15.8216	3.34034	12.7217	LN-1_ss_peak_4892	Distal Intergenic	13	12790818	12800079	9262	2	18812	uc007plw.3	-11077	ENSMUSG00000056457	Prl2c3	prolactin family 2, subfamily c, member 3
chr13	12811300	12811383	84	85	12811337	43	6.27113	2.21756	3.5545	LN-3_peak_6336	Distal Intergenic	13	12790818	12800079	9262	2	18812	uc007plw.3	-11221	ENSMUSG00000056457	Prl2c3	prolactin family 2, subfamily c, member 3
chr13	12812480	12813128	649	650	12812556	50	10.1684	2.7477	7.26664	LN-1_ss_peak_4893a	Distal Intergenic	13	12790818	12800079	9262	2	18812	uc007plw.3	-12401	ENSMUSG00000056457	Prl2c3	prolactin family 2, subfamily c, member 3
chr13	12812480	12813128	649	650	12812813	46	8.35049	2.5322	5.52831	LN-1_ss_peak_4893b	Distal Intergenic	13	12790818	12800079	9262	2	18812	uc007plw.3	-12401	ENSMUSG00000056457	Prl2c3	prolactin family 2, subfamily c, member 3
chr13	12812480	12813128	649	650	12813011	58	14.1911	3.17871	11.1426	LN-1_ss_peak_4893c	Distal Intergenic	13	12790818	12800079	9262	2	18812	uc007plw.3	-12401	ENSMUSG00000056457	Prl2c3	prolactin family 2, subfamily c, member 3
chr13	12812577	12813078	502	503	12812755	49	8.71242	2.51996	5.85148	LN-3_peak_6337a	Distal Intergenic	13	12790818	12800079	9262	2	18812	uc007plw.3	-12498	ENSMUSG00000056457	Prl2c3	prolactin family 2, subfamily c, member 3
chr13	12812577	12813078	502	503	12812947	70	19.448	3.57834	16.2239	LN-3_peak_6337b	Distal Intergenic	13	12790818	12800079	9262	2	18812	uc007plw.3	-12498	ENSMUSG00000056457	Prl2c3	prolactin family 2, subfamily c, member 3
chr13	12813263	12813615	353	354	12813406	54	12.1183	2.96321	9.14136	LN-1_ss_peak_4894	Distal Intergenic	13	12790818	12800079	9262	2	18812	uc007plw.3	-13184	ENSMUSG00000056457	Prl2c3	prolactin family 2, subfamily c, member 3
chr13	12813289	12813544	256	257	12813378	53	10.5096	2.72155	7.56896	LN-3_peak_6338	Distal Intergenic	13	12790818	12800079	9262	2	18812	uc007plw.3	-13210	ENSMUSG00000056457	Prl2c3	prolactin family 2, subfamily c, member 3
chr13	12813744	12814492	749	750	12813858	52	11.1274	2.85545	8.18758	LN-1_ss_peak_4895a	Distal Intergenic	13	12790818	12800079	9262	2	18812	uc007plw.3	-13665	ENSMUSG00000056457	Prl2c3	prolactin family 2, subfamily c, member 3
chr13	12813744	12814492	749	750	12813945	58	14.1911	3.17871	11.1426	LN-1_ss_peak_4895b	Distal Intergenic	13	12790818	12800079	9262	2	18812	uc007plw.3	-13665	ENSMUSG00000056457	Prl2c3	prolactin family 2, subfamily c, member 3
chr13	12813744	12814492	749	750	12814144	61	15.8216	3.34034	12.7217	LN-1_ss_peak_4895c	Distal Intergenic	13	12790818	12800079	9262	2	18812	uc007plw.3	-13665	ENSMUSG00000056457	Prl2c3	prolactin family 2, subfamily c, member 3
chr13	12813744	12814492	749	750	12814303	61	15.8216	3.34034	12.7217	LN-1_ss_peak_4895d	Distal Intergenic	13	12790818	12800079	9262	2	18812	uc007plw.3	-13665	ENSMUSG00000056457	Prl2c3	prolactin family 2, subfamily c, member 3
chr13	12813744	12814492	749	750	12814384	64	17.5138	3.50197	14.3642	LN-1_ss_peak_4895e	Distal Intergenic	13	12790818	12800079	9262	2	18812	uc007plw.3	-13665	ENSMUSG00000056457	Prl2c3	prolactin family 2, subfamily c, member 3
chr13	12813756	12814481	726	727	12813818	47	7.86345	2.41916	5.0466	LN-3_peak_6339a	Distal Intergenic	13	12790818	12800079	9262	2	18812	uc007plw.3	-13677	ENSMUSG00000056457	Prl2c3	prolactin family 2, subfamily c, member 3
chr13	12813756	12814481	726	727	12814081	59	13.4368	3.02395	10.3885	LN-3_peak_6339b	Distal Intergenic	13	12790818	12800079	9262	2	18812	uc007plw.3	-13677	ENSMUSG00000056457	Prl2c3	prolactin family 2, subfamily c, member 3
chr13	12813756	12814481	726	727	12814157	63	15.5311	3.22555	12.4159	LN-3_peak_6339c	Distal Intergenic	13	12790818	12800079	9262	2	18812	uc007plw.3	-13677	ENSMUSG00000056457	Prl2c3	prolactin family 2, subfamily c, member 3
chr13	12814818	12815195	378	379	12814873	48	9.24232	2.63995	6.37951	LN-1_ss_peak_4896a	Distal Intergenic	13	12790818	12800079	9262	2	18812	uc007plw.3	-14739	ENSMUSG00000056457	Prl2c3	prolactin family 2, subfamily c, member 3
chr13	12814818	12815195	378	379	12815140	45	7.91782	2.47832	5.11681	LN-1_ss_peak_4896b	Distal Intergenic	13	12790818	12800079	9262	2	18812	uc007plw.3	-14739	ENSMUSG00000056457	Prl2c3	prolactin family 2, subfamily c, member 3
chr13	12814898	12815523	626	627	12814916	42	5.89608	2.16716	3.20841	LN-3_peak_6340a	Distal Intergenic	13	12790818	12800079	9262	2	18812	uc007plw.3	-14819	ENSMUSG00000056457	Prl2c3	prolactin family 2, subfamily c, member 3
chr13	12814898	12815523	626	627	12815430	61	14.4703	3.12475	11.3881	LN-3_peak_6340b	Distal Intergenic	13	12790818	12800079	9262	2	18812	uc007plw.3	-14819	ENSMUSG00000056457	Prl2c3	prolactin family 2, subfamily c, member 3
chr13	12815320	12815505	186	187	12815445	49	9.70115	2.69383	6.81855	LN-1_ss_peak_4897	Distal Intergenic	13	12790818	12800079	9262	2	18812	uc007plw.3	-15241	ENSMUSG00000056457	Prl2c3	prolactin family 2, subfamily c, member 3
chr13	12815945	12816227	283	284	12816103	52	11.1274	2.85545	8.18758	LN-1_ss_peak_4898	Distal Intergenic	13	12790818	12800079	9262	2	18812	uc007plw.3	-15866	ENSMUSG00000056457	Prl2c3	prolactin family 2, subfamily c, member 3
chr13	12815951	12816362	412	413	12816039	48	8.28367	2.46956	5.44434	LN-3_peak_6341	Distal Intergenic	13	12790818	12800079	9262	2	18812	uc007plw.3	-15872	ENSMUSG00000056457	Prl2c3	prolactin family 2, subfamily c, member 3
chr13	12816369	12816440	72	73	12816420	37	4.799	2.04731	2.19239	LN-1_ss_peak_4899	Distal Intergenic	13	12790818	12800079	9262	2	18812	uc007plw.3	-16290	ENSMUSG00000056457	Prl2c3	prolactin family 2, subfamily c, member 3
chr13	12816671	12818318	1648	1649	12816804	52	11.1274	2.85545	8.18758	LN-1_ss_peak_4900a	Distal Intergenic	13	12790818	12800079	9262	2	18812	uc007plw.3	-16592	ENSMUSG00000056457	Prl2c3	prolactin family 2, subfamily c, member 3
chr13	12816671	12818318	1648	1649	12816992	48	9.24232	2.63995	6.37951	LN-1_ss_peak_4900b	Distal Intergenic	13	12790818	12800079	9262	2	18812	uc007plw.3	-16592	ENSMUSG00000056457	Prl2c3	prolactin family 2, subfamily c, member 3
chr13	12816671	12818318	1648	1649	12817138	48	9.24232	2.63995	6.37951	LN-1_ss_peak_4900c	Distal Intergenic	13	12790818	12800079	9262	2	18812	uc007plw.3	-16592	ENSMUSG00000056457	Prl2c3	prolactin family 2, subfamily c, member 3
chr13	12816671	12818318	1648	1649	12817270	57	13.6618	3.12484	10.6312	LN-1_ss_peak_4900d	Distal Intergenic	13	12790818	12800079	9262	2	18812	uc007plw.3	-16592	ENSMUSG00000056457	Prl2c3	prolactin family 2, subfamily c, member 3
chr13	12816671	12818318	1648	1649	12817582	47	8.79205	2.58607	5.94932	LN-1_ss_peak_4900e	Distal Intergenic	13	12790818	12800079	9262	2	18812	uc007plw.3	-16592	ENSMUSG00000056457	Prl2c3	prolactin family 2, subfamily c, member 3
chr13	12816671	12818318	1648	1649	12817701	59	14.7275	3.23259	11.6618	LN-1_ss_peak_4900f	Distal Intergenic	13	12790818	12800079	9262	2	18812	uc007plw.3	-16592	ENSMUSG00000056457	Prl2c3	prolactin family 2, subfamily c, member 3
chr13	12816671	12818318	1648	1649	12817889	44	7.49422	2.42444	4.71473	LN-1_ss_peak_4900g	Distal Intergenic	13	12790818	12800079	9262	2	18812	uc007plw.3	-16592	ENSMUSG00000056457	Prl2c3	prolactin family 2, subfamily c, member 3
chr13	12816671	12818318	1648	1649	12818019	50	10.1684	2.7477	7.26664	LN-1_ss_peak_4900h	Distal Intergenic	13	12790818	12800079	9262	2	18812	uc007plw.3	-16592	ENSMUSG00000056457	Prl2c3	prolactin family 2, subfamily c, member 3
chr13	12816671	12818318	1648	1649	12818151	60	15.2711	3.28647	12.1881	LN-1_ss_peak_4900i	Distal Intergenic	13	12790818	12800079	9262	2	18812	uc007plw.3	-16592	ENSMUSG00000056457	Prl2c3	prolactin family 2, subfamily c, member 3
chr13	12816934	12816996	63	64	12816961	40	5.17492	2.06637	2.5514	LN-3_peak_6342	Distal Intergenic	13	12790818	12800079	9262	2	18812	uc007plw.3	-16855	ENSMUSG00000056457	Prl2c3	prolactin family 2, subfamily c, member 3
chr13	12817120	12817399	280	281	12817225	51	9.59487	2.62076	6.69294	LN-3_peak_6343	Distal Intergenic	13	12790818	12800079	9262	2	18812	uc007plw.3	-17041	ENSMUSG00000056457	Prl2c3	prolactin family 2, subfamily c, member 3
chr13	12817675	12817771	97	98	12817724	42	5.89608	2.16716	3.20841	LN-3_peak_6344	Distal Intergenic	13	12790818	12800079	9262	2	18812	uc007plw.3	-17596	ENSMUSG00000056457	Prl2c3	prolactin family 2, subfamily c, member 3
chr13	12817860	12818368	509	510	12817930	46	7.45192	2.36876	4.6584	LN-3_peak_6345a	Distal Intergenic	13	12790818	12800079	9262	2	18812	uc007plw.3	-17781	ENSMUSG00000056457	Prl2c3	prolactin family 2, subfamily c, member 3
chr13	12817860	12818368	509	510	12818055	43	6.27113	2.21756	3.5545	LN-3_peak_6345b	Distal Intergenic	13	12790818	12800079	9262	2	18812	uc007plw.3	-17781	ENSMUSG00000056457	Prl2c3	prolactin family 2, subfamily c, member 3
chr13	12817860	12818368	509	510	12818201	71	20.0323	3.62874	16.7933	LN-3_peak_6345c	Distal Intergenic	13	12790818	12800079	9262	2	18812	uc007plw.3	-17781	ENSMUSG00000056457	Prl2c3	prolactin family 2, subfamily c, member 3
chr13	12818687	12820323	1637	1638	12818792	61	15.8216	3.34034	12.7217	LN-1_ss_peak_4901a	Distal Intergenic	13	12790818	12800079	9262	2	18812	uc007plw.3	-18608	ENSMUSG00000056457	Prl2c3	prolactin family 2, subfamily c, member 3
chr13	12818687	12820323	1637	1638	12819255	43	7.07986	2.37057	4.3226	LN-1_ss_peak_4901b	Distal Intergenic	13	12790818	12800079	9262	2	18812	uc007plw.3	-18608	ENSMUSG00000056457	Prl2c3	prolactin family 2, subfamily c, member 3
chr13	12818687	12820323	1637	1638	12819480	59	14.7275	3.23259	11.6618	LN-1_ss_peak_4901c	Distal Intergenic	13	12790818	12800079	9262	2	18812	uc007plw.3	-18608	ENSMUSG00000056457	Prl2c3	prolactin family 2, subfamily c, member 3
chr13	12818687	12820323	1637	1638	12819796	40	5.8942	2.20894	3.20759	LN-1_ss_peak_4901d	Distal Intergenic	13	12790818	12800079	9262	2	18812	uc007plw.3	-18608	ENSMUSG00000056457	Prl2c3	prolactin family 2, subfamily c, member 3
chr13	12818687	12820323	1637	1638	12819917	47	8.79205	2.58607	5.94932	LN-1_ss_peak_4901e	Distal Intergenic	13	12790818	12800079	9262	2	18812	uc007plw.3	-18608	ENSMUSG00000056457	Prl2c3	prolactin family 2, subfamily c, member 3
chr13	12818687	12820323	1637	1638	12819990	47	8.79205	2.58607	5.94932	LN-1_ss_peak_4901f	Distal Intergenic	13	12790818	12800079	9262	2	18812	uc007plw.3	-18608	ENSMUSG00000056457	Prl2c3	prolactin family 2, subfamily c, member 3
chr13	12818687	12820323	1637	1638	12820129	50	10.1684	2.7477	7.26664	LN-1_ss_peak_4901g	Distal Intergenic	13	12790818	12800079	9262	2	18812	uc007plw.3	-18608	ENSMUSG00000056457	Prl2c3	prolactin family 2, subfamily c, member 3
chr13	12818705	12819768	1064	1065	12818763	56	11.9399	2.87275	8.94408	LN-3_peak_6346a	Distal Intergenic	13	12790818	12800079	9262	2	18812	uc007plw.3	-18626	ENSMUSG00000056457	Prl2c3	prolactin family 2, subfamily c, member 3
chr13	12818705	12819768	1064	1065	12818876	57	12.4316	2.92315	9.4181	LN-3_peak_6346b	Distal Intergenic	13	12790818	12800079	9262	2	18812	uc007plw.3	-18626	ENSMUSG00000056457	Prl2c3	prolactin family 2, subfamily c, member 3
chr13	12818705	12819768	1064	1065	12818991	58	12.9306	2.97355	9.89968	LN-3_peak_6346c	Distal Intergenic	13	12790818	12800079	9262	2	18812	uc007plw.3	-18626	ENSMUSG00000056457	Prl2c3	prolactin family 2, subfamily c, member 3
chr13	12818705	12819768	1064	1065	12819179	46	7.45192	2.36876	4.6584	LN-3_peak_6346d	Distal Intergenic	13	12790818	12800079	9262	2	18812	uc007plw.3	-18626	ENSMUSG00000056457	Prl2c3	prolactin family 2, subfamily c, member 3
chr13	12818705	12819768	1064	1065	12819473	55	11.4555	2.82235	8.47772	LN-3_peak_6346e	Distal Intergenic	13	12790818	12800079	9262	2	18812	uc007plw.3	-18626	ENSMUSG00000056457	Prl2c3	prolactin family 2, subfamily c, member 3
chr13	12818705	12819768	1064	1065	12819590	55	11.4555	2.82235	8.47772	LN-3_peak_6346f	Distal Intergenic	13	12790818	12800079	9262	2	18812	uc007plw.3	-18626	ENSMUSG00000056457	Prl2c3	prolactin family 2, subfamily c, member 3
chr13	12819897	12820282	386	387	12819997	47	7.86345	2.41916	5.0466	LN-3_peak_6347	Distal Intergenic	13	12790818	12800079	9262	2	18812	uc007plw.3	-19818	ENSMUSG00000056457	Prl2c3	prolactin family 2, subfamily c, member 3
chr13	12821402	12821598	197	198	12821507	63	16.943	3.4481	13.81	LN-1_ss_peak_4902	Distal Intergenic	13	12790818	12800079	9262	2	18812	uc007plw.3	-21323	ENSMUSG00000056457	Prl2c3	prolactin family 2, subfamily c, member 3
chr13	12821415	12821570	156	157	12821517	51	9.59487	2.62076	6.69294	LN-3_peak_6348	Distal Intergenic	13	12790818	12800079	9262	2	18812	uc007plw.3	-21336	ENSMUSG00000056457	Prl2c3	prolactin family 2, subfamily c, member 3
chr13	12822160	12822367	208	209	12822255	56	13.1398	3.07096	10.127	LN-1_ss_peak_4903	Distal Intergenic	13	12790818	12800079	9262	2	18812	uc007plw.3	-22081	ENSMUSG00000056457	Prl2c3	prolactin family 2, subfamily c, member 3
chr13	12822206	12822302	97	98	12822243	44	6.65558	2.26796	3.91197	LN-3_peak_6349	Distal Intergenic	13	12790818	12800079	9262	2	18812	uc007plw.3	-22127	ENSMUSG00000056457	Prl2c3	prolactin family 2, subfamily c, member 3
chr13	12822562	12822796	235	236	12822641	51	10.6439	2.80158	7.72291	LN-1_ss_peak_4904	Distal Intergenic	13	12790818	12800079	9262	2	18812	uc007plw.3	-22483	ENSMUSG00000056457	Prl2c3	prolactin family 2, subfamily c, member 3
chr13	12822564	12822798	235	236	12822704	61	14.4703	3.12475	11.3881	LN-3_peak_6350	Distal Intergenic	13	12790818	12800079	9262	2	18812	uc007plw.3	-22485	ENSMUSG00000056457	Prl2c3	prolactin family 2, subfamily c, member 3
chr13	12823892	12824100	209	210	12823945	48	9.24232	2.63995	6.37951	LN-1_ss_peak_4905	Distal Intergenic	13	12790818	12800079	9262	2	18812	uc007plw.3	-23813	ENSMUSG00000056457	Prl2c3	prolactin family 2, subfamily c, member 3
chr13	12823912	12824037	126	127	12823946	40	5.17492	2.06637	2.5514	LN-3_peak_6351	Distal Intergenic	13	12790818	12800079	9262	2	18812	uc007plw.3	-23833	ENSMUSG00000056457	Prl2c3	prolactin family 2, subfamily c, member 3
chr13	12824270	12825144	875	876	12824320	43	7.07986	2.37057	4.3226	LN-1_ss_peak_4906a	Distal Intergenic	13	12790818	12800079	9262	2	18812	uc007plw.3	-24191	ENSMUSG00000056457	Prl2c3	prolactin family 2, subfamily c, member 3
chr13	12824270	12825144	875	876	12824504	59	14.7275	3.23259	11.6618	LN-1_ss_peak_4906b	Distal Intergenic	13	12790818	12800079	9262	2	18812	uc007plw.3	-24191	ENSMUSG00000056457	Prl2c3	prolactin family 2, subfamily c, member 3
chr13	12824270	12825144	875	876	12825017	48	9.24232	2.63995	6.37951	LN-1_ss_peak_4906c	Distal Intergenic	13	12790818	12800079	9262	2	18812	uc007plw.3	-24191	ENSMUSG00000056457	Prl2c3	prolactin family 2, subfamily c, member 3
chr13	12824371	12824972	602	603	12824521	59	13.4368	3.02395	10.3885	LN-3_peak_6352a	Distal Intergenic	13	12790818	12800079	9262	2	18812	uc007plw.3	-24292	ENSMUSG00000056457	Prl2c3	prolactin family 2, subfamily c, member 3
chr13	12824371	12824972	602	603	12824840	55	11.4555	2.82235	8.47772	LN-3_peak_6352b	Distal Intergenic	13	12790818	12800079	9262	2	18812	uc007plw.3	-24292	ENSMUSG00000056457	Prl2c3	prolactin family 2, subfamily c, member 3
chr13	12825735	12826282	548	549	12825892	52	11.1274	2.85545	8.18758	LN-1_ss_peak_4907	Distal Intergenic	13	12790818	12800079	9262	2	18812	uc007plw.3	-25656	ENSMUSG00000056457	Prl2c3	prolactin family 2, subfamily c, member 3
chr13	12825762	12826240	479	480	12825888	58	12.9306	2.97355	9.89968	LN-3_peak_6353a	Distal Intergenic	13	12790818	12800079	9262	2	18812	uc007plw.3	-25683	ENSMUSG00000056457	Prl2c3	prolactin family 2, subfamily c, member 3
chr13	12825762	12826240	479	480	12826115	40	5.17492	2.06637	2.5514	LN-3_peak_6353b	Distal Intergenic	13	12790818	12800079	9262	2	18812	uc007plw.3	-25683	ENSMUSG00000056457	Prl2c3	prolactin family 2, subfamily c, member 3
chr13	12826495	12826613	119	120	12826541	41	5.53061	2.11676	2.8739	LN-3_peak_6354	Distal Intergenic	13	12790818	12800079	9262	2	18812	uc007plw.3	-26416	ENSMUSG00000056457	Prl2c3	prolactin family 2, subfamily c, member 3
chr13	12826619	12826886	268	269	12826634	39	5.51879	2.15506	2.85754	LN-1_ss_peak_4908a	Distal Intergenic	13	12790818	12800079	9262	2	18812	uc007plw.3	-26540	ENSMUSG00000056457	Prl2c3	prolactin family 2, subfamily c, member 3
chr13	12826619	12826886	268	269	12826782	48	9.24232	2.63995	6.37951	LN-1_ss_peak_4908b	Distal Intergenic	13	12790818	12800079	9262	2	18812	uc007plw.3	-26540	ENSMUSG00000056457	Prl2c3	prolactin family 2, subfamily c, member 3
chr13	12826960	12827115	156	157	12827044	43	7.07986	2.37057	4.3226	LN-1_ss_peak_4909	Distal Intergenic	13	12790818	12800079	9262	2	18812	uc007plw.3	-26881	ENSMUSG00000056457	Prl2c3	prolactin family 2, subfamily c, member 3
chr13	12826971	12827386	416	417	12827045	54	10.9787	2.77195	8.01943	LN-3_peak_6355a	Distal Intergenic	13	12790818	12800079	9262	2	18812	uc007plw.3	-26892	ENSMUSG00000056457	Prl2c3	prolactin family 2, subfamily c, member 3
chr13	12826971	12827386	416	417	12827288	64	16.0715	3.27595	12.9402	LN-3_peak_6355b	Distal Intergenic	13	12790818	12800079	9262	2	18812	uc007plw.3	-26892	ENSMUSG00000056457	Prl2c3	prolactin family 2, subfamily c, member 3
chr13	12827277	12827329	53	54	12827301	41	6.27965	2.26281	3.56868	LN-1_ss_peak_4910	Distal Intergenic	13	12790818	12800079	9262	2	18812	uc007plw.3	-27198	ENSMUSG00000056457	Prl2c3	prolactin family 2, subfamily c, member 3
chr13	12829018	12829742	725	726	12829102	44	7.49422	2.42444	4.71473	LN-1_ss_peak_4911a	Distal Intergenic	13	12790818	12800079	9262	2	18812	uc007plw.3	-28939	ENSMUSG00000056457	Prl2c3	prolactin family 2, subfamily c, member 3
chr13	12829018	12829742	725	726	12829304	47	8.79205	2.58607	5.94932	LN-1_ss_peak_4911b	Distal Intergenic	13	12790818	12800079	9262	2	18812	uc007plw.3	-28939	ENSMUSG00000056457	Prl2c3	prolactin family 2, subfamily c, member 3
chr13	12829018	12829742	725	726	12829391	46	8.35049	2.5322	5.52831	LN-1_ss_peak_4911c	Distal Intergenic	13	12790818	12800079	9262	2	18812	uc007plw.3	-28939	ENSMUSG00000056457	Prl2c3	prolactin family 2, subfamily c, member 3
chr13	12829018	12829742	725	726	12829563	50	10.1684	2.7477	7.26664	LN-1_ss_peak_4911d	Distal Intergenic	13	12790818	12800079	9262	2	18812	uc007plw.3	-28939	ENSMUSG00000056457	Prl2c3	prolactin family 2, subfamily c, member 3
chr13	12829075	12829636	562	563	12829186	53	10.5096	2.72155	7.56896	LN-3_peak_6356a	Distal Intergenic	13	12790818	12800079	9262	2	18812	uc007plw.3	-28996	ENSMUSG00000056457	Prl2c3	prolactin family 2, subfamily c, member 3
chr13	12829075	12829636	562	563	12829418	58	12.9306	2.97355	9.89968	LN-3_peak_6356b	Distal Intergenic	13	12790818	12800079	9262	2	18812	uc007plw.3	-28996	ENSMUSG00000056457	Prl2c3	prolactin family 2, subfamily c, member 3
chr13	12829821	12830089	269	270	12829927	52	11.1274	2.85545	8.18758	LN-1_ss_peak_4912	Distal Intergenic	13	12790818	12800079	9262	2	18812	uc007plw.3	-29742	ENSMUSG00000056457	Prl2c3	prolactin family 2, subfamily c, member 3
chr13	12829830	12832020	2191	2192	12829892	41	5.53061	2.11676	2.8739	LN-3_peak_6357a	Distal Intergenic	13	12790818	12800079	9262	2	18812	uc007plw.3	-29751	ENSMUSG00000056457	Prl2c3	prolactin family 2, subfamily c, member 3
chr13	12829830	12832020	2191	2192	12829995	45	7.04924	2.31836	4.28016	LN-3_peak_6357b	Distal Intergenic	13	12790818	12800079	9262	2	18812	uc007plw.3	-29751	ENSMUSG00000056457	Prl2c3	prolactin family 2, subfamily c, member 3
chr13	12829830	12832020	2191	2192	12830248	44	6.65558	2.26796	3.91197	LN-3_peak_6357c	Distal Intergenic	13	12790818	12800079	9262	2	18812	uc007plw.3	-29751	ENSMUSG00000056457	Prl2c3	prolactin family 2, subfamily c, member 3
chr13	12829830	12832020	2191	2192	12830384	48	8.28367	2.46956	5.44434	LN-3_peak_6357d	Distal Intergenic	13	12790818	12800079	9262	2	18812	uc007plw.3	-29751	ENSMUSG00000056457	Prl2c3	prolactin family 2, subfamily c, member 3
chr13	12829830	12832020	2191	2192	12830648	46	7.45192	2.36876	4.6584	LN-3_peak_6357e	Distal Intergenic	13	12790818	12800079	9262	2	18812	uc007plw.3	-29751	ENSMUSG00000056457	Prl2c3	prolactin family 2, subfamily c, member 3
chr13	12829830	12832020	2191	2192	12830775	52	10.0483	2.67116	7.12673	LN-3_peak_6357f	Distal Intergenic	13	12790818	12800079	9262	2	18812	uc007plw.3	-29751	ENSMUSG00000056457	Prl2c3	prolactin family 2, subfamily c, member 3
chr13	12829830	12832020	2191	2192	12831071	43	6.27113	2.21756	3.5545	LN-3_peak_6357g	Distal Intergenic	13	12790818	12800079	9262	2	18812	uc007plw.3	-29751	ENSMUSG00000056457	Prl2c3	prolactin family 2, subfamily c, member 3
chr13	12829830	12832020	2191	2192	12831161	52	10.0483	2.67116	7.12673	LN-3_peak_6357h	Distal Intergenic	13	12790818	12800079	9262	2	18812	uc007plw.3	-29751	ENSMUSG00000056457	Prl2c3	prolactin family 2, subfamily c, member 3
chr13	12829830	12832020	2191	2192	12831655	66	17.1718	3.37674	14.009	LN-3_peak_6357i	Distal Intergenic	13	12790818	12800079	9262	2	18812	uc007plw.3	-29751	ENSMUSG00000056457	Prl2c3	prolactin family 2, subfamily c, member 3
chr13	12830178	12830938	761	762	12830374	59	14.7275	3.23259	11.6618	LN-1_ss_peak_4913a	Distal Intergenic	13	12790818	12800079	9262	2	18812	uc007plw.3	-30099	ENSMUSG00000056457	Prl2c3	prolactin family 2, subfamily c, member 3
chr13	12830178	12830938	761	762	12830689	56	13.1398	3.07096	10.127	LN-1_ss_peak_4913b	Distal Intergenic	13	12790818	12800079	9262	2	18812	uc007plw.3	-30099	ENSMUSG00000056457	Prl2c3	prolactin family 2, subfamily c, member 3
chr13	12831041	12832013	973	974	12831166	45	7.91782	2.47832	5.11681	LN-1_ss_peak_4914a	Distal Intergenic	13	12790818	12800079	9262	2	18812	uc007plw.3	-30962	ENSMUSG00000056457	Prl2c3	prolactin family 2, subfamily c, member 3
chr13	12831041	12832013	973	974	12831292	66	18.6748	3.60973	15.4928	LN-1_ss_peak_4914b	Distal Intergenic	13	12790818	12800079	9262	2	18812	uc007plw.3	-30962	ENSMUSG00000056457	Prl2c3	prolactin family 2, subfamily c, member 3
chr13	12831041	12832013	973	974	12831525	48	9.24232	2.63995	6.37951	LN-1_ss_peak_4914c	Distal Intergenic	13	12790818	12800079	9262	2	18812	uc007plw.3	-30962	ENSMUSG00000056457	Prl2c3	prolactin family 2, subfamily c, member 3
chr13	12831041	12832013	973	974	12831740	59	14.7275	3.23259	11.6618	LN-1_ss_peak_4914d	Distal Intergenic	13	12790818	12800079	9262	2	18812	uc007plw.3	-30962	ENSMUSG00000056457	Prl2c3	prolactin family 2, subfamily c, member 3
chr13	12833081	12833226	146	147	12833139	47	7.86345	2.41916	5.0466	LN-3_peak_6358	Distal Intergenic	13	12790818	12800079	9262	2	18812	uc007plw.3	-33002	ENSMUSG00000056457	Prl2c3	prolactin family 2, subfamily c, member 3
chr13	12834779	12834950	172	173	12834816	45	7.04924	2.31836	4.28016	LN-3_peak_6359	Distal Intergenic	13	12790818	12800079	9262	2	18812	uc007plw.3	-34700	ENSMUSG00000056457	Prl2c3	prolactin family 2, subfamily c, member 3
chr13	12834783	12835284	502	503	12834949	52	11.1274	2.85545	8.18758	LN-1_ss_peak_4915	Distal Intergenic	13	12790818	12800079	9262	2	18812	uc007plw.3	-34704	ENSMUSG00000056457	Prl2c3	prolactin family 2, subfamily c, member 3
chr13	12835119	12835234	116	117	12835144	44	6.65558	2.26796	3.91197	LN-3_peak_6360a	Distal Intergenic	13	12790818	12800079	9262	2	18812	uc007plw.3	-35040	ENSMUSG00000056457	Prl2c3	prolactin family 2, subfamily c, member 3
chr13	12835119	12835234	116	117	12835214	43	6.27113	2.21756	3.5545	LN-3_peak_6360b	Distal Intergenic	13	12790818	12800079	9262	2	18812	uc007plw.3	-35040	ENSMUSG00000056457	Prl2c3	prolactin family 2, subfamily c, member 3
chr13	12835435	12835840	406	407	12835481	46	8.35049	2.5322	5.52831	LN-1_ss_peak_4916a	Distal Intergenic	13	12790818	12800079	9262	2	18812	uc007plw.3	-35356	ENSMUSG00000056457	Prl2c3	prolactin family 2, subfamily c, member 3
chr13	12835435	12835840	406	407	12835572	52	11.1274	2.85545	8.18758	LN-1_ss_peak_4916b	Distal Intergenic	13	12790818	12800079	9262	2	18812	uc007plw.3	-35356	ENSMUSG00000056457	Prl2c3	prolactin family 2, subfamily c, member 3
chr13	12835435	12835840	406	407	12835688	51	10.6439	2.80158	7.72291	LN-1_ss_peak_4916c	Distal Intergenic	13	12790818	12800079	9262	2	18812	uc007plw.3	-35356	ENSMUSG00000056457	Prl2c3	prolactin family 2, subfamily c, member 3
chr13	12835506	12835757	252	253	12835598	53	10.5096	2.72155	7.56896	LN-3_peak_6361	Distal Intergenic	13	12790818	12800079	9262	2	18812	uc007plw.3	-35427	ENSMUSG00000056457	Prl2c3	prolactin family 2, subfamily c, member 3
chr13	12836142	12836514	373	374	12836172	48	8.28367	2.46956	5.44434	LN-3_peak_6362a	Distal Intergenic	13	12790818	12800079	9262	2	18812	uc007plw.3	-36063	ENSMUSG00000056457	Prl2c3	prolactin family 2, subfamily c, member 3
chr13	12836142	12836514	373	374	12836287	51	9.59487	2.62076	6.69294	LN-3_peak_6362b	Distal Intergenic	13	12790818	12800079	9262	2	18812	uc007plw.3	-36063	ENSMUSG00000056457	Prl2c3	prolactin family 2, subfamily c, member 3
chr13	12836234	12836460	227	228	12836362	40	5.8942	2.20894	3.20759	LN-1_ss_peak_4917	Distal Intergenic	13	12790818	12800079	9262	2	18812	uc007plw.3	-36155	ENSMUSG00000056457	Prl2c3	prolactin family 2, subfamily c, member 3
chr13	12837255	12837509	255	256	12837320	49	8.71242	2.51996	5.85148	LN-3_peak_6363	Distal Intergenic	13	12790818	12800079	9262	2	18812	uc007plw.3	-37176	ENSMUSG00000056457	Prl2c3	prolactin family 2, subfamily c, member 3
chr13	12837257	12837567	311	312	12837347	58	14.1911	3.17871	11.1426	LN-1_ss_peak_4918	Distal Intergenic	13	12790818	12800079	9262	2	18812	uc007plw.3	-37178	ENSMUSG00000056457	Prl2c3	prolactin family 2, subfamily c, member 3
chr13	12837654	12838313	660	661	12837738	51	10.6439	2.80158	7.72291	LN-1_ss_peak_4919a	Distal Intergenic	13	12790818	12800079	9262	2	18812	uc007plw.3	-37575	ENSMUSG00000056457	Prl2c3	prolactin family 2, subfamily c, member 3
chr13	12837654	12838313	660	661	12837866	48	9.24232	2.63995	6.37951	LN-1_ss_peak_4919b	Distal Intergenic	13	12790818	12800079	9262	2	18812	uc007plw.3	-37575	ENSMUSG00000056457	Prl2c3	prolactin family 2, subfamily c, member 3
chr13	12837741	12837993	253	254	12837816	42	5.89608	2.16716	3.20841	LN-3_peak_6364	Distal Intergenic	13	12790818	12800079	9262	2	18812	uc007plw.3	-37662	ENSMUSG00000056457	Prl2c3	prolactin family 2, subfamily c, member 3
chr13	12839085	12839169	85	86	12839131	43	6.27113	2.21756	3.5545	LN-3_peak_6365	Distal Intergenic	13	12790818	12800079	9262	2	18812	uc007plw.3	-39006	ENSMUSG00000056457	Prl2c3	prolactin family 2, subfamily c, member 3
chr13	12839683	12839812	130	131	12839767	44	6.65558	2.26796	3.91197	LN-3_peak_6366	Distal Intergenic	13	12790818	12800079	9262	2	18812	uc007plw.3	-39604	ENSMUSG00000056457	Prl2c3	prolactin family 2, subfamily c, member 3
chr13	12840266	12840365	100	101	12840302	45	7.04924	2.31836	4.28016	LN-3_peak_6367	Distal Intergenic	13	12790818	12800079	9262	2	18812	uc007plw.3	-40187	ENSMUSG00000056457	Prl2c3	prolactin family 2, subfamily c, member 3
chr13	12841242	12841459	218	219	12841331	47	8.79205	2.58607	5.94932	LN-1_ss_peak_4920	Distal Intergenic	13	12790818	12800079	9262	2	18812	uc007plw.3	-41163	ENSMUSG00000056457	Prl2c3	prolactin family 2, subfamily c, member 3
chr13	12841258	12841383	126	127	12841316	45	7.04924	2.31836	4.28016	LN-3_peak_6368	Distal Intergenic	13	12790818	12800079	9262	2	18812	uc007plw.3	-41179	ENSMUSG00000056457	Prl2c3	prolactin family 2, subfamily c, member 3
chr13	12842020	12842264	245	246	12842083	48	9.24232	2.63995	6.37951	LN-1_ss_peak_4921	Distal Intergenic	13	12790818	12800079	9262	2	18812	uc007plw.3	-41941	ENSMUSG00000056457	Prl2c3	prolactin family 2, subfamily c, member 3
chr13	12842024	12842252	229	230	12842158	45	7.04924	2.31836	4.28016	LN-3_peak_6369	Distal Intergenic	13	12790818	12800079	9262	2	18812	uc007plw.3	-41945	ENSMUSG00000056457	Prl2c3	prolactin family 2, subfamily c, member 3
chr13	12842654	12842899	246	247	12842807	58	14.1911	3.17871	11.1426	LN-1_ss_peak_4922	Distal Intergenic	13	12790818	12800079	9262	2	18812	uc007plw.3	-42575	ENSMUSG00000056457	Prl2c3	prolactin family 2, subfamily c, member 3
chr13	12842706	12842763	58	59	12842748	42	5.89608	2.16716	3.20841	LN-3_peak_6370	Distal Intergenic	13	12790818	12800079	9262	2	18812	uc007plw.3	-42627	ENSMUSG00000056457	Prl2c3	prolactin family 2, subfamily c, member 3
chr13	12843176	12843773	598	599	12843225	39	5.51879	2.15506	2.85754	LN-1_ss_peak_4923a	Distal Intergenic	13	12790818	12800079	9262	2	18812	uc007plw.3	-43097	ENSMUSG00000056457	Prl2c3	prolactin family 2, subfamily c, member 3
chr13	12843176	12843773	598	599	12843379	59	14.7275	3.23259	11.6618	LN-1_ss_peak_4923b	Distal Intergenic	13	12790818	12800079	9262	2	18812	uc007plw.3	-43097	ENSMUSG00000056457	Prl2c3	prolactin family 2, subfamily c, member 3
chr13	12843176	12843773	598	599	12843710	41	6.27965	2.26281	3.56868	LN-1_ss_peak_4923c	Distal Intergenic	13	12790818	12800079	9262	2	18812	uc007plw.3	-43097	ENSMUSG00000056457	Prl2c3	prolactin family 2, subfamily c, member 3
chr13	12843182	12843768	587	588	12843290	48	8.28367	2.46956	5.44434	LN-3_peak_6371a	Distal Intergenic	13	12790818	12800079	9262	2	18812	uc007plw.3	-43103	ENSMUSG00000056457	Prl2c3	prolactin family 2, subfamily c, member 3
chr13	12843182	12843768	587	588	12843353	51	9.59487	2.62076	6.69294	LN-3_peak_6371b	Distal Intergenic	13	12790818	12800079	9262	2	18812	uc007plw.3	-43103	ENSMUSG00000056457	Prl2c3	prolactin family 2, subfamily c, member 3
chr13	12843182	12843768	587	588	12843637	48	8.28367	2.46956	5.44434	LN-3_peak_6371c	Distal Intergenic	13	12790818	12800079	9262	2	18812	uc007plw.3	-43103	ENSMUSG00000056457	Prl2c3	prolactin family 2, subfamily c, member 3
chr13	12843895	12844259	365	366	12844054	51	9.59487	2.62076	6.69294	LN-3_peak_6372	Distal Intergenic	13	12790818	12800079	9262	2	18812	uc007plw.3	-43816	ENSMUSG00000056457	Prl2c3	prolactin family 2, subfamily c, member 3
chr13	12843956	12844296	341	342	12843997	49	9.70115	2.69383	6.81855	LN-1_ss_peak_4924a	Distal Intergenic	13	12790818	12800079	9262	2	18812	uc007plw.3	-43877	ENSMUSG00000056457	Prl2c3	prolactin family 2, subfamily c, member 3
chr13	12843956	12844296	341	342	12844087	53	11.6189	2.90933	8.66054	LN-1_ss_peak_4924b	Distal Intergenic	13	12790818	12800079	9262	2	18812	uc007plw.3	-43877	ENSMUSG00000056457	Prl2c3	prolactin family 2, subfamily c, member 3
chr13	12844793	12845129	337	338	12844891	52	11.1274	2.85545	8.18758	LN-1_ss_peak_4925a	Distal Intergenic	13	12790818	12800079	9262	2	18812	uc007plw.3	-44714	ENSMUSG00000056457	Prl2c3	prolactin family 2, subfamily c, member 3
chr13	12844793	12845129	337	338	12845080	47	8.79205	2.58607	5.94932	LN-1_ss_peak_4925b	Distal Intergenic	13	12790818	12800079	9262	2	18812	uc007plw.3	-44714	ENSMUSG00000056457	Prl2c3	prolactin family 2, subfamily c, member 3
chr13	12844893	12845598	706	707	12844925	45	7.04924	2.31836	4.28016	LN-3_peak_6373a	Distal Intergenic	13	12790818	12800079	9262	2	18812	uc007plw.3	-44814	ENSMUSG00000056457	Prl2c3	prolactin family 2, subfamily c, member 3
chr13	12844893	12845598	706	707	12845083	46	7.45192	2.36876	4.6584	LN-3_peak_6373b	Distal Intergenic	13	12790818	12800079	9262	2	18812	uc007plw.3	-44814	ENSMUSG00000056457	Prl2c3	prolactin family 2, subfamily c, member 3
chr13	12844893	12845598	706	707	12845242	51	9.59487	2.62076	6.69294	LN-3_peak_6373c	Distal Intergenic	13	12790818	12800079	9262	2	18812	uc007plw.3	-44814	ENSMUSG00000056457	Prl2c3	prolactin family 2, subfamily c, member 3
chr13	12844893	12845598	706	707	12845419	55	11.4555	2.82235	8.47772	LN-3_peak_6373d	Distal Intergenic	13	12790818	12800079	9262	2	18812	uc007plw.3	-44814	ENSMUSG00000056457	Prl2c3	prolactin family 2, subfamily c, member 3
chr13	12845196	12846385	1190	1191	12845596	48	9.24232	2.63995	6.37951	LN-1_ss_peak_4926a	Distal Intergenic	13	12790818	12800079	9262	2	18812	uc007plw.3	-45117	ENSMUSG00000056457	Prl2c3	prolactin family 2, subfamily c, member 3
chr13	12845196	12846385	1190	1191	12845993	49	9.70115	2.69383	6.81855	LN-1_ss_peak_4926b	Distal Intergenic	13	12790818	12800079	9262	2	18812	uc007plw.3	-45117	ENSMUSG00000056457	Prl2c3	prolactin family 2, subfamily c, member 3
chr13	12845196	12846385	1190	1191	12846263	57	13.6618	3.12484	10.6312	LN-1_ss_peak_4926c	Distal Intergenic	13	12790818	12800079	9262	2	18812	uc007plw.3	-45117	ENSMUSG00000056457	Prl2c3	prolactin family 2, subfamily c, member 3
chr13	12845984	12846329	346	347	12846107	54	10.9787	2.77195	8.01943	LN-3_peak_6374a	Distal Intergenic	13	12790818	12800079	9262	2	18812	uc007plw.3	-45905	ENSMUSG00000056457	Prl2c3	prolactin family 2, subfamily c, member 3
chr13	12845984	12846329	346	347	12846188	58	12.9306	2.97355	9.89968	LN-3_peak_6374b	Distal Intergenic	13	12790818	12800079	9262	2	18812	uc007plw.3	-45905	ENSMUSG00000056457	Prl2c3	prolactin family 2, subfamily c, member 3
chr13	12846635	12846814	180	181	12846753	51	10.6439	2.80158	7.72291	LN-1_ss_peak_4927	Distal Intergenic	13	12790818	12800079	9262	2	18812	uc007plw.3	-46556	ENSMUSG00000056457	Prl2c3	prolactin family 2, subfamily c, member 3
chr13	12847193	12847354	162	163	12847282	47	8.79205	2.58607	5.94932	LN-1_ss_peak_4928	Distal Intergenic	13	12790818	12800079	9262	2	18812	uc007plw.3	-47114	ENSMUSG00000056457	Prl2c3	prolactin family 2, subfamily c, member 3
chr13	12848183	12848388	206	207	12848276	44	7.49422	2.42444	4.71473	LN-1_ss_peak_4929	Distal Intergenic	13	12790818	12800079	9262	2	18812	uc007plw.3	-48104	ENSMUSG00000056457	Prl2c3	prolactin family 2, subfamily c, member 3
chr13	12848237	12848821	585	586	12848341	47	7.86345	2.41916	5.0466	LN-3_peak_6375a	Distal Intergenic	13	12790818	12800079	9262	2	18812	uc007plw.3	-48158	ENSMUSG00000056457	Prl2c3	prolactin family 2, subfamily c, member 3
chr13	12848237	12848821	585	586	12848474	47	7.86345	2.41916	5.0466	LN-3_peak_6375b	Distal Intergenic	13	12790818	12800079	9262	2	18812	uc007plw.3	-48158	ENSMUSG00000056457	Prl2c3	prolactin family 2, subfamily c, member 3
chr13	12848502	12849575	1074	1075	12848547	45	7.91782	2.47832	5.11681	LN-1_ss_peak_4930a	Distal Intergenic	13	12790818	12800079	9262	2	18812	uc007plw.3	-48423	ENSMUSG00000056457	Prl2c3	prolactin family 2, subfamily c, member 3
chr13	12848502	12849575	1074	1075	12848690	54	12.1183	2.96321	9.14136	LN-1_ss_peak_4930b	Distal Intergenic	13	12790818	12800079	9262	2	18812	uc007plw.3	-48423	ENSMUSG00000056457	Prl2c3	prolactin family 2, subfamily c, member 3
chr13	12848502	12849575	1074	1075	12848921	50	10.1684	2.7477	7.26664	LN-1_ss_peak_4930c	Distal Intergenic	13	12790818	12800079	9262	2	18812	uc007plw.3	-48423	ENSMUSG00000056457	Prl2c3	prolactin family 2, subfamily c, member 3
chr13	12848502	12849575	1074	1075	12849038	53	11.6189	2.90933	8.66054	LN-1_ss_peak_4930d	Distal Intergenic	13	12790818	12800079	9262	2	18812	uc007plw.3	-48423	ENSMUSG00000056457	Prl2c3	prolactin family 2, subfamily c, member 3
chr13	12848502	12849575	1074	1075	12849121	55	12.6253	3.01708	9.63025	LN-1_ss_peak_4930e	Distal Intergenic	13	12790818	12800079	9262	2	18812	uc007plw.3	-48423	ENSMUSG00000056457	Prl2c3	prolactin family 2, subfamily c, member 3
chr13	12848502	12849575	1074	1075	12849436	51	10.6439	2.80158	7.72291	LN-1_ss_peak_4930f	Distal Intergenic	13	12790818	12800079	9262	2	18812	uc007plw.3	-48423	ENSMUSG00000056457	Prl2c3	prolactin family 2, subfamily c, member 3
chr13	12848954	12849641	688	689	12848994	44	6.65558	2.26796	3.91197	LN-3_peak_6376a	Distal Intergenic	13	12790818	12800079	9262	2	18812	uc007plw.3	-48875	ENSMUSG00000056457	Prl2c3	prolactin family 2, subfamily c, member 3
chr13	12848954	12849641	688	689	12849187	43	6.27113	2.21756	3.5545	LN-3_peak_6376b	Distal Intergenic	13	12790818	12800079	9262	2	18812	uc007plw.3	-48875	ENSMUSG00000056457	Prl2c3	prolactin family 2, subfamily c, member 3
chr13	12848954	12849641	688	689	12849309	44	6.65558	2.26796	3.91197	LN-3_peak_6376c	Distal Intergenic	13	12790818	12800079	9262	2	18812	uc007plw.3	-48875	ENSMUSG00000056457	Prl2c3	prolactin family 2, subfamily c, member 3
chr13	12848954	12849641	688	689	12849405	49	8.71242	2.51996	5.85148	LN-3_peak_6376d	Distal Intergenic	13	12790818	12800079	9262	2	18812	uc007plw.3	-48875	ENSMUSG00000056457	Prl2c3	prolactin family 2, subfamily c, member 3
chr13	12848954	12849641	688	689	12849514	55	11.4555	2.82235	8.47772	LN-3_peak_6376e	Distal Intergenic	13	12790818	12800079	9262	2	18812	uc007plw.3	-48875	ENSMUSG00000056457	Prl2c3	prolactin family 2, subfamily c, member 3
chr13	12849747	12849889	143	144	12849813	48	8.28367	2.46956	5.44434	LN-3_peak_6377	Distal Intergenic	13	12790818	12800079	9262	2	18812	uc007plw.3	-49668	ENSMUSG00000056457	Prl2c3	prolactin family 2, subfamily c, member 3
chr13	12849756	12849917	162	163	12849832	49	9.70115	2.69383	6.81855	LN-1_ss_peak_4931	Distal Intergenic	13	12790818	12800079	9262	2	18812	uc007plw.3	-49677	ENSMUSG00000056457	Prl2c3	prolactin family 2, subfamily c, member 3
chr13	12850149	12850200	52	53	12850164	41	5.53061	2.11676	2.8739	LN-3_peak_6378	Distal Intergenic	13	12790818	12800079	9262	2	18812	uc007plw.3	-50070	ENSMUSG00000056457	Prl2c3	prolactin family 2, subfamily c, member 3
chr13	12850904	12851401	498	499	12850941	48	9.24232	2.63995	6.37951	LN-1_ss_peak_4932a	Distal Intergenic	13	12790818	12800079	9262	2	18812	uc007plw.3	-50825	ENSMUSG00000056457	Prl2c3	prolactin family 2, subfamily c, member 3
chr13	12850904	12851401	498	499	12851041	50	10.1684	2.7477	7.26664	LN-1_ss_peak_4932b	Distal Intergenic	13	12790818	12800079	9262	2	18812	uc007plw.3	-50825	ENSMUSG00000056457	Prl2c3	prolactin family 2, subfamily c, member 3
chr13	12850904	12851401	498	499	12851249	72	22.3078	3.93298	19.0306	LN-1_ss_peak_4932c	Distal Intergenic	13	12790818	12800079	9262	2	18812	uc007plw.3	-50825	ENSMUSG00000056457	Prl2c3	prolactin family 2, subfamily c, member 3
chr13	12850912	12851371	460	461	12851048	62	14.9973	3.17515	11.8985	LN-3_peak_6379	Distal Intergenic	13	12790818	12800079	9262	2	18812	uc007plw.3	-50833	ENSMUSG00000056457	Prl2c3	prolactin family 2, subfamily c, member 3
chr13	12853050	12853227	178	179	12853121	47	8.79205	2.58607	5.94932	LN-1_ss_peak_4933	Distal Intergenic	13	12790818	12800079	9262	2	18812	uc007plw.3	-52971	ENSMUSG00000056457	Prl2c3	prolactin family 2, subfamily c, member 3
chr13	12853747	12854818	1072	1073	12853979	69	20.4639	3.77135	17.2343	LN-1_ss_peak_4934a	Distal Intergenic	13	12790818	12800079	9262	2	18812	uc007plw.3	-53668	ENSMUSG00000056457	Prl2c3	prolactin family 2, subfamily c, member 3
chr13	12853747	12854818	1072	1073	12854195	53	11.6189	2.90933	8.66054	LN-1_ss_peak_4934b	Distal Intergenic	13	12790818	12800079	9262	2	18812	uc007plw.3	-53668	ENSMUSG00000056457	Prl2c3	prolactin family 2, subfamily c, member 3
chr13	12853747	12854818	1072	1073	12854679	50	10.1684	2.7477	7.26664	LN-1_ss_peak_4934c	Distal Intergenic	13	12790818	12800079	9262	2	18812	uc007plw.3	-53668	ENSMUSG00000056457	Prl2c3	prolactin family 2, subfamily c, member 3
chr13	12853773	12854226	454	455	12853930	72	20.6226	3.67914	17.3686	LN-3_peak_6380a	Distal Intergenic	13	12790818	12800079	9262	2	18812	uc007plw.3	-53694	ENSMUSG00000056457	Prl2c3	prolactin family 2, subfamily c, member 3
chr13	12853773	12854226	454	455	12854139	50	9.14953	2.57036	6.26788	LN-3_peak_6380b	Distal Intergenic	13	12790818	12800079	9262	2	18812	uc007plw.3	-53694	ENSMUSG00000056457	Prl2c3	prolactin family 2, subfamily c, member 3
chr13	12854614	12854884	271	272	12854763	52	10.0483	2.67116	7.12673	LN-3_peak_6381	Distal Intergenic	13	12790818	12800079	9262	2	18812	uc007plw.3	-54535	ENSMUSG00000056457	Prl2c3	prolactin family 2, subfamily c, member 3
chr13	12854936	12855354	419	420	12855026	44	7.49422	2.42444	4.71473	LN-1_ss_peak_4935a	Distal Intergenic	13	12790818	12800079	9262	2	18812	uc007plw.3	-54857	ENSMUSG00000056457	Prl2c3	prolactin family 2, subfamily c, member 3
chr13	12854936	12855354	419	420	12855111	50	10.1684	2.7477	7.26664	LN-1_ss_peak_4935b	Distal Intergenic	13	12790818	12800079	9262	2	18812	uc007plw.3	-54857	ENSMUSG00000056457	Prl2c3	prolactin family 2, subfamily c, member 3
chr13	12855014	12855301	288	289	12855080	43	6.27113	2.21756	3.5545	LN-3_peak_6382a	Distal Intergenic	13	12790818	12800079	9262	2	18812	uc007plw.3	-54935	ENSMUSG00000056457	Prl2c3	prolactin family 2, subfamily c, member 3
chr13	12855014	12855301	288	289	12855203	46	7.45192	2.36876	4.6584	LN-3_peak_6382b	Distal Intergenic	13	12790818	12800079	9262	2	18812	uc007plw.3	-54935	ENSMUSG00000056457	Prl2c3	prolactin family 2, subfamily c, member 3
chr13	12855930	12856004	75	76	12855954	43	7.07986	2.37057	4.3226	LN-1_ss_peak_4936	Distal Intergenic	13	12790818	12800079	9262	2	18812	uc007plw.3	-55851	ENSMUSG00000056457	Prl2c3	prolactin family 2, subfamily c, member 3
chr13	12856209	12856344	136	137	12856261	42	5.89608	2.16716	3.20841	LN-3_peak_6383	Distal Intergenic	13	12790818	12800079	9262	2	18812	uc007plw.3	-56130	ENSMUSG00000056457	Prl2c3	prolactin family 2, subfamily c, member 3
chr13	12856230	12856353	124	125	12856275	43	7.07986	2.37057	4.3226	LN-1_ss_peak_4937	Distal Intergenic	13	12790818	12800079	9262	2	18812	uc007plw.3	-56151	ENSMUSG00000056457	Prl2c3	prolactin family 2, subfamily c, member 3
chr13	12856439	12856791	353	354	12856597	49	9.70115	2.69383	6.81855	LN-1_ss_peak_4938	Distal Intergenic	13	12790818	12800079	9262	2	18812	uc007plw.3	-56360	ENSMUSG00000056457	Prl2c3	prolactin family 2, subfamily c, member 3
chr13	12856951	12857325	375	376	12857062	44	7.49422	2.42444	4.71473	LN-1_ss_peak_4939a	Distal Intergenic	13	12790818	12800079	9262	2	18812	uc007plw.3	-56872	ENSMUSG00000056457	Prl2c3	prolactin family 2, subfamily c, member 3
chr13	12856951	12857325	375	376	12857216	44	7.49422	2.42444	4.71473	LN-1_ss_peak_4939b	Distal Intergenic	13	12790818	12800079	9262	2	18812	uc007plw.3	-56872	ENSMUSG00000056457	Prl2c3	prolactin family 2, subfamily c, member 3
chr13	12857473	12857606	134	135	12857553	43	7.07986	2.37057	4.3226	LN-1_ss_peak_4940	Distal Intergenic	13	12790818	12800079	9262	2	18812	uc007plw.3	-57394	ENSMUSG00000056457	Prl2c3	prolactin family 2, subfamily c, member 3
chr13	12857890	12858257	368	369	12857997	49	8.71242	2.51996	5.85148	LN-3_peak_6384a	Distal Intergenic	13	12790818	12800079	9262	2	18812	uc007plw.3	-57811	ENSMUSG00000056457	Prl2c3	prolactin family 2, subfamily c, member 3
chr13	12857890	12858257	368	369	12858090	58	12.9306	2.97355	9.89968	LN-3_peak_6384b	Distal Intergenic	13	12790818	12800079	9262	2	18812	uc007plw.3	-57811	ENSMUSG00000056457	Prl2c3	prolactin family 2, subfamily c, member 3
chr13	12857947	12858241	295	296	12857965	40	5.8942	2.20894	3.20759	LN-1_ss_peak_4941a	Distal Intergenic	13	12790818	12800079	9262	2	18812	uc007plw.3	-57868	ENSMUSG00000056457	Prl2c3	prolactin family 2, subfamily c, member 3
chr13	12857947	12858241	295	296	12858065	52	11.1274	2.85545	8.18758	LN-1_ss_peak_4941b	Distal Intergenic	13	12790818	12800079	9262	2	18812	uc007plw.3	-57868	ENSMUSG00000056457	Prl2c3	prolactin family 2, subfamily c, member 3
chr13	12858488	12858792	305	306	12858601	58	12.9306	2.97355	9.89968	LN-3_peak_6385	Distal Intergenic	13	12790818	12800079	9262	2	18812	uc007plw.3	-58409	ENSMUSG00000056457	Prl2c3	prolactin family 2, subfamily c, member 3
chr13	12858506	12858808	303	304	12858666	69	20.4639	3.77135	17.2343	LN-1_ss_peak_4942	Distal Intergenic	13	12790818	12800079	9262	2	18812	uc007plw.3	-58427	ENSMUSG00000056457	Prl2c3	prolactin family 2, subfamily c, member 3
chr13	12858999	12859358	360	361	12859100	43	7.07986	2.37057	4.3226	LN-1_ss_peak_4943a	Distal Intergenic	13	12790818	12800079	9262	2	18812	uc007plw.3	-58920	ENSMUSG00000056457	Prl2c3	prolactin family 2, subfamily c, member 3
chr13	12858999	12859358	360	361	12859349	39	5.51879	2.15506	2.85754	LN-1_ss_peak_4943b	Distal Intergenic	13	12790818	12800079	9262	2	18812	uc007plw.3	-58920	ENSMUSG00000056457	Prl2c3	prolactin family 2, subfamily c, member 3
chr13	12859463	12859830	368	369	12859623	46	8.35049	2.5322	5.52831	LN-1_ss_peak_4944a	Distal Intergenic	13	12790818	12800079	9262	2	18812	uc007plw.3	-59384	ENSMUSG00000056457	Prl2c3	prolactin family 2, subfamily c, member 3
chr13	12859463	12859830	368	369	12859759	51	10.6439	2.80158	7.72291	LN-1_ss_peak_4944b	Distal Intergenic	13	12790818	12800079	9262	2	18812	uc007plw.3	-59384	ENSMUSG00000056457	Prl2c3	prolactin family 2, subfamily c, member 3
chr13	12859510	12860385	876	877	12859590	47	7.86345	2.41916	5.0466	LN-3_peak_6386a	Distal Intergenic	13	12790818	12800079	9262	2	18812	uc007plw.3	-59431	ENSMUSG00000056457	Prl2c3	prolactin family 2, subfamily c, member 3
chr13	12859510	12860385	876	877	12859694	57	12.4316	2.92315	9.4181	LN-3_peak_6386b	Distal Intergenic	13	12790818	12800079	9262	2	18812	uc007plw.3	-59431	ENSMUSG00000056457	Prl2c3	prolactin family 2, subfamily c, member 3
chr13	12859510	12860385	876	877	12860098	52	10.0483	2.67116	7.12673	LN-3_peak_6386c	Distal Intergenic	13	12790818	12800079	9262	2	18812	uc007plw.3	-59431	ENSMUSG00000056457	Prl2c3	prolactin family 2, subfamily c, member 3
chr13	12859510	12860385	876	877	12860216	57	12.4316	2.92315	9.4181	LN-3_peak_6386d	Distal Intergenic	13	12790818	12800079	9262	2	18812	uc007plw.3	-59431	ENSMUSG00000056457	Prl2c3	prolactin family 2, subfamily c, member 3
chr13	12859889	12860342	454	455	12860045	52	11.1274	2.85545	8.18758	LN-1_ss_peak_4945a	Distal Intergenic	13	12790818	12800079	9262	2	18812	uc007plw.3	-59810	ENSMUSG00000056457	Prl2c3	prolactin family 2, subfamily c, member 3
chr13	12859889	12860342	454	455	12860208	48	9.24232	2.63995	6.37951	LN-1_ss_peak_4945b	Distal Intergenic	13	12790818	12800079	9262	2	18812	uc007plw.3	-59810	ENSMUSG00000056457	Prl2c3	prolactin family 2, subfamily c, member 3
chr13	12860471	12860583	113	114	12860533	40	5.17492	2.06637	2.5514	LN-3_peak_6387	Distal Intergenic	13	12790818	12800079	9262	2	18812	uc007plw.3	-60392	ENSMUSG00000056457	Prl2c3	prolactin family 2, subfamily c, member 3
chr13	12860485	12860717	233	234	12860622	48	9.24232	2.63995	6.37951	LN-1_ss_peak_4946	Distal Intergenic	13	12790818	12800079	9262	2	18812	uc007plw.3	-60406	ENSMUSG00000056457	Prl2c3	prolactin family 2, subfamily c, member 3
chr13	12860838	12862068	1231	1232	12861263	42	6.67494	2.31669	3.94057	LN-1_ss_peak_4947a	Distal Intergenic	13	12790818	12800079	9262	2	18812	uc007plw.3	-60759	ENSMUSG00000056457	Prl2c3	prolactin family 2, subfamily c, member 3
chr13	12860838	12862068	1231	1232	12861367	45	7.91782	2.47832	5.11681	LN-1_ss_peak_4947b	Distal Intergenic	13	12790818	12800079	9262	2	18812	uc007plw.3	-60759	ENSMUSG00000056457	Prl2c3	prolactin family 2, subfamily c, member 3
chr13	12860838	12862068	1231	1232	12861564	68	19.8613	3.71748	16.6476	LN-1_ss_peak_4947c	Distal Intergenic	13	12790818	12800079	9262	2	18812	uc007plw.3	-60759	ENSMUSG00000056457	Prl2c3	prolactin family 2, subfamily c, member 3
chr13	12861145	12862092	948	949	12861261	55	11.4555	2.82235	8.47772	LN-3_peak_6388a	Distal Intergenic	13	12790818	12800079	9262	2	18812	uc007plw.3	-61066	ENSMUSG00000056457	Prl2c3	prolactin family 2, subfamily c, member 3
chr13	12861145	12862092	948	949	12861561	49	8.71242	2.51996	5.85148	LN-3_peak_6388b	Distal Intergenic	13	12790818	12800079	9262	2	18812	uc007plw.3	-61066	ENSMUSG00000056457	Prl2c3	prolactin family 2, subfamily c, member 3
chr13	12861145	12862092	948	949	12861758	47	7.86345	2.41916	5.0466	LN-3_peak_6388c	Distal Intergenic	13	12790818	12800079	9262	2	18812	uc007plw.3	-61066	ENSMUSG00000056457	Prl2c3	prolactin family 2, subfamily c, member 3
chr13	12861145	12862092	948	949	12861993	64	16.0715	3.27595	12.9402	LN-3_peak_6388d	Distal Intergenic	13	12790818	12800079	9262	2	18812	uc007plw.3	-61066	ENSMUSG00000056457	Prl2c3	prolactin family 2, subfamily c, member 3
chr13	12862231	12862459	229	230	12862309	59	13.4368	3.02395	10.3885	LN-3_peak_6389	Distal Intergenic	13	12790818	12800079	9262	2	18812	uc007plw.3	-62152	ENSMUSG00000056457	Prl2c3	prolactin family 2, subfamily c, member 3
chr13	12862243	12862542	300	301	12862360	54	12.1183	2.96321	9.14136	LN-1_ss_peak_4948	Distal Intergenic	13	12790818	12800079	9262	2	18812	uc007plw.3	-62164	ENSMUSG00000056457	Prl2c3	prolactin family 2, subfamily c, member 3
chr13	12862621	12862689	69	70	12862655	42	6.67494	2.31669	3.94057	LN-1_ss_peak_4949	Distal Intergenic	13	12790818	12800079	9262	2	18812	uc007plw.3	-62542	ENSMUSG00000056457	Prl2c3	prolactin family 2, subfamily c, member 3
chr13	12863090	12866210	3121	3122	12863300	58	14.1911	3.17871	11.1426	LN-1_ss_peak_4950a	Distal Intergenic	13	12790818	12800079	9262	2	18812	uc007plw.3	-63011	ENSMUSG00000056457	Prl2c3	prolactin family 2, subfamily c, member 3
chr13	12863090	12866210	3121	3122	12863622	45	7.91782	2.47832	5.11681	LN-1_ss_peak_4950b	Distal Intergenic	13	12790818	12800079	9262	2	18812	uc007plw.3	-63011	ENSMUSG00000056457	Prl2c3	prolactin family 2, subfamily c, member 3
chr13	12863090	12866210	3121	3122	12863777	56	13.1398	3.07096	10.127	LN-1_ss_peak_4950c	Distal Intergenic	13	12790818	12800079	9262	2	18812	uc007plw.3	-63011	ENSMUSG00000056457	Prl2c3	prolactin family 2, subfamily c, member 3
chr13	12863090	12866210	3121	3122	12864020	78	26.1517	4.25624	22.7821	LN-1_ss_peak_4950d	Distal Intergenic	13	12790818	12800079	9262	2	18812	uc007plw.3	-63011	ENSMUSG00000056457	Prl2c3	prolactin family 2, subfamily c, member 3
chr13	12863090	12866210	3121	3122	12864318	55	12.6253	3.01708	9.63025	LN-1_ss_peak_4950e	Distal Intergenic	13	12790818	12800079	9262	2	18812	uc007plw.3	-63011	ENSMUSG00000056457	Prl2c3	prolactin family 2, subfamily c, member 3
chr13	12863090	12866210	3121	3122	12864402	60	15.2711	3.28647	12.1881	LN-1_ss_peak_4950f	Distal Intergenic	13	12790818	12800079	9262	2	18812	uc007plw.3	-63011	ENSMUSG00000056457	Prl2c3	prolactin family 2, subfamily c, member 3
chr13	12863090	12866210	3121	3122	12864513	67	19.2649	3.6636	16.067	LN-1_ss_peak_4950g	Distal Intergenic	13	12790818	12800079	9262	2	18812	uc007plw.3	-63011	ENSMUSG00000056457	Prl2c3	prolactin family 2, subfamily c, member 3
chr13	12863090	12866210	3121	3122	12864713	71	21.6872	3.87911	18.4257	LN-1_ss_peak_4950h	Distal Intergenic	13	12790818	12800079	9262	2	18812	uc007plw.3	-63011	ENSMUSG00000056457	Prl2c3	prolactin family 2, subfamily c, member 3
chr13	12863090	12866210	3121	3122	12865205	57	13.6618	3.12484	10.6312	LN-1_ss_peak_4950i	Distal Intergenic	13	12790818	12800079	9262	2	18812	uc007plw.3	-63011	ENSMUSG00000056457	Prl2c3	prolactin family 2, subfamily c, member 3
chr13	12863090	12866210	3121	3122	12865355	70	21.0725	3.82523	17.8269	LN-1_ss_peak_4950j	Distal Intergenic	13	12790818	12800079	9262	2	18812	uc007plw.3	-63011	ENSMUSG00000056457	Prl2c3	prolactin family 2, subfamily c, member 3
chr13	12863090	12866210	3121	3122	12865610	54	12.1183	2.96321	9.14136	LN-1_ss_peak_4950k	Distal Intergenic	13	12790818	12800079	9262	2	18812	uc007plw.3	-63011	ENSMUSG00000056457	Prl2c3	prolactin family 2, subfamily c, member 3
chr13	12863090	12866210	3121	3122	12865996	70	21.0725	3.82523	17.8269	LN-1_ss_peak_4950l	Distal Intergenic	13	12790818	12800079	9262	2	18812	uc007plw.3	-63011	ENSMUSG00000056457	Prl2c3	prolactin family 2, subfamily c, member 3
chr13	12863184	12865431	2248	2249	12863322	63	15.5311	3.22555	12.4159	LN-3_peak_6390a	Distal Intergenic	13	12790818	12800079	9262	2	18812	uc007plw.3	-63105	ENSMUSG00000056457	Prl2c3	prolactin family 2, subfamily c, member 3
chr13	12863184	12865431	2248	2249	12863725	56	11.9399	2.87275	8.94408	LN-3_peak_6390b	Distal Intergenic	13	12790818	12800079	9262	2	18812	uc007plw.3	-63105	ENSMUSG00000056457	Prl2c3	prolactin family 2, subfamily c, member 3
chr13	12863184	12865431	2248	2249	12864156	43	6.27113	2.21756	3.5545	LN-3_peak_6390c	Distal Intergenic	13	12790818	12800079	9262	2	18812	uc007plw.3	-63105	ENSMUSG00000056457	Prl2c3	prolactin family 2, subfamily c, member 3
chr13	12863184	12865431	2248	2249	12864371	70	19.448	3.57834	16.2239	LN-3_peak_6390d	Distal Intergenic	13	12790818	12800079	9262	2	18812	uc007plw.3	-63105	ENSMUSG00000056457	Prl2c3	prolactin family 2, subfamily c, member 3
chr13	12863184	12865431	2248	2249	12864530	70	19.448	3.57834	16.2239	LN-3_peak_6390e	Distal Intergenic	13	12790818	12800079	9262	2	18812	uc007plw.3	-63105	ENSMUSG00000056457	Prl2c3	prolactin family 2, subfamily c, member 3
chr13	12863184	12865431	2248	2249	12864827	63	15.5311	3.22555	12.4159	LN-3_peak_6390f	Distal Intergenic	13	12790818	12800079	9262	2	18812	uc007plw.3	-63105	ENSMUSG00000056457	Prl2c3	prolactin family 2, subfamily c, member 3
chr13	12863184	12865431	2248	2249	12865036	58	12.9306	2.97355	9.89968	LN-3_peak_6390g	Distal Intergenic	13	12790818	12800079	9262	2	18812	uc007plw.3	-63105	ENSMUSG00000056457	Prl2c3	prolactin family 2, subfamily c, member 3
chr13	12863184	12865431	2248	2249	12865209	62	14.9973	3.17515	11.8985	LN-3_peak_6390h	Distal Intergenic	13	12790818	12800079	9262	2	18812	uc007plw.3	-63105	ENSMUSG00000056457	Prl2c3	prolactin family 2, subfamily c, member 3
chr13	12865500	12866146	647	648	12865643	58	12.9306	2.97355	9.89968	LN-3_peak_6391a	Distal Intergenic	13	12790818	12800079	9262	2	18812	uc007plw.3	-65421	ENSMUSG00000056457	Prl2c3	prolactin family 2, subfamily c, member 3
chr13	12865500	12866146	647	648	12865710	60	13.95	3.07435	10.8847	LN-3_peak_6391b	Distal Intergenic	13	12790818	12800079	9262	2	18812	uc007plw.3	-65421	ENSMUSG00000056457	Prl2c3	prolactin family 2, subfamily c, member 3
chr13	12865500	12866146	647	648	12865926	57	12.4316	2.92315	9.4181	LN-3_peak_6391c	Distal Intergenic	13	12790818	12800079	9262	2	18812	uc007plw.3	-65421	ENSMUSG00000056457	Prl2c3	prolactin family 2, subfamily c, member 3
chr13	12865500	12866146	647	648	12866021	62	14.9973	3.17515	11.8985	LN-3_peak_6391d	Distal Intergenic	13	12790818	12800079	9262	2	18812	uc007plw.3	-65421	ENSMUSG00000056457	Prl2c3	prolactin family 2, subfamily c, member 3
chr13	12866509	12866589	81	82	12866556	42	5.89608	2.16716	3.20841	LN-3_peak_6392	Distal Intergenic	13	12790818	12800079	9262	2	18812	uc007plw.3	-66430	ENSMUSG00000056457	Prl2c3	prolactin family 2, subfamily c, member 3
chr13	12866787	12866926	140	141	12866848	46	8.35049	2.5322	5.52831	LN-1_ss_peak_4951	Distal Intergenic	13	12790818	12800079	9262	2	18812	uc007plw.3	-66708	ENSMUSG00000056457	Prl2c3	prolactin family 2, subfamily c, member 3
chr13	12867302	12867673	372	373	12867418	48	9.24232	2.63995	6.37951	LN-1_ss_peak_4952	Distal Intergenic	13	12790818	12800079	9262	2	18812	uc007plw.3	-67223	ENSMUSG00000056457	Prl2c3	prolactin family 2, subfamily c, member 3
chr13	12867306	12867673	368	369	12867383	56	11.9399	2.87275	8.94408	LN-3_peak_6393a	Distal Intergenic	13	12790818	12800079	9262	2	18812	uc007plw.3	-67227	ENSMUSG00000056457	Prl2c3	prolactin family 2, subfamily c, member 3
chr13	12867306	12867673	368	369	12867535	72	20.6226	3.67914	17.3686	LN-3_peak_6393b	Distal Intergenic	13	12790818	12800079	9262	2	18812	uc007plw.3	-67227	ENSMUSG00000056457	Prl2c3	prolactin family 2, subfamily c, member 3
chr13	12868232	12868380	149	150	12868298	56	13.1398	3.07096	10.127	LN-1_ss_peak_4953	Distal Intergenic	13	12790818	12800079	9262	2	18812	uc007plw.3	-68153	ENSMUSG00000056457	Prl2c3	prolactin family 2, subfamily c, member 3
chr13	12868244	12868319	76	77	12868283	44	6.65558	2.26796	3.91197	LN-3_peak_6394	Distal Intergenic	13	12790818	12800079	9262	2	18812	uc007plw.3	-68165	ENSMUSG00000056457	Prl2c3	prolactin family 2, subfamily c, member 3
chr13	12868699	12868893	195	196	12868805	65	18.0911	3.55585	14.9252	LN-1_ss_peak_4954	Distal Intergenic	13	12790818	12800079	9262	2	18812	uc007plw.3	-68620	ENSMUSG00000056457	Prl2c3	prolactin family 2, subfamily c, member 3
chr13	12868763	12868842	80	81	12868806	43	6.27113	2.21756	3.5545	LN-3_peak_6395	Distal Intergenic	13	12790818	12800079	9262	2	18812	uc007plw.3	-68684	ENSMUSG00000056457	Prl2c3	prolactin family 2, subfamily c, member 3
chr13	12869137	12869372	236	237	12869268	62	16.3789	3.39422	13.2623	LN-1_ss_peak_4955	Distal Intergenic	13	12790818	12800079	9262	2	18812	uc007plw.3	-69058	ENSMUSG00000056457	Prl2c3	prolactin family 2, subfamily c, member 3
chr13	12869193	12869356	164	165	12869270	52	10.0483	2.67116	7.12673	LN-3_peak_6396	Distal Intergenic	13	12790818	12800079	9262	2	18812	uc007plw.3	-69114	ENSMUSG00000056457	Prl2c3	prolactin family 2, subfamily c, member 3
chr13	12870125	12870242	118	119	12870174	47	7.86345	2.41916	5.0466	LN-3_peak_6397	Distal Intergenic	13	12790818	12800079	9262	2	18812	uc007plw.3	-70046	ENSMUSG00000056457	Prl2c3	prolactin family 2, subfamily c, member 3
chr13	12870132	12870226	95	96	12870186	42	6.67494	2.31669	3.94057	LN-1_ss_peak_4956	Distal Intergenic	13	12790818	12800079	9262	2	18812	uc007plw.3	-70053	ENSMUSG00000056457	Prl2c3	prolactin family 2, subfamily c, member 3
chr13	12870387	12870748	362	363	12870481	67	19.2649	3.6636	16.067	LN-1_ss_peak_4957	Distal Intergenic	13	12790818	12800079	9262	2	18812	uc007plw.3	-70308	ENSMUSG00000056457	Prl2c3	prolactin family 2, subfamily c, member 3
chr13	12870486	12870721	236	237	12870515	49	8.71242	2.51996	5.85148	LN-3_peak_6398a	Distal Intergenic	13	12790818	12800079	9262	2	18812	uc007plw.3	-70407	ENSMUSG00000056457	Prl2c3	prolactin family 2, subfamily c, member 3
chr13	12870486	12870721	236	237	12870613	51	9.59487	2.62076	6.69294	LN-3_peak_6398b	Distal Intergenic	13	12790818	12800079	9262	2	18812	uc007plw.3	-70407	ENSMUSG00000056457	Prl2c3	prolactin family 2, subfamily c, member 3
chr13	12871044	12871474	431	432	12871135	62	16.3789	3.39422	13.2623	LN-1_ss_peak_4958	Distal Intergenic	13	12790818	12800079	9262	2	18812	uc007plw.3	-70965	ENSMUSG00000056457	Prl2c3	prolactin family 2, subfamily c, member 3
chr13	12871054	12871364	311	312	12871187	66	17.1718	3.37674	14.009	LN-3_peak_6399	Distal Intergenic	13	12790818	12800079	9262	2	18812	uc007plw.3	-70975	ENSMUSG00000056457	Prl2c3	prolactin family 2, subfamily c, member 3
chr13	12871795	12872013	219	220	12871912	60	15.2711	3.28647	12.1881	LN-1_ss_peak_4959	Distal Intergenic	13	12790818	12800079	9262	2	18812	uc007plw.3	-71716	ENSMUSG00000056457	Prl2c3	prolactin family 2, subfamily c, member 3
chr13	12871795	12871988	194	195	12871896	66	17.1718	3.37674	14.009	LN-3_peak_6400	Distal Intergenic	13	12790818	12800079	9262	2	18812	uc007plw.3	-71716	ENSMUSG00000056457	Prl2c3	prolactin family 2, subfamily c, member 3
chr13	12872287	12872696	410	411	12872357	57	13.6618	3.12484	10.6312	LN-1_ss_peak_4960a	Distal Intergenic	13	12790818	12800079	9262	2	18812	uc007plw.3	-72208	ENSMUSG00000056457	Prl2c3	prolactin family 2, subfamily c, member 3
chr13	12872287	12872696	410	411	12872535	41	6.27965	2.26281	3.56868	LN-1_ss_peak_4960b	Distal Intergenic	13	12790818	12800079	9262	2	18812	uc007plw.3	-72208	ENSMUSG00000056457	Prl2c3	prolactin family 2, subfamily c, member 3
chr13	12872287	12872696	410	411	12872648	40	5.8942	2.20894	3.20759	LN-1_ss_peak_4960c	Distal Intergenic	13	12790818	12800079	9262	2	18812	uc007plw.3	-72208	ENSMUSG00000056457	Prl2c3	prolactin family 2, subfamily c, member 3
chr13	12872304	12872630	327	328	12872418	61	14.4703	3.12475	11.3881	LN-3_peak_6401	Distal Intergenic	13	12790818	12800079	9262	2	18812	uc007plw.3	-72225	ENSMUSG00000056457	Prl2c3	prolactin family 2, subfamily c, member 3
chr13	12873402	12875503	2102	2103	12873436	44	7.49422	2.42444	4.71473	LN-1_ss_peak_4961a	Distal Intergenic	13	12790818	12800079	9262	2	18812	uc007plw.3	-73323	ENSMUSG00000056457	Prl2c3	prolactin family 2, subfamily c, member 3
chr13	12873402	12875503	2102	2103	12873559	54	12.1183	2.96321	9.14136	LN-1_ss_peak_4961b	Distal Intergenic	13	12790818	12800079	9262	2	18812	uc007plw.3	-73323	ENSMUSG00000056457	Prl2c3	prolactin family 2, subfamily c, member 3
chr13	12873402	12875503	2102	2103	12873799	69	20.4639	3.77135	17.2343	LN-1_ss_peak_4961c	Distal Intergenic	13	12790818	12800079	9262	2	18812	uc007plw.3	-73323	ENSMUSG00000056457	Prl2c3	prolactin family 2, subfamily c, member 3
chr13	12873402	12875503	2102	2103	12873876	70	21.0725	3.82523	17.8269	LN-1_ss_peak_4961d	Distal Intergenic	13	12790818	12800079	9262	2	18812	uc007plw.3	-73323	ENSMUSG00000056457	Prl2c3	prolactin family 2, subfamily c, member 3
chr13	12873402	12875503	2102	2103	12873945	78	26.1517	4.25624	22.7821	LN-1_ss_peak_4961e	Distal Intergenic	13	12790818	12800079	9262	2	18812	uc007plw.3	-73323	ENSMUSG00000056457	Prl2c3	prolactin family 2, subfamily c, member 3
chr13	12873402	12875503	2102	2103	12874252	63	16.943	3.4481	13.81	LN-1_ss_peak_4961f	Distal Intergenic	13	12790818	12800079	9262	2	18812	uc007plw.3	-73323	ENSMUSG00000056457	Prl2c3	prolactin family 2, subfamily c, member 3
chr13	12873402	12875503	2102	2103	12874590	66	18.6748	3.60973	15.4928	LN-1_ss_peak_4961g	Distal Intergenic	13	12790818	12800079	9262	2	18812	uc007plw.3	-73323	ENSMUSG00000056457	Prl2c3	prolactin family 2, subfamily c, member 3
chr13	12873402	12875503	2102	2103	12874809	58	14.1911	3.17871	11.1426	LN-1_ss_peak_4961h	Distal Intergenic	13	12790818	12800079	9262	2	18812	uc007plw.3	-73323	ENSMUSG00000056457	Prl2c3	prolactin family 2, subfamily c, member 3
chr13	12873402	12875503	2102	2103	12874872	62	16.3789	3.39422	13.2623	LN-1_ss_peak_4961i	Distal Intergenic	13	12790818	12800079	9262	2	18812	uc007plw.3	-73323	ENSMUSG00000056457	Prl2c3	prolactin family 2, subfamily c, member 3
chr13	12873402	12875503	2102	2103	12875168	51	10.6439	2.80158	7.72291	LN-1_ss_peak_4961j	Distal Intergenic	13	12790818	12800079	9262	2	18812	uc007plw.3	-73323	ENSMUSG00000056457	Prl2c3	prolactin family 2, subfamily c, member 3
chr13	12873402	12875503	2102	2103	12875314	59	14.7275	3.23259	11.6618	LN-1_ss_peak_4961k	Distal Intergenic	13	12790818	12800079	9262	2	18812	uc007plw.3	-73323	ENSMUSG00000056457	Prl2c3	prolactin family 2, subfamily c, member 3
chr13	12873446	12875505	2060	2061	12873494	45	7.04924	2.31836	4.28016	LN-3_peak_6402a	Distal Intergenic	13	12790818	12800079	9262	2	18812	uc007plw.3	-73367	ENSMUSG00000056457	Prl2c3	prolactin family 2, subfamily c, member 3
chr13	12873446	12875505	2060	2061	12873724	63	15.5311	3.22555	12.4159	LN-3_peak_6402b	Distal Intergenic	13	12790818	12800079	9262	2	18812	uc007plw.3	-73367	ENSMUSG00000056457	Prl2c3	prolactin family 2, subfamily c, member 3
chr13	12873446	12875505	2060	2061	12873813	61	14.4703	3.12475	11.3881	LN-3_peak_6402c	Distal Intergenic	13	12790818	12800079	9262	2	18812	uc007plw.3	-73367	ENSMUSG00000056457	Prl2c3	prolactin family 2, subfamily c, member 3
chr13	12873446	12875505	2060	2061	12874004	68	18.2976	3.47754	15.104	LN-3_peak_6402d	Distal Intergenic	13	12790818	12800079	9262	2	18812	uc007plw.3	-73367	ENSMUSG00000056457	Prl2c3	prolactin family 2, subfamily c, member 3
chr13	12873446	12875505	2060	2061	12874095	66	17.1718	3.37674	14.009	LN-3_peak_6402e	Distal Intergenic	13	12790818	12800079	9262	2	18812	uc007plw.3	-73367	ENSMUSG00000056457	Prl2c3	prolactin family 2, subfamily c, member 3
chr13	12873446	12875505	2060	2061	12874244	80	25.5485	4.08233	22.1822	LN-3_peak_6402f	Distal Intergenic	13	12790818	12800079	9262	2	18812	uc007plw.3	-73367	ENSMUSG00000056457	Prl2c3	prolactin family 2, subfamily c, member 3
chr13	12873446	12875505	2060	2061	12874601	70	19.448	3.57834	16.2239	LN-3_peak_6402g	Distal Intergenic	13	12790818	12800079	9262	2	18812	uc007plw.3	-73367	ENSMUSG00000056457	Prl2c3	prolactin family 2, subfamily c, member 3
chr13	12873446	12875505	2060	2061	12874879	48	8.28367	2.46956	5.44434	LN-3_peak_6402h	Distal Intergenic	13	12790818	12800079	9262	2	18812	uc007plw.3	-73367	ENSMUSG00000056457	Prl2c3	prolactin family 2, subfamily c, member 3
chr13	12873446	12875505	2060	2061	12875236	57	12.4316	2.92315	9.4181	LN-3_peak_6402i	Distal Intergenic	13	12790818	12800079	9262	2	18812	uc007plw.3	-73367	ENSMUSG00000056457	Prl2c3	prolactin family 2, subfamily c, member 3
chr13	12873446	12875505	2060	2061	12875345	63	15.5311	3.22555	12.4159	LN-3_peak_6402j	Distal Intergenic	13	12790818	12800079	9262	2	18812	uc007plw.3	-73367	ENSMUSG00000056457	Prl2c3	prolactin family 2, subfamily c, member 3
chr13	12875605	12875981	377	378	12875734	60	15.2711	3.28647	12.1881	LN-1_ss_peak_4962a	Distal Intergenic	13	12790818	12800079	9262	2	18812	uc007plw.3	-75526	ENSMUSG00000056457	Prl2c3	prolactin family 2, subfamily c, member 3
chr13	12875605	12875981	377	378	12875956	40	5.8942	2.20894	3.20759	LN-1_ss_peak_4962b	Distal Intergenic	13	12790818	12800079	9262	2	18812	uc007plw.3	-75526	ENSMUSG00000056457	Prl2c3	prolactin family 2, subfamily c, member 3
chr13	12875637	12875859	223	224	12875737	65	16.6184	3.32634	13.4712	LN-3_peak_6403	Distal Intergenic	13	12790818	12800079	9262	2	18812	uc007plw.3	-75558	ENSMUSG00000056457	Prl2c3	prolactin family 2, subfamily c, member 3
chr13	12875921	12876070	150	151	12875935	42	5.89608	2.16716	3.20841	LN-3_peak_6404a	Distal Intergenic	13	12790818	12800079	9262	2	18812	uc007plw.3	-75842	ENSMUSG00000056457	Prl2c3	prolactin family 2, subfamily c, member 3
chr13	12875921	12876070	150	151	12876019	44	6.65558	2.26796	3.91197	LN-3_peak_6404b	Distal Intergenic	13	12790818	12800079	9262	2	18812	uc007plw.3	-75842	ENSMUSG00000056457	Prl2c3	prolactin family 2, subfamily c, member 3
chr13	12876136	12877154	1019	1020	12876242	52	11.1274	2.85545	8.18758	LN-1_ss_peak_4963a	Distal Intergenic	13	12790818	12800079	9262	2	18812	uc007plw.3	-76057	ENSMUSG00000056457	Prl2c3	prolactin family 2, subfamily c, member 3
chr13	12876136	12877154	1019	1020	12876428	44	7.49422	2.42444	4.71473	LN-1_ss_peak_4963b	Distal Intergenic	13	12790818	12800079	9262	2	18812	uc007plw.3	-76057	ENSMUSG00000056457	Prl2c3	prolactin family 2, subfamily c, member 3
chr13	12876136	12877154	1019	1020	12876553	44	7.49422	2.42444	4.71473	LN-1_ss_peak_4963c	Distal Intergenic	13	12790818	12800079	9262	2	18812	uc007plw.3	-76057	ENSMUSG00000056457	Prl2c3	prolactin family 2, subfamily c, member 3
chr13	12876136	12877154	1019	1020	12876682	55	12.6253	3.01708	9.63025	LN-1_ss_peak_4963d	Distal Intergenic	13	12790818	12800079	9262	2	18812	uc007plw.3	-76057	ENSMUSG00000056457	Prl2c3	prolactin family 2, subfamily c, member 3
chr13	12876136	12877154	1019	1020	12876819	71	21.6872	3.87911	18.4257	LN-1_ss_peak_4963e	Distal Intergenic	13	12790818	12800079	9262	2	18812	uc007plw.3	-76057	ENSMUSG00000056457	Prl2c3	prolactin family 2, subfamily c, member 3
chr13	12876136	12877154	1019	1020	12876888	72	22.3078	3.93298	19.0306	LN-1_ss_peak_4963f	Distal Intergenic	13	12790818	12800079	9262	2	18812	uc007plw.3	-76057	ENSMUSG00000056457	Prl2c3	prolactin family 2, subfamily c, member 3
chr13	12876149	12876353	205	206	12876226	52	10.0483	2.67116	7.12673	LN-3_peak_6405	Distal Intergenic	13	12790818	12800079	9262	2	18812	uc007plw.3	-76070	ENSMUSG00000056457	Prl2c3	prolactin family 2, subfamily c, member 3
chr13	12876582	12877111	530	531	12876725	57	12.4316	2.92315	9.4181	LN-3_peak_6406a	Distal Intergenic	13	12790818	12800079	9262	2	18812	uc007plw.3	-76503	ENSMUSG00000056457	Prl2c3	prolactin family 2, subfamily c, member 3
chr13	12876582	12877111	530	531	12877003	62	14.9973	3.17515	11.8985	LN-3_peak_6406b	Distal Intergenic	13	12790818	12800079	9262	2	18812	uc007plw.3	-76503	ENSMUSG00000056457	Prl2c3	prolactin family 2, subfamily c, member 3
chr13	12877234	12877494	261	262	12877391	47	8.79205	2.58607	5.94932	LN-1_ss_peak_4964	Distal Intergenic	13	12790818	12800079	9262	2	18812	uc007plw.3	-77155	ENSMUSG00000056457	Prl2c3	prolactin family 2, subfamily c, member 3
chr13	12877339	12877497	159	160	12877389	48	8.28367	2.46956	5.44434	LN-3_peak_6407	Distal Intergenic	13	12790818	12800079	9262	2	18812	uc007plw.3	-77260	ENSMUSG00000056457	Prl2c3	prolactin family 2, subfamily c, member 3
chr13	12877988	12878233	246	247	12878070	57	12.4316	2.92315	9.4181	LN-3_peak_6408	Distal Intergenic	13	12790818	12800079	9262	2	18812	uc007plw.3	-77909	ENSMUSG00000056457	Prl2c3	prolactin family 2, subfamily c, member 3
chr13	12878013	12878158	146	147	12878090	43	7.07986	2.37057	4.3226	LN-1_ss_peak_4965	Distal Intergenic	13	12790818	12800079	9262	2	18812	uc007plw.3	-77934	ENSMUSG00000056457	Prl2c3	prolactin family 2, subfamily c, member 3
chr13	12879175	12879275	101	102	12879224	44	7.49422	2.42444	4.71473	LN-1_ss_peak_4966	Distal Intergenic	13	12790818	12800079	9262	2	18812	uc007plw.3	-79096	ENSMUSG00000056457	Prl2c3	prolactin family 2, subfamily c, member 3
chr13	12879624	12881439	1816	1817	12879723	65	16.6184	3.32634	13.4712	LN-3_peak_6409a	Distal Intergenic	13	12790818	12800079	9262	2	18812	uc007plw.3	-79545	ENSMUSG00000056457	Prl2c3	prolactin family 2, subfamily c, member 3
chr13	12879624	12881439	1816	1817	12879860	56	11.9399	2.87275	8.94408	LN-3_peak_6409b	Distal Intergenic	13	12790818	12800079	9262	2	18812	uc007plw.3	-79545	ENSMUSG00000056457	Prl2c3	prolactin family 2, subfamily c, member 3
chr13	12879624	12881439	1816	1817	12879974	67	17.7316	3.42714	14.5534	LN-3_peak_6409c	Distal Intergenic	13	12790818	12800079	9262	2	18812	uc007plw.3	-79545	ENSMUSG00000056457	Prl2c3	prolactin family 2, subfamily c, member 3
chr13	12879624	12881439	1816	1817	12880380	73	21.2186	3.72954	17.9502	LN-3_peak_6409d	Distal Intergenic	13	12790818	12800079	9262	2	18812	uc007plw.3	-79545	ENSMUSG00000056457	Prl2c3	prolactin family 2, subfamily c, member 3
chr13	12879624	12881439	1816	1817	12880548	86	29.4671	4.38473	26.0221	LN-3_peak_6409e	Distal Intergenic	13	12790818	12800079	9262	2	18812	uc007plw.3	-79545	ENSMUSG00000056457	Prl2c3	prolactin family 2, subfamily c, member 3
chr13	12879624	12881439	1816	1817	12881049	62	14.9973	3.17515	11.8985	LN-3_peak_6409f	Distal Intergenic	13	12790818	12800079	9262	2	18812	uc007plw.3	-79545	ENSMUSG00000056457	Prl2c3	prolactin family 2, subfamily c, member 3
chr13	12879624	12881439	1816	1817	12881309	64	16.0715	3.27595	12.9402	LN-3_peak_6409g	Distal Intergenic	13	12790818	12800079	9262	2	18812	uc007plw.3	-79545	ENSMUSG00000056457	Prl2c3	prolactin family 2, subfamily c, member 3
chr13	12879642	12881446	1805	1806	12879722	61	15.8216	3.34034	12.7217	LN-1_ss_peak_4967a	Distal Intergenic	13	12790818	12800079	9262	2	18812	uc007plw.3	-79563	ENSMUSG00000056457	Prl2c3	prolactin family 2, subfamily c, member 3
chr13	12879642	12881446	1805	1806	12880410	57	13.6618	3.12484	10.6312	LN-1_ss_peak_4967b	Distal Intergenic	13	12790818	12800079	9262	2	18812	uc007plw.3	-79563	ENSMUSG00000056457	Prl2c3	prolactin family 2, subfamily c, member 3
chr13	12879642	12881446	1805	1806	12880494	60	15.2711	3.28647	12.1881	LN-1_ss_peak_4967c	Distal Intergenic	13	12790818	12800079	9262	2	18812	uc007plw.3	-79563	ENSMUSG00000056457	Prl2c3	prolactin family 2, subfamily c, member 3
chr13	12879642	12881446	1805	1806	12880683	60	15.2711	3.28647	12.1881	LN-1_ss_peak_4967d	Distal Intergenic	13	12790818	12800079	9262	2	18812	uc007plw.3	-79563	ENSMUSG00000056457	Prl2c3	prolactin family 2, subfamily c, member 3
chr13	12879642	12881446	1805	1806	12880839	60	15.2711	3.28647	12.1881	LN-1_ss_peak_4967e	Distal Intergenic	13	12790818	12800079	9262	2	18812	uc007plw.3	-79563	ENSMUSG00000056457	Prl2c3	prolactin family 2, subfamily c, member 3
chr13	12879642	12881446	1805	1806	12881311	57	13.6618	3.12484	10.6312	LN-1_ss_peak_4967f	Distal Intergenic	13	12790818	12800079	9262	2	18812	uc007plw.3	-79563	ENSMUSG00000056457	Prl2c3	prolactin family 2, subfamily c, member 3
chr13	12881583	12882056	474	475	12881720	77	25.4971	4.20237	22.1423	LN-1_ss_peak_4968a	Distal Intergenic	13	12790818	12800079	9262	2	18812	uc007plw.3	-81504	ENSMUSG00000056457	Prl2c3	prolactin family 2, subfamily c, member 3
chr13	12881583	12882056	474	475	12881849	68	19.8613	3.71748	16.6476	LN-1_ss_peak_4968b	Distal Intergenic	13	12790818	12800079	9262	2	18812	uc007plw.3	-81504	ENSMUSG00000056457	Prl2c3	prolactin family 2, subfamily c, member 3
chr13	12881619	12882021	403	404	12881761	66	17.1718	3.37674	14.009	LN-3_peak_6410	Distal Intergenic	13	12790818	12800079	9262	2	18812	uc007plw.3	-81540	ENSMUSG00000056457	Prl2c3	prolactin family 2, subfamily c, member 3
chr13	12882148	12883699	1552	1553	12882247	57	13.6618	3.12484	10.6312	LN-1_ss_peak_4969a	Distal Intergenic	13	12790818	12800079	9262	2	18812	uc007plw.3	-82069	ENSMUSG00000056457	Prl2c3	prolactin family 2, subfamily c, member 3
chr13	12882148	12883699	1552	1553	12882329	60	15.2711	3.28647	12.1881	LN-1_ss_peak_4969b	Distal Intergenic	13	12790818	12800079	9262	2	18812	uc007plw.3	-82069	ENSMUSG00000056457	Prl2c3	prolactin family 2, subfamily c, member 3
chr13	12882148	12883699	1552	1553	12882562	54	12.1183	2.96321	9.14136	LN-1_ss_peak_4969c	Distal Intergenic	13	12790818	12800079	9262	2	18812	uc007plw.3	-82069	ENSMUSG00000056457	Prl2c3	prolactin family 2, subfamily c, member 3
chr13	12882148	12883699	1552	1553	12882719	56	13.1398	3.07096	10.127	LN-1_ss_peak_4969d	Distal Intergenic	13	12790818	12800079	9262	2	18812	uc007plw.3	-82069	ENSMUSG00000056457	Prl2c3	prolactin family 2, subfamily c, member 3
chr13	12882148	12883699	1552	1553	12882837	62	16.3789	3.39422	13.2623	LN-1_ss_peak_4969e	Distal Intergenic	13	12790818	12800079	9262	2	18812	uc007plw.3	-82069	ENSMUSG00000056457	Prl2c3	prolactin family 2, subfamily c, member 3
chr13	12882148	12883699	1552	1553	12883097	48	9.24232	2.63995	6.37951	LN-1_ss_peak_4969f	Distal Intergenic	13	12790818	12800079	9262	2	18812	uc007plw.3	-82069	ENSMUSG00000056457	Prl2c3	prolactin family 2, subfamily c, member 3
chr13	12882148	12883699	1552	1553	12883423	48	9.24232	2.63995	6.37951	LN-1_ss_peak_4969g	Distal Intergenic	13	12790818	12800079	9262	2	18812	uc007plw.3	-82069	ENSMUSG00000056457	Prl2c3	prolactin family 2, subfamily c, member 3
chr13	12882148	12883699	1552	1553	12883562	51	10.6439	2.80158	7.72291	LN-1_ss_peak_4969h	Distal Intergenic	13	12790818	12800079	9262	2	18812	uc007plw.3	-82069	ENSMUSG00000056457	Prl2c3	prolactin family 2, subfamily c, member 3
chr13	12882245	12882444	200	201	12882282	43	6.27113	2.21756	3.5545	LN-3_peak_6411	Distal Intergenic	13	12790818	12800079	9262	2	18812	uc007plw.3	-82166	ENSMUSG00000056457	Prl2c3	prolactin family 2, subfamily c, member 3
chr13	12882516	12883681	1166	1167	12882659	52	10.0483	2.67116	7.12673	LN-3_peak_6412a	Distal Intergenic	13	12790818	12800079	9262	2	18812	uc007plw.3	-82437	ENSMUSG00000056457	Prl2c3	prolactin family 2, subfamily c, member 3
chr13	12882516	12883681	1166	1167	12882744	61	14.4703	3.12475	11.3881	LN-3_peak_6412b	Distal Intergenic	13	12790818	12800079	9262	2	18812	uc007plw.3	-82437	ENSMUSG00000056457	Prl2c3	prolactin family 2, subfamily c, member 3
chr13	12882516	12883681	1166	1167	12882848	60	13.95	3.07435	10.8847	LN-3_peak_6412c	Distal Intergenic	13	12790818	12800079	9262	2	18812	uc007plw.3	-82437	ENSMUSG00000056457	Prl2c3	prolactin family 2, subfamily c, member 3
chr13	12882516	12883681	1166	1167	12883086	56	11.9399	2.87275	8.94408	LN-3_peak_6412d	Distal Intergenic	13	12790818	12800079	9262	2	18812	uc007plw.3	-82437	ENSMUSG00000056457	Prl2c3	prolactin family 2, subfamily c, member 3
chr13	12882516	12883681	1166	1167	12883292	50	9.14953	2.57036	6.26788	LN-3_peak_6412e	Distal Intergenic	13	12790818	12800079	9262	2	18812	uc007plw.3	-82437	ENSMUSG00000056457	Prl2c3	prolactin family 2, subfamily c, member 3
chr13	12882516	12883681	1166	1167	12883378	53	10.5096	2.72155	7.56896	LN-3_peak_6412f	Distal Intergenic	13	12790818	12800079	9262	2	18812	uc007plw.3	-82437	ENSMUSG00000056457	Prl2c3	prolactin family 2, subfamily c, member 3
chr13	12882516	12883681	1166	1167	12883574	49	8.71242	2.51996	5.85148	LN-3_peak_6412g	Distal Intergenic	13	12790818	12800079	9262	2	18812	uc007plw.3	-82437	ENSMUSG00000056457	Prl2c3	prolactin family 2, subfamily c, member 3
chr13	12883871	12884086	216	217	12883983	43	7.07986	2.37057	4.3226	LN-1_ss_peak_4970	Distal Intergenic	13	12790818	12800079	9262	2	18812	uc007plw.3	-83792	ENSMUSG00000056457	Prl2c3	prolactin family 2, subfamily c, member 3
chr13	12884270	12884586	317	318	12884314	44	6.65558	2.26796	3.91197	LN-3_peak_6413a	Distal Intergenic	13	12790818	12800079	9262	2	18812	uc007plw.3	-84191	ENSMUSG00000056457	Prl2c3	prolactin family 2, subfamily c, member 3
chr13	12884270	12884586	317	318	12884459	55	11.4555	2.82235	8.47772	LN-3_peak_6413b	Distal Intergenic	13	12790818	12800079	9262	2	18812	uc007plw.3	-84191	ENSMUSG00000056457	Prl2c3	prolactin family 2, subfamily c, member 3
chr13	12884271	12884580	310	311	12884325	43	7.07986	2.37057	4.3226	LN-1_ss_peak_4971a	Distal Intergenic	13	12790818	12800079	9262	2	18812	uc007plw.3	-84192	ENSMUSG00000056457	Prl2c3	prolactin family 2, subfamily c, member 3
chr13	12884271	12884580	310	311	12884489	59	14.7275	3.23259	11.6618	LN-1_ss_peak_4971b	Distal Intergenic	13	12790818	12800079	9262	2	18812	uc007plw.3	-84192	ENSMUSG00000056457	Prl2c3	prolactin family 2, subfamily c, member 3
chr13	12884992	12885180	189	190	12885088	58	14.1911	3.17871	11.1426	LN-1_ss_peak_4972	Distal Intergenic	13	12790818	12800079	9262	2	18812	uc007plw.3	-84913	ENSMUSG00000056457	Prl2c3	prolactin family 2, subfamily c, member 3
chr13	12885058	12885136	79	80	12885091	43	6.27113	2.21756	3.5545	LN-3_peak_6414	Distal Intergenic	13	12790818	12800079	9262	2	18812	uc007plw.3	-84979	ENSMUSG00000056457	Prl2c3	prolactin family 2, subfamily c, member 3
chr13	12885778	12886257	480	481	12885859	53	10.5096	2.72155	7.56896	LN-3_peak_6415a	Distal Intergenic	13	12790818	12800079	9262	2	18812	uc007plw.3	-85699	ENSMUSG00000056457	Prl2c3	prolactin family 2, subfamily c, member 3
chr13	12885778	12886257	480	481	12885977	64	16.0715	3.27595	12.9402	LN-3_peak_6415b	Distal Intergenic	13	12790818	12800079	9262	2	18812	uc007plw.3	-85699	ENSMUSG00000056457	Prl2c3	prolactin family 2, subfamily c, member 3
chr13	12885784	12886552	769	770	12885943	56	13.1398	3.07096	10.127	LN-1_ss_peak_4973a	Distal Intergenic	13	12790818	12800079	9262	2	18812	uc007plw.3	-85705	ENSMUSG00000056457	Prl2c3	prolactin family 2, subfamily c, member 3
chr13	12885784	12886552	769	770	12886154	53	11.6189	2.90933	8.66054	LN-1_ss_peak_4973b	Distal Intergenic	13	12790818	12800079	9262	2	18812	uc007plw.3	-85705	ENSMUSG00000056457	Prl2c3	prolactin family 2, subfamily c, member 3
chr13	12885784	12886552	769	770	12886382	56	13.1398	3.07096	10.127	LN-1_ss_peak_4973c	Distal Intergenic	13	12790818	12800079	9262	2	18812	uc007plw.3	-85705	ENSMUSG00000056457	Prl2c3	prolactin family 2, subfamily c, member 3
chr13	12886331	12886611	281	282	12886516	68	18.2976	3.47754	15.104	LN-3_peak_6416	Distal Intergenic	13	12790818	12800079	9262	2	18812	uc007plw.3	-86252	ENSMUSG00000056457	Prl2c3	prolactin family 2, subfamily c, member 3
chr13	12886707	12886764	58	59	12886717	39	5.51879	2.15506	2.85754	LN-1_ss_peak_4974	Distal Intergenic	13	12790818	12800079	9262	2	18812	uc007plw.3	-86628	ENSMUSG00000056457	Prl2c3	prolactin family 2, subfamily c, member 3
chr13	12887022	12887994	973	974	12887134	49	9.70115	2.69383	6.81855	LN-1_ss_peak_4975a	Distal Intergenic	13	12790818	12800079	9262	2	18812	uc007plw.3	-86943	ENSMUSG00000056457	Prl2c3	prolactin family 2, subfamily c, member 3
chr13	12887022	12887994	973	974	12887346	38	5.15365	2.10118	2.519	LN-1_ss_peak_4975b	Distal Intergenic	13	12790818	12800079	9262	2	18812	uc007plw.3	-86943	ENSMUSG00000056457	Prl2c3	prolactin family 2, subfamily c, member 3
chr13	12887022	12887994	973	974	12887574	49	9.70115	2.69383	6.81855	LN-1_ss_peak_4975c	Distal Intergenic	13	12790818	12800079	9262	2	18812	uc007plw.3	-86943	ENSMUSG00000056457	Prl2c3	prolactin family 2, subfamily c, member 3
chr13	12887022	12887994	973	974	12887694	59	14.7275	3.23259	11.6618	LN-1_ss_peak_4975d	Distal Intergenic	13	12790818	12800079	9262	2	18812	uc007plw.3	-86943	ENSMUSG00000056457	Prl2c3	prolactin family 2, subfamily c, member 3
chr13	12887031	12887247	217	218	12887084	44	6.65558	2.26796	3.91197	LN-3_peak_6417a	Distal Intergenic	13	12790818	12800079	9262	2	18812	uc007plw.3	-86952	ENSMUSG00000056457	Prl2c3	prolactin family 2, subfamily c, member 3
chr13	12887031	12887247	217	218	12887172	49	8.71242	2.51996	5.85148	LN-3_peak_6417b	Distal Intergenic	13	12790818	12800079	9262	2	18812	uc007plw.3	-86952	ENSMUSG00000056457	Prl2c3	prolactin family 2, subfamily c, member 3
chr13	12888599	12888888	290	291	12888717	63	15.5311	3.22555	12.4159	LN-3_peak_6418	Distal Intergenic	13	12790818	12800079	9262	2	18812	uc007plw.3	-88520	ENSMUSG00000056457	Prl2c3	prolactin family 2, subfamily c, member 3
chr13	12888644	12890413	1770	1771	12888678	46	8.35049	2.5322	5.52831	LN-1_ss_peak_4976a	Distal Intergenic	13	12790818	12800079	9262	2	18812	uc007plw.3	-88565	ENSMUSG00000056457	Prl2c3	prolactin family 2, subfamily c, member 3
chr13	12888644	12890413	1770	1771	12888771	47	8.79205	2.58607	5.94932	LN-1_ss_peak_4976b	Distal Intergenic	13	12790818	12800079	9262	2	18812	uc007plw.3	-88565	ENSMUSG00000056457	Prl2c3	prolactin family 2, subfamily c, member 3
chr13	12888644	12890413	1770	1771	12888850	50	10.1684	2.7477	7.26664	LN-1_ss_peak_4976c	Distal Intergenic	13	12790818	12800079	9262	2	18812	uc007plw.3	-88565	ENSMUSG00000056457	Prl2c3	prolactin family 2, subfamily c, member 3
chr13	12888644	12890413	1770	1771	12889284	69	20.4639	3.77135	17.2343	LN-1_ss_peak_4976d	Distal Intergenic	13	12790818	12800079	9262	2	18812	uc007plw.3	-88565	ENSMUSG00000056457	Prl2c3	prolactin family 2, subfamily c, member 3
chr13	12888644	12890413	1770	1771	12889548	62	16.3789	3.39422	13.2623	LN-1_ss_peak_4976e	Distal Intergenic	13	12790818	12800079	9262	2	18812	uc007plw.3	-88565	ENSMUSG00000056457	Prl2c3	prolactin family 2, subfamily c, member 3
chr13	12888644	12890413	1770	1771	12889899	62	16.3789	3.39422	13.2623	LN-1_ss_peak_4976f	Distal Intergenic	13	12790818	12800079	9262	2	18812	uc007plw.3	-88565	ENSMUSG00000056457	Prl2c3	prolactin family 2, subfamily c, member 3
chr13	12888644	12890413	1770	1771	12889992	69	20.4639	3.77135	17.2343	LN-1_ss_peak_4976g	Distal Intergenic	13	12790818	12800079	9262	2	18812	uc007plw.3	-88565	ENSMUSG00000056457	Prl2c3	prolactin family 2, subfamily c, member 3
chr13	12888644	12890413	1770	1771	12890286	52	11.1274	2.85545	8.18758	LN-1_ss_peak_4976h	Distal Intergenic	13	12790818	12800079	9262	2	18812	uc007plw.3	-88565	ENSMUSG00000056457	Prl2c3	prolactin family 2, subfamily c, member 3
chr13	12889000	12890426	1427	1428	12889126	57	12.4316	2.92315	9.4181	LN-3_peak_6419a	Distal Intergenic	13	12790818	12800079	9262	2	18812	uc007plw.3	-88921	ENSMUSG00000056457	Prl2c3	prolactin family 2, subfamily c, member 3
chr13	12889000	12890426	1427	1428	12889320	76	23.0411	3.88073	19.7297	LN-3_peak_6419b	Distal Intergenic	13	12790818	12800079	9262	2	18812	uc007plw.3	-88921	ENSMUSG00000056457	Prl2c3	prolactin family 2, subfamily c, member 3
chr13	12889000	12890426	1427	1428	12889674	59	13.4368	3.02395	10.3885	LN-3_peak_6419c	Distal Intergenic	13	12790818	12800079	9262	2	18812	uc007plw.3	-88921	ENSMUSG00000056457	Prl2c3	prolactin family 2, subfamily c, member 3
chr13	12889000	12890426	1427	1428	12889781	66	17.1718	3.37674	14.009	LN-3_peak_6419d	Distal Intergenic	13	12790818	12800079	9262	2	18812	uc007plw.3	-88921	ENSMUSG00000056457	Prl2c3	prolactin family 2, subfamily c, member 3
chr13	12889000	12890426	1427	1428	12889892	86	29.4671	4.38473	26.0221	LN-3_peak_6419e	Distal Intergenic	13	12790818	12800079	9262	2	18812	uc007plw.3	-88921	ENSMUSG00000056457	Prl2c3	prolactin family 2, subfamily c, member 3
chr13	12890816	12891167	352	353	12890919	48	9.24232	2.63995	6.37951	LN-1_ss_peak_4977a	Distal Intergenic	13	12790818	12800079	9262	2	18812	uc007plw.3	-90737	ENSMUSG00000056457	Prl2c3	prolactin family 2, subfamily c, member 3
chr13	12890816	12891167	352	353	12891013	59	14.7275	3.23259	11.6618	LN-1_ss_peak_4977b	Distal Intergenic	13	12790818	12800079	9262	2	18812	uc007plw.3	-90737	ENSMUSG00000056457	Prl2c3	prolactin family 2, subfamily c, member 3
chr13	12890995	12891151	157	158	12891052	48	8.28367	2.46956	5.44434	LN-3_peak_6420	Distal Intergenic	13	12790818	12800079	9262	2	18812	uc007plw.3	-90916	ENSMUSG00000056457	Prl2c3	prolactin family 2, subfamily c, member 3
chr13	12891520	12891861	342	343	12891625	54	12.1183	2.96321	9.14136	LN-1_ss_peak_4978a	Distal Intergenic	13	12790818	12800079	9262	2	18812	uc007plw.3	-91441	ENSMUSG00000056457	Prl2c3	prolactin family 2, subfamily c, member 3
chr13	12891520	12891861	342	343	12891750	60	15.2711	3.28647	12.1881	LN-1_ss_peak_4978b	Distal Intergenic	13	12790818	12800079	9262	2	18812	uc007plw.3	-91441	ENSMUSG00000056457	Prl2c3	prolactin family 2, subfamily c, member 3
chr13	12891595	12891836	242	243	12891622	45	7.04924	2.31836	4.28016	LN-3_peak_6421a	Distal Intergenic	13	12790818	12800079	9262	2	18812	uc007plw.3	-91516	ENSMUSG00000056457	Prl2c3	prolactin family 2, subfamily c, member 3
chr13	12891595	12891836	242	243	12891735	48	8.28367	2.46956	5.44434	LN-3_peak_6421b	Distal Intergenic	13	12790818	12800079	9262	2	18812	uc007plw.3	-91516	ENSMUSG00000056457	Prl2c3	prolactin family 2, subfamily c, member 3
chr13	12891934	12892100	167	168	12892033	55	11.4555	2.82235	8.47772	LN-3_peak_6422	Distal Intergenic	13	12790818	12800079	9262	2	18812	uc007plw.3	-91855	ENSMUSG00000056457	Prl2c3	prolactin family 2, subfamily c, member 3
chr13	12891959	12892130	172	173	12892036	48	9.24232	2.63995	6.37951	LN-1_ss_peak_4979	Distal Intergenic	13	12790818	12800079	9262	2	18812	uc007plw.3	-91880	ENSMUSG00000056457	Prl2c3	prolactin family 2, subfamily c, member 3
chr13	12892454	12892574	121	122	12892497	50	9.14953	2.57036	6.26788	LN-3_peak_6423	Distal Intergenic	13	12790818	12800079	9262	2	18812	uc007plw.3	-92375	ENSMUSG00000056457	Prl2c3	prolactin family 2, subfamily c, member 3
chr13	12892488	12892551	64	65	12892512	38	5.15365	2.10118	2.519	LN-1_ss_peak_4980	Distal Intergenic	13	12790818	12800079	9262	2	18812	uc007plw.3	-92409	ENSMUSG00000056457	Prl2c3	prolactin family 2, subfamily c, member 3
chr13	12893217	12893848	632	633	12893318	51	10.6439	2.80158	7.72291	LN-1_ss_peak_4981a	Distal Intergenic	13	12790818	12800079	9262	2	18812	uc007plw.3	-93138	ENSMUSG00000056457	Prl2c3	prolactin family 2, subfamily c, member 3
chr13	12893217	12893848	632	633	12893396	61	15.8216	3.34034	12.7217	LN-1_ss_peak_4981b	Distal Intergenic	13	12790818	12800079	9262	2	18812	uc007plw.3	-93138	ENSMUSG00000056457	Prl2c3	prolactin family 2, subfamily c, member 3
chr13	12893217	12893848	632	633	12893608	57	13.6618	3.12484	10.6312	LN-1_ss_peak_4981c	Distal Intergenic	13	12790818	12800079	9262	2	18812	uc007plw.3	-93138	ENSMUSG00000056457	Prl2c3	prolactin family 2, subfamily c, member 3
chr13	12893232	12893841	610	611	12893340	62	14.9973	3.17515	11.8985	LN-3_peak_6424a	Distal Intergenic	13	12790818	12800079	9262	2	18812	uc007plw.3	-93153	ENSMUSG00000056457	Prl2c3	prolactin family 2, subfamily c, member 3
chr13	12893232	12893841	610	611	12893652	53	10.5096	2.72155	7.56896	LN-3_peak_6424b	Distal Intergenic	13	12790818	12800079	9262	2	18812	uc007plw.3	-93153	ENSMUSG00000056457	Prl2c3	prolactin family 2, subfamily c, member 3
chr13	12894002	12894139	138	139	12894066	50	10.1684	2.7477	7.26664	LN-1_ss_peak_4982	Distal Intergenic	13	12790818	12800079	9262	2	18812	uc007plw.3	-93923	ENSMUSG00000056457	Prl2c3	prolactin family 2, subfamily c, member 3
chr13	12894602	12895298	697	698	12894688	56	11.9399	2.87275	8.94408	LN-3_peak_6425a	Distal Intergenic	13	12790818	12800079	9262	2	18812	uc007plw.3	-94523	ENSMUSG00000056457	Prl2c3	prolactin family 2, subfamily c, member 3
chr13	12894602	12895298	697	698	12894855	42	5.89608	2.16716	3.20841	LN-3_peak_6425b	Distal Intergenic	13	12790818	12800079	9262	2	18812	uc007plw.3	-94523	ENSMUSG00000056457	Prl2c3	prolactin family 2, subfamily c, member 3
chr13	12894602	12895298	697	698	12895062	42	5.89608	2.16716	3.20841	LN-3_peak_6425c	Distal Intergenic	13	12790818	12800079	9262	2	18812	uc007plw.3	-94523	ENSMUSG00000056457	Prl2c3	prolactin family 2, subfamily c, member 3
chr13	12894605	12895353	749	750	12894680	40	5.8942	2.20894	3.20759	LN-1_ss_peak_4983a	Distal Intergenic	13	12790818	12800079	9262	2	18812	uc007plw.3	-94526	ENSMUSG00000056457	Prl2c3	prolactin family 2, subfamily c, member 3
chr13	12894605	12895353	749	750	12894873	52	11.1274	2.85545	8.18758	LN-1_ss_peak_4983b	Distal Intergenic	13	12790818	12800079	9262	2	18812	uc007plw.3	-94526	ENSMUSG00000056457	Prl2c3	prolactin family 2, subfamily c, member 3
chr13	12894605	12895353	749	750	12894972	55	12.6253	3.01708	9.63025	LN-1_ss_peak_4983c	Distal Intergenic	13	12790818	12800079	9262	2	18812	uc007plw.3	-94526	ENSMUSG00000056457	Prl2c3	prolactin family 2, subfamily c, member 3
chr13	12895528	12896309	782	783	12895709	56	13.1398	3.07096	10.127	LN-1_ss_peak_4984a	Distal Intergenic	13	12790818	12800079	9262	2	18812	uc007plw.3	-95449	ENSMUSG00000056457	Prl2c3	prolactin family 2, subfamily c, member 3
chr13	12895528	12896309	782	783	12895813	62	16.3789	3.39422	13.2623	LN-1_ss_peak_4984b	Distal Intergenic	13	12790818	12800079	9262	2	18812	uc007plw.3	-95449	ENSMUSG00000056457	Prl2c3	prolactin family 2, subfamily c, member 3
chr13	12895528	12896309	782	783	12896152	68	19.8613	3.71748	16.6476	LN-1_ss_peak_4984c	Distal Intergenic	13	12790818	12800079	9262	2	18812	uc007plw.3	-95449	ENSMUSG00000056457	Prl2c3	prolactin family 2, subfamily c, member 3
chr13	12895558	12896310	753	754	12895642	56	11.9399	2.87275	8.94408	LN-3_peak_6426a	Distal Intergenic	13	12790818	12800079	9262	2	18812	uc007plw.3	-95479	ENSMUSG00000056457	Prl2c3	prolactin family 2, subfamily c, member 3
chr13	12895558	12896310	753	754	12895829	57	12.4316	2.92315	9.4181	LN-3_peak_6426b	Distal Intergenic	13	12790818	12800079	9262	2	18812	uc007plw.3	-95479	ENSMUSG00000056457	Prl2c3	prolactin family 2, subfamily c, member 3
chr13	12895558	12896310	753	754	12896042	44	6.65558	2.26796	3.91197	LN-3_peak_6426c	Distal Intergenic	13	12790818	12800079	9262	2	18812	uc007plw.3	-95479	ENSMUSG00000056457	Prl2c3	prolactin family 2, subfamily c, member 3
chr13	12895558	12896310	753	754	12896171	58	12.9306	2.97355	9.89968	LN-3_peak_6426d	Distal Intergenic	13	12790818	12800079	9262	2	18812	uc007plw.3	-95479	ENSMUSG00000056457	Prl2c3	prolactin family 2, subfamily c, member 3
chr13	12896532	12896829	298	299	12896640	68	19.8613	3.71748	16.6476	LN-1_ss_peak_4985	Distal Intergenic	13	12790818	12800079	9262	2	18812	uc007plw.3	-96453	ENSMUSG00000056457	Prl2c3	prolactin family 2, subfamily c, member 3
chr13	12896610	12896729	120	121	12896667	47	7.86345	2.41916	5.0466	LN-3_peak_6427	Distal Intergenic	13	12790818	12800079	9262	2	18812	uc007plw.3	-96531	ENSMUSG00000056457	Prl2c3	prolactin family 2, subfamily c, member 3
chr13	12898007	12898118	112	113	12898080	45	7.04924	2.31836	4.28016	LN-3_peak_6428	Distal Intergenic	13	12790818	12800079	9262	2	18812	uc007plw.3	-97928	ENSMUSG00000056457	Prl2c3	prolactin family 2, subfamily c, member 3
chr13	12898084	12898217	134	135	12898108	41	6.27965	2.26281	3.56868	LN-1_ss_peak_4986	Distal Intergenic	13	12790818	12800079	9262	2	18812	uc007plw.3	-98005	ENSMUSG00000056457	Prl2c3	prolactin family 2, subfamily c, member 3
chr13	12898255	12898306	52	53	12898270	41	5.53061	2.11676	2.8739	LN-3_peak_6429	Distal Intergenic	13	12790818	12800079	9262	2	18812	uc007plw.3	-98176	ENSMUSG00000056457	Prl2c3	prolactin family 2, subfamily c, member 3
chr13	12898487	12898595	109	110	12898523	37	4.799	2.04731	2.19239	LN-1_ss_peak_4987	Distal Intergenic	13	12790818	12800079	9262	2	18812	uc007plw.3	-98408	ENSMUSG00000056457	Prl2c3	prolactin family 2, subfamily c, member 3
chr13	12899003	12899230	228	229	12899115	57	13.6618	3.12484	10.6312	LN-1_ss_peak_4988	Distal Intergenic	13	12790818	12800079	9262	2	18812	uc007plw.3	-98924	ENSMUSG00000056457	Prl2c3	prolactin family 2, subfamily c, member 3
chr13	12899051	12899247	197	198	12899091	45	7.04924	2.31836	4.28016	LN-3_peak_6430	Distal Intergenic	13	12790818	12800079	9262	2	18812	uc007plw.3	-98972	ENSMUSG00000056457	Prl2c3	prolactin family 2, subfamily c, member 3
chr13	12899368	12899685	318	319	12899486	61	15.8216	3.34034	12.7217	LN-1_ss_peak_4989a	Distal Intergenic	13	12790818	12800079	9262	2	18812	uc007plw.3	-99289	ENSMUSG00000056457	Prl2c3	prolactin family 2, subfamily c, member 3
chr13	12899368	12899685	318	319	12899567	60	15.2711	3.28647	12.1881	LN-1_ss_peak_4989b	Distal Intergenic	13	12790818	12800079	9262	2	18812	uc007plw.3	-99289	ENSMUSG00000056457	Prl2c3	prolactin family 2, subfamily c, member 3
chr13	12899443	12899643	201	202	12899502	49	8.71242	2.51996	5.85148	LN-3_peak_6431a	Distal Intergenic	13	12790818	12800079	9262	2	18812	uc007plw.3	-99364	ENSMUSG00000056457	Prl2c3	prolactin family 2, subfamily c, member 3
chr13	12899443	12899643	201	202	12899597	49	8.71242	2.51996	5.85148	LN-3_peak_6431b	Distal Intergenic	13	12790818	12800079	9262	2	18812	uc007plw.3	-99364	ENSMUSG00000056457	Prl2c3	prolactin family 2, subfamily c, member 3
chr13	12899930	12900204	275	276	12899968	42	6.67494	2.31669	3.94057	LN-1_ss_peak_4990a	Distal Intergenic	13	12790818	12800079	9262	2	18812	uc007plw.3	-99851	ENSMUSG00000056457	Prl2c3	prolactin family 2, subfamily c, member 3
chr13	12899930	12900204	275	276	12900157	43	7.07986	2.37057	4.3226	LN-1_ss_peak_4990b	Distal Intergenic	13	12790818	12800079	9262	2	18812	uc007plw.3	-99851	ENSMUSG00000056457	Prl2c3	prolactin family 2, subfamily c, member 3
chr13	12900084	12900603	520	521	12900223	49	8.71242	2.51996	5.85148	LN-3_peak_6432a	Distal Intergenic	13	12790818	12800079	9262	2	18812	uc007plw.3	-100005	ENSMUSG00000056457	Prl2c3	prolactin family 2, subfamily c, member 3
chr13	12900084	12900603	520	521	12900275	53	10.5096	2.72155	7.56896	LN-3_peak_6432b	Distal Intergenic	13	12790818	12800079	9262	2	18812	uc007plw.3	-100005	ENSMUSG00000056457	Prl2c3	prolactin family 2, subfamily c, member 3
chr13	12900084	12900603	520	521	12900474	58	12.9306	2.97355	9.89968	LN-3_peak_6432c	Distal Intergenic	13	12790818	12800079	9262	2	18812	uc007plw.3	-100005	ENSMUSG00000056457	Prl2c3	prolactin family 2, subfamily c, member 3
chr13	12900378	12900984	607	608	12900483	53	11.6189	2.90933	8.66054	LN-1_ss_peak_4991a	Distal Intergenic	13	12790818	12800079	9262	2	18812	uc007plw.3	-100299	ENSMUSG00000056457	Prl2c3	prolactin family 2, subfamily c, member 3
chr13	12900378	12900984	607	608	12900665	45	7.91782	2.47832	5.11681	LN-1_ss_peak_4991b	Distal Intergenic	13	12790818	12800079	9262	2	18812	uc007plw.3	-100299	ENSMUSG00000056457	Prl2c3	prolactin family 2, subfamily c, member 3
chr13	12900378	12900984	607	608	12900927	50	10.1684	2.7477	7.26664	LN-1_ss_peak_4991c	Distal Intergenic	13	12790818	12800079	9262	2	18812	uc007plw.3	-100299	ENSMUSG00000056457	Prl2c3	prolactin family 2, subfamily c, member 3
chr13	12900702	12900992	291	292	12900793	47	7.86345	2.41916	5.0466	LN-3_peak_6433a	Distal Intergenic	13	12790818	12800079	9262	2	18812	uc007plw.3	-100623	ENSMUSG00000056457	Prl2c3	prolactin family 2, subfamily c, member 3
chr13	12900702	12900992	291	292	12900920	53	10.5096	2.72155	7.56896	LN-3_peak_6433b	Distal Intergenic	13	12790818	12800079	9262	2	18812	uc007plw.3	-100623	ENSMUSG00000056457	Prl2c3	prolactin family 2, subfamily c, member 3
chr13	12901231	12901337	107	108	12901291	50	10.1684	2.7477	7.26664	LN-1_ss_peak_4992	Distal Intergenic	13	12790818	12800079	9262	2	18812	uc007plw.3	-101152	ENSMUSG00000056457	Prl2c3	prolactin family 2, subfamily c, member 3
chr13	12901460	12901971	512	513	12901552	43	7.07986	2.37057	4.3226	LN-1_ss_peak_4993a	Distal Intergenic	13	12790818	12800079	9262	2	18812	uc007plw.3	-101381	ENSMUSG00000056457	Prl2c3	prolactin family 2, subfamily c, member 3
chr13	12901460	12901971	512	513	12901612	48	9.24232	2.63995	6.37951	LN-1_ss_peak_4993b	Distal Intergenic	13	12790818	12800079	9262	2	18812	uc007plw.3	-101381	ENSMUSG00000056457	Prl2c3	prolactin family 2, subfamily c, member 3
chr13	12901460	12901971	512	513	12901744	48	9.24232	2.63995	6.37951	LN-1_ss_peak_4993c	Distal Intergenic	13	12790818	12800079	9262	2	18812	uc007plw.3	-101381	ENSMUSG00000056457	Prl2c3	prolactin family 2, subfamily c, member 3
chr13	12901540	12901966	427	428	12901804	65	16.6184	3.32634	13.4712	LN-3_peak_6434	Distal Intergenic	13	12790818	12800079	9262	2	18812	uc007plw.3	-101461	ENSMUSG00000056457	Prl2c3	prolactin family 2, subfamily c, member 3
chr13	12902350	12902553	204	205	12902431	54	12.1183	2.96321	9.14136	LN-1_ss_peak_4994a	Distal Intergenic	13	12790818	12800079	9262	2	18812	uc007plw.3	-102271	ENSMUSG00000056457	Prl2c3	prolactin family 2, subfamily c, member 3
chr13	12902350	12902553	204	205	12902489	57	13.6618	3.12484	10.6312	LN-1_ss_peak_4994b	Distal Intergenic	13	12790818	12800079	9262	2	18812	uc007plw.3	-102271	ENSMUSG00000056457	Prl2c3	prolactin family 2, subfamily c, member 3
chr13	12902410	12902561	152	153	12902474	49	8.71242	2.51996	5.85148	LN-3_peak_6435	Distal Intergenic	13	12790818	12800079	9262	2	18812	uc007plw.3	-102331	ENSMUSG00000056457	Prl2c3	prolactin family 2, subfamily c, member 3
chr13	12902701	12902864	164	165	12902776	52	10.0483	2.67116	7.12673	LN-3_peak_6436	Distal Intergenic	13	12996124	13005330	9207	2	18811	uc007plx.1	102466	ENSMUSG00000079092	Prl2c2	prolactin family 2, subfamily c, member 2
chr13	12902744	12902820	77	78	12902779	40	5.8942	2.20894	3.20759	LN-1_ss_peak_4995	Distal Intergenic	13	12996124	13005330	9207	2	18811	uc007plx.1	102510	ENSMUSG00000079092	Prl2c2	prolactin family 2, subfamily c, member 2
chr13	12902964	12903456	493	494	12903042	50	10.1684	2.7477	7.26664	LN-1_ss_peak_4996a	Distal Intergenic	13	12996124	13005330	9207	2	18811	uc007plx.1	101874	ENSMUSG00000079092	Prl2c2	prolactin family 2, subfamily c, member 2
chr13	12902964	12903456	493	494	12903423	41	6.27965	2.26281	3.56868	LN-1_ss_peak_4996b	Distal Intergenic	13	12996124	13005330	9207	2	18811	uc007plx.1	101874	ENSMUSG00000079092	Prl2c2	prolactin family 2, subfamily c, member 2
chr13	12902964	12903525	562	563	12903119	59	13.4368	3.02395	10.3885	LN-3_peak_6437a	Distal Intergenic	13	12996124	13005330	9207	2	18811	uc007plx.1	101805	ENSMUSG00000079092	Prl2c2	prolactin family 2, subfamily c, member 2
chr13	12902964	12903525	562	563	12903454	47	7.86345	2.41916	5.0466	LN-3_peak_6437b	Distal Intergenic	13	12996124	13005330	9207	2	18811	uc007plx.1	101805	ENSMUSG00000079092	Prl2c2	prolactin family 2, subfamily c, member 2
chr13	12903765	12904107	343	344	12903870	59	14.7275	3.23259	11.6618	LN-1_ss_peak_4997	Distal Intergenic	13	12996124	13005330	9207	2	18811	uc007plx.1	101223	ENSMUSG00000079092	Prl2c2	prolactin family 2, subfamily c, member 2
chr13	12903783	12903928	146	147	12903863	55	11.4555	2.82235	8.47772	LN-3_peak_6438	Distal Intergenic	13	12996124	13005330	9207	2	18811	uc007plx.1	101402	ENSMUSG00000079092	Prl2c2	prolactin family 2, subfamily c, member 2
chr13	12904089	12904215	127	128	12904178	45	7.04924	2.31836	4.28016	LN-3_peak_6439	Distal Intergenic	13	12996124	13005330	9207	2	18811	uc007plx.1	101115	ENSMUSG00000079092	Prl2c2	prolactin family 2, subfamily c, member 2
chr13	12904435	12904765	331	332	12904491	45	7.91782	2.47832	5.11681	LN-1_ss_peak_4998a	Distal Intergenic	13	12996124	13005330	9207	2	18811	uc007plx.1	100565	ENSMUSG00000079092	Prl2c2	prolactin family 2, subfamily c, member 2
chr13	12904435	12904765	331	332	12904604	53	11.6189	2.90933	8.66054	LN-1_ss_peak_4998b	Distal Intergenic	13	12996124	13005330	9207	2	18811	uc007plx.1	100565	ENSMUSG00000079092	Prl2c2	prolactin family 2, subfamily c, member 2
chr13	12904472	12904749	278	279	12904561	48	8.28367	2.46956	5.44434	LN-3_peak_6440	Distal Intergenic	13	12996124	13005330	9207	2	18811	uc007plx.1	100581	ENSMUSG00000079092	Prl2c2	prolactin family 2, subfamily c, member 2
chr13	12904991	12905188	198	199	12905081	58	14.1911	3.17871	11.1426	LN-1_ss_peak_4999	Distal Intergenic	13	12996124	13005330	9207	2	18811	uc007plx.1	100142	ENSMUSG00000079092	Prl2c2	prolactin family 2, subfamily c, member 2
chr13	12905066	12905146	81	82	12905099	43	6.27113	2.21756	3.5545	LN-3_peak_6441	Distal Intergenic	13	12996124	13005330	9207	2	18811	uc007plx.1	100184	ENSMUSG00000079092	Prl2c2	prolactin family 2, subfamily c, member 2
chr13	12905297	12905944	648	649	12905564	76	24.848	4.14849	21.5083	LN-1_ss_peak_5000a	Distal Intergenic	13	12996124	13005330	9207	2	18811	uc007plx.1	99386	ENSMUSG00000079092	Prl2c2	prolactin family 2, subfamily c, member 2
chr13	12905297	12905944	648	649	12905851	52	11.1274	2.85545	8.18758	LN-1_ss_peak_5000b	Distal Intergenic	13	12996124	13005330	9207	2	18811	uc007plx.1	99386	ENSMUSG00000079092	Prl2c2	prolactin family 2, subfamily c, member 2
chr13	12905340	12905925	586	587	12905490	51	9.59487	2.62076	6.69294	LN-3_peak_6442a	Distal Intergenic	13	12996124	13005330	9207	2	18811	uc007plx.1	99405	ENSMUSG00000079092	Prl2c2	prolactin family 2, subfamily c, member 2
chr13	12905340	12905925	586	587	12905563	56	11.9399	2.87275	8.94408	LN-3_peak_6442b	Distal Intergenic	13	12996124	13005330	9207	2	18811	uc007plx.1	99405	ENSMUSG00000079092	Prl2c2	prolactin family 2, subfamily c, member 2
chr13	12905340	12905925	586	587	12905821	61	14.4703	3.12475	11.3881	LN-3_peak_6442c	Distal Intergenic	13	12996124	13005330	9207	2	18811	uc007plx.1	99405	ENSMUSG00000079092	Prl2c2	prolactin family 2, subfamily c, member 2
chr13	12906307	12906426	120	121	12906369	41	6.27965	2.26281	3.56868	LN-1_ss_peak_5001	Distal Intergenic	13	12996124	13005330	9207	2	18811	uc007plx.1	98904	ENSMUSG00000079092	Prl2c2	prolactin family 2, subfamily c, member 2
chr13	12906546	12907138	593	594	12906646	48	9.24232	2.63995	6.37951	LN-1_ss_peak_5002	Distal Intergenic	13	12996124	13005330	9207	2	18811	uc007plx.1	98192	ENSMUSG00000079092	Prl2c2	prolactin family 2, subfamily c, member 2
chr13	12906636	12907204	569	570	12906684	47	7.86345	2.41916	5.0466	LN-3_peak_6443a	Distal Intergenic	13	12996124	13005330	9207	2	18811	uc007plx.1	98126	ENSMUSG00000079092	Prl2c2	prolactin family 2, subfamily c, member 2
chr13	12906636	12907204	569	570	12906789	48	8.28367	2.46956	5.44434	LN-3_peak_6443b	Distal Intergenic	13	12996124	13005330	9207	2	18811	uc007plx.1	98126	ENSMUSG00000079092	Prl2c2	prolactin family 2, subfamily c, member 2
chr13	12906636	12907204	569	570	12907085	55	11.4555	2.82235	8.47772	LN-3_peak_6443c	Distal Intergenic	13	12996124	13005330	9207	2	18811	uc007plx.1	98126	ENSMUSG00000079092	Prl2c2	prolactin family 2, subfamily c, member 2
chr13	12907973	12908166	194	195	12908042	45	7.91782	2.47832	5.11681	LN-1_ss_peak_5003	Distal Intergenic	13	12996124	13005330	9207	2	18811	uc007plx.1	97164	ENSMUSG00000079092	Prl2c2	prolactin family 2, subfamily c, member 2
chr13	12908041	12908225	185	186	12908131	47	7.86345	2.41916	5.0466	LN-3_peak_6444	Distal Intergenic	13	12996124	13005330	9207	2	18811	uc007plx.1	97105	ENSMUSG00000079092	Prl2c2	prolactin family 2, subfamily c, member 2
chr13	12908461	12908644	184	185	12908503	41	6.27965	2.26281	3.56868	LN-1_ss_peak_5004	Distal Intergenic	13	12996124	13005330	9207	2	18811	uc007plx.1	96686	ENSMUSG00000079092	Prl2c2	prolactin family 2, subfamily c, member 2
chr13	12908514	12909219	706	707	12908587	45	7.04924	2.31836	4.28016	LN-3_peak_6445a	Distal Intergenic	13	12996124	13005330	9207	2	18811	uc007plx.1	96111	ENSMUSG00000079092	Prl2c2	prolactin family 2, subfamily c, member 2
chr13	12908514	12909219	706	707	12908880	43	6.27113	2.21756	3.5545	LN-3_peak_6445b	Distal Intergenic	13	12996124	13005330	9207	2	18811	uc007plx.1	96111	ENSMUSG00000079092	Prl2c2	prolactin family 2, subfamily c, member 2
chr13	12908514	12909219	706	707	12909024	49	8.71242	2.51996	5.85148	LN-3_peak_6445c	Distal Intergenic	13	12996124	13005330	9207	2	18811	uc007plx.1	96111	ENSMUSG00000079092	Prl2c2	prolactin family 2, subfamily c, member 2
chr13	12908514	12909219	706	707	12909127	55	11.4555	2.82235	8.47772	LN-3_peak_6445d	Distal Intergenic	13	12996124	13005330	9207	2	18811	uc007plx.1	96111	ENSMUSG00000079092	Prl2c2	prolactin family 2, subfamily c, member 2
chr13	12908776	12908826	51	52	12908776	37	4.799	2.04731	2.19239	LN-1_ss_peak_5005	Distal Intergenic	13	12996124	13005330	9207	2	18811	uc007plx.1	96504	ENSMUSG00000079092	Prl2c2	prolactin family 2, subfamily c, member 2
chr13	12909229	12909421	193	194	12909355	43	7.07986	2.37057	4.3226	LN-1_ss_peak_5006	Distal Intergenic	13	12996124	13005330	9207	2	18811	uc007plx.1	95909	ENSMUSG00000079092	Prl2c2	prolactin family 2, subfamily c, member 2
chr13	12909733	12910048	316	317	12909834	49	8.71242	2.51996	5.85148	LN-3_peak_6446a	Distal Intergenic	13	12996124	13005330	9207	2	18811	uc007plx.1	95282	ENSMUSG00000079092	Prl2c2	prolactin family 2, subfamily c, member 2
chr13	12909733	12910048	316	317	12909890	54	10.9787	2.77195	8.01943	LN-3_peak_6446b	Distal Intergenic	13	12996124	13005330	9207	2	18811	uc007plx.1	95282	ENSMUSG00000079092	Prl2c2	prolactin family 2, subfamily c, member 2
chr13	12909750	12909987	238	239	12909879	46	8.35049	2.5322	5.52831	LN-1_ss_peak_5007	Distal Intergenic	13	12996124	13005330	9207	2	18811	uc007plx.1	95343	ENSMUSG00000079092	Prl2c2	prolactin family 2, subfamily c, member 2
chr13	12911067	12911281	215	216	12911151	47	8.79205	2.58607	5.94932	LN-1_ss_peak_5008	Distal Intergenic	13	12996124	13005330	9207	2	18811	uc007plx.1	94049	ENSMUSG00000079092	Prl2c2	prolactin family 2, subfamily c, member 2
chr13	12911090	12911144	55	56	12911121	39	4.82921	2.01597	2.24186	LN-3_peak_6447	Distal Intergenic	13	12996124	13005330	9207	2	18811	uc007plx.1	94186	ENSMUSG00000079092	Prl2c2	prolactin family 2, subfamily c, member 2
chr13	12912301	12912403	103	104	12912325	40	5.8942	2.20894	3.20759	LN-1_ss_peak_5009	Distal Intergenic	13	12996124	13005330	9207	2	18811	uc007plx.1	92927	ENSMUSG00000079092	Prl2c2	prolactin family 2, subfamily c, member 2
chr13	12912457	12912812	356	357	12912637	54	10.9787	2.77195	8.01943	LN-3_peak_6448a	Distal Intergenic	13	12996124	13005330	9207	2	18811	uc007plx.1	92518	ENSMUSG00000079092	Prl2c2	prolactin family 2, subfamily c, member 2
chr13	12912457	12912812	356	357	12912733	58	12.9306	2.97355	9.89968	LN-3_peak_6448b	Distal Intergenic	13	12996124	13005330	9207	2	18811	uc007plx.1	92518	ENSMUSG00000079092	Prl2c2	prolactin family 2, subfamily c, member 2
chr13	12912492	12912751	260	261	12912545	44	7.49422	2.42444	4.71473	LN-1_ss_peak_5010a	Distal Intergenic	13	12996124	13005330	9207	2	18811	uc007plx.1	92579	ENSMUSG00000079092	Prl2c2	prolactin family 2, subfamily c, member 2
chr13	12912492	12912751	260	261	12912631	45	7.91782	2.47832	5.11681	LN-1_ss_peak_5010b	Distal Intergenic	13	12996124	13005330	9207	2	18811	uc007plx.1	92579	ENSMUSG00000079092	Prl2c2	prolactin family 2, subfamily c, member 2
chr13	12912945	12913770	826	827	12913037	51	9.59487	2.62076	6.69294	LN-3_peak_6449a	Distal Intergenic	13	12996124	13005330	9207	2	18811	uc007plx.1	91560	ENSMUSG00000079092	Prl2c2	prolactin family 2, subfamily c, member 2
chr13	12912945	12913770	826	827	12913226	54	10.9787	2.77195	8.01943	LN-3_peak_6449b	Distal Intergenic	13	12996124	13005330	9207	2	18811	uc007plx.1	91560	ENSMUSG00000079092	Prl2c2	prolactin family 2, subfamily c, member 2
chr13	12912945	12913770	826	827	12913380	61	14.4703	3.12475	11.3881	LN-3_peak_6449c	Distal Intergenic	13	12996124	13005330	9207	2	18811	uc007plx.1	91560	ENSMUSG00000079092	Prl2c2	prolactin family 2, subfamily c, member 2
chr13	12912945	12913770	826	827	12913522	68	18.2976	3.47754	15.104	LN-3_peak_6449d	Distal Intergenic	13	12996124	13005330	9207	2	18811	uc007plx.1	91560	ENSMUSG00000079092	Prl2c2	prolactin family 2, subfamily c, member 2
chr13	12912971	12913781	811	812	12913050	45	7.91782	2.47832	5.11681	LN-1_ss_peak_5011a	Distal Intergenic	13	12996124	13005330	9207	2	18811	uc007plx.1	91549	ENSMUSG00000079092	Prl2c2	prolactin family 2, subfamily c, member 2
chr13	12912971	12913781	811	812	12913130	51	10.6439	2.80158	7.72291	LN-1_ss_peak_5011b	Distal Intergenic	13	12996124	13005330	9207	2	18811	uc007plx.1	91549	ENSMUSG00000079092	Prl2c2	prolactin family 2, subfamily c, member 2
chr13	12912971	12913781	811	812	12913214	46	8.35049	2.5322	5.52831	LN-1_ss_peak_5011c	Distal Intergenic	13	12996124	13005330	9207	2	18811	uc007plx.1	91549	ENSMUSG00000079092	Prl2c2	prolactin family 2, subfamily c, member 2
chr13	12912971	12913781	811	812	12913498	71	21.6872	3.87911	18.4257	LN-1_ss_peak_5011d	Distal Intergenic	13	12996124	13005330	9207	2	18811	uc007plx.1	91549	ENSMUSG00000079092	Prl2c2	prolactin family 2, subfamily c, member 2
chr13	12913990	12914659	670	671	12914124	51	10.6439	2.80158	7.72291	LN-1_ss_peak_5012a	Distal Intergenic	13	12996124	13005330	9207	2	18811	uc007plx.1	90671	ENSMUSG00000079092	Prl2c2	prolactin family 2, subfamily c, member 2
chr13	12913990	12914659	670	671	12914424	61	15.8216	3.34034	12.7217	LN-1_ss_peak_5012b	Distal Intergenic	13	12996124	13005330	9207	2	18811	uc007plx.1	90671	ENSMUSG00000079092	Prl2c2	prolactin family 2, subfamily c, member 2
chr13	12913990	12914659	670	671	12914625	42	6.67494	2.31669	3.94057	LN-1_ss_peak_5012c	Distal Intergenic	13	12996124	13005330	9207	2	18811	uc007plx.1	90671	ENSMUSG00000079092	Prl2c2	prolactin family 2, subfamily c, member 2
chr13	12914102	12914481	380	381	12914212	44	6.65558	2.26796	3.91197	LN-3_peak_6450a	Distal Intergenic	13	12996124	13005330	9207	2	18811	uc007plx.1	90849	ENSMUSG00000079092	Prl2c2	prolactin family 2, subfamily c, member 2
chr13	12914102	12914481	380	381	12914336	51	9.59487	2.62076	6.69294	LN-3_peak_6450b	Distal Intergenic	13	12996124	13005330	9207	2	18811	uc007plx.1	90849	ENSMUSG00000079092	Prl2c2	prolactin family 2, subfamily c, member 2
chr13	12915095	12915575	481	482	12915161	44	6.65558	2.26796	3.91197	LN-3_peak_6451a	Distal Intergenic	13	12996124	13005330	9207	2	18811	uc007plx.1	89755	ENSMUSG00000079092	Prl2c2	prolactin family 2, subfamily c, member 2
chr13	12915095	12915575	481	482	12915320	59	13.4368	3.02395	10.3885	LN-3_peak_6451b	Distal Intergenic	13	12996124	13005330	9207	2	18811	uc007plx.1	89755	ENSMUSG00000079092	Prl2c2	prolactin family 2, subfamily c, member 2
chr13	12915184	12915610	427	428	12915353	55	12.6253	3.01708	9.63025	LN-1_ss_peak_5013a	Distal Intergenic	13	12996124	13005330	9207	2	18811	uc007plx.1	89720	ENSMUSG00000079092	Prl2c2	prolactin family 2, subfamily c, member 2
chr13	12915184	12915610	427	428	12915456	59	14.7275	3.23259	11.6618	LN-1_ss_peak_5013b	Distal Intergenic	13	12996124	13005330	9207	2	18811	uc007plx.1	89720	ENSMUSG00000079092	Prl2c2	prolactin family 2, subfamily c, member 2
chr13	12916005	12916125	121	122	12916066	48	8.28367	2.46956	5.44434	LN-3_peak_6452	Distal Intergenic	13	12996124	13005330	9207	2	18811	uc007plx.1	89205	ENSMUSG00000079092	Prl2c2	prolactin family 2, subfamily c, member 2
chr13	12916572	12916754	183	184	12916653	42	6.67494	2.31669	3.94057	LN-1_ss_peak_5014	Distal Intergenic	13	12996124	13005330	9207	2	18811	uc007plx.1	88576	ENSMUSG00000079092	Prl2c2	prolactin family 2, subfamily c, member 2
chr13	12916627	12916683	57	58	12916654	42	5.89608	2.16716	3.20841	LN-3_peak_6453	Distal Intergenic	13	12996124	13005330	9207	2	18811	uc007plx.1	88647	ENSMUSG00000079092	Prl2c2	prolactin family 2, subfamily c, member 2
chr13	12917164	12917353	190	191	12917230	42	6.67494	2.31669	3.94057	LN-1_ss_peak_5015	Distal Intergenic	13	12996124	13005330	9207	2	18811	uc007plx.1	87977	ENSMUSG00000079092	Prl2c2	prolactin family 2, subfamily c, member 2
chr13	12917767	12918523	757	758	12917832	47	8.79205	2.58607	5.94932	LN-1_ss_peak_5016a	Distal Intergenic	13	12996124	13005330	9207	2	18811	uc007plx.1	86807	ENSMUSG00000079092	Prl2c2	prolactin family 2, subfamily c, member 2
chr13	12917767	12918523	757	758	12918002	45	7.91782	2.47832	5.11681	LN-1_ss_peak_5016b	Distal Intergenic	13	12996124	13005330	9207	2	18811	uc007plx.1	86807	ENSMUSG00000079092	Prl2c2	prolactin family 2, subfamily c, member 2
chr13	12917767	12918523	757	758	12918127	53	11.6189	2.90933	8.66054	LN-1_ss_peak_5016c	Distal Intergenic	13	12996124	13005330	9207	2	18811	uc007plx.1	86807	ENSMUSG00000079092	Prl2c2	prolactin family 2, subfamily c, member 2
chr13	12917767	12918523	757	758	12918327	48	9.24232	2.63995	6.37951	LN-1_ss_peak_5016d	Distal Intergenic	13	12996124	13005330	9207	2	18811	uc007plx.1	86807	ENSMUSG00000079092	Prl2c2	prolactin family 2, subfamily c, member 2
chr13	12917786	12918669	884	885	12917833	46	7.45192	2.36876	4.6584	LN-3_peak_6454a	Distal Intergenic	13	12996124	13005330	9207	2	18811	uc007plx.1	86661	ENSMUSG00000079092	Prl2c2	prolactin family 2, subfamily c, member 2
chr13	12917786	12918669	884	885	12917926	49	8.71242	2.51996	5.85148	LN-3_peak_6454b	Distal Intergenic	13	12996124	13005330	9207	2	18811	uc007plx.1	86661	ENSMUSG00000079092	Prl2c2	prolactin family 2, subfamily c, member 2
chr13	12917786	12918669	884	885	12918459	50	9.14953	2.57036	6.26788	LN-3_peak_6454c	Distal Intergenic	13	12996124	13005330	9207	2	18811	uc007plx.1	86661	ENSMUSG00000079092	Prl2c2	prolactin family 2, subfamily c, member 2
chr13	12918597	12920132	1536	1537	12918676	43	7.07986	2.37057	4.3226	LN-1_ss_peak_5017a	Distal Intergenic	13	12996124	13005330	9207	2	18811	uc007plx.1	85198	ENSMUSG00000079092	Prl2c2	prolactin family 2, subfamily c, member 2
chr13	12918597	12920132	1536	1537	12918920	40	5.8942	2.20894	3.20759	LN-1_ss_peak_5017b	Distal Intergenic	13	12996124	13005330	9207	2	18811	uc007plx.1	85198	ENSMUSG00000079092	Prl2c2	prolactin family 2, subfamily c, member 2
chr13	12918597	12920132	1536	1537	12919115	53	11.6189	2.90933	8.66054	LN-1_ss_peak_5017c	Distal Intergenic	13	12996124	13005330	9207	2	18811	uc007plx.1	85198	ENSMUSG00000079092	Prl2c2	prolactin family 2, subfamily c, member 2
chr13	12918597	12920132	1536	1537	12919410	54	12.1183	2.96321	9.14136	LN-1_ss_peak_5017d	Distal Intergenic	13	12996124	13005330	9207	2	18811	uc007plx.1	85198	ENSMUSG00000079092	Prl2c2	prolactin family 2, subfamily c, member 2
chr13	12918597	12920132	1536	1537	12919653	44	7.49422	2.42444	4.71473	LN-1_ss_peak_5017e	Distal Intergenic	13	12996124	13005330	9207	2	18811	uc007plx.1	85198	ENSMUSG00000079092	Prl2c2	prolactin family 2, subfamily c, member 2
chr13	12918597	12920132	1536	1537	12919725	46	8.35049	2.5322	5.52831	LN-1_ss_peak_5017f	Distal Intergenic	13	12996124	13005330	9207	2	18811	uc007plx.1	85198	ENSMUSG00000079092	Prl2c2	prolactin family 2, subfamily c, member 2
chr13	12918597	12920132	1536	1537	12919899	45	7.91782	2.47832	5.11681	LN-1_ss_peak_5017g	Distal Intergenic	13	12996124	13005330	9207	2	18811	uc007plx.1	85198	ENSMUSG00000079092	Prl2c2	prolactin family 2, subfamily c, member 2
chr13	12918597	12920132	1536	1537	12920003	52	11.1274	2.85545	8.18758	LN-1_ss_peak_5017h	Distal Intergenic	13	12996124	13005330	9207	2	18811	uc007plx.1	85198	ENSMUSG00000079092	Prl2c2	prolactin family 2, subfamily c, member 2
chr13	12918983	12919666	684	685	12919058	50	9.14953	2.57036	6.26788	LN-3_peak_6455a	Distal Intergenic	13	12996124	13005330	9207	2	18811	uc007plx.1	85664	ENSMUSG00000079092	Prl2c2	prolactin family 2, subfamily c, member 2
chr13	12918983	12919666	684	685	12919173	54	10.9787	2.77195	8.01943	LN-3_peak_6455b	Distal Intergenic	13	12996124	13005330	9207	2	18811	uc007plx.1	85664	ENSMUSG00000079092	Prl2c2	prolactin family 2, subfamily c, member 2
chr13	12918983	12919666	684	685	12919579	45	7.04924	2.31836	4.28016	LN-3_peak_6455c	Distal Intergenic	13	12996124	13005330	9207	2	18811	uc007plx.1	85664	ENSMUSG00000079092	Prl2c2	prolactin family 2, subfamily c, member 2
chr13	12919936	12921071	1136	1137	12920193	44	6.65558	2.26796	3.91197	LN-3_peak_6456a	Distal Intergenic	13	12996124	13005330	9207	2	18811	uc007plx.1	84259	ENSMUSG00000079092	Prl2c2	prolactin family 2, subfamily c, member 2
chr13	12919936	12921071	1136	1137	12920360	62	14.9973	3.17515	11.8985	LN-3_peak_6456b	Distal Intergenic	13	12996124	13005330	9207	2	18811	uc007plx.1	84259	ENSMUSG00000079092	Prl2c2	prolactin family 2, subfamily c, member 2
chr13	12919936	12921071	1136	1137	12920438	66	17.1718	3.37674	14.009	LN-3_peak_6456c	Distal Intergenic	13	12996124	13005330	9207	2	18811	uc007plx.1	84259	ENSMUSG00000079092	Prl2c2	prolactin family 2, subfamily c, member 2
chr13	12919936	12921071	1136	1137	12920592	46	7.45192	2.36876	4.6584	LN-3_peak_6456d	Distal Intergenic	13	12996124	13005330	9207	2	18811	uc007plx.1	84259	ENSMUSG00000079092	Prl2c2	prolactin family 2, subfamily c, member 2
chr13	12919936	12921071	1136	1137	12920909	67	17.7316	3.42714	14.5534	LN-3_peak_6456e	Distal Intergenic	13	12996124	13005330	9207	2	18811	uc007plx.1	84259	ENSMUSG00000079092	Prl2c2	prolactin family 2, subfamily c, member 2
chr13	12920225	12920511	287	288	12920370	63	16.943	3.4481	13.81	LN-1_ss_peak_5018	Distal Intergenic	13	12996124	13005330	9207	2	18811	uc007plx.1	84819	ENSMUSG00000079092	Prl2c2	prolactin family 2, subfamily c, member 2
chr13	12920578	12921387	810	811	12920718	47	8.79205	2.58607	5.94932	LN-1_ss_peak_5019a	Distal Intergenic	13	12996124	13005330	9207	2	18811	uc007plx.1	83943	ENSMUSG00000079092	Prl2c2	prolactin family 2, subfamily c, member 2
chr13	12920578	12921387	810	811	12920876	59	14.7275	3.23259	11.6618	LN-1_ss_peak_5019b	Distal Intergenic	13	12996124	13005330	9207	2	18811	uc007plx.1	83943	ENSMUSG00000079092	Prl2c2	prolactin family 2, subfamily c, member 2
chr13	12920578	12921387	810	811	12921103	41	6.27965	2.26281	3.56868	LN-1_ss_peak_5019c	Distal Intergenic	13	12996124	13005330	9207	2	18811	uc007plx.1	83943	ENSMUSG00000079092	Prl2c2	prolactin family 2, subfamily c, member 2
chr13	12920578	12921387	810	811	12921212	44	7.49422	2.42444	4.71473	LN-1_ss_peak_5019d	Distal Intergenic	13	12996124	13005330	9207	2	18811	uc007plx.1	83943	ENSMUSG00000079092	Prl2c2	prolactin family 2, subfamily c, member 2
chr13	12922238	12922401	164	165	12922298	46	8.35049	2.5322	5.52831	LN-1_ss_peak_5020	Distal Intergenic	13	12996124	13005330	9207	2	18811	uc007plx.1	82929	ENSMUSG00000079092	Prl2c2	prolactin family 2, subfamily c, member 2
chr13	12922481	12922682	202	203	12922583	41	6.27965	2.26281	3.56868	LN-1_ss_peak_5021	Distal Intergenic	13	12996124	13005330	9207	2	18811	uc007plx.1	82648	ENSMUSG00000079092	Prl2c2	prolactin family 2, subfamily c, member 2
chr13	12922813	12923068	256	257	12922897	46	8.35049	2.5322	5.52831	LN-1_ss_peak_5022	Distal Intergenic	13	12996124	13005330	9207	2	18811	uc007plx.1	82262	ENSMUSG00000079092	Prl2c2	prolactin family 2, subfamily c, member 2
chr13	12922854	12922987	134	135	12922910	49	8.71242	2.51996	5.85148	LN-3_peak_6457	Distal Intergenic	13	12996124	13005330	9207	2	18811	uc007plx.1	82343	ENSMUSG00000079092	Prl2c2	prolactin family 2, subfamily c, member 2
chr13	12923163	12923629	467	468	12923225	45	7.91782	2.47832	5.11681	LN-1_ss_peak_5023a	Distal Intergenic	13	12996124	13005330	9207	2	18811	uc007plx.1	81701	ENSMUSG00000079092	Prl2c2	prolactin family 2, subfamily c, member 2
chr13	12923163	12923629	467	468	12923498	49	9.70115	2.69383	6.81855	LN-1_ss_peak_5023b	Distal Intergenic	13	12996124	13005330	9207	2	18811	uc007plx.1	81701	ENSMUSG00000079092	Prl2c2	prolactin family 2, subfamily c, member 2
chr13	12923311	12923548	238	239	12923377	45	7.04924	2.31836	4.28016	LN-3_peak_6458	Distal Intergenic	13	12996124	13005330	9207	2	18811	uc007plx.1	81782	ENSMUSG00000079092	Prl2c2	prolactin family 2, subfamily c, member 2
chr13	12923688	12924210	523	524	12923809	42	5.89608	2.16716	3.20841	LN-3_peak_6459a	Distal Intergenic	13	12996124	13005330	9207	2	18811	uc007plx.1	81120	ENSMUSG00000079092	Prl2c2	prolactin family 2, subfamily c, member 2
chr13	12923688	12924210	523	524	12924041	49	8.71242	2.51996	5.85148	LN-3_peak_6459b	Distal Intergenic	13	12996124	13005330	9207	2	18811	uc007plx.1	81120	ENSMUSG00000079092	Prl2c2	prolactin family 2, subfamily c, member 2
chr13	12923709	12924313	605	606	12923825	52	11.1274	2.85545	8.18758	LN-1_ss_peak_5024a	Distal Intergenic	13	12996124	13005330	9207	2	18811	uc007plx.1	81017	ENSMUSG00000079092	Prl2c2	prolactin family 2, subfamily c, member 2
chr13	12923709	12924313	605	606	12924024	49	9.70115	2.69383	6.81855	LN-1_ss_peak_5024b	Distal Intergenic	13	12996124	13005330	9207	2	18811	uc007plx.1	81017	ENSMUSG00000079092	Prl2c2	prolactin family 2, subfamily c, member 2
chr13	12923709	12924313	605	606	12924128	54	12.1183	2.96321	9.14136	LN-1_ss_peak_5024c	Distal Intergenic	13	12996124	13005330	9207	2	18811	uc007plx.1	81017	ENSMUSG00000079092	Prl2c2	prolactin family 2, subfamily c, member 2
chr13	12924299	12924383	85	86	12924305	42	5.89608	2.16716	3.20841	LN-3_peak_6460	Distal Intergenic	13	12996124	13005330	9207	2	18811	uc007plx.1	80947	ENSMUSG00000079092	Prl2c2	prolactin family 2, subfamily c, member 2
chr13	12924455	12924655	201	202	12924570	57	12.4316	2.92315	9.4181	LN-3_peak_6461	Distal Intergenic	13	12996124	13005330	9207	2	18811	uc007plx.1	80675	ENSMUSG00000079092	Prl2c2	prolactin family 2, subfamily c, member 2
chr13	12924483	12924688	206	207	12924548	52	11.1274	2.85545	8.18758	LN-1_ss_peak_5025	Distal Intergenic	13	12996124	13005330	9207	2	18811	uc007plx.1	80642	ENSMUSG00000079092	Prl2c2	prolactin family 2, subfamily c, member 2
chr13	12924753	12925357	605	606	12924839	56	13.1398	3.07096	10.127	LN-1_ss_peak_5026a	Distal Intergenic	13	12996124	13005330	9207	2	18811	uc007plx.1	79973	ENSMUSG00000079092	Prl2c2	prolactin family 2, subfamily c, member 2
chr13	12924753	12925357	605	606	12924950	65	18.0911	3.55585	14.9252	LN-1_ss_peak_5026b	Distal Intergenic	13	12996124	13005330	9207	2	18811	uc007plx.1	79973	ENSMUSG00000079092	Prl2c2	prolactin family 2, subfamily c, member 2
chr13	12924753	12925357	605	606	12925237	61	15.8216	3.34034	12.7217	LN-1_ss_peak_5026c	Distal Intergenic	13	12996124	13005330	9207	2	18811	uc007plx.1	79973	ENSMUSG00000079092	Prl2c2	prolactin family 2, subfamily c, member 2
chr13	12924832	12925359	528	529	12924937	61	14.4703	3.12475	11.3881	LN-3_peak_6462a	Distal Intergenic	13	12996124	13005330	9207	2	18811	uc007plx.1	79971	ENSMUSG00000079092	Prl2c2	prolactin family 2, subfamily c, member 2
chr13	12924832	12925359	528	529	12925223	73	21.2186	3.72954	17.9502	LN-3_peak_6462b	Distal Intergenic	13	12996124	13005330	9207	2	18811	uc007plx.1	79971	ENSMUSG00000079092	Prl2c2	prolactin family 2, subfamily c, member 2
chr13	12925526	12925588	63	64	12925557	41	6.27965	2.26281	3.56868	LN-1_ss_peak_5027	Distal Intergenic	13	12996124	13005330	9207	2	18811	uc007plx.1	79742	ENSMUSG00000079092	Prl2c2	prolactin family 2, subfamily c, member 2
chr13	12925655	12929568	3914	3915	12925732	46	8.35049	2.5322	5.52831	LN-1_ss_peak_5028a	Distal Intergenic	13	12996124	13005330	9207	2	18811	uc007plx.1	75762	ENSMUSG00000079092	Prl2c2	prolactin family 2, subfamily c, member 2
chr13	12925655	12929568	3914	3915	12925897	43	7.07986	2.37057	4.3226	LN-1_ss_peak_5028b	Distal Intergenic	13	12996124	13005330	9207	2	18811	uc007plx.1	75762	ENSMUSG00000079092	Prl2c2	prolactin family 2, subfamily c, member 2
chr13	12925655	12929568	3914	3915	12926024	51	10.6439	2.80158	7.72291	LN-1_ss_peak_5028c	Distal Intergenic	13	12996124	13005330	9207	2	18811	uc007plx.1	75762	ENSMUSG00000079092	Prl2c2	prolactin family 2, subfamily c, member 2
chr13	12925655	12929568	3914	3915	12926116	55	12.6253	3.01708	9.63025	LN-1_ss_peak_5028d	Distal Intergenic	13	12996124	13005330	9207	2	18811	uc007plx.1	75762	ENSMUSG00000079092	Prl2c2	prolactin family 2, subfamily c, member 2
chr13	12925655	12929568	3914	3915	12926251	54	12.1183	2.96321	9.14136	LN-1_ss_peak_5028e	Distal Intergenic	13	12996124	13005330	9207	2	18811	uc007plx.1	75762	ENSMUSG00000079092	Prl2c2	prolactin family 2, subfamily c, member 2
chr13	12925655	12929568	3914	3915	12926337	62	16.3789	3.39422	13.2623	LN-1_ss_peak_5028f	Distal Intergenic	13	12996124	13005330	9207	2	18811	uc007plx.1	75762	ENSMUSG00000079092	Prl2c2	prolactin family 2, subfamily c, member 2
chr13	12925655	12929568	3914	3915	12926591	51	10.6439	2.80158	7.72291	LN-1_ss_peak_5028g	Distal Intergenic	13	12996124	13005330	9207	2	18811	uc007plx.1	75762	ENSMUSG00000079092	Prl2c2	prolactin family 2, subfamily c, member 2
chr13	12925655	12929568	3914	3915	12926702	56	13.1398	3.07096	10.127	LN-1_ss_peak_5028h	Distal Intergenic	13	12996124	13005330	9207	2	18811	uc007plx.1	75762	ENSMUSG00000079092	Prl2c2	prolactin family 2, subfamily c, member 2
chr13	12925655	12929568	3914	3915	12927034	51	10.6439	2.80158	7.72291	LN-1_ss_peak_5028i	Distal Intergenic	13	12996124	13005330	9207	2	18811	uc007plx.1	75762	ENSMUSG00000079092	Prl2c2	prolactin family 2, subfamily c, member 2
chr13	12925655	12929568	3914	3915	12927150	59	14.7275	3.23259	11.6618	LN-1_ss_peak_5028j	Distal Intergenic	13	12996124	13005330	9207	2	18811	uc007plx.1	75762	ENSMUSG00000079092	Prl2c2	prolactin family 2, subfamily c, member 2
chr13	12925655	12929568	3914	3915	12927257	59	14.7275	3.23259	11.6618	LN-1_ss_peak_5028k	Distal Intergenic	13	12996124	13005330	9207	2	18811	uc007plx.1	75762	ENSMUSG00000079092	Prl2c2	prolactin family 2, subfamily c, member 2
chr13	12925655	12929568	3914	3915	12927496	56	13.1398	3.07096	10.127	LN-1_ss_peak_5028l	Distal Intergenic	13	12996124	13005330	9207	2	18811	uc007plx.1	75762	ENSMUSG00000079092	Prl2c2	prolactin family 2, subfamily c, member 2
chr13	12925655	12929568	3914	3915	12927663	77	25.4971	4.20237	22.1423	LN-1_ss_peak_5028m	Distal Intergenic	13	12996124	13005330	9207	2	18811	uc007plx.1	75762	ENSMUSG00000079092	Prl2c2	prolactin family 2, subfamily c, member 2
chr13	12925655	12929568	3914	3915	12927972	53	11.6189	2.90933	8.66054	LN-1_ss_peak_5028n	Distal Intergenic	13	12996124	13005330	9207	2	18811	uc007plx.1	75762	ENSMUSG00000079092	Prl2c2	prolactin family 2, subfamily c, member 2
chr13	12925655	12929568	3914	3915	12928343	39	5.51879	2.15506	2.85754	LN-1_ss_peak_5028o	Distal Intergenic	13	12996124	13005330	9207	2	18811	uc007plx.1	75762	ENSMUSG00000079092	Prl2c2	prolactin family 2, subfamily c, member 2
chr13	12925655	12929568	3914	3915	12928567	58	14.1911	3.17871	11.1426	LN-1_ss_peak_5028p	Distal Intergenic	13	12996124	13005330	9207	2	18811	uc007plx.1	75762	ENSMUSG00000079092	Prl2c2	prolactin family 2, subfamily c, member 2
chr13	12925655	12929568	3914	3915	12928968	55	12.6253	3.01708	9.63025	LN-1_ss_peak_5028q	Distal Intergenic	13	12996124	13005330	9207	2	18811	uc007plx.1	75762	ENSMUSG00000079092	Prl2c2	prolactin family 2, subfamily c, member 2
chr13	12925722	12928742	3021	3022	12925963	69	18.8698	3.52794	15.6608	LN-3_peak_6463a	Distal Intergenic	13	12996124	13005330	9207	2	18811	uc007plx.1	76588	ENSMUSG00000079092	Prl2c2	prolactin family 2, subfamily c, member 2
chr13	12925722	12928742	3021	3022	12926305	56	11.9399	2.87275	8.94408	LN-3_peak_6463b	Distal Intergenic	13	12996124	13005330	9207	2	18811	uc007plx.1	76588	ENSMUSG00000079092	Prl2c2	prolactin family 2, subfamily c, member 2
chr13	12925722	12928742	3021	3022	12926425	53	10.5096	2.72155	7.56896	LN-3_peak_6463c	Distal Intergenic	13	12996124	13005330	9207	2	18811	uc007plx.1	76588	ENSMUSG00000079092	Prl2c2	prolactin family 2, subfamily c, member 2
chr13	12925722	12928742	3021	3022	12926594	46	7.45192	2.36876	4.6584	LN-3_peak_6463d	Distal Intergenic	13	12996124	13005330	9207	2	18811	uc007plx.1	76588	ENSMUSG00000079092	Prl2c2	prolactin family 2, subfamily c, member 2
chr13	12925722	12928742	3021	3022	12926715	51	9.59487	2.62076	6.69294	LN-3_peak_6463e	Distal Intergenic	13	12996124	13005330	9207	2	18811	uc007plx.1	76588	ENSMUSG00000079092	Prl2c2	prolactin family 2, subfamily c, member 2
chr13	12925722	12928742	3021	3022	12926886	51	9.59487	2.62076	6.69294	LN-3_peak_6463f	Distal Intergenic	13	12996124	13005330	9207	2	18811	uc007plx.1	76588	ENSMUSG00000079092	Prl2c2	prolactin family 2, subfamily c, member 2
chr13	12925722	12928742	3021	3022	12927193	49	8.71242	2.51996	5.85148	LN-3_peak_6463g	Distal Intergenic	13	12996124	13005330	9207	2	18811	uc007plx.1	76588	ENSMUSG00000079092	Prl2c2	prolactin family 2, subfamily c, member 2
chr13	12925722	12928742	3021	3022	12927295	68	18.2976	3.47754	15.104	LN-3_peak_6463h	Distal Intergenic	13	12996124	13005330	9207	2	18811	uc007plx.1	76588	ENSMUSG00000079092	Prl2c2	prolactin family 2, subfamily c, member 2
chr13	12925722	12928742	3021	3022	12927469	59	13.4368	3.02395	10.3885	LN-3_peak_6463i	Distal Intergenic	13	12996124	13005330	9207	2	18811	uc007plx.1	76588	ENSMUSG00000079092	Prl2c2	prolactin family 2, subfamily c, member 2
chr13	12925722	12928742	3021	3022	12927598	61	14.4703	3.12475	11.3881	LN-3_peak_6463j	Distal Intergenic	13	12996124	13005330	9207	2	18811	uc007plx.1	76588	ENSMUSG00000079092	Prl2c2	prolactin family 2, subfamily c, member 2
chr13	12925722	12928742	3021	3022	12927837	64	16.0715	3.27595	12.9402	LN-3_peak_6463k	Distal Intergenic	13	12996124	13005330	9207	2	18811	uc007plx.1	76588	ENSMUSG00000079092	Prl2c2	prolactin family 2, subfamily c, member 2
chr13	12925722	12928742	3021	3022	12927940	69	18.8698	3.52794	15.6608	LN-3_peak_6463l	Distal Intergenic	13	12996124	13005330	9207	2	18811	uc007plx.1	76588	ENSMUSG00000079092	Prl2c2	prolactin family 2, subfamily c, member 2
chr13	12925722	12928742	3021	3022	12928389	48	8.28367	2.46956	5.44434	LN-3_peak_6463m	Distal Intergenic	13	12996124	13005330	9207	2	18811	uc007plx.1	76588	ENSMUSG00000079092	Prl2c2	prolactin family 2, subfamily c, member 2
chr13	12925722	12928742	3021	3022	12928528	40	5.17492	2.06637	2.5514	LN-3_peak_6463n	Distal Intergenic	13	12996124	13005330	9207	2	18811	uc007plx.1	76588	ENSMUSG00000079092	Prl2c2	prolactin family 2, subfamily c, member 2
chr13	12925722	12928742	3021	3022	12928589	43	6.27113	2.21756	3.5545	LN-3_peak_6463o	Distal Intergenic	13	12996124	13005330	9207	2	18811	uc007plx.1	76588	ENSMUSG00000079092	Prl2c2	prolactin family 2, subfamily c, member 2
chr13	12925722	12928742	3021	3022	12928683	50	9.14953	2.57036	6.26788	LN-3_peak_6463p	Distal Intergenic	13	12996124	13005330	9207	2	18811	uc007plx.1	76588	ENSMUSG00000079092	Prl2c2	prolactin family 2, subfamily c, member 2
chr13	12928852	12929207	356	357	12928961	49	8.71242	2.51996	5.85148	LN-3_peak_6464a	Distal Intergenic	13	12996124	13005330	9207	2	18811	uc007plx.1	76123	ENSMUSG00000079092	Prl2c2	prolactin family 2, subfamily c, member 2
chr13	12928852	12929207	356	357	12929086	49	8.71242	2.51996	5.85148	LN-3_peak_6464b	Distal Intergenic	13	12996124	13005330	9207	2	18811	uc007plx.1	76123	ENSMUSG00000079092	Prl2c2	prolactin family 2, subfamily c, member 2
chr13	12929351	12929589	239	240	12929406	46	7.45192	2.36876	4.6584	LN-3_peak_6465a	Distal Intergenic	13	12996124	13005330	9207	2	18811	uc007plx.1	75741	ENSMUSG00000079092	Prl2c2	prolactin family 2, subfamily c, member 2
chr13	12929351	12929589	239	240	12929498	50	9.14953	2.57036	6.26788	LN-3_peak_6465b	Distal Intergenic	13	12996124	13005330	9207	2	18811	uc007plx.1	75741	ENSMUSG00000079092	Prl2c2	prolactin family 2, subfamily c, member 2
chr13	12929697	12933023	3327	3328	12929872	65	16.6184	3.32634	13.4712	LN-3_peak_6466a	Distal Intergenic	13	12996124	13005330	9207	2	18811	uc007plx.1	72307	ENSMUSG00000079092	Prl2c2	prolactin family 2, subfamily c, member 2
chr13	12929697	12933023	3327	3328	12930073	66	17.1718	3.37674	14.009	LN-3_peak_6466b	Distal Intergenic	13	12996124	13005330	9207	2	18811	uc007plx.1	72307	ENSMUSG00000079092	Prl2c2	prolactin family 2, subfamily c, member 2
chr13	12929697	12933023	3327	3328	12930394	58	12.9306	2.97355	9.89968	LN-3_peak_6466c	Distal Intergenic	13	12996124	13005330	9207	2	18811	uc007plx.1	72307	ENSMUSG00000079092	Prl2c2	prolactin family 2, subfamily c, member 2
chr13	12929697	12933023	3327	3328	12930689	54	10.9787	2.77195	8.01943	LN-3_peak_6466d	Distal Intergenic	13	12996124	13005330	9207	2	18811	uc007plx.1	72307	ENSMUSG00000079092	Prl2c2	prolactin family 2, subfamily c, member 2
chr13	12929697	12933023	3327	3328	12930793	57	12.4316	2.92315	9.4181	LN-3_peak_6466e	Distal Intergenic	13	12996124	13005330	9207	2	18811	uc007plx.1	72307	ENSMUSG00000079092	Prl2c2	prolactin family 2, subfamily c, member 2
chr13	12929697	12933023	3327	3328	12931090	49	8.71242	2.51996	5.85148	LN-3_peak_6466f	Distal Intergenic	13	12996124	13005330	9207	2	18811	uc007plx.1	72307	ENSMUSG00000079092	Prl2c2	prolactin family 2, subfamily c, member 2
chr13	12929697	12933023	3327	3328	12931198	57	12.4316	2.92315	9.4181	LN-3_peak_6466g	Distal Intergenic	13	12996124	13005330	9207	2	18811	uc007plx.1	72307	ENSMUSG00000079092	Prl2c2	prolactin family 2, subfamily c, member 2
chr13	12929697	12933023	3327	3328	12931405	49	8.71242	2.51996	5.85148	LN-3_peak_6466h	Distal Intergenic	13	12996124	13005330	9207	2	18811	uc007plx.1	72307	ENSMUSG00000079092	Prl2c2	prolactin family 2, subfamily c, member 2
chr13	12929697	12933023	3327	3328	12931539	62	14.9973	3.17515	11.8985	LN-3_peak_6466i	Distal Intergenic	13	12996124	13005330	9207	2	18811	uc007plx.1	72307	ENSMUSG00000079092	Prl2c2	prolactin family 2, subfamily c, member 2
chr13	12929697	12933023	3327	3328	12931990	55	11.4555	2.82235	8.47772	LN-3_peak_6466j	Distal Intergenic	13	12996124	13005330	9207	2	18811	uc007plx.1	72307	ENSMUSG00000079092	Prl2c2	prolactin family 2, subfamily c, member 2
chr13	12929697	12933023	3327	3328	12932561	43	6.27113	2.21756	3.5545	LN-3_peak_6466k	Distal Intergenic	13	12996124	13005330	9207	2	18811	uc007plx.1	72307	ENSMUSG00000079092	Prl2c2	prolactin family 2, subfamily c, member 2
chr13	12929697	12933023	3327	3328	12932776	44	6.65558	2.26796	3.91197	LN-3_peak_6466l	Distal Intergenic	13	12996124	13005330	9207	2	18811	uc007plx.1	72307	ENSMUSG00000079092	Prl2c2	prolactin family 2, subfamily c, member 2
chr13	12929697	12933023	3327	3328	12932847	47	7.86345	2.41916	5.0466	LN-3_peak_6466m	Distal Intergenic	13	12996124	13005330	9207	2	18811	uc007plx.1	72307	ENSMUSG00000079092	Prl2c2	prolactin family 2, subfamily c, member 2
chr13	12929760	12934354	4595	4596	12929846	57	13.6618	3.12484	10.6312	LN-1_ss_peak_5029a	Distal Intergenic	13	12996124	13005330	9207	2	18811	uc007plx.1	70976	ENSMUSG00000079092	Prl2c2	prolactin family 2, subfamily c, member 2
chr13	12929760	12934354	4595	4596	12930088	51	10.6439	2.80158	7.72291	LN-1_ss_peak_5029b	Distal Intergenic	13	12996124	13005330	9207	2	18811	uc007plx.1	70976	ENSMUSG00000079092	Prl2c2	prolactin family 2, subfamily c, member 2
chr13	12929760	12934354	4595	4596	12930207	60	15.2711	3.28647	12.1881	LN-1_ss_peak_5029c	Distal Intergenic	13	12996124	13005330	9207	2	18811	uc007plx.1	70976	ENSMUSG00000079092	Prl2c2	prolactin family 2, subfamily c, member 2
chr13	12929760	12934354	4595	4596	12930537	56	13.1398	3.07096	10.127	LN-1_ss_peak_5029d	Distal Intergenic	13	12996124	13005330	9207	2	18811	uc007plx.1	70976	ENSMUSG00000079092	Prl2c2	prolactin family 2, subfamily c, member 2
chr13	12929760	12934354	4595	4596	12930604	56	13.1398	3.07096	10.127	LN-1_ss_peak_5029e	Distal Intergenic	13	12996124	13005330	9207	2	18811	uc007plx.1	70976	ENSMUSG00000079092	Prl2c2	prolactin family 2, subfamily c, member 2
chr13	12929760	12934354	4595	4596	12930799	54	12.1183	2.96321	9.14136	LN-1_ss_peak_5029f	Distal Intergenic	13	12996124	13005330	9207	2	18811	uc007plx.1	70976	ENSMUSG00000079092	Prl2c2	prolactin family 2, subfamily c, member 2
chr13	12929760	12934354	4595	4596	12931006	65	18.0911	3.55585	14.9252	LN-1_ss_peak_5029g	Distal Intergenic	13	12996124	13005330	9207	2	18811	uc007plx.1	70976	ENSMUSG00000079092	Prl2c2	prolactin family 2, subfamily c, member 2
chr13	12929760	12934354	4595	4596	12931348	47	8.79205	2.58607	5.94932	LN-1_ss_peak_5029h	Distal Intergenic	13	12996124	13005330	9207	2	18811	uc007plx.1	70976	ENSMUSG00000079092	Prl2c2	prolactin family 2, subfamily c, member 2
chr13	12929760	12934354	4595	4596	12931524	61	15.8216	3.34034	12.7217	LN-1_ss_peak_5029i	Distal Intergenic	13	12996124	13005330	9207	2	18811	uc007plx.1	70976	ENSMUSG00000079092	Prl2c2	prolactin family 2, subfamily c, member 2
chr13	12929760	12934354	4595	4596	12931821	47	8.79205	2.58607	5.94932	LN-1_ss_peak_5029j	Distal Intergenic	13	12996124	13005330	9207	2	18811	uc007plx.1	70976	ENSMUSG00000079092	Prl2c2	prolactin family 2, subfamily c, member 2
chr13	12929760	12934354	4595	4596	12931917	47	8.79205	2.58607	5.94932	LN-1_ss_peak_5029k	Distal Intergenic	13	12996124	13005330	9207	2	18811	uc007plx.1	70976	ENSMUSG00000079092	Prl2c2	prolactin family 2, subfamily c, member 2
chr13	12929760	12934354	4595	4596	12932030	51	10.6439	2.80158	7.72291	LN-1_ss_peak_5029l	Distal Intergenic	13	12996124	13005330	9207	2	18811	uc007plx.1	70976	ENSMUSG00000079092	Prl2c2	prolactin family 2, subfamily c, member 2
chr13	12929760	12934354	4595	4596	12932119	59	14.7275	3.23259	11.6618	LN-1_ss_peak_5029m	Distal Intergenic	13	12996124	13005330	9207	2	18811	uc007plx.1	70976	ENSMUSG00000079092	Prl2c2	prolactin family 2, subfamily c, member 2
chr13	12929760	12934354	4595	4596	12932246	67	19.2649	3.6636	16.067	LN-1_ss_peak_5029n	Distal Intergenic	13	12996124	13005330	9207	2	18811	uc007plx.1	70976	ENSMUSG00000079092	Prl2c2	prolactin family 2, subfamily c, member 2
chr13	12929760	12934354	4595	4596	12932613	56	13.1398	3.07096	10.127	LN-1_ss_peak_5029o	Distal Intergenic	13	12996124	13005330	9207	2	18811	uc007plx.1	70976	ENSMUSG00000079092	Prl2c2	prolactin family 2, subfamily c, member 2
chr13	12929760	12934354	4595	4596	12932785	50	10.1684	2.7477	7.26664	LN-1_ss_peak_5029p	Distal Intergenic	13	12996124	13005330	9207	2	18811	uc007plx.1	70976	ENSMUSG00000079092	Prl2c2	prolactin family 2, subfamily c, member 2
chr13	12929760	12934354	4595	4596	12932995	43	7.07986	2.37057	4.3226	LN-1_ss_peak_5029q	Distal Intergenic	13	12996124	13005330	9207	2	18811	uc007plx.1	70976	ENSMUSG00000079092	Prl2c2	prolactin family 2, subfamily c, member 2
chr13	12929760	12934354	4595	4596	12933058	46	8.35049	2.5322	5.52831	LN-1_ss_peak_5029r	Distal Intergenic	13	12996124	13005330	9207	2	18811	uc007plx.1	70976	ENSMUSG00000079092	Prl2c2	prolactin family 2, subfamily c, member 2
chr13	12929760	12934354	4595	4596	12933367	44	7.49422	2.42444	4.71473	LN-1_ss_peak_5029s	Distal Intergenic	13	12996124	13005330	9207	2	18811	uc007plx.1	70976	ENSMUSG00000079092	Prl2c2	prolactin family 2, subfamily c, member 2
chr13	12929760	12934354	4595	4596	12933583	71	21.6872	3.87911	18.4257	LN-1_ss_peak_5029t	Distal Intergenic	13	12996124	13005330	9207	2	18811	uc007plx.1	70976	ENSMUSG00000079092	Prl2c2	prolactin family 2, subfamily c, member 2
chr13	12929760	12934354	4595	4596	12933848	58	14.1911	3.17871	11.1426	LN-1_ss_peak_5029u	Distal Intergenic	13	12996124	13005330	9207	2	18811	uc007plx.1	70976	ENSMUSG00000079092	Prl2c2	prolactin family 2, subfamily c, member 2
chr13	12929760	12934354	4595	4596	12934007	54	12.1183	2.96321	9.14136	LN-1_ss_peak_5029v	Distal Intergenic	13	12996124	13005330	9207	2	18811	uc007plx.1	70976	ENSMUSG00000079092	Prl2c2	prolactin family 2, subfamily c, member 2
chr13	12929760	12934354	4595	4596	12934196	63	16.943	3.4481	13.81	LN-1_ss_peak_5029w	Distal Intergenic	13	12996124	13005330	9207	2	18811	uc007plx.1	70976	ENSMUSG00000079092	Prl2c2	prolactin family 2, subfamily c, member 2
chr13	12933086	12934504	1419	1420	12933142	46	7.45192	2.36876	4.6584	LN-3_peak_6467a	Distal Intergenic	13	12996124	13005330	9207	2	18811	uc007plx.1	70826	ENSMUSG00000079092	Prl2c2	prolactin family 2, subfamily c, member 2
chr13	12933086	12934504	1419	1420	12933215	51	9.59487	2.62076	6.69294	LN-3_peak_6467b	Distal Intergenic	13	12996124	13005330	9207	2	18811	uc007plx.1	70826	ENSMUSG00000079092	Prl2c2	prolactin family 2, subfamily c, member 2
chr13	12933086	12934504	1419	1420	12933315	55	11.4555	2.82235	8.47772	LN-3_peak_6467c	Distal Intergenic	13	12996124	13005330	9207	2	18811	uc007plx.1	70826	ENSMUSG00000079092	Prl2c2	prolactin family 2, subfamily c, member 2
chr13	12933086	12934504	1419	1420	12933474	65	16.6184	3.32634	13.4712	LN-3_peak_6467d	Distal Intergenic	13	12996124	13005330	9207	2	18811	uc007plx.1	70826	ENSMUSG00000079092	Prl2c2	prolactin family 2, subfamily c, member 2
chr13	12933086	12934504	1419	1420	12933620	63	15.5311	3.22555	12.4159	LN-3_peak_6467e	Distal Intergenic	13	12996124	13005330	9207	2	18811	uc007plx.1	70826	ENSMUSG00000079092	Prl2c2	prolactin family 2, subfamily c, member 2
chr13	12933086	12934504	1419	1420	12933783	59	13.4368	3.02395	10.3885	LN-3_peak_6467f	Distal Intergenic	13	12996124	13005330	9207	2	18811	uc007plx.1	70826	ENSMUSG00000079092	Prl2c2	prolactin family 2, subfamily c, member 2
chr13	12933086	12934504	1419	1420	12933913	64	16.0715	3.27595	12.9402	LN-3_peak_6467g	Distal Intergenic	13	12996124	13005330	9207	2	18811	uc007plx.1	70826	ENSMUSG00000079092	Prl2c2	prolactin family 2, subfamily c, member 2
chr13	12933086	12934504	1419	1420	12934185	83	27.4848	4.23353	24.0783	LN-3_peak_6467h	Distal Intergenic	13	12996124	13005330	9207	2	18811	uc007plx.1	70826	ENSMUSG00000079092	Prl2c2	prolactin family 2, subfamily c, member 2
chr13	12934756	12934985	230	231	12934885	49	9.70115	2.69383	6.81855	LN-1_ss_peak_5030	Distal Intergenic	13	12996124	13005330	9207	2	18811	uc007plx.1	70345	ENSMUSG00000079092	Prl2c2	prolactin family 2, subfamily c, member 2
chr13	12934796	12934936	141	142	12934848	52	10.0483	2.67116	7.12673	LN-3_peak_6468	Distal Intergenic	13	12996124	13005330	9207	2	18811	uc007plx.1	70394	ENSMUSG00000079092	Prl2c2	prolactin family 2, subfamily c, member 2
chr13	12935263	12935472	210	211	12935364	55	12.6253	3.01708	9.63025	LN-1_ss_peak_5031	Distal Intergenic	13	12996124	13005330	9207	2	18811	uc007plx.1	69858	ENSMUSG00000079092	Prl2c2	prolactin family 2, subfamily c, member 2
chr13	12935264	12935450	187	188	12935377	58	12.9306	2.97355	9.89968	LN-3_peak_6469	Distal Intergenic	13	12996124	13005330	9207	2	18811	uc007plx.1	69880	ENSMUSG00000079092	Prl2c2	prolactin family 2, subfamily c, member 2
chr13	12935654	12935716	63	64	12935685	41	6.27965	2.26281	3.56868	LN-1_ss_peak_5032	Distal Intergenic	13	12996124	13005330	9207	2	18811	uc007plx.1	69614	ENSMUSG00000079092	Prl2c2	prolactin family 2, subfamily c, member 2
chr13	12935656	12936156	501	502	12935705	46	7.45192	2.36876	4.6584	LN-3_peak_6470a	Distal Intergenic	13	12996124	13005330	9207	2	18811	uc007plx.1	69174	ENSMUSG00000079092	Prl2c2	prolactin family 2, subfamily c, member 2
chr13	12935656	12936156	501	502	12935872	56	11.9399	2.87275	8.94408	LN-3_peak_6470b	Distal Intergenic	13	12996124	13005330	9207	2	18811	uc007plx.1	69174	ENSMUSG00000079092	Prl2c2	prolactin family 2, subfamily c, member 2
chr13	12935806	12936156	351	352	12935929	45	7.91782	2.47832	5.11681	LN-1_ss_peak_5033	Distal Intergenic	13	12996124	13005330	9207	2	18811	uc007plx.1	69174	ENSMUSG00000079092	Prl2c2	prolactin family 2, subfamily c, member 2
chr13	12937218	12937344	127	128	12937275	43	7.07986	2.37057	4.3226	LN-1_ss_peak_5034	Distal Intergenic	13	12996124	13005330	9207	2	18811	uc007plx.1	67986	ENSMUSG00000079092	Prl2c2	prolactin family 2, subfamily c, member 2
chr13	12937501	12939904	2404	2405	12937641	63	15.5311	3.22555	12.4159	LN-3_peak_6471a	Distal Intergenic	13	12996124	13005330	9207	2	18811	uc007plx.1	65426	ENSMUSG00000079092	Prl2c2	prolactin family 2, subfamily c, member 2
chr13	12937501	12939904	2404	2405	12937802	55	11.4555	2.82235	8.47772	LN-3_peak_6471b	Distal Intergenic	13	12996124	13005330	9207	2	18811	uc007plx.1	65426	ENSMUSG00000079092	Prl2c2	prolactin family 2, subfamily c, member 2
chr13	12937501	12939904	2404	2405	12938034	57	12.4316	2.92315	9.4181	LN-3_peak_6471c	Distal Intergenic	13	12996124	13005330	9207	2	18811	uc007plx.1	65426	ENSMUSG00000079092	Prl2c2	prolactin family 2, subfamily c, member 2
chr13	12937501	12939904	2404	2405	12938158	67	17.7316	3.42714	14.5534	LN-3_peak_6471d	Distal Intergenic	13	12996124	13005330	9207	2	18811	uc007plx.1	65426	ENSMUSG00000079092	Prl2c2	prolactin family 2, subfamily c, member 2
chr13	12937501	12939904	2404	2405	12938348	62	14.9973	3.17515	11.8985	LN-3_peak_6471e	Distal Intergenic	13	12996124	13005330	9207	2	18811	uc007plx.1	65426	ENSMUSG00000079092	Prl2c2	prolactin family 2, subfamily c, member 2
chr13	12937501	12939904	2404	2405	12938484	71	20.0323	3.62874	16.7933	LN-3_peak_6471f	Distal Intergenic	13	12996124	13005330	9207	2	18811	uc007plx.1	65426	ENSMUSG00000079092	Prl2c2	prolactin family 2, subfamily c, member 2
chr13	12937501	12939904	2404	2405	12938831	66	17.1718	3.37674	14.009	LN-3_peak_6471g	Distal Intergenic	13	12996124	13005330	9207	2	18811	uc007plx.1	65426	ENSMUSG00000079092	Prl2c2	prolactin family 2, subfamily c, member 2
chr13	12937501	12939904	2404	2405	12939294	56	11.9399	2.87275	8.94408	LN-3_peak_6471h	Distal Intergenic	13	12996124	13005330	9207	2	18811	uc007plx.1	65426	ENSMUSG00000079092	Prl2c2	prolactin family 2, subfamily c, member 2
chr13	12937501	12939904	2404	2405	12939412	62	14.9973	3.17515	11.8985	LN-3_peak_6471i	Distal Intergenic	13	12996124	13005330	9207	2	18811	uc007plx.1	65426	ENSMUSG00000079092	Prl2c2	prolactin family 2, subfamily c, member 2
chr13	12937501	12939904	2404	2405	12939510	66	17.1718	3.37674	14.009	LN-3_peak_6471j	Distal Intergenic	13	12996124	13005330	9207	2	18811	uc007plx.1	65426	ENSMUSG00000079092	Prl2c2	prolactin family 2, subfamily c, member 2
chr13	12937501	12939904	2404	2405	12939694	79	24.9136	4.03193	21.5608	LN-3_peak_6471k	Distal Intergenic	13	12996124	13005330	9207	2	18811	uc007plx.1	65426	ENSMUSG00000079092	Prl2c2	prolactin family 2, subfamily c, member 2
chr13	12937506	12939927	2422	2423	12937612	51	10.6439	2.80158	7.72291	LN-1_ss_peak_5035a	Distal Intergenic	13	12996124	13005330	9207	2	18811	uc007plx.1	65403	ENSMUSG00000079092	Prl2c2	prolactin family 2, subfamily c, member 2
chr13	12937506	12939927	2422	2423	12937695	58	14.1911	3.17871	11.1426	LN-1_ss_peak_5035b	Distal Intergenic	13	12996124	13005330	9207	2	18811	uc007plx.1	65403	ENSMUSG00000079092	Prl2c2	prolactin family 2, subfamily c, member 2
chr13	12937506	12939927	2422	2423	12938162	58	14.1911	3.17871	11.1426	LN-1_ss_peak_5035c	Distal Intergenic	13	12996124	13005330	9207	2	18811	uc007plx.1	65403	ENSMUSG00000079092	Prl2c2	prolactin family 2, subfamily c, member 2
chr13	12937506	12939927	2422	2423	12938342	63	16.943	3.4481	13.81	LN-1_ss_peak_5035d	Distal Intergenic	13	12996124	13005330	9207	2	18811	uc007plx.1	65403	ENSMUSG00000079092	Prl2c2	prolactin family 2, subfamily c, member 2
chr13	12937506	12939927	2422	2423	12938419	67	19.2649	3.6636	16.067	LN-1_ss_peak_5035e	Distal Intergenic	13	12996124	13005330	9207	2	18811	uc007plx.1	65403	ENSMUSG00000079092	Prl2c2	prolactin family 2, subfamily c, member 2
chr13	12937506	12939927	2422	2423	12938793	65	18.0911	3.55585	14.9252	LN-1_ss_peak_5035f	Distal Intergenic	13	12996124	13005330	9207	2	18811	uc007plx.1	65403	ENSMUSG00000079092	Prl2c2	prolactin family 2, subfamily c, member 2
chr13	12937506	12939927	2422	2423	12938870	72	22.3078	3.93298	19.0306	LN-1_ss_peak_5035g	Distal Intergenic	13	12996124	13005330	9207	2	18811	uc007plx.1	65403	ENSMUSG00000079092	Prl2c2	prolactin family 2, subfamily c, member 2
chr13	12937506	12939927	2422	2423	12939329	50	10.1684	2.7477	7.26664	LN-1_ss_peak_5035h	Distal Intergenic	13	12996124	13005330	9207	2	18811	uc007plx.1	65403	ENSMUSG00000079092	Prl2c2	prolactin family 2, subfamily c, member 2
chr13	12937506	12939927	2422	2423	12939404	55	12.6253	3.01708	9.63025	LN-1_ss_peak_5035i	Distal Intergenic	13	12996124	13005330	9207	2	18811	uc007plx.1	65403	ENSMUSG00000079092	Prl2c2	prolactin family 2, subfamily c, member 2
chr13	12937506	12939927	2422	2423	12939709	63	16.943	3.4481	13.81	LN-1_ss_peak_5035j	Distal Intergenic	13	12996124	13005330	9207	2	18811	uc007plx.1	65403	ENSMUSG00000079092	Prl2c2	prolactin family 2, subfamily c, member 2
chr13	12937506	12939927	2422	2423	12939773	73	22.9343	3.98686	19.6415	LN-1_ss_peak_5035k	Distal Intergenic	13	12996124	13005330	9207	2	18811	uc007plx.1	65403	ENSMUSG00000079092	Prl2c2	prolactin family 2, subfamily c, member 2
chr13	12940197	12940807	611	612	12940375	47	8.79205	2.58607	5.94932	LN-1_ss_peak_5036a	Distal Intergenic	13	12996124	13005330	9207	2	18811	uc007plx.1	64523	ENSMUSG00000079092	Prl2c2	prolactin family 2, subfamily c, member 2
chr13	12940197	12940807	611	612	12940444	53	11.6189	2.90933	8.66054	LN-1_ss_peak_5036b	Distal Intergenic	13	12996124	13005330	9207	2	18811	uc007plx.1	64523	ENSMUSG00000079092	Prl2c2	prolactin family 2, subfamily c, member 2
chr13	12940197	12940807	611	612	12940670	49	9.70115	2.69383	6.81855	LN-1_ss_peak_5036c	Distal Intergenic	13	12996124	13005330	9207	2	18811	uc007plx.1	64523	ENSMUSG00000079092	Prl2c2	prolactin family 2, subfamily c, member 2
chr13	12940387	12940788	402	403	12940465	47	7.86345	2.41916	5.0466	LN-3_peak_6472a	Distal Intergenic	13	12996124	13005330	9207	2	18811	uc007plx.1	64542	ENSMUSG00000079092	Prl2c2	prolactin family 2, subfamily c, member 2
chr13	12940387	12940788	402	403	12940711	49	8.71242	2.51996	5.85148	LN-3_peak_6472b	Distal Intergenic	13	12996124	13005330	9207	2	18811	uc007plx.1	64542	ENSMUSG00000079092	Prl2c2	prolactin family 2, subfamily c, member 2
chr13	12940920	12941154	235	236	12940997	51	10.6439	2.80158	7.72291	LN-1_ss_peak_5037	Distal Intergenic	13	12996124	13005330	9207	2	18811	uc007plx.1	64176	ENSMUSG00000079092	Prl2c2	prolactin family 2, subfamily c, member 2
chr13	12940944	12941347	404	405	12941068	59	13.4368	3.02395	10.3885	LN-3_peak_6473	Distal Intergenic	13	12996124	13005330	9207	2	18811	uc007plx.1	63983	ENSMUSG00000079092	Prl2c2	prolactin family 2, subfamily c, member 2
chr13	12941242	12941434	193	194	12941374	44	7.49422	2.42444	4.71473	LN-1_ss_peak_5038	Distal Intergenic	13	12996124	13005330	9207	2	18811	uc007plx.1	63896	ENSMUSG00000079092	Prl2c2	prolactin family 2, subfamily c, member 2
chr13	12942067	12942146	80	81	12942131	38	5.15365	2.10118	2.519	LN-1_ss_peak_5039	Distal Intergenic	13	12996124	13005330	9207	2	18811	uc007plx.1	63184	ENSMUSG00000079092	Prl2c2	prolactin family 2, subfamily c, member 2
chr13	12942400	12942556	157	158	12942482	44	7.49422	2.42444	4.71473	LN-1_ss_peak_5040	Distal Intergenic	13	12996124	13005330	9207	2	18811	uc007plx.1	62774	ENSMUSG00000079092	Prl2c2	prolactin family 2, subfamily c, member 2
chr13	12944062	12944187	126	127	12944143	50	10.1684	2.7477	7.26664	LN-1_ss_peak_5041	Distal Intergenic	13	12996124	13005330	9207	2	18811	uc007plx.1	61143	ENSMUSG00000079092	Prl2c2	prolactin family 2, subfamily c, member 2
chr13	12944082	12944249	168	169	12944157	56	11.9399	2.87275	8.94408	LN-3_peak_6474	Distal Intergenic	13	12996124	13005330	9207	2	18811	uc007plx.1	61081	ENSMUSG00000079092	Prl2c2	prolactin family 2, subfamily c, member 2
chr13	12945544	12945695	152	153	12945604	45	7.91782	2.47832	5.11681	LN-1_ss_peak_5042	Distal Intergenic	13	12996124	13005330	9207	2	18811	uc007plx.1	59635	ENSMUSG00000079092	Prl2c2	prolactin family 2, subfamily c, member 2
chr13	12945552	12945710	159	160	12945657	54	10.9787	2.77195	8.01943	LN-3_peak_6475	Distal Intergenic	13	12996124	13005330	9207	2	18811	uc007plx.1	59620	ENSMUSG00000079092	Prl2c2	prolactin family 2, subfamily c, member 2
chr13	12951584	12951721	138	139	12951656	52	11.1274	2.85545	8.18758	LN-1_ss_peak_5043	Distal Intergenic	13	12996124	13005330	9207	2	18811	uc007plx.1	53609	ENSMUSG00000079092	Prl2c2	prolactin family 2, subfamily c, member 2
chr13	12957900	12958049	150	151	12957994	50	9.14953	2.57036	6.26788	LN-3_peak_6476	Distal Intergenic	13	12996124	13005330	9207	2	18811	uc007plx.1	47281	ENSMUSG00000079092	Prl2c2	prolactin family 2, subfamily c, member 2
chr13	12960040	12960193	154	155	12960108	51	9.59487	2.62076	6.69294	LN-3_peak_6477	Distal Intergenic	13	12996124	13005330	9207	2	18811	uc007plx.1	45137	ENSMUSG00000079092	Prl2c2	prolactin family 2, subfamily c, member 2
chr13	12961852	12961991	140	141	12961885	45	7.91782	2.47832	5.11681	LN-1_ss_peak_5044	Distal Intergenic	13	12996124	13005330	9207	2	18811	uc007plx.1	43339	ENSMUSG00000079092	Prl2c2	prolactin family 2, subfamily c, member 2
chr13	12961922	12961983	62	63	12961969	43	6.27113	2.21756	3.5545	LN-3_peak_6478	Distal Intergenic	13	12996124	13005330	9207	2	18811	uc007plx.1	43347	ENSMUSG00000079092	Prl2c2	prolactin family 2, subfamily c, member 2
chr13	12963382	12963460	79	80	12963436	40	5.8942	2.20894	3.20759	LN-1_ss_peak_5045	Distal Intergenic	13	12996124	13005330	9207	2	18811	uc007plx.1	41870	ENSMUSG00000079092	Prl2c2	prolactin family 2, subfamily c, member 2
chr13	12965661	12965817	157	158	12965691	40	5.8942	2.20894	3.20759	LN-1_ss_peak_5046	Distal Intergenic	13	12996124	13005330	9207	2	18811	uc007plx.1	39513	ENSMUSG00000079092	Prl2c2	prolactin family 2, subfamily c, member 2
chr13	12965976	12966075	100	101	12966051	42	6.67494	2.31669	3.94057	LN-1_ss_peak_5047	Distal Intergenic	13	12996124	13005330	9207	2	18811	uc007plx.1	39255	ENSMUSG00000079092	Prl2c2	prolactin family 2, subfamily c, member 2
chr13	12966169	12966474	306	307	12966302	46	7.45192	2.36876	4.6584	LN-3_peak_6479	Distal Intergenic	13	12996124	13005330	9207	2	18811	uc007plx.1	38856	ENSMUSG00000079092	Prl2c2	prolactin family 2, subfamily c, member 2
chr13	12966237	12966409	173	174	12966310	50	10.1684	2.7477	7.26664	LN-1_ss_peak_5048	Distal Intergenic	13	12996124	13005330	9207	2	18811	uc007plx.1	38921	ENSMUSG00000079092	Prl2c2	prolactin family 2, subfamily c, member 2
chr13	12967179	12967443	265	266	12967283	45	7.91782	2.47832	5.11681	LN-1_ss_peak_5049a	Distal Intergenic	13	12996124	13005330	9207	2	18811	uc007plx.1	37887	ENSMUSG00000079092	Prl2c2	prolactin family 2, subfamily c, member 2
chr13	12967179	12967443	265	266	12967401	39	5.51879	2.15506	2.85754	LN-1_ss_peak_5049b	Distal Intergenic	13	12996124	13005330	9207	2	18811	uc007plx.1	37887	ENSMUSG00000079092	Prl2c2	prolactin family 2, subfamily c, member 2
chr13	12967211	12967299	89	90	12967258	43	6.27113	2.21756	3.5545	LN-3_peak_6480	Distal Intergenic	13	12996124	13005330	9207	2	18811	uc007plx.1	38031	ENSMUSG00000079092	Prl2c2	prolactin family 2, subfamily c, member 2
chr13	12967774	12967948	175	176	12967879	41	6.27965	2.26281	3.56868	LN-1_ss_peak_5050	Distal Intergenic	13	12996124	13005330	9207	2	18811	uc007plx.1	37382	ENSMUSG00000079092	Prl2c2	prolactin family 2, subfamily c, member 2
chr13	12967813	12968090	278	279	12967934	46	7.45192	2.36876	4.6584	LN-3_peak_6481	Distal Intergenic	13	12996124	13005330	9207	2	18811	uc007plx.1	37240	ENSMUSG00000079092	Prl2c2	prolactin family 2, subfamily c, member 2
chr13	12968495	12968845	351	352	12968512	39	5.51879	2.15506	2.85754	LN-1_ss_peak_5051a	Distal Intergenic	13	12996124	13005330	9207	2	18811	uc007plx.1	36485	ENSMUSG00000079092	Prl2c2	prolactin family 2, subfamily c, member 2
chr13	12968495	12968845	351	352	12968585	42	6.67494	2.31669	3.94057	LN-1_ss_peak_5051b	Distal Intergenic	13	12996124	13005330	9207	2	18811	uc007plx.1	36485	ENSMUSG00000079092	Prl2c2	prolactin family 2, subfamily c, member 2
chr13	12968495	12968845	351	352	12968740	50	10.1684	2.7477	7.26664	LN-1_ss_peak_5051c	Distal Intergenic	13	12996124	13005330	9207	2	18811	uc007plx.1	36485	ENSMUSG00000079092	Prl2c2	prolactin family 2, subfamily c, member 2
chr13	12968508	12968858	351	352	12968535	46	7.45192	2.36876	4.6584	LN-3_peak_6482a	Distal Intergenic	13	12996124	13005330	9207	2	18811	uc007plx.1	36472	ENSMUSG00000079092	Prl2c2	prolactin family 2, subfamily c, member 2
chr13	12968508	12968858	351	352	12968690	47	7.86345	2.41916	5.0466	LN-3_peak_6482b	Distal Intergenic	13	12996124	13005330	9207	2	18811	uc007plx.1	36472	ENSMUSG00000079092	Prl2c2	prolactin family 2, subfamily c, member 2
chr13	12968508	12968858	351	352	12968808	42	5.89608	2.16716	3.20841	LN-3_peak_6482c	Distal Intergenic	13	12996124	13005330	9207	2	18811	uc007plx.1	36472	ENSMUSG00000079092	Prl2c2	prolactin family 2, subfamily c, member 2
chr13	12999067	12999234	168	169	12999154	45	7.91782	2.47832	5.11681	LN-1_ss_peak_5052	Intron (uc007plx.1/18811, intron 3 of 4)	13	12996124	13005330	9207	2	18811	uc007plx.1	6096	ENSMUSG00000079092	Prl2c2	prolactin family 2, subfamily c, member 2
chr13	13096334	13096412	79	80	13096364	42	6.67494	2.31669	3.94057	LN-1_ss_peak_5053	Distal Intergenic	13	13182716	13191925	9210	1	107849	uc007ply.2	-86304	ENSMUSG00000055360	Prl2c5	prolactin family 2, subfamily c, member 5
chr13	13096339	13096459	121	122	13096376	44	6.65558	2.26796	3.91197	LN-3_peak_6483	Distal Intergenic	13	13182716	13191925	9210	1	107849	uc007ply.2	-86257	ENSMUSG00000055360	Prl2c5	prolactin family 2, subfamily c, member 5
chr13	13098387	13098528	142	143	13098447	42	6.67494	2.31669	3.94057	LN-1_ss_peak_5054	Distal Intergenic	13	13182716	13191925	9210	1	107849	uc007ply.2	-84188	ENSMUSG00000055360	Prl2c5	prolactin family 2, subfamily c, member 5
chr13	13099487	13099583	97	98	13099531	42	6.67494	2.31669	3.94057	LN-1_ss_peak_5055	Distal Intergenic	13	13182716	13191925	9210	1	107849	uc007ply.2	-83133	ENSMUSG00000055360	Prl2c5	prolactin family 2, subfamily c, member 5
chr13	13099494	13099611	118	119	13099536	42	5.89608	2.16716	3.20841	LN-3_peak_6484	Distal Intergenic	13	13182716	13191925	9210	1	107849	uc007ply.2	-83105	ENSMUSG00000055360	Prl2c5	prolactin family 2, subfamily c, member 5
chr13	13100934	13101041	108	109	13101015	41	6.27965	2.26281	3.56868	LN-1_ss_peak_5056	Distal Intergenic	13	13182716	13191925	9210	1	107849	uc007ply.2	-81675	ENSMUSG00000055360	Prl2c5	prolactin family 2, subfamily c, member 5
chr13	13107892	13108026	135	136	13107942	43	7.07986	2.37057	4.3226	LN-1_ss_peak_5057	Distal Intergenic	13	13182716	13191925	9210	1	107849	uc007ply.2	-74690	ENSMUSG00000055360	Prl2c5	prolactin family 2, subfamily c, member 5
chr13	13112841	13112904	64	65	13112882	43	7.07986	2.37057	4.3226	LN-1_ss_peak_5058	Distal Intergenic	13	13182716	13191925	9210	1	107849	uc007ply.2	-69812	ENSMUSG00000055360	Prl2c5	prolactin family 2, subfamily c, member 5
chr13	13140745	13140843	99	100	13140823	39	5.51879	2.15506	2.85754	LN-1_ss_peak_5059	Distal Intergenic	13	13182716	13191925	9210	1	107849	uc007ply.2	-41873	ENSMUSG00000055360	Prl2c5	prolactin family 2, subfamily c, member 5
chr13	13752991	13753160	170	171	13753053	55	11.4555	2.82235	8.47772	LN-3_peak_6485	Intron (uc007pmj.1/17101, intron 46 of 52)	13	13784059	13827895	43837	1	14706	uc056ysx.1	-30899	ENSMUSG00000021303	Gng4	guanine nucleotide binding protein (G protein), gamma 4
chr13	13753024	13753127	104	105	13753045	38	5.15365	2.10118	2.519	LN-1_ss_peak_5062	Intron (uc007pmj.1/17101, intron 46 of 52)	13	13784059	13827895	43837	1	14706	uc056ysx.1	-30932	ENSMUSG00000021303	Gng4	guanine nucleotide binding protein (G protein), gamma 4
chr13	13753261	13754178	918	919	13753554	106	30.1149	3.7773	26.6636	LN-3_peak_6486a	Intron (uc007pmj.1/17101, intron 46 of 52)	13	13784059	13827895	43837	1	14706	uc056ysx.1	-29881	ENSMUSG00000021303	Gng4	guanine nucleotide binding protein (G protein), gamma 4
chr13	13753261	13754178	918	919	13754112	56	11.9399	2.87275	8.94408	LN-3_peak_6486b	Intron (uc007pmj.1/17101, intron 46 of 52)	13	13784059	13827895	43837	1	14706	uc056ysx.1	-29881	ENSMUSG00000021303	Gng4	guanine nucleotide binding protein (G protein), gamma 4
chr13	13753394	13753850	457	458	13753510	58	9.15072	2.39475	6.30656	LN-1_ss_peak_5063a	Intron (uc007pmj.1/17101, intron 46 of 52)	13	13784059	13827895	43837	1	14706	uc056ysx.1	-30209	ENSMUSG00000021303	Gng4	guanine nucleotide binding protein (G protein), gamma 4
chr13	13753394	13753850	457	458	13753610	63	15.5957	3.23555	12.5106	LN-1_ss_peak_5063b	Intron (uc007pmj.1/17101, intron 46 of 52)	13	13784059	13827895	43837	1	14706	uc056ysx.1	-30209	ENSMUSG00000021303	Gng4	guanine nucleotide binding protein (G protein), gamma 4
chr13	13753394	13753850	457	458	13753710	72	14.8963	2.88711	11.8295	LN-1_ss_peak_5063c	Intron (uc007pmj.1/17101, intron 46 of 52)	13	13784059	13827895	43837	1	14706	uc056ysx.1	-30209	ENSMUSG00000021303	Gng4	guanine nucleotide binding protein (G protein), gamma 4
chr13	13754084	13754145	62	63	13754107	39	5.51879	2.15506	2.85754	LN-1_ss_peak_5064	Intron (uc007pmj.1/17101, intron 46 of 52)	13	13784059	13827895	43837	1	14706	uc056ysx.1	-29914	ENSMUSG00000021303	Gng4	guanine nucleotide binding protein (G protein), gamma 4
chr13	13754716	13755360	645	646	13754841	46	7.45192	2.36876	4.6584	LN-3_peak_6487a	Intron (uc007pmj.1/17101, intron 46 of 52)	13	13784059	13827895	43837	1	14706	uc056ysx.1	-28699	ENSMUSG00000021303	Gng4	guanine nucleotide binding protein (G protein), gamma 4
chr13	13754716	13755360	645	646	13755019	97	37.1042	4.93912	33.5193	LN-3_peak_6487b	Intron (uc007pmj.1/17101, intron 46 of 52)	13	13784059	13827895	43837	1	14706	uc056ysx.1	-28699	ENSMUSG00000021303	Gng4	guanine nucleotide binding protein (G protein), gamma 4
chr13	13754716	13755360	645	646	13755241	83	27.4848	4.23353	24.0783	LN-3_peak_6487c	Intron (uc007pmj.1/17101, intron 46 of 52)	13	13784059	13827895	43837	1	14706	uc056ysx.1	-28699	ENSMUSG00000021303	Gng4	guanine nucleotide binding protein (G protein), gamma 4
chr13	13754919	13755360	442	443	13755058	77	21.6344	3.64499	18.3836	LN-1_ss_peak_5065	Intron (uc007pmj.1/17101, intron 46 of 52)	13	13784059	13827895	43837	1	14706	uc056ysx.1	-28699	ENSMUSG00000021303	Gng4	guanine nucleotide binding protein (G protein), gamma 4
chr13	13860690	13860981	292	293	13860888	892	834.109	21.6795	828.688	LN-1_ss_peak_5066	Distal Intergenic	13	13784307	13827895	43589	1	14706	uc007pml.2	76383	ENSMUSG00000021303	Gng4	guanine nucleotide binding protein (G protein), gamma 4
chr13	13860690	13860981	292	293	13860890	809	714.415	19.1195	709.419	LN-3_peak_6488	Distal Intergenic	13	13784307	13827895	43589	1	14706	uc007pml.2	76383	ENSMUSG00000021303	Gng4	guanine nucleotide binding protein (G protein), gamma 4
chr13	14037357	14037582	226	227	14037472	67	19.2649	3.6636	16.067	LN-1_ss_peak_5068	Promoter (2-3kb)	13	13997951	14039638	41688	2	70430	uc007pmq.2	2056	ENSMUSG00000039233	Tbce	tubulin-specific chaperone E
chr13	14037397	14037578	182	183	14037455	52	10.0483	2.67116	7.12673	LN-3_peak_6489	Promoter (2-3kb)	13	13997951	14039638	41688	2	70430	uc007pmq.2	2060	ENSMUSG00000039233	Tbce	tubulin-specific chaperone E
chr13	14207843	14208087	245	246	14207941	91	35.1323	4.95664	31.5782	LN-1_ss_peak_5069	Distal Intergenic	13	14177983	14191256	13274	1	94246	uc007pnc.1	29860	ENSMUSG00000039219	Arid4b	AT rich interactive domain 4B (RBP1-like)
chr13	14207885	14208096	212	213	14207962	105	42.9956	5.34231	39.3168	LN-3_peak_6490	Distal Intergenic	13	14177983	14191256	13274	1	94246	uc007pnc.1	29902	ENSMUSG00000039219	Arid4b	AT rich interactive domain 4B (RBP1-like)
chr13	14570463	14570673	211	212	14570566	52	11.1274	2.85545	8.18758	LN-1_ss_peak_5071	Distal Intergenic	13	14610301	14613025	2725	2	75398	uc007pnj.1	42352	ENSMUSG00000015672	Mrpl32	mitochondrial ribosomal protein L32
chr13	14570552	14570664	113	114	14570624	46	7.45192	2.36876	4.6584	LN-3_peak_6491	Distal Intergenic	13	14610301	14613025	2725	2	75398	uc007pnj.1	42361	ENSMUSG00000015672	Mrpl32	mitochondrial ribosomal protein L32
chr13	14742138	14742317	180	181	14742189	53	11.6189	2.90933	8.66054	LN-1_ss_peak_5072	Distal Intergenic	13	14630258	14638202	7945	1	105351	uc007pnn.2	111880	ENSMUSG00000039182	AW209491	expressed sequence AW209491
chr13	14743907	14744071	165	166	14744002	49	9.70115	2.69383	6.81855	LN-1_ss_peak_5073	Distal Intergenic	13	14630258	14638202	7945	1	105351	uc007pnn.2	113649	ENSMUSG00000039182	AW209491	expressed sequence AW209491
chr13	14743937	14744049	113	114	14744006	45	7.04924	2.31836	4.28016	LN-3_peak_6492	Distal Intergenic	13	14630258	14638202	7945	1	105351	uc007pnn.2	113679	ENSMUSG00000039182	AW209491	expressed sequence AW209491
chr13	14772905	14772986	82	83	14772942	39	5.51879	2.15506	2.85754	LN-1_ss_peak_5074	Distal Intergenic	13	14630258	14638202	7945	1	105351	uc007pnn.2	142647	ENSMUSG00000039182	AW209491	expressed sequence AW209491
chr13	14855943	14856047	105	106	14855997	49	8.71242	2.51996	5.85148	LN-3_peak_6493	Distal Intergenic	13	14630258	14638202	7945	1	105351	uc007pnn.2	225685	ENSMUSG00000039182	AW209491	expressed sequence AW209491
chr13	14855967	14856034	68	69	14855999	41	6.27965	2.26281	3.56868	LN-1_ss_peak_5075	Distal Intergenic	13	14630258	14638202	7945	1	105351	uc007pnn.2	225709	ENSMUSG00000039182	AW209491	expressed sequence AW209491
chr13	14856719	14856777	59	60	14856743	38	5.15365	2.10118	2.519	LN-1_ss_peak_5076	Distal Intergenic	13	14630258	14638202	7945	1	105351	uc007pnn.2	226461	ENSMUSG00000039182	AW209491	expressed sequence AW209491
chr13	15027994	15028091	98	99	15028043	43	6.27113	2.21756	3.5545	LN-3_peak_6494	Intron (uc007pnp.1/uc007pnp.1, intron 2 of 2)	13	14630258	14638202	7945	1	105351	uc007pnn.2	397736	ENSMUSG00000039182	AW209491	expressed sequence AW209491
chr13	15139889	15139982	94	95	15139913	44	7.49422	2.42444	4.71473	LN-1_ss_peak_5077	Distal Intergenic	13	15463235	15715114	251880	1	14634	uc007pnq.1	-323253	ENSMUSG00000021318	Gli3	GLI-Kruppel family member GLI3
chr13	15318316	15318509	194	195	15318391	69	20.4639	3.77135	17.2343	LN-1_ss_peak_5078	Distal Intergenic	13	15463235	15715114	251880	1	14634	uc007pnq.1	-144726	ENSMUSG00000021318	Gli3	GLI-Kruppel family member GLI3
chr13	15318321	15318492	172	173	15318386	61	14.4703	3.12475	11.3881	LN-3_peak_6495	Distal Intergenic	13	15463235	15715114	251880	1	14634	uc007pnq.1	-144743	ENSMUSG00000021318	Gli3	GLI-Kruppel family member GLI3
chr13	15833720	15833847	128	129	15833796	51	9.59487	2.62076	6.69294	LN-3_peak_6497	Intron (uc007pnu.1/uc007pnu.1, intron 1 of 3)	13	15807243	15827537	20295	1	328190	uc007pnt.1	26477	NA	A530046M15Rik	RIKEN cDNA A530046M15 gene
chr13	15833732	15833890	159	160	15833798	57	13.6618	3.12484	10.6312	LN-1_ss_peak_5079	Intron (uc007pnu.1/uc007pnu.1, intron 1 of 3)	13	15807243	15827537	20295	1	328190	uc007pnt.1	26489	NA	A530046M15Rik	RIKEN cDNA A530046M15 gene
chr13	16887511	16887623	113	114	16887575	42	6.67494	2.31669	3.94057	LN-1_ss_peak_5080	Intron (uc007pnx.3/192136, intron 1 of 13)	13	16857475	17694765	837291	2	192136	uc007pnx.3	807142	ENSMUSG00000055137	Sugct	succinyl-CoA glutarate-CoA transferase
chr13	16940935	16941129	195	196	16940959	89	33.6963	4.84889	30.1691	LN-1_ss_peak_5081	Intron (uc007pnx.3/192136, intron 1 of 13)	13	16857475	17694765	837291	2	192136	uc007pnx.3	753636	ENSMUSG00000055137	Sugct	succinyl-CoA glutarate-CoA transferase
chr13	16940935	16941139	205	206	16940960	82	26.8342	4.18313	23.4409	LN-3_peak_6498	Intron (uc007pnx.3/192136, intron 1 of 13)	13	16857475	17694765	837291	2	192136	uc007pnx.3	753626	ENSMUSG00000055137	Sugct	succinyl-CoA glutarate-CoA transferase
chr13	17419992	17420133	142	143	17420051	41	6.27965	2.26281	3.56868	LN-1_ss_peak_5082	Intron (uc007pnx.3/192136, intron 5 of 13)	13	16857475	17694765	837291	2	192136	uc007pnx.3	274632	ENSMUSG00000055137	Sugct	succinyl-CoA glutarate-CoA transferase
chr13	17528741	17528999	259	260	17528878	64	17.5138	3.50197	14.3642	LN-1_ss_peak_5083	Intron (uc007pnx.3/192136, intron 6 of 13)	13	16857475	17694765	837291	2	192136	uc007pnx.3	165766	ENSMUSG00000055137	Sugct	succinyl-CoA glutarate-CoA transferase
chr13	17528828	17529002	175	176	17528884	56	11.9399	2.87275	8.94408	LN-3_peak_6499	Intron (uc007pnx.3/192136, intron 6 of 13)	13	16857475	17694765	837291	2	192136	uc007pnx.3	165763	ENSMUSG00000055137	Sugct	succinyl-CoA glutarate-CoA transferase
chr13	17609403	17609609	207	208	17609512	58	12.9306	2.97355	9.89968	LN-3_peak_6500	Intron (uc007pnx.3/192136, intron 8 of 13)	13	16857475	17694765	837291	2	192136	uc007pnx.3	85156	ENSMUSG00000055137	Sugct	succinyl-CoA glutarate-CoA transferase
chr13	17609425	17609609	185	186	17609515	61	15.8216	3.34034	12.7217	LN-1_ss_peak_5084	Intron (uc007pnx.3/192136, intron 8 of 13)	13	16857475	17694765	837291	2	192136	uc007pnx.3	85156	ENSMUSG00000055137	Sugct	succinyl-CoA glutarate-CoA transferase
chr13	17923053	17923315	263	264	17923180	96	38.803	5.22602	35.1827	LN-1_ss_peak_5085	Intron (uc007pof.1/56044, intron 4 of 4)	13	17880575	17944217	63643	2	56044	uc007pof.1	20902	ENSMUSG00000008859	Rala	v-ral simian leukemia viral oncogene A (ras related)
chr13	17923091	17923303	213	214	17923172	78	24.284	3.98153	20.9448	LN-3_peak_6501	Intron (uc007pof.1/56044, intron 4 of 4)	13	17880575	17944217	63643	2	56044	uc007pof.1	20914	ENSMUSG00000008859	Rala	v-ral simian leukemia viral oncogene A (ras related)
chr13	18083564	18083782	219	220	18083688	52	10.0483	2.67116	7.12673	LN-3_peak_6502	Downstream (1-2kb)	13	18084947	18100202	15256	2	73992	uc029rzb.1	16420	NA	4930448F12Rik	RIKEN cDNA 4930448F12 gene
chr13	18083620	18083839	220	221	18083715	45	7.91782	2.47832	5.11681	LN-1_ss_peak_5086	Downstream (1-2kb)	13	18084947	18100202	15256	2	73992	uc029rzb.1	16363	NA	4930448F12Rik	RIKEN cDNA 4930448F12 gene
chr13	18536417	18536608	192	193	18536542	64	17.5138	3.50197	14.3642	LN-1_ss_peak_5087	Distal Intergenic	13	18124960	18382039	257080	2	218030	uc007poh.1	-154378	ENSMUSG00000009734	Pou6f2	POU domain, class 6, transcription factor 2
chr13	18536422	18536624	203	204	18536545	67	17.7316	3.42714	14.5534	LN-3_peak_6503	Distal Intergenic	13	18124960	18382039	257080	2	218030	uc007poh.1	-154383	ENSMUSG00000009734	Pou6f2	POU domain, class 6, transcription factor 2
chr13	18937303	18937464	162	163	18937372	53	10.5096	2.72155	7.56896	LN-3_peak_6504	Distal Intergenic	13	18948351	19101626	153276	1	218038	uc007pol.2	-10887	ENSMUSG00000021314	Amph	amphiphysin
chr13	18937331	18937424	94	95	18937383	40	5.8942	2.20894	3.20759	LN-1_ss_peak_5088	Distal Intergenic	13	18948351	19101626	153276	1	218038	uc007pol.2	-10927	ENSMUSG00000021314	Amph	amphiphysin
chr13	18961071	18961243	173	174	18961145	53	11.6189	2.90933	8.66054	LN-1_ss_peak_5089	Intron (uc007pol.2/218038, intron 1 of 8)	13	18948351	19101626	153276	1	218038	uc007pol.2	12720	ENSMUSG00000021314	Amph	amphiphysin
chr13	18998666	18998808	143	144	18998696	46	7.45192	2.36876	4.6584	LN-3_peak_6505a	Intron (uc007pol.2/218038, intron 1 of 8)	13	18948351	19101626	153276	1	218038	uc007pol.2	50315	ENSMUSG00000021314	Amph	amphiphysin
chr13	18998666	18998808	143	144	18998764	49	8.71242	2.51996	5.85148	LN-3_peak_6505b	Intron (uc007pol.2/218038, intron 1 of 8)	13	18948351	19101626	153276	1	218038	uc007pol.2	50315	ENSMUSG00000021314	Amph	amphiphysin
chr13	19318214	19318323	110	111	19318254	44	7.49422	2.42444	4.71473	LN-1_ss_peak_5090	Intron (uc007pov.1/uc007pov.1, intron 4 of 4)	13	19357676	19395813	38138	2	76205	uc007ppa.2	77490	ENSMUSG00000003062	Stard3nl	STARD3 N-terminal like
chr13	19444213	19444424	212	213	19444276	84	30.1909	4.5795	26.7331	LN-1_ss_peak_5091	Distal Intergenic	13	19357676	19395813	38138	2	76205	uc007ppa.2	-48400	ENSMUSG00000003062	Stard3nl	STARD3 N-terminal like
chr13	19444213	19444409	197	198	19444237	68	18.2976	3.47754	15.104	LN-3_peak_6506	Distal Intergenic	13	19357676	19395813	38138	2	76205	uc007ppa.2	-48400	ENSMUSG00000003062	Stard3nl	STARD3 N-terminal like
chr13	20131101	20131184	84	85	20131133	44	6.65558	2.26796	3.91197	LN-3_peak_6507	Intron (uc007ppm.2/140580, intron 1 of 6)	13	20111512	20342888	231377	1	140580	uc007ppo.1	19589	ENSMUSG00000041112	Elmo1	engulfment and cell motility 1
chr13	20176645	20176779	135	136	20176694	43	6.27113	2.21756	3.5545	LN-3_peak_6508	Intron (uc007ppm.2/140580, intron 1 of 6)	13	20111512	20342888	231377	1	140580	uc007ppo.1	65133	ENSMUSG00000041112	Elmo1	engulfment and cell motility 1
chr13	20504562	20504707	146	147	20504625	46	7.45192	2.36876	4.6584	LN-3_peak_6509	Intron (uc007ppn.3/140580, intron 16 of 21)	13	20472990	20592444	119455	1	140580	uc007ppq.2	31572	ENSMUSG00000041112	Elmo1	engulfment and cell motility 1
chr13	20530878	20531111	234	235	20531071	98	40.3026	5.33377	36.6568	LN-1_ss_peak_5092	Intron (uc007ppn.3/140580, intron 16 of 21)	13	20472990	20592444	119455	1	140580	uc007ppq.2	57888	ENSMUSG00000041112	Elmo1	engulfment and cell motility 1
chr13	20530885	20531111	227	228	20531084	96	36.387	4.88872	32.8145	LN-3_peak_6510	Intron (uc007ppn.3/140580, intron 16 of 21)	13	20472990	20592444	119455	1	140580	uc007ppq.2	57895	ENSMUSG00000041112	Elmo1	engulfment and cell motility 1
chr13	21208183	21208310	128	129	21208222	45	7.04924	2.31836	4.28016	LN-3_peak_6511	Distal Intergenic	13	21179931	21194723	14793	1	19720	uc007ppy.2	28252	ENSMUSG00000021326	Trim27	tripartite motif-containing 27
chr13	21208230	21208303	74	75	21208272	39	5.51879	2.15506	2.85754	LN-1_ss_peak_5095	Distal Intergenic	13	21179931	21194723	14793	1	19720	uc007ppy.2	28299	ENSMUSG00000021326	Trim27	tripartite motif-containing 27
chr13	21673980	21674452	473	474	21674226	48	9.24232	2.63995	6.37951	LN-1_ss_peak_5097a	Promoter (<=1kb)	13	21674001	21674980	980	2	258536	uc007pqy.2	528	ENSMUSG00000108534	Olfr1360	olfactory receptor 1360
chr13	21673980	21674452	473	474	21674341	48	9.24232	2.63995	6.37951	LN-1_ss_peak_5097b	Promoter (<=1kb)	13	21674001	21674980	980	2	258536	uc007pqy.2	528	ENSMUSG00000108534	Olfr1360	olfactory receptor 1360
chr13	21674043	21674598	556	557	21674114	42	5.89608	2.16716	3.20841	LN-3_peak_6513a	Promoter (<=1kb)	13	21674001	21674980	980	2	258536	uc007pqy.2	382	ENSMUSG00000108534	Olfr1360	olfactory receptor 1360
chr13	21674043	21674598	556	557	21674354	58	12.9306	2.97355	9.89968	LN-3_peak_6513b	Promoter (<=1kb)	13	21674001	21674980	980	2	258536	uc007pqy.2	382	ENSMUSG00000108534	Olfr1360	olfactory receptor 1360
chr13	21716520	21716690	171	172	21716570	55	11.4555	2.82235	8.47772	LN-3_peak_6515	Promoter (<=1kb)	13	21716412	21716859	448	1	319191	uc007prb.2	108	ENSMUSG00000071516	Hist1h2ai	histone cluster 1, H2ai
chr13	21716594	21716687	94	95	21716654	39	5.51879	2.15506	2.85754	LN-1_ss_peak_5098	Promoter (<=1kb)	13	21716412	21716859	448	1	319191	uc007prb.2	182	ENSMUSG00000071516	Hist1h2ai	histone cluster 1, H2ai
chr13	21716842	21716924	83	84	21716905	44	6.65558	2.26796	3.91197	LN-3_peak_6516	Promoter (<=1kb)	13	21716412	21716859	448	1	319191	uc007prb.2	430	ENSMUSG00000071516	Hist1h2ai	histone cluster 1, H2ai
chr13	21747721	21747806	86	87	21747747	39	5.51879	2.15506	2.85754	LN-1_ss_peak_5099	Promoter (2-3kb)	13	21750145	21750553	409	2	319160	uc007prf.2	2747	ENSMUSG00000064288	Hist1h4k	histone cluster 1, H4k
chr13	21750699	21750809	111	112	21750734	39	4.82921	2.01597	2.24186	LN-3_peak_6527	Promoter (<=1kb)	13	21750145	21750553	409	2	319160	uc007prf.2	-146	ENSMUSG00000064288	Hist1h4k	histone cluster 1, H4k
chr13	21757295	21757364	70	71	21757295	39	4.82921	2.01597	2.24186	LN-3_peak_6528	Distal Intergenic	13	21754123	21754553	431	1	319187	uc007prh.2	3172	ENSMUSG00000095217	Hist1h2bn	histone cluster 1, H2bn
chr13	21758019	21758133	115	116	21758064	46	7.45192	2.36876	4.6584	LN-3_peak_6529	Distal Intergenic	13	21754123	21754553	431	1	319187	uc007prh.2	3896	ENSMUSG00000095217	Hist1h2bn	histone cluster 1, H2bn
chr13	21765003	21765125	123	124	21765076	51	10.6439	2.80158	7.72291	LN-1_ss_peak_5100	Exon (uc029rzf.1/uc029rzf.1, exon 1 of 1)	13	21754123	21754553	431	1	319187	uc007prh.2	10880	ENSMUSG00000095217	Hist1h2bn	histone cluster 1, H2bn
chr13	21765050	21765115	66	67	21765085	45	7.04924	2.31836	4.28016	LN-3_peak_6530	Exon (uc029rzf.1/uc029rzf.1, exon 1 of 1)	13	21754123	21754553	431	1	319187	uc007prh.2	10927	ENSMUSG00000095217	Hist1h2bn	histone cluster 1, H2bn
chr13	21787708	21787837	130	131	21787779	48	8.28367	2.46956	5.44434	LN-3_peak_6538	Promoter (<=1kb)	13	21787488	21787943	456	1	319188	uc056ytc.1	220	ENSMUSG00000069308	Hist1h2bp	histone cluster 1, H2bp
chr13	21792946	21793015	70	71	21792952	39	4.82921	2.01597	2.24186	LN-3_peak_6539	Distal Intergenic	13	21787488	21787943	456	1	319188	uc056ytc.1	5458	ENSMUSG00000069308	Hist1h2bp	histone cluster 1, H2bp
chr13	21793543	21793679	137	138	21793611	47	7.86345	2.41916	5.0466	LN-3_peak_6540	Distal Intergenic	13	21787488	21787943	456	1	319188	uc056ytc.1	6055	ENSMUSG00000069308	Hist1h2bp	histone cluster 1, H2bp
chr13	21794535	21794605	71	72	21794589	42	5.89608	2.16716	3.20841	LN-3_peak_6541	Distal Intergenic	13	21787488	21787943	456	1	319188	uc056ytc.1	7047	ENSMUSG00000069308	Hist1h2bp	histone cluster 1, H2bp
chr13	21796980	21798769	1790	1791	21797145	58	12.9306	2.97355	9.89968	LN-3_peak_6542a	Distal Intergenic	13	21787488	21787943	456	1	319188	uc056ytc.1	9492	ENSMUSG00000069308	Hist1h2bp	histone cluster 1, H2bp
chr13	21796980	21798769	1790	1791	21797340	57	12.4316	2.92315	9.4181	LN-3_peak_6542b	Distal Intergenic	13	21787488	21787943	456	1	319188	uc056ytc.1	9492	ENSMUSG00000069308	Hist1h2bp	histone cluster 1, H2bp
chr13	21796980	21798769	1790	1791	21797497	62	14.9973	3.17515	11.8985	LN-3_peak_6542c	Distal Intergenic	13	21787488	21787943	456	1	319188	uc056ytc.1	9492	ENSMUSG00000069308	Hist1h2bp	histone cluster 1, H2bp
chr13	21796980	21798769	1790	1791	21797782	56	11.9399	2.87275	8.94408	LN-3_peak_6542d	Distal Intergenic	13	21787488	21787943	456	1	319188	uc056ytc.1	9492	ENSMUSG00000069308	Hist1h2bp	histone cluster 1, H2bp
chr13	21796980	21798769	1790	1791	21797884	65	16.6184	3.32634	13.4712	LN-3_peak_6542e	Distal Intergenic	13	21787488	21787943	456	1	319188	uc056ytc.1	9492	ENSMUSG00000069308	Hist1h2bp	histone cluster 1, H2bp
chr13	21796980	21798769	1790	1791	21798170	50	9.14953	2.57036	6.26788	LN-3_peak_6542f	Distal Intergenic	13	21787488	21787943	456	1	319188	uc056ytc.1	9492	ENSMUSG00000069308	Hist1h2bp	histone cluster 1, H2bp
chr13	21796980	21798769	1790	1791	21798346	56	11.9399	2.87275	8.94408	LN-3_peak_6542g	Distal Intergenic	13	21787488	21787943	456	1	319188	uc056ytc.1	9492	ENSMUSG00000069308	Hist1h2bp	histone cluster 1, H2bp
chr13	21796980	21798769	1790	1791	21798614	48	8.28367	2.46956	5.44434	LN-3_peak_6542h	Distal Intergenic	13	21787488	21787943	456	1	319188	uc056ytc.1	9492	ENSMUSG00000069308	Hist1h2bp	histone cluster 1, H2bp
chr13	21797118	21798221	1104	1105	21797212	48	9.24232	2.63995	6.37951	LN-1_ss_peak_5101a	Distal Intergenic	13	21787488	21787943	456	1	319188	uc056ytc.1	9630	ENSMUSG00000069308	Hist1h2bp	histone cluster 1, H2bp
chr13	21797118	21798221	1104	1105	21797423	38	5.15365	2.10118	2.519	LN-1_ss_peak_5101b	Distal Intergenic	13	21787488	21787943	456	1	319188	uc056ytc.1	9630	ENSMUSG00000069308	Hist1h2bp	histone cluster 1, H2bp
chr13	21797118	21798221	1104	1105	21797538	46	8.35049	2.5322	5.52831	LN-1_ss_peak_5101c	Distal Intergenic	13	21787488	21787943	456	1	319188	uc056ytc.1	9630	ENSMUSG00000069308	Hist1h2bp	histone cluster 1, H2bp
chr13	21797118	21798221	1104	1105	21797911	64	17.5138	3.50197	14.3642	LN-1_ss_peak_5101d	Distal Intergenic	13	21787488	21787943	456	1	319188	uc056ytc.1	9630	ENSMUSG00000069308	Hist1h2bp	histone cluster 1, H2bp
chr13	21798302	21798516	215	216	21798409	46	8.35049	2.5322	5.52831	LN-1_ss_peak_5102	Distal Intergenic	13	21787488	21787943	456	1	319188	uc056ytc.1	10814	ENSMUSG00000069308	Hist1h2bp	histone cluster 1, H2bp
chr13	21798612	21798749	138	139	21798700	42	6.67494	2.31669	3.94057	LN-1_ss_peak_5103	Distal Intergenic	13	21787488	21787943	456	1	319188	uc056ytc.1	11124	ENSMUSG00000069308	Hist1h2bp	histone cluster 1, H2bp
chr13	21798975	21799284	310	311	21799024	45	7.91782	2.47832	5.11681	LN-1_ss_peak_5104	Distal Intergenic	13	21806412	21810199	3788	2	665622	uc007prn.2	10915	ENSMUSG00000069303	Hist1h2br	histone cluster 1 H2br
chr13	21798986	21799385	400	401	21799159	56	11.9399	2.87275	8.94408	LN-3_peak_6543	Distal Intergenic	13	21806412	21810199	3788	2	665622	uc007prn.2	10814	ENSMUSG00000069303	Hist1h2br	histone cluster 1 H2br
chr13	21799585	21800458	874	875	21799798	65	16.6184	3.32634	13.4712	LN-3_peak_6544a	Distal Intergenic	13	21806412	21810199	3788	2	665622	uc007prn.2	9741	ENSMUSG00000069303	Hist1h2br	histone cluster 1 H2br
chr13	21799585	21800458	874	875	21800012	48	8.28367	2.46956	5.44434	LN-3_peak_6544b	Distal Intergenic	13	21806412	21810199	3788	2	665622	uc007prn.2	9741	ENSMUSG00000069303	Hist1h2br	histone cluster 1 H2br
chr13	21799585	21800458	874	875	21800201	64	16.0715	3.27595	12.9402	LN-3_peak_6544c	Distal Intergenic	13	21806412	21810199	3788	2	665622	uc007prn.2	9741	ENSMUSG00000069303	Hist1h2br	histone cluster 1 H2br
chr13	21799585	21800458	874	875	21800314	71	20.0323	3.62874	16.7933	LN-3_peak_6544d	Distal Intergenic	13	21806412	21810199	3788	2	665622	uc007prn.2	9741	ENSMUSG00000069303	Hist1h2br	histone cluster 1 H2br
chr13	21799655	21799857	203	204	21799788	50	10.1684	2.7477	7.26664	LN-1_ss_peak_5105	Distal Intergenic	13	21806412	21810199	3788	2	665622	uc007prn.2	10342	ENSMUSG00000069303	Hist1h2br	histone cluster 1 H2br
chr13	21799933	21799992	60	61	21799961	37	4.799	2.04731	2.19239	LN-1_ss_peak_5106	Distal Intergenic	13	21806412	21810199	3788	2	665622	uc007prn.2	10207	ENSMUSG00000069303	Hist1h2br	histone cluster 1 H2br
chr13	21800054	21800425	372	373	21800151	53	11.6189	2.90933	8.66054	LN-1_ss_peak_5107	Distal Intergenic	13	21806412	21810199	3788	2	665622	uc007prn.2	9774	ENSMUSG00000069303	Hist1h2br	histone cluster 1 H2br
chr13	21800670	21800941	272	273	21800742	47	8.79205	2.58607	5.94932	LN-1_ss_peak_5108	Distal Intergenic	13	21806412	21810199	3788	2	665622	uc007prn.2	9258	ENSMUSG00000069303	Hist1h2br	histone cluster 1 H2br
chr13	21800672	21801081	410	411	21800822	65	16.6184	3.32634	13.4712	LN-3_peak_6545	Distal Intergenic	13	21806412	21810199	3788	2	665622	uc007prn.2	9118	ENSMUSG00000069303	Hist1h2br	histone cluster 1 H2br
chr13	21801237	21803345	2109	2110	21801349	63	15.5311	3.22555	12.4159	LN-3_peak_6546a	Distal Intergenic	13	21806412	21810199	3788	2	665622	uc007prn.2	6854	ENSMUSG00000069303	Hist1h2br	histone cluster 1 H2br
chr13	21801237	21803345	2109	2110	21801546	52	10.0483	2.67116	7.12673	LN-3_peak_6546b	Distal Intergenic	13	21806412	21810199	3788	2	665622	uc007prn.2	6854	ENSMUSG00000069303	Hist1h2br	histone cluster 1 H2br
chr13	21801237	21803345	2109	2110	21801620	55	11.4555	2.82235	8.47772	LN-3_peak_6546c	Distal Intergenic	13	21806412	21810199	3788	2	665622	uc007prn.2	6854	ENSMUSG00000069303	Hist1h2br	histone cluster 1 H2br
chr13	21801237	21803345	2109	2110	21801905	48	8.28367	2.46956	5.44434	LN-3_peak_6546d	Distal Intergenic	13	21806412	21810199	3788	2	665622	uc007prn.2	6854	ENSMUSG00000069303	Hist1h2br	histone cluster 1 H2br
chr13	21801237	21803345	2109	2110	21802040	52	10.0483	2.67116	7.12673	LN-3_peak_6546e	Distal Intergenic	13	21806412	21810199	3788	2	665622	uc007prn.2	6854	ENSMUSG00000069303	Hist1h2br	histone cluster 1 H2br
chr13	21801237	21803345	2109	2110	21802368	55	11.4555	2.82235	8.47772	LN-3_peak_6546f	Distal Intergenic	13	21806412	21810199	3788	2	665622	uc007prn.2	6854	ENSMUSG00000069303	Hist1h2br	histone cluster 1 H2br
chr13	21801237	21803345	2109	2110	21802531	46	7.45192	2.36876	4.6584	LN-3_peak_6546g	Distal Intergenic	13	21806412	21810199	3788	2	665622	uc007prn.2	6854	ENSMUSG00000069303	Hist1h2br	histone cluster 1 H2br
chr13	21801237	21803345	2109	2110	21802776	60	13.95	3.07435	10.8847	LN-3_peak_6546h	Distal Intergenic	13	21806412	21810199	3788	2	665622	uc007prn.2	6854	ENSMUSG00000069303	Hist1h2br	histone cluster 1 H2br
chr13	21801237	21803345	2109	2110	21802903	61	14.4703	3.12475	11.3881	LN-3_peak_6546i	Distal Intergenic	13	21806412	21810199	3788	2	665622	uc007prn.2	6854	ENSMUSG00000069303	Hist1h2br	histone cluster 1 H2br
chr13	21801237	21803345	2109	2110	21803044	70	19.448	3.57834	16.2239	LN-3_peak_6546j	Distal Intergenic	13	21806412	21810199	3788	2	665622	uc007prn.2	6854	ENSMUSG00000069303	Hist1h2br	histone cluster 1 H2br
chr13	21801277	21801723	447	448	21801366	51	10.6439	2.80158	7.72291	LN-1_ss_peak_5109	Distal Intergenic	13	21806412	21810199	3788	2	665622	uc007prn.2	8476	ENSMUSG00000069303	Hist1h2br	histone cluster 1 H2br
chr13	21801799	21802673	875	876	21802050	56	13.1398	3.07096	10.127	LN-1_ss_peak_5110a	Distal Intergenic	13	21806412	21810199	3788	2	665622	uc007prn.2	7526	ENSMUSG00000069303	Hist1h2br	histone cluster 1 H2br
chr13	21801799	21802673	875	876	21802322	40	5.8942	2.20894	3.20759	LN-1_ss_peak_5110b	Distal Intergenic	13	21806412	21810199	3788	2	665622	uc007prn.2	7526	ENSMUSG00000069303	Hist1h2br	histone cluster 1 H2br
chr13	21802880	21803411	532	533	21802957	47	8.79205	2.58607	5.94932	LN-1_ss_peak_5111a	Distal Intergenic	13	21806412	21810199	3788	2	665622	uc007prn.2	6788	ENSMUSG00000069303	Hist1h2br	histone cluster 1 H2br
chr13	21802880	21803411	532	533	21803178	46	8.35049	2.5322	5.52831	LN-1_ss_peak_5111b	Distal Intergenic	13	21806412	21810199	3788	2	665622	uc007prn.2	6788	ENSMUSG00000069303	Hist1h2br	histone cluster 1 H2br
chr13	21802880	21803411	532	533	21803347	40	5.8942	2.20894	3.20759	LN-1_ss_peak_5111c	Distal Intergenic	13	21806412	21810199	3788	2	665622	uc007prn.2	6788	ENSMUSG00000069303	Hist1h2br	histone cluster 1 H2br
chr13	21803559	21804577	1019	1020	21803633	43	7.07986	2.37057	4.3226	LN-1_ss_peak_5112a	Downstream (1-2kb)	13	21806412	21810199	3788	2	665622	uc007prn.2	5622	ENSMUSG00000069303	Hist1h2br	histone cluster 1 H2br
chr13	21803559	21804577	1019	1020	21804080	51	10.6439	2.80158	7.72291	LN-1_ss_peak_5112b	Downstream (1-2kb)	13	21806412	21810199	3788	2	665622	uc007prn.2	5622	ENSMUSG00000069303	Hist1h2br	histone cluster 1 H2br
chr13	21803559	21804577	1019	1020	21804232	41	6.27965	2.26281	3.56868	LN-1_ss_peak_5112c	Downstream (1-2kb)	13	21806412	21810199	3788	2	665622	uc007prn.2	5622	ENSMUSG00000069303	Hist1h2br	histone cluster 1 H2br
chr13	21803559	21804577	1019	1020	21804351	43	7.07986	2.37057	4.3226	LN-1_ss_peak_5112d	Downstream (1-2kb)	13	21806412	21810199	3788	2	665622	uc007prn.2	5622	ENSMUSG00000069303	Hist1h2br	histone cluster 1 H2br
chr13	21803590	21804673	1084	1085	21803778	61	14.4703	3.12475	11.3881	LN-3_peak_6547a	Downstream (1-2kb)	13	21806412	21810199	3788	2	665622	uc007prn.2	5526	ENSMUSG00000069303	Hist1h2br	histone cluster 1 H2br
chr13	21803590	21804673	1084	1085	21803867	63	15.5311	3.22555	12.4159	LN-3_peak_6547b	Downstream (1-2kb)	13	21806412	21810199	3788	2	665622	uc007prn.2	5526	ENSMUSG00000069303	Hist1h2br	histone cluster 1 H2br
chr13	21803590	21804673	1084	1085	21803989	72	20.6226	3.67914	17.3686	LN-3_peak_6547c	Downstream (1-2kb)	13	21806412	21810199	3788	2	665622	uc007prn.2	5526	ENSMUSG00000069303	Hist1h2br	histone cluster 1 H2br
chr13	21803590	21804673	1084	1085	21804371	56	11.9399	2.87275	8.94408	LN-3_peak_6547d	Downstream (1-2kb)	13	21806412	21810199	3788	2	665622	uc007prn.2	5526	ENSMUSG00000069303	Hist1h2br	histone cluster 1 H2br
chr13	21803590	21804673	1084	1085	21804472	64	16.0715	3.27595	12.9402	LN-3_peak_6547e	Downstream (1-2kb)	13	21806412	21810199	3788	2	665622	uc007prn.2	5526	ENSMUSG00000069303	Hist1h2br	histone cluster 1 H2br
chr13	21804744	21806369	1626	1627	21804868	52	10.0483	2.67116	7.12673	LN-3_peak_6548a	Downstream (<1kb)	13	21806412	21810199	3788	2	665622	uc007prn.2	3830	ENSMUSG00000069303	Hist1h2br	histone cluster 1 H2br
chr13	21804744	21806369	1626	1627	21805151	65	16.6184	3.32634	13.4712	LN-3_peak_6548b	Downstream (<1kb)	13	21806412	21810199	3788	2	665622	uc007prn.2	3830	ENSMUSG00000069303	Hist1h2br	histone cluster 1 H2br
chr13	21804744	21806369	1626	1627	21805520	55	11.4555	2.82235	8.47772	LN-3_peak_6548c	Downstream (<1kb)	13	21806412	21810199	3788	2	665622	uc007prn.2	3830	ENSMUSG00000069303	Hist1h2br	histone cluster 1 H2br
chr13	21804744	21806369	1626	1627	21805775	71	20.0323	3.62874	16.7933	LN-3_peak_6548d	Downstream (<1kb)	13	21806412	21810199	3788	2	665622	uc007prn.2	3830	ENSMUSG00000069303	Hist1h2br	histone cluster 1 H2br
chr13	21804744	21806369	1626	1627	21806045	64	16.0715	3.27595	12.9402	LN-3_peak_6548e	Downstream (<1kb)	13	21806412	21810199	3788	2	665622	uc007prn.2	3830	ENSMUSG00000069303	Hist1h2br	histone cluster 1 H2br
chr13	21804744	21806369	1626	1627	21806132	66	17.1718	3.37674	14.009	LN-3_peak_6548f	Downstream (<1kb)	13	21806412	21810199	3788	2	665622	uc007prn.2	3830	ENSMUSG00000069303	Hist1h2br	histone cluster 1 H2br
chr13	21804778	21805461	684	685	21804842	38	5.15365	2.10118	2.519	LN-1_ss_peak_5113a	Downstream (<1kb)	13	21806412	21810199	3788	2	665622	uc007prn.2	4738	ENSMUSG00000069303	Hist1h2br	histone cluster 1 H2br
chr13	21804778	21805461	684	685	21804893	41	6.27965	2.26281	3.56868	LN-1_ss_peak_5113b	Downstream (<1kb)	13	21806412	21810199	3788	2	665622	uc007prn.2	4738	ENSMUSG00000069303	Hist1h2br	histone cluster 1 H2br
chr13	21804778	21805461	684	685	21805027	45	7.91782	2.47832	5.11681	LN-1_ss_peak_5113c	Downstream (<1kb)	13	21806412	21810199	3788	2	665622	uc007prn.2	4738	ENSMUSG00000069303	Hist1h2br	histone cluster 1 H2br
chr13	21804778	21805461	684	685	21805217	64	17.5138	3.50197	14.3642	LN-1_ss_peak_5113d	Downstream (<1kb)	13	21806412	21810199	3788	2	665622	uc007prn.2	4738	ENSMUSG00000069303	Hist1h2br	histone cluster 1 H2br
chr13	21805615	21806473	859	860	21805839	57	13.6618	3.12484	10.6312	LN-1_ss_peak_5114a	3' UTR	13	21806412	21810199	3788	2	665622	uc007prn.2	3726	ENSMUSG00000069303	Hist1h2br	histone cluster 1 H2br
chr13	21805615	21806473	859	860	21805963	53	11.6189	2.90933	8.66054	LN-1_ss_peak_5114b	3' UTR	13	21806412	21810199	3788	2	665622	uc007prn.2	3726	ENSMUSG00000069303	Hist1h2br	histone cluster 1 H2br
chr13	21805615	21806473	859	860	21806094	54	12.1183	2.96321	9.14136	LN-1_ss_peak_5114c	3' UTR	13	21806412	21810199	3788	2	665622	uc007prn.2	3726	ENSMUSG00000069303	Hist1h2br	histone cluster 1 H2br
chr13	21805615	21806473	859	860	21806220	48	9.24232	2.63995	6.37951	LN-1_ss_peak_5114d	3' UTR	13	21806412	21810199	3788	2	665622	uc007prn.2	3726	ENSMUSG00000069303	Hist1h2br	histone cluster 1 H2br
chr13	21805615	21806473	859	860	21806434	42	6.67494	2.31669	3.94057	LN-1_ss_peak_5114e	3' UTR	13	21806412	21810199	3788	2	665622	uc007prn.2	3726	ENSMUSG00000069303	Hist1h2br	histone cluster 1 H2br
chr13	21806593	21806931	339	340	21806731	45	7.04924	2.31836	4.28016	LN-3_peak_6549a	3' UTR	13	21806412	21810199	3788	2	665622	uc007prn.2	3268	ENSMUSG00000069303	Hist1h2br	histone cluster 1 H2br
chr13	21806593	21806931	339	340	21806834	49	8.71242	2.51996	5.85148	LN-3_peak_6549b	3' UTR	13	21806412	21810199	3788	2	665622	uc007prn.2	3268	ENSMUSG00000069303	Hist1h2br	histone cluster 1 H2br
chr13	21806799	21807009	211	212	21806846	43	7.07986	2.37057	4.3226	LN-1_ss_peak_5115	3' UTR	13	21806412	21810199	3788	2	665622	uc007prn.2	3190	ENSMUSG00000069303	Hist1h2br	histone cluster 1 H2br
chr13	21807056	21807318	263	264	21807137	52	10.0483	2.67116	7.12673	LN-3_peak_6550a	Promoter (2-3kb)	13	21806412	21810199	3788	2	665622	uc007prn.2	2881	ENSMUSG00000069303	Hist1h2br	histone cluster 1 H2br
chr13	21807056	21807318	263	264	21807200	55	11.4555	2.82235	8.47772	LN-3_peak_6550b	Promoter (2-3kb)	13	21806412	21810199	3788	2	665622	uc007prn.2	2881	ENSMUSG00000069303	Hist1h2br	histone cluster 1 H2br
chr13	21807114	21807347	234	235	21807187	40	5.8942	2.20894	3.20759	LN-1_ss_peak_5116	Promoter (2-3kb)	13	21806412	21810199	3788	2	665622	uc007prn.2	2852	ENSMUSG00000069303	Hist1h2br	histone cluster 1 H2br
chr13	21807551	21808029	479	480	21807702	62	14.9973	3.17515	11.8985	LN-3_peak_6551	Promoter (2-3kb)	13	21806412	21810199	3788	2	665622	uc007prn.2	2170	ENSMUSG00000069303	Hist1h2br	histone cluster 1 H2br
chr13	21807583	21808273	691	692	21807791	47	8.79205	2.58607	5.94932	LN-1_ss_peak_5117a	Promoter (1-2kb)	13	21806412	21810199	3788	2	665622	uc007prn.2	1926	ENSMUSG00000069303	Hist1h2br	histone cluster 1 H2br
chr13	21807583	21808273	691	692	21807892	53	11.6189	2.90933	8.66054	LN-1_ss_peak_5117b	Promoter (1-2kb)	13	21806412	21810199	3788	2	665622	uc007prn.2	1926	ENSMUSG00000069303	Hist1h2br	histone cluster 1 H2br
chr13	21807583	21808273	691	692	21808111	42	6.67494	2.31669	3.94057	LN-1_ss_peak_5117c	Promoter (1-2kb)	13	21806412	21810199	3788	2	665622	uc007prn.2	1926	ENSMUSG00000069303	Hist1h2br	histone cluster 1 H2br
chr13	21808174	21808309	136	137	21808258	44	6.65558	2.26796	3.91197	LN-3_peak_6552	Promoter (1-2kb)	13	21806412	21810199	3788	2	665622	uc007prn.2	1890	ENSMUSG00000069303	Hist1h2br	histone cluster 1 H2br
chr13	21808606	21808760	155	156	21808683	56	11.9399	2.87275	8.94408	LN-3_peak_6553	Promoter (1-2kb)	13	21806412	21810199	3788	2	665622	uc007prn.2	1439	ENSMUSG00000069303	Hist1h2br	histone cluster 1 H2br
chr13	21808657	21808838	182	183	21808700	50	10.1684	2.7477	7.26664	LN-1_ss_peak_5118	Promoter (1-2kb)	13	21806412	21810199	3788	2	665622	uc007prn.2	1361	ENSMUSG00000069303	Hist1h2br	histone cluster 1 H2br
chr13	21808923	21809904	982	983	21809063	70	19.448	3.57834	16.2239	LN-3_peak_6554a	Promoter (<=1kb)	13	21806412	21810199	3788	2	665622	uc007prn.2	295	ENSMUSG00000069303	Hist1h2br	histone cluster 1 H2br
chr13	21808923	21809904	982	983	21809284	70	19.448	3.57834	16.2239	LN-3_peak_6554b	Promoter (<=1kb)	13	21806412	21810199	3788	2	665622	uc007prn.2	295	ENSMUSG00000069303	Hist1h2br	histone cluster 1 H2br
chr13	21808923	21809904	982	983	21809531	53	10.5096	2.72155	7.56896	LN-3_peak_6554c	Promoter (<=1kb)	13	21806412	21810199	3788	2	665622	uc007prn.2	295	ENSMUSG00000069303	Hist1h2br	histone cluster 1 H2br
chr13	21808923	21809904	982	983	21809768	50	9.14953	2.57036	6.26788	LN-3_peak_6554d	Promoter (<=1kb)	13	21806412	21810199	3788	2	665622	uc007prn.2	295	ENSMUSG00000069303	Hist1h2br	histone cluster 1 H2br
chr13	21808937	21809551	615	616	21809015	46	8.35049	2.5322	5.52831	LN-1_ss_peak_5119a	Promoter (<=1kb)	13	21806412	21810199	3788	2	665622	uc007prn.2	648	ENSMUSG00000069303	Hist1h2br	histone cluster 1 H2br
chr13	21808937	21809551	615	616	21809270	43	7.07986	2.37057	4.3226	LN-1_ss_peak_5119b	Promoter (<=1kb)	13	21806412	21810199	3788	2	665622	uc007prn.2	648	ENSMUSG00000069303	Hist1h2br	histone cluster 1 H2br
chr13	21808937	21809551	615	616	21809369	58	14.1911	3.17871	11.1426	LN-1_ss_peak_5119c	Promoter (<=1kb)	13	21806412	21810199	3788	2	665622	uc007prn.2	648	ENSMUSG00000069303	Hist1h2br	histone cluster 1 H2br
chr13	21810090	21810265	176	177	21810173	47	7.86345	2.41916	5.0466	LN-3_peak_6555	Promoter (<=1kb)	13	21806412	21810199	3788	2	665622	uc007prn.2	0	ENSMUSG00000069303	Hist1h2br	histone cluster 1 H2br
chr13	21810153	21810263	111	112	21810193	41	6.27965	2.26281	3.56868	LN-1_ss_peak_5120	Promoter (<=1kb)	13	21806412	21810199	3788	2	665622	uc007prn.2	0	ENSMUSG00000069303	Hist1h2br	histone cluster 1 H2br
chr13	21810396	21810627	232	233	21810436	50	9.14953	2.57036	6.26788	LN-3_peak_6556	Promoter (<=1kb)	13	21810367	21810918	552	1	665433	uc007prq.3	29	ENSMUSG00000094248	Hist1h2ao	histone cluster 1, H2ao
chr13	21810415	21810486	72	73	21810437	38	5.15365	2.10118	2.519	LN-1_ss_peak_5121	Promoter (<=1kb)	13	21810367	21810918	552	1	665433	uc007prq.3	48	ENSMUSG00000094248	Hist1h2ao	histone cluster 1, H2ao
chr13	21810700	21811675	976	977	21810891	63	15.5311	3.22555	12.4159	LN-3_peak_6557a	Promoter (<=1kb)	13	21811746	21812150	405	1	100041230	uc007prr.2	-71	ENSMUSG00000069306	Hist1h4m	histone cluster 1, H4m
chr13	21810700	21811675	976	977	21811006	67	17.7316	3.42714	14.5534	LN-3_peak_6557b	Promoter (<=1kb)	13	21811746	21812150	405	1	100041230	uc007prr.2	-71	ENSMUSG00000069306	Hist1h4m	histone cluster 1, H4m
chr13	21810700	21811675	976	977	21811235	58	12.9306	2.97355	9.89968	LN-3_peak_6557c	Promoter (<=1kb)	13	21811746	21812150	405	1	100041230	uc007prr.2	-71	ENSMUSG00000069306	Hist1h4m	histone cluster 1, H4m
chr13	21810700	21811675	976	977	21811392	52	10.0483	2.67116	7.12673	LN-3_peak_6557d	Promoter (<=1kb)	13	21811746	21812150	405	1	100041230	uc007prr.2	-71	ENSMUSG00000069306	Hist1h4m	histone cluster 1, H4m
chr13	21810984	21811650	667	668	21811085	47	8.60419	2.55199	5.78104	LN-1_ss_peak_5122a	Promoter (<=1kb)	13	21811746	21812150	405	1	100041230	uc007prr.2	-96	ENSMUSG00000069306	Hist1h4m	histone cluster 1, H4m
chr13	21810984	21811650	667	668	21811228	52	11.1274	2.85545	8.18758	LN-1_ss_peak_5122b	Promoter (<=1kb)	13	21811746	21812150	405	1	100041230	uc007prr.2	-96	ENSMUSG00000069306	Hist1h4m	histone cluster 1, H4m
chr13	21810984	21811650	667	668	21811505	52	11.1274	2.85545	8.18758	LN-1_ss_peak_5122c	Promoter (<=1kb)	13	21811746	21812150	405	1	100041230	uc007prr.2	-96	ENSMUSG00000069306	Hist1h4m	histone cluster 1, H4m
chr13	21811950	21812165	216	217	21812047	61	14.4703	3.12475	11.3881	LN-3_peak_6558	Promoter (<=1kb)	13	21811746	21812150	405	1	100041230	uc007prr.2	204	ENSMUSG00000069306	Hist1h4m	histone cluster 1, H4m
chr13	21812001	21812157	157	158	21812033	41	6.27965	2.26281	3.56868	LN-1_ss_peak_5123a	Promoter (<=1kb)	13	21811746	21812150	405	1	100041230	uc007prr.2	255	ENSMUSG00000069306	Hist1h4m	histone cluster 1, H4m
chr13	21812001	21812157	157	158	21812108	41	6.27965	2.26281	3.56868	LN-1_ss_peak_5123b	Promoter (<=1kb)	13	21811746	21812150	405	1	100041230	uc007prr.2	255	ENSMUSG00000069306	Hist1h4m	histone cluster 1, H4m
chr13	21812676	21813027	352	353	21812771	69	18.8698	3.52794	15.6608	LN-3_peak_6559	Promoter (<=1kb)	13	21811746	21812150	405	1	100041230	uc007prr.2	930	ENSMUSG00000069306	Hist1h4m	histone cluster 1, H4m
chr13	21812916	21813004	89	90	21812983	39	5.51879	2.15506	2.85754	LN-1_ss_peak_5124	Promoter (1-2kb)	13	21811746	21812150	405	1	100041230	uc007prr.2	1170	ENSMUSG00000069306	Hist1h4m	histone cluster 1, H4m
chr13	21820509	21820690	182	183	21820644	50	9.14953	2.57036	6.26788	LN-3_peak_6560	Distal Intergenic	13	21811746	21812150	405	1	100041230	uc007prr.2	8763	ENSMUSG00000069306	Hist1h4m	histone cluster 1, H4m
chr13	21820566	21820721	156	157	21820655	44	7.49422	2.42444	4.71473	LN-1_ss_peak_5125	Distal Intergenic	13	21811746	21812150	405	1	100041230	uc007prr.2	8820	ENSMUSG00000069306	Hist1h4m	histone cluster 1, H4m
chr13	22603463	22603678	216	217	22603558	75	24.2044	4.09461	20.8801	LN-1_ss_peak_5128	Distal Intergenic	13	22591980	22592930	951	2	171251	uc007psv.1	-10533	ENSMUSG00000100296	Vmn1r205	vomeronasal 1 receptor 205
chr13	22603500	22603621	122	123	22603548	49	8.71242	2.51996	5.85148	LN-3_peak_6568	Distal Intergenic	13	22591980	22592930	951	2	171251	uc007psv.1	-10570	ENSMUSG00000100296	Vmn1r205	vomeronasal 1 receptor 205
chr13	22693206	22693277	72	73	22693246	42	5.89608	2.16716	3.20841	LN-3_peak_6569	Distal Intergenic	13	22725684	22726622	939	2	432735	uc011yxb.1	33345	NA	Vmn1r207-ps	vomeronasal 1 receptor 207, pseudogene
chr13	22694931	22695067	137	138	22694984	43	6.27113	2.21756	3.5545	LN-3_peak_6570	Distal Intergenic	13	22725684	22726622	939	2	432735	uc011yxb.1	31555	NA	Vmn1r207-ps	vomeronasal 1 receptor 207, pseudogene
chr13	22695175	22695347	173	174	22695242	43	6.27113	2.21756	3.5545	LN-3_peak_6571	Distal Intergenic	13	22725684	22726622	939	2	432735	uc011yxb.1	31275	NA	Vmn1r207-ps	vomeronasal 1 receptor 207, pseudogene
chr13	22696014	22696064	51	52	22696049	41	5.53061	2.11676	2.8739	LN-3_peak_6572	Distal Intergenic	13	22725684	22726622	939	2	432735	uc011yxb.1	30558	NA	Vmn1r207-ps	vomeronasal 1 receptor 207, pseudogene
chr13	22696060	22696278	219	220	22696166	44	7.49422	2.42444	4.71473	LN-1_ss_peak_5129	Distal Intergenic	13	22725684	22726622	939	2	432735	uc011yxb.1	30344	NA	Vmn1r207-ps	vomeronasal 1 receptor 207, pseudogene
chr13	22696411	22696677	267	268	22696474	46	8.35049	2.5322	5.52831	LN-1_ss_peak_5130a	Distal Intergenic	13	22725684	22726622	939	2	432735	uc011yxb.1	29945	NA	Vmn1r207-ps	vomeronasal 1 receptor 207, pseudogene
chr13	22696411	22696677	267	268	22696599	52	11.1274	2.85545	8.18758	LN-1_ss_peak_5130b	Distal Intergenic	13	22725684	22726622	939	2	432735	uc011yxb.1	29945	NA	Vmn1r207-ps	vomeronasal 1 receptor 207, pseudogene
chr13	22696419	22696674	256	257	22696632	42	5.89608	2.16716	3.20841	LN-3_peak_6573	Distal Intergenic	13	22725684	22726622	939	2	432735	uc011yxb.1	29948	NA	Vmn1r207-ps	vomeronasal 1 receptor 207, pseudogene
chr13	22696826	22696976	151	152	22696928	43	7.07986	2.37057	4.3226	LN-1_ss_peak_5131	Distal Intergenic	13	22725684	22726622	939	2	432735	uc011yxb.1	29646	NA	Vmn1r207-ps	vomeronasal 1 receptor 207, pseudogene
chr13	22697053	22697235	183	184	22697170	41	6.27965	2.26281	3.56868	LN-1_ss_peak_5132	Distal Intergenic	13	22725684	22726622	939	2	432735	uc011yxb.1	29387	NA	Vmn1r207-ps	vomeronasal 1 receptor 207, pseudogene
chr13	22893799	22893947	149	150	22893867	44	7.49422	2.42444	4.71473	LN-1_ss_peak_5133	Distal Intergenic	13	22883088	22884161	1074	2	171275	uc007ptc.1	-9638	ENSMUSG00000071490	Vmn1r212	vomeronasal 1 receptor 212
chr13	22895099	22895192	94	95	22895153	43	7.07986	2.37057	4.3226	LN-1_ss_peak_5134	Distal Intergenic	13	22883088	22884161	1074	2	171275	uc007ptc.1	-10938	ENSMUSG00000071490	Vmn1r212	vomeronasal 1 receptor 212
chr13	22895169	22895230	62	63	22895194	41	5.53061	2.11676	2.8739	LN-3_peak_6574	Distal Intergenic	13	22883088	22884161	1074	2	171275	uc007ptc.1	-11008	ENSMUSG00000071490	Vmn1r212	vomeronasal 1 receptor 212
chr13	22899056	22899182	127	128	22899086	42	5.89608	2.16716	3.20841	LN-3_peak_6575	Distal Intergenic	13	22883088	22884161	1074	2	171275	uc007ptc.1	-14895	ENSMUSG00000071490	Vmn1r212	vomeronasal 1 receptor 212
chr13	22899059	22899124	66	67	22899083	38	5.15365	2.10118	2.519	LN-1_ss_peak_5135	Distal Intergenic	13	22883088	22884161	1074	2	171275	uc007ptc.1	-14898	ENSMUSG00000071490	Vmn1r212	vomeronasal 1 receptor 212
chr13	22901220	22901354	135	136	22901231	42	5.89608	2.16716	3.20841	LN-3_peak_6576	Distal Intergenic	13	22883088	22884161	1074	2	171275	uc007ptc.1	-17059	ENSMUSG00000071490	Vmn1r212	vomeronasal 1 receptor 212
chr13	22901516	22901629	114	115	22901534	40	5.8942	2.20894	3.20759	LN-1_ss_peak_5136	Distal Intergenic	13	22883088	22884161	1074	2	171275	uc007ptc.1	-17355	ENSMUSG00000071490	Vmn1r212	vomeronasal 1 receptor 212
chr13	22902623	22902920	298	299	22902704	43	7.07986	2.37057	4.3226	LN-1_ss_peak_5137	Distal Intergenic	13	22883088	22884161	1074	2	171275	uc007ptc.1	-18462	ENSMUSG00000071490	Vmn1r212	vomeronasal 1 receptor 212
chr13	22902653	22902830	178	179	22902716	47	7.86345	2.41916	5.0466	LN-3_peak_6577	Distal Intergenic	13	22883088	22884161	1074	2	171275	uc007ptc.1	-18492	ENSMUSG00000071490	Vmn1r212	vomeronasal 1 receptor 212
chr13	22903812	22903866	55	56	22903820	39	4.82921	2.01597	2.24186	LN-3_peak_6578	Distal Intergenic	13	22883088	22884161	1074	2	171275	uc007ptc.1	-19651	ENSMUSG00000071490	Vmn1r212	vomeronasal 1 receptor 212
chr13	22904498	22904743	246	247	22904617	41	5.53061	2.11676	2.8739	LN-3_peak_6579a	Distal Intergenic	13	22883088	22884161	1074	2	171275	uc007ptc.1	-20337	ENSMUSG00000071490	Vmn1r212	vomeronasal 1 receptor 212
chr13	22904498	22904743	246	247	22904689	43	6.27113	2.21756	3.5545	LN-3_peak_6579b	Distal Intergenic	13	22883088	22884161	1074	2	171275	uc007ptc.1	-20337	ENSMUSG00000071490	Vmn1r212	vomeronasal 1 receptor 212
chr13	22908142	22908334	193	194	22908288	49	8.71242	2.51996	5.85148	LN-3_peak_6580	Distal Intergenic	13	22883088	22884161	1074	2	171275	uc007ptc.1	-23981	ENSMUSG00000071490	Vmn1r212	vomeronasal 1 receptor 212
chr13	22908264	22908352	89	90	22908307	41	6.27965	2.26281	3.56868	LN-1_ss_peak_5138	Distal Intergenic	13	22883088	22884161	1074	2	171275	uc007ptc.1	-24103	ENSMUSG00000071490	Vmn1r212	vomeronasal 1 receptor 212
chr13	22909610	22909727	118	119	22909618	41	5.53061	2.11676	2.8739	LN-3_peak_6581	Distal Intergenic	13	22883088	22884161	1074	2	171275	uc007ptc.1	-25449	ENSMUSG00000071490	Vmn1r212	vomeronasal 1 receptor 212
chr13	22909645	22909758	114	115	22909697	40	5.8942	2.20894	3.20759	LN-1_ss_peak_5139	Distal Intergenic	13	22883088	22884161	1074	2	171275	uc007ptc.1	-25484	ENSMUSG00000071490	Vmn1r212	vomeronasal 1 receptor 212
chr13	22910294	22910542	249	250	22910414	47	7.86345	2.41916	5.0466	LN-3_peak_6582a	Distal Intergenic	13	22883088	22884161	1074	2	171275	uc007ptc.1	-26133	ENSMUSG00000071490	Vmn1r212	vomeronasal 1 receptor 212
chr13	22910294	22910542	249	250	22910518	43	6.27113	2.21756	3.5545	LN-3_peak_6582b	Distal Intergenic	13	22883088	22884161	1074	2	171275	uc007ptc.1	-26133	ENSMUSG00000071490	Vmn1r212	vomeronasal 1 receptor 212
chr13	22911270	22911367	98	99	22911290	40	5.17492	2.06637	2.5514	LN-3_peak_6583	Distal Intergenic	13	22883088	22884161	1074	2	171275	uc007ptc.1	-27109	ENSMUSG00000071490	Vmn1r212	vomeronasal 1 receptor 212
chr13	22912620	22912748	129	130	22912646	42	6.67494	2.31669	3.94057	LN-1_ss_peak_5140	Distal Intergenic	13	22883088	22884161	1074	2	171275	uc007ptc.1	-28459	ENSMUSG00000071490	Vmn1r212	vomeronasal 1 receptor 212
chr13	22913056	22913225	170	171	22913088	39	5.51879	2.15506	2.85754	LN-1_ss_peak_5141	Distal Intergenic	13	22883088	22884161	1074	2	171275	uc007ptc.1	-28895	ENSMUSG00000071490	Vmn1r212	vomeronasal 1 receptor 212
chr13	22914376	22914598	223	224	22914446	49	9.70115	2.69383	6.81855	LN-1_ss_peak_5142	Distal Intergenic	13	22883088	22884161	1074	2	171275	uc007ptc.1	-30215	ENSMUSG00000071490	Vmn1r212	vomeronasal 1 receptor 212
chr13	22914390	22914448	59	60	22914445	40	5.17492	2.06637	2.5514	LN-3_peak_6584	Distal Intergenic	13	22883088	22884161	1074	2	171275	uc007ptc.1	-30229	ENSMUSG00000071490	Vmn1r212	vomeronasal 1 receptor 212
chr13	22914508	22914829	322	323	22914654	46	7.45192	2.36876	4.6584	LN-3_peak_6585a	Distal Intergenic	13	22883088	22884161	1074	2	171275	uc007ptc.1	-30347	ENSMUSG00000071490	Vmn1r212	vomeronasal 1 receptor 212
chr13	22914508	22914829	322	323	22914781	46	7.45192	2.36876	4.6584	LN-3_peak_6585b	Distal Intergenic	13	22883088	22884161	1074	2	171275	uc007ptc.1	-30347	ENSMUSG00000071490	Vmn1r212	vomeronasal 1 receptor 212
chr13	22915195	22915363	169	170	22915278	37	4.799	2.04731	2.19239	LN-1_ss_peak_5143	Distal Intergenic	13	22883088	22884161	1074	2	171275	uc007ptc.1	-31034	ENSMUSG00000071490	Vmn1r212	vomeronasal 1 receptor 212
chr13	22915927	22916017	91	92	22915993	41	6.27965	2.26281	3.56868	LN-1_ss_peak_5144	Distal Intergenic	13	22883088	22884161	1074	2	171275	uc007ptc.1	-31766	ENSMUSG00000071490	Vmn1r212	vomeronasal 1 receptor 212
chr13	22916401	22916620	220	221	22916415	39	4.82921	2.01597	2.24186	LN-3_peak_6586	Distal Intergenic	13	22883088	22884161	1074	2	171275	uc007ptc.1	-32240	ENSMUSG00000071490	Vmn1r212	vomeronasal 1 receptor 212
chr13	22916879	22917023	145	146	22916982	42	5.89608	2.16716	3.20841	LN-3_peak_6587	Distal Intergenic	13	22883088	22884161	1074	2	171275	uc007ptc.1	-32718	ENSMUSG00000071490	Vmn1r212	vomeronasal 1 receptor 212
chr13	22917907	22918101	195	196	22918001	42	6.67494	2.31669	3.94057	LN-1_ss_peak_5145	Distal Intergenic	13	22883088	22884161	1074	2	171275	uc007ptc.1	-33746	ENSMUSG00000071490	Vmn1r212	vomeronasal 1 receptor 212
chr13	22918035	22918207	173	174	22918168	42	5.89608	2.16716	3.20841	LN-3_peak_6588	Distal Intergenic	13	22883088	22884161	1074	2	171275	uc007ptc.1	-33874	ENSMUSG00000071490	Vmn1r212	vomeronasal 1 receptor 212
chr13	22919005	22919203	199	200	22919089	43	7.07986	2.37057	4.3226	LN-1_ss_peak_5146	Distal Intergenic	13	22883088	22884161	1074	2	171275	uc007ptc.1	-34844	ENSMUSG00000071490	Vmn1r212	vomeronasal 1 receptor 212
chr13	22919709	22919771	63	64	22919733	40	5.8942	2.20894	3.20759	LN-1_ss_peak_5147	Distal Intergenic	13	22883088	22884161	1074	2	171275	uc007ptc.1	-35548	ENSMUSG00000071490	Vmn1r212	vomeronasal 1 receptor 212
chr13	22919827	22919985	159	160	22919895	40	5.8942	2.20894	3.20759	LN-1_ss_peak_5148	Distal Intergenic	13	22883088	22884161	1074	2	171275	uc007ptc.1	-35666	ENSMUSG00000071490	Vmn1r212	vomeronasal 1 receptor 212
chr13	22919901	22920047	147	148	22920024	44	6.65558	2.26796	3.91197	LN-3_peak_6589	Distal Intergenic	13	22883088	22884161	1074	2	171275	uc007ptc.1	-35740	ENSMUSG00000071490	Vmn1r212	vomeronasal 1 receptor 212
chr13	22920858	22921049	192	193	22920970	44	6.65558	2.26796	3.91197	LN-3_peak_6590	Distal Intergenic	13	22883088	22884161	1074	2	171275	uc007ptc.1	-36697	ENSMUSG00000071490	Vmn1r212	vomeronasal 1 receptor 212
chr13	22921147	22921300	154	155	22921265	42	5.89608	2.16716	3.20841	LN-3_peak_6591	Distal Intergenic	13	22883088	22884161	1074	2	171275	uc007ptc.1	-36986	ENSMUSG00000071490	Vmn1r212	vomeronasal 1 receptor 212
chr13	22921234	22921423	190	191	22921283	42	6.67494	2.31669	3.94057	LN-1_ss_peak_5149a	Distal Intergenic	13	22883088	22884161	1074	2	171275	uc007ptc.1	-37073	ENSMUSG00000071490	Vmn1r212	vomeronasal 1 receptor 212
chr13	22921234	22921423	190	191	22921354	43	7.07986	2.37057	4.3226	LN-1_ss_peak_5149b	Distal Intergenic	13	22883088	22884161	1074	2	171275	uc007ptc.1	-37073	ENSMUSG00000071490	Vmn1r212	vomeronasal 1 receptor 212
chr13	22921652	22922049	398	399	22921910	43	6.27113	2.21756	3.5545	LN-3_peak_6592	Distal Intergenic	13	22883088	22884161	1074	2	171275	uc007ptc.1	-37491	ENSMUSG00000071490	Vmn1r212	vomeronasal 1 receptor 212
chr13	22922332	22922441	110	111	22922370	43	6.27113	2.21756	3.5545	LN-3_peak_6593	Distal Intergenic	13	22883088	22884161	1074	2	171275	uc007ptc.1	-38171	ENSMUSG00000071490	Vmn1r212	vomeronasal 1 receptor 212
chr13	22924493	22924650	158	159	22924559	41	6.27965	2.26281	3.56868	LN-1_ss_peak_5150	Distal Intergenic	13	22883088	22884161	1074	2	171275	uc007ptc.1	-40332	ENSMUSG00000071490	Vmn1r212	vomeronasal 1 receptor 212
chr13	22924498	22924676	179	180	22924636	41	5.53061	2.11676	2.8739	LN-3_peak_6594	Distal Intergenic	13	22883088	22884161	1074	2	171275	uc007ptc.1	-40337	ENSMUSG00000071490	Vmn1r212	vomeronasal 1 receptor 212
chr13	22925219	22925481	263	264	22925279	43	6.27113	2.21756	3.5545	LN-3_peak_6595	Distal Intergenic	13	22883088	22884161	1074	2	171275	uc007ptc.1	-41058	ENSMUSG00000071490	Vmn1r212	vomeronasal 1 receptor 212
chr13	22929596	22929720	125	126	22929628	39	5.51879	2.15506	2.85754	LN-1_ss_peak_5151	Distal Intergenic	13	22883088	22884161	1074	2	171275	uc007ptc.1	-45435	ENSMUSG00000071490	Vmn1r212	vomeronasal 1 receptor 212
chr13	22929649	22929714	66	67	22929709	42	5.89608	2.16716	3.20841	LN-3_peak_6596	Distal Intergenic	13	22883088	22884161	1074	2	171275	uc007ptc.1	-45488	ENSMUSG00000071490	Vmn1r212	vomeronasal 1 receptor 212
chr13	22930491	22930763	273	274	22930529	50	10.1684	2.7477	7.26664	LN-1_ss_peak_5152	Distal Intergenic	13	22883088	22884161	1074	2	171275	uc007ptc.1	-46330	ENSMUSG00000071490	Vmn1r212	vomeronasal 1 receptor 212
chr13	22930517	22930589	73	74	22930550	43	6.27113	2.21756	3.5545	LN-3_peak_6597	Distal Intergenic	13	22883088	22884161	1074	2	171275	uc007ptc.1	-46356	ENSMUSG00000071490	Vmn1r212	vomeronasal 1 receptor 212
chr13	23535316	23535417	102	103	23535395	43	6.27113	2.21756	3.5545	LN-3_peak_6603	Promoter (<=1kb)	13	23535418	23535909	492	1	97908	uc007ptx.1	-1	ENSMUSG00000099517	Hist1h3g	histone cluster 1, H3g
chr13	23535797	23535911	115	116	23535868	46	7.45192	2.36876	4.6584	LN-3_peak_6604	Promoter (<=1kb)	13	23535418	23535909	492	1	97908	uc007ptx.1	379	ENSMUSG00000099517	Hist1h3g	histone cluster 1, H3g
chr13	23536460	23536761	302	303	23536537	43	6.27113	2.21756	3.5545	LN-3_peak_6605a	Promoter (1-2kb)	13	23535418	23535909	492	1	97908	uc007ptx.1	1042	ENSMUSG00000099517	Hist1h3g	histone cluster 1, H3g
chr13	23536460	23536761	302	303	23536667	49	8.71242	2.51996	5.85148	LN-3_peak_6605b	Promoter (1-2kb)	13	23535418	23535909	492	1	97908	uc007ptx.1	1042	ENSMUSG00000099517	Hist1h3g	histone cluster 1, H3g
chr13	23537509	23537813	305	306	23537689	53	10.5096	2.72155	7.56896	LN-3_peak_6606	Promoter (2-3kb)	13	23535418	23535909	492	1	97908	uc007ptx.1	2091	ENSMUSG00000099517	Hist1h3g	histone cluster 1, H3g
chr13	23537887	23537972	86	87	23537913	40	5.8942	2.20894	3.20759	LN-1_ss_peak_5153	Promoter (2-3kb)	13	23535418	23535909	492	1	97908	uc007ptx.1	2469	ENSMUSG00000099517	Hist1h3g	histone cluster 1, H3g
chr13	23538511	23539020	510	511	23538790	43	6.27113	2.21756	3.5545	LN-3_peak_6607a	Distal Intergenic	13	23535418	23535909	492	1	97908	uc007ptx.1	3093	ENSMUSG00000099517	Hist1h3g	histone cluster 1, H3g
chr13	23538511	23539020	510	511	23538960	44	6.65558	2.26796	3.91197	LN-3_peak_6607b	Distal Intergenic	13	23535418	23535909	492	1	97908	uc007ptx.1	3093	ENSMUSG00000099517	Hist1h3g	histone cluster 1, H3g
chr13	23539290	23539411	122	123	23539330	43	6.27113	2.21756	3.5545	LN-3_peak_6608	Distal Intergenic	13	23535418	23535909	492	1	97908	uc007ptx.1	3872	ENSMUSG00000099517	Hist1h3g	histone cluster 1, H3g
chr13	23540365	23540826	462	463	23540383	41	5.53061	2.11676	2.8739	LN-3_peak_6609a	Promoter (2-3kb)	13	23542923	23543444	522	2	319182	uc007pty.2	2618	ENSMUSG00000064168	Hist1h2bh	histone cluster 1, H2bh
chr13	23540365	23540826	462	463	23540494	44	6.65558	2.26796	3.91197	LN-3_peak_6609b	Promoter (2-3kb)	13	23542923	23543444	522	2	319182	uc007pty.2	2618	ENSMUSG00000064168	Hist1h2bh	histone cluster 1, H2bh
chr13	23540940	23541043	104	105	23541015	40	5.8942	2.20894	3.20759	LN-1_ss_peak_5154	Promoter (2-3kb)	13	23542923	23543444	522	2	319182	uc007pty.2	2401	ENSMUSG00000064168	Hist1h2bh	histone cluster 1, H2bh
chr13	23542283	23542581	299	300	23542351	52	10.0483	2.67116	7.12673	LN-3_peak_6610a	Promoter (<=1kb)	13	23542923	23543444	522	2	319182	uc007pty.2	863	ENSMUSG00000064168	Hist1h2bh	histone cluster 1, H2bh
chr13	23542283	23542581	299	300	23542445	53	10.5096	2.72155	7.56896	LN-3_peak_6610b	Promoter (<=1kb)	13	23542923	23543444	522	2	319182	uc007pty.2	863	ENSMUSG00000064168	Hist1h2bh	histone cluster 1, H2bh
chr13	23542665	23542988	324	325	23542738	40	5.17492	2.06637	2.5514	LN-3_peak_6611a	Promoter (<=1kb)	13	23542923	23543444	522	2	319182	uc007pty.2	456	ENSMUSG00000064168	Hist1h2bh	histone cluster 1, H2bh
chr13	23542665	23542988	324	325	23542907	43	6.27113	2.21756	3.5545	LN-3_peak_6611b	Promoter (<=1kb)	13	23542923	23543444	522	2	319182	uc007pty.2	456	ENSMUSG00000064168	Hist1h2bh	histone cluster 1, H2bh
chr13	23543309	23543445	137	138	23543382	42	5.89608	2.16716	3.20841	LN-3_peak_6612	Promoter (<=1kb)	13	23542923	23543444	522	2	319182	uc007pty.2	0	ENSMUSG00000064168	Hist1h2bh	histone cluster 1, H2bh
chr13	23544402	23544459	58	59	23544400	39	4.82921	2.01597	2.24186	LN-3_peak_6613	Promoter (<=1kb)	13	23544052	23544954	903	1	260423	uc007ptz.3	350	ENSMUSG00000100210	Hist1h3f	histone cluster 1, H3f
chr13	23544663	23545586	924	925	23544761	51	9.59487	2.62076	6.69294	LN-3_peak_6614a	Promoter (<=1kb)	13	23544052	23544954	903	1	260423	uc007ptz.3	611	ENSMUSG00000100210	Hist1h3f	histone cluster 1, H3f
chr13	23544663	23545586	924	925	23545144	76	23.0411	3.88073	19.7297	LN-3_peak_6614b	Promoter (<=1kb)	13	23544052	23544954	903	1	260423	uc007ptz.3	611	ENSMUSG00000100210	Hist1h3f	histone cluster 1, H3f
chr13	23544663	23545586	924	925	23545450	73	21.2186	3.72954	17.9502	LN-3_peak_6614c	Promoter (<=1kb)	13	23544052	23544954	903	1	260423	uc007ptz.3	611	ENSMUSG00000100210	Hist1h3f	histone cluster 1, H3f
chr13	23545073	23545530	458	459	23545166	57	13.6618	3.12484	10.6312	LN-1_ss_peak_5155a	Promoter (1-2kb)	13	23544052	23544954	903	1	260423	uc007ptz.3	1021	ENSMUSG00000100210	Hist1h3f	histone cluster 1, H3f
chr13	23545073	23545530	458	459	23545410	45	7.91782	2.47832	5.11681	LN-1_ss_peak_5155b	Promoter (1-2kb)	13	23544052	23544954	903	1	260423	uc007ptz.3	1021	ENSMUSG00000100210	Hist1h3f	histone cluster 1, H3f
chr13	23545894	23546060	167	168	23545930	43	6.27113	2.21756	3.5545	LN-3_peak_6615a	Promoter (1-2kb)	13	23544052	23544954	903	1	260423	uc007ptz.3	1842	ENSMUSG00000100210	Hist1h3f	histone cluster 1, H3f
chr13	23545894	23546060	167	168	23546007	42	5.89608	2.16716	3.20841	LN-3_peak_6615b	Promoter (1-2kb)	13	23544052	23544954	903	1	260423	uc007ptz.3	1842	ENSMUSG00000100210	Hist1h3f	histone cluster 1, H3f
chr13	23546278	23546483	206	207	23546330	48	8.28367	2.46956	5.44434	LN-3_peak_6616	Promoter (2-3kb)	13	23544052	23544954	903	1	260423	uc007ptz.3	2226	ENSMUSG00000100210	Hist1h3f	histone cluster 1, H3f
chr13	23546586	23546831	246	247	23546696	45	7.04924	2.31836	4.28016	LN-3_peak_6617	Promoter (2-3kb)	13	23544052	23544954	903	1	260423	uc007ptz.3	2534	ENSMUSG00000100210	Hist1h3f	histone cluster 1, H3f
chr13	23546919	23547169	251	252	23546994	49	9.70115	2.69383	6.81855	LN-1_ss_peak_5156	Promoter (2-3kb)	13	23544052	23544954	903	1	260423	uc007ptz.3	2867	ENSMUSG00000100210	Hist1h3f	histone cluster 1, H3f
chr13	23547636	23547751	116	117	23547729	43	6.27113	2.21756	3.5545	LN-3_peak_6618	Distal Intergenic	13	23544052	23544954	903	1	260423	uc007ptz.3	3584	ENSMUSG00000100210	Hist1h3f	histone cluster 1, H3f
chr13	23548778	23549126	349	350	23548836	50	9.14953	2.57036	6.26788	LN-3_peak_6619a	Promoter (2-3kb)	13	23551286	23551643	358	2	319157	uc007pua.2	2517	ENSMUSG00000069274	Hist1h4f	histone cluster 1, H4f
chr13	23548778	23549126	349	350	23549049	47	7.86345	2.41916	5.0466	LN-3_peak_6619b	Promoter (2-3kb)	13	23551286	23551643	358	2	319157	uc007pua.2	2517	ENSMUSG00000069274	Hist1h4f	histone cluster 1, H4f
chr13	23548836	23548886	51	52	23548834	37	4.799	2.04731	2.19239	LN-1_ss_peak_5157	Promoter (2-3kb)	13	23551286	23551643	358	2	319157	uc007pua.2	2757	ENSMUSG00000069274	Hist1h4f	histone cluster 1, H4f
chr13	23550703	23551760	1058	1059	23550776	41	5.53061	2.11676	2.8739	LN-3_peak_6620a	Promoter (<=1kb)	13	23551286	23551643	358	2	319157	uc007pua.2	0	ENSMUSG00000069274	Hist1h4f	histone cluster 1, H4f
chr13	23550703	23551760	1058	1059	23551031	44	6.65558	2.26796	3.91197	LN-3_peak_6620b	Promoter (<=1kb)	13	23551286	23551643	358	2	319157	uc007pua.2	0	ENSMUSG00000069274	Hist1h4f	histone cluster 1, H4f
chr13	23550703	23551760	1058	1059	23551199	55	11.4555	2.82235	8.47772	LN-3_peak_6620c	Promoter (<=1kb)	13	23551286	23551643	358	2	319157	uc007pua.2	0	ENSMUSG00000069274	Hist1h4f	histone cluster 1, H4f
chr13	23550703	23551760	1058	1059	23551602	47	7.86345	2.41916	5.0466	LN-3_peak_6620d	Promoter (<=1kb)	13	23551286	23551643	358	2	319157	uc007pua.2	0	ENSMUSG00000069274	Hist1h4f	histone cluster 1, H4f
chr13	23550703	23551760	1058	1059	23551721	44	6.65558	2.26796	3.91197	LN-3_peak_6620e	Promoter (<=1kb)	13	23551286	23551643	358	2	319157	uc007pua.2	0	ENSMUSG00000069274	Hist1h4f	histone cluster 1, H4f
chr13	23553772	23553845	74	75	23553823	40	5.17492	2.06637	2.5514	LN-3_peak_6621	Promoter (1-2kb)	13	23555032	23555807	776	1	14957	uc007pub.3	-1187	ENSMUSG00000052565	Hist1h1d	histone cluster 1, H1d
chr13	23554302	23554455	154	155	23554358	43	6.27113	2.21756	3.5545	LN-3_peak_6622	Promoter (<=1kb)	13	23555032	23555807	776	1	14957	uc007pub.3	-577	ENSMUSG00000052565	Hist1h1d	histone cluster 1, H1d
chr13	23554738	23555094	357	358	23554831	62	14.9973	3.17515	11.8985	LN-3_peak_6623	Promoter (<=1kb)	13	23555032	23555807	776	1	14957	uc007pub.3	0	ENSMUSG00000052565	Hist1h1d	histone cluster 1, H1d
chr13	23555382	23555878	497	498	23555507	44	6.65558	2.26796	3.91197	LN-3_peak_6624a	Promoter (<=1kb)	13	23555032	23555807	776	1	14957	uc007pub.3	350	ENSMUSG00000052565	Hist1h1d	histone cluster 1, H1d
chr13	23555382	23555878	497	498	23555701	47	7.86345	2.41916	5.0466	LN-3_peak_6624b	Promoter (<=1kb)	13	23555032	23555807	776	1	14957	uc007pub.3	350	ENSMUSG00000052565	Hist1h1d	histone cluster 1, H1d
chr13	23555382	23555878	497	498	23555760	54	10.9787	2.77195	8.01943	LN-3_peak_6624c	Promoter (<=1kb)	13	23555032	23555807	776	1	14957	uc007pub.3	350	ENSMUSG00000052565	Hist1h1d	histone cluster 1, H1d
chr13	23556028	23556119	92	93	23556049	37	4.799	2.04731	2.19239	LN-1_ss_peak_5158	Promoter (<=1kb)	13	23555032	23555807	776	1	14957	uc007pub.3	996	ENSMUSG00000052565	Hist1h1d	histone cluster 1, H1d
chr13	23556118	23556212	95	96	23556124	39	4.82921	2.01597	2.24186	LN-3_peak_6625	Promoter (1-2kb)	13	23555032	23555807	776	1	14957	uc007pub.3	1086	ENSMUSG00000052565	Hist1h1d	histone cluster 1, H1d
chr13	23556333	23556478	146	147	23556363	43	6.27113	2.21756	3.5545	LN-3_peak_6626	Promoter (1-2kb)	13	23555032	23555807	776	1	14957	uc007pub.3	1301	ENSMUSG00000052565	Hist1h1d	histone cluster 1, H1d
chr13	23556929	23557174	246	247	23557036	54	10.9787	2.77195	8.01943	LN-3_peak_6627	Promoter (1-2kb)	13	23555032	23555807	776	1	14957	uc007pub.3	1897	ENSMUSG00000052565	Hist1h1d	histone cluster 1, H1d
chr13	23558573	23558657	85	86	23558581	39	4.82921	2.01597	2.24186	LN-3_peak_6628	Distal Intergenic	13	23555032	23555807	776	1	14957	uc007pub.3	3541	ENSMUSG00000052565	Hist1h1d	histone cluster 1, H1d
chr13	23560020	23560143	124	125	23560086	49	9.70115	2.69383	6.81855	LN-1_ss_peak_5159	Promoter (2-3kb)	13	23561896	23562365	470	2	319151	uc007puc.2	2222	ENSMUSG00000069273	Hist1h3e	histone cluster 1, H3e
chr13	23560030	23560115	86	87	23560079	47	7.86345	2.41916	5.0466	LN-3_peak_6629	Promoter (2-3kb)	13	23561896	23562365	470	2	319151	uc007puc.2	2250	ENSMUSG00000069273	Hist1h3e	histone cluster 1, H3e
chr13	23560640	23561015	376	377	23560795	64	16.0715	3.27595	12.9402	LN-3_peak_6630	Promoter (1-2kb)	13	23561896	23562365	470	2	319151	uc007puc.2	1350	ENSMUSG00000069273	Hist1h3e	histone cluster 1, H3e
chr13	23561959	23562073	115	116	23562003	44	6.65558	2.26796	3.91197	LN-3_peak_6631	Promoter (<=1kb)	13	23561896	23562365	470	2	319151	uc007puc.2	292	ENSMUSG00000069273	Hist1h3e	histone cluster 1, H3e
chr13	23562349	23562684	336	337	23562433	43	6.27113	2.21756	3.5545	LN-3_peak_6632a	Promoter (<=1kb)	13	23561896	23562365	470	2	319151	uc007puc.2	0	ENSMUSG00000069273	Hist1h3e	histone cluster 1, H3e
chr13	23562349	23562684	336	337	23562504	43	6.27113	2.21756	3.5545	LN-3_peak_6632b	Promoter (<=1kb)	13	23561896	23562365	470	2	319151	uc007puc.2	0	ENSMUSG00000069273	Hist1h3e	histone cluster 1, H3e
chr13	23562349	23562684	336	337	23562603	50	9.14953	2.57036	6.26788	LN-3_peak_6632c	Promoter (<=1kb)	13	23561896	23562365	470	2	319151	uc007puc.2	0	ENSMUSG00000069273	Hist1h3e	histone cluster 1, H3e
chr13	23562764	23562968	205	206	23562887	48	8.28367	2.46956	5.44434	LN-3_peak_6633	Promoter (<=1kb)	13	23561896	23562365	470	2	319151	uc007puc.2	-399	ENSMUSG00000069273	Hist1h3e	histone cluster 1, H3e
chr13	23563062	23563317	256	257	23563177	47	7.86345	2.41916	5.0466	LN-3_peak_6634	Promoter (<=1kb)	13	23561896	23562365	470	2	319151	uc007puc.2	-697	ENSMUSG00000069273	Hist1h3e	histone cluster 1, H3e
chr13	23563570	23563835	266	267	23563781	46	7.45192	2.36876	4.6584	LN-3_peak_6635	Promoter (1-2kb)	13	23561896	23562365	470	2	319151	uc007puc.2	-1205	ENSMUSG00000069273	Hist1h3e	histone cluster 1, H3e
chr13	23564032	23564440	409	410	23564241	53	10.5096	2.72155	7.56896	LN-3_peak_6636	Promoter (1-2kb)	13	23561896	23562365	470	2	319151	uc007puc.2	-1667	ENSMUSG00000069273	Hist1h3e	histone cluster 1, H3e
chr13	23565303	23566049	747	748	23565432	61	14.4703	3.12475	11.3881	LN-3_peak_6637a	Promoter (2-3kb)	13	23561896	23562365	470	2	319151	uc007puc.2	-2938	ENSMUSG00000069273	Hist1h3e	histone cluster 1, H3e
chr13	23565303	23566049	747	748	23565859	60	13.95	3.07435	10.8847	LN-3_peak_6637b	Promoter (2-3kb)	13	23561896	23562365	470	2	319151	uc007puc.2	-2938	ENSMUSG00000069273	Hist1h3e	histone cluster 1, H3e
chr13	23566176	23566476	301	302	23566344	60	13.95	3.07435	10.8847	LN-3_peak_6638	Distal Intergenic	13	23561896	23562365	470	2	319151	uc007puc.2	-3811	ENSMUSG00000069273	Hist1h3e	histone cluster 1, H3e
chr13	23566208	23566273	66	67	23566220	38	5.15365	2.10118	2.519	LN-1_ss_peak_5160	Distal Intergenic	13	23561896	23562365	470	2	319151	uc007puc.2	-3843	ENSMUSG00000069273	Hist1h3e	histone cluster 1, H3e
chr13	23566649	23566807	159	160	23566751	50	9.14953	2.57036	6.26788	LN-3_peak_6639	Distal Intergenic	13	23561896	23562365	470	2	319151	uc007puc.2	-4284	ENSMUSG00000069273	Hist1h3e	histone cluster 1, H3e
chr13	23583730	23583847	118	119	23583782	44	6.65558	2.26796	3.91197	LN-3_peak_6654	Promoter (2-3kb)	13	23585576	23585956	381	2	319179	uc033gkz.1	2109	ENSMUSG00000047246	Hist1h2be	histone cluster 1, H2be
chr13	23584263	23584330	68	69	23584298	43	6.27113	2.21756	3.5545	LN-3_peak_6655	Promoter (1-2kb)	13	23585576	23585956	381	2	319179	uc033gkz.1	1626	ENSMUSG00000047246	Hist1h2be	histone cluster 1, H2be
chr13	23585212	23585301	90	91	23585277	38	5.15365	2.10118	2.519	LN-1_ss_peak_5161	Promoter (<=1kb)	13	23585576	23585956	381	2	319179	uc033gkz.1	655	ENSMUSG00000047246	Hist1h2be	histone cluster 1, H2be
chr13	23585479	23585535	57	58	23585498	41	5.53061	2.11676	2.8739	LN-3_peak_6656	Promoter (<=1kb)	13	23585576	23585956	381	2	319179	uc033gkz.1	421	ENSMUSG00000047246	Hist1h2be	histone cluster 1, H2be
chr13	23590419	23590502	84	85	23590448	38	5.15365	2.10118	2.519	LN-1_ss_peak_5162	Intron (uc007pui.2/319179, intron 1 of 1)	13	23585576	23585956	381	2	319179	uc033gkz.1	-4463	ENSMUSG00000047246	Hist1h2be	histone cluster 1, H2be
chr13	23599985	23600090	106	107	23600025	40	5.17492	2.06637	2.5514	LN-3_peak_6657	Intron (uc007pui.2/319179, intron 1 of 1)	13	23585576	23585956	381	2	319179	uc033gkz.1	-14029	ENSMUSG00000047246	Hist1h2be	histone cluster 1, H2be
chr13	23621475	23621593	119	120	23621481	42	5.89608	2.16716	3.20841	LN-3_peak_6658	Promoter (<=1kb)	13	23583670	23621124	37455	2	319179	uc007pui.2	-351	ENSMUSG00000047246	Hist1h2be	histone cluster 1, H2be
chr13	23632926	23633089	164	165	23632990	45	7.04924	2.31836	4.28016	LN-3_peak_6659	Distal Intergenic	13	23621777	23622558	782	2	50709	uc007puj.3	-10368	ENSMUSG00000051627	Hist1h1e	histone cluster 1, H1e
chr13	23651775	23651958	184	185	23651850	41	6.27965	2.26281	3.56868	LN-1_ss_peak_5163a	Distal Intergenic	13	23621777	23622558	782	2	50709	uc007puj.3	-29217	ENSMUSG00000051627	Hist1h1e	histone cluster 1, H1e
chr13	23651775	23651958	184	185	23651919	44	7.49422	2.42444	4.71473	LN-1_ss_peak_5163b	Distal Intergenic	13	23621777	23622558	782	2	50709	uc007puj.3	-29217	ENSMUSG00000051627	Hist1h1e	histone cluster 1, H1e
chr13	23750001	23750075	75	76	23750031	37	4.799	2.04731	2.19239	LN-1_ss_peak_5164	Promoter (1-2kb)	13	23751088	23751592	505	1	319172	uc007put.2	-1013	ENSMUSG00000061615	Hist1h2ab	histone cluster 1, H2ab
chr13	23750001	23750250	250	251	23750109	44	6.65558	2.26796	3.91197	LN-3_peak_6686	Promoter (<=1kb)	13	23751088	23751592	505	1	319172	uc007put.2	-838	ENSMUSG00000061615	Hist1h2ab	histone cluster 1, H2ab
chr13	23750320	23750380	61	62	23750325	39	4.82921	2.01597	2.24186	LN-3_peak_6687	Promoter (<=1kb)	13	23751088	23751592	505	1	319172	uc007put.2	-708	ENSMUSG00000061615	Hist1h2ab	histone cluster 1, H2ab
chr13	24104747	24104922	176	177	24104828	55	12.6253	3.01708	9.63025	LN-1_ss_peak_5165	Intron (uc007pvm.2/68732, intron 24 of 25)	13	24012481	24108594	96114	2	68732	uc007pvm.2	3672	ENSMUSG00000021338	Carmil1	capping protein regulator and myosin 1 linker 1
chr13	24104774	24104881	108	109	24104826	42	5.89608	2.16716	3.20841	LN-3_peak_6693	Intron (uc007pvm.2/68732, intron 24 of 25)	13	24012481	24108594	96114	2	68732	uc007pvm.2	3713	ENSMUSG00000021338	Carmil1	capping protein regulator and myosin 1 linker 1
chr13	24530038	24530313	276	277	24530188	121	55.5409	6.1487	51.7048	LN-3_peak_6694	Distal Intergenic	13	24582189	24733806	151618	1	193385	uc033glb.1	-51876	ENSMUSG00000036006	Fam65b	family with sequence similarity 65, member B
chr13	24530048	24530306	259	260	24530176	100	41.8197	5.44153	38.1492	LN-1_ss_peak_5166	Distal Intergenic	13	24582189	24733806	151618	1	193385	uc033glb.1	-51883	ENSMUSG00000036006	Fam65b	family with sequence similarity 65, member B
chr13	24726116	24726346	231	232	24726247	76	24.848	4.14849	21.5083	LN-1_ss_peak_5167	Intron (uc033glb.1/193385, intron 22 of 22)	13	24751845	24761863	10019	2	57441	uc007pwg.1	35517	ENSMUSG00000006715	Gmnn	geminin
chr13	24726169	24726336	168	169	24726244	65	16.6184	3.32634	13.4712	LN-3_peak_6695	Intron (uc033glb.1/193385, intron 22 of 22)	13	24751845	24761863	10019	2	57441	uc007pwg.1	35527	ENSMUSG00000006715	Gmnn	geminin
chr13	25007865	25008037	173	174	25007918	48	9.24232	2.63995	6.37951	LN-1_ss_peak_5168	Intron (uc056ytg.1/380836, intron 9 of 10)	13	24992295	25020317	28023	2	380836	uc056ytg.1	12280	ENSMUSG00000021339	Mrs2	MRS2 magnesium transporter
chr13	25031384	25031644	261	262	25031512	110	49.654	5.98029	45.8699	LN-1_ss_peak_5169	Distal Intergenic	13	24992295	25020317	28023	2	380836	uc056ytg.1	-11067	ENSMUSG00000021339	Mrs2	MRS2 magnesium transporter
chr13	25031390	25031634	245	246	25031516	85	28.8013	4.33433	25.3694	LN-3_peak_6697	Distal Intergenic	13	24992295	25020317	28023	2	380836	uc056ytg.1	-11073	ENSMUSG00000021339	Mrs2	MRS2 magnesium transporter
chr13	25050414	25050648	235	236	25050529	86	29.4671	4.38473	26.0221	LN-3_peak_6698	Distal Intergenic	13	25056004	25121521	65518	1	195208	uc007pwv.1	-5356	ENSMUSG00000035910	Dcdc2a	doublecortin domain containing 2a
chr13	25050427	25050646	220	221	25050545	85	30.8821	4.63338	27.4096	LN-1_ss_peak_5170	Distal Intergenic	13	25056004	25121521	65518	1	195208	uc007pwv.1	-5358	ENSMUSG00000035910	Dcdc2a	doublecortin domain containing 2a
chr13	25231626	25231738	113	114	25231676	44	7.49422	2.42444	4.71473	LN-1_ss_peak_5171	Distal Intergenic	13	25252039	25269996	17958	2	22360	uc007pwx.2	38258	ENSMUSG00000048978	Nrsn1	neurensin 1
chr13	25321463	25321756	294	295	25321602	117	55.3713	6.35743	51.5162	LN-1_ss_peak_5172	Distal Intergenic	13	25252039	25269996	17958	2	22360	uc007pwx.2	-51467	ENSMUSG00000048978	Nrsn1	neurensin 1
chr13	25321469	25321755	287	288	25321608	94	34.9661	4.78792	31.4184	LN-3_peak_6699	Distal Intergenic	13	25252039	25269996	17958	2	22360	uc007pwx.2	-51473	ENSMUSG00000048978	Nrsn1	neurensin 1
chr13	25515588	25515643	56	57	25515598	40	5.17492	2.06637	2.5514	LN-3_peak_6700	Distal Intergenic	13	25252039	25269996	17958	2	22360	uc007pwx.2	-245592	ENSMUSG00000048978	Nrsn1	neurensin 1
chr13	25538228	25538414	187	188	25538351	65	16.6184	3.32634	13.4712	LN-3_peak_6701	Distal Intergenic	13	25252039	25269996	17958	2	22360	uc007pwx.2	-268232	ENSMUSG00000048978	Nrsn1	neurensin 1
chr13	25538230	25538434	205	206	25538357	68	19.8613	3.71748	16.6476	LN-1_ss_peak_5173	Distal Intergenic	13	25252039	25269996	17958	2	22360	uc007pwx.2	-268234	ENSMUSG00000048978	Nrsn1	neurensin 1
chr13	25772735	25772956	222	223	25772951	116	51.5174	5.8967	47.7266	LN-3_peak_6702	Distal Intergenic	13	25921035	25966316	45282	2	100503530	uc007pwy.2	193360	ENSMUSG00000086531	Gm11351	predicted gene 11351
chr13	25772737	25772956	220	221	25772929	110	49.654	5.98029	45.8699	LN-1_ss_peak_5174	Distal Intergenic	13	25921035	25966316	45282	2	100503530	uc007pwy.2	193360	ENSMUSG00000086531	Gm11351	predicted gene 11351
chr13	25824172	25824377	206	207	25824278	66	18.6748	3.60973	15.4928	LN-1_ss_peak_5175	Distal Intergenic	13	25921035	25966316	45282	2	100503530	uc007pwy.2	141939	ENSMUSG00000086531	Gm11351	predicted gene 11351
chr13	25824225	25824340	116	117	25824272	49	8.71242	2.51996	5.85148	LN-3_peak_6703	Distal Intergenic	13	25921035	25966316	45282	2	100503530	uc007pwy.2	141976	ENSMUSG00000086531	Gm11351	predicted gene 11351
chr13	26050281	26050367	87	88	26050305	41	5.53061	2.11676	2.8739	LN-3_peak_6704	Distal Intergenic	13	25921035	25966316	45282	2	100503530	uc007pwy.2	-83965	ENSMUSG00000086531	Gm11351	predicted gene 11351
chr13	26054618	26054910	293	294	26054769	117	52.3148	5.9471	48.5147	LN-3_peak_6705	Distal Intergenic	13	25921035	25966316	45282	2	100503530	uc007pwy.2	-88302	ENSMUSG00000086531	Gm11351	predicted gene 11351
chr13	26054629	26054908	280	281	26054768	108	48.055	5.87254	44.292	LN-1_ss_peak_5176	Distal Intergenic	13	25921035	25966316	45282	2	100503530	uc007pwy.2	-88313	ENSMUSG00000086531	Gm11351	predicted gene 11351
chr13	26239941	26240131	191	192	26240029	64	17.5138	3.50197	14.3642	LN-1_ss_peak_5177	Distal Intergenic	13	26283159	26312406	29248	2	73576	uc029rzk.1	72275	NA	1700092E19Rik	RIKEN cDNA 1700092E19 gene
chr13	26239967	26240118	152	153	26240029	59	13.4368	3.02395	10.3885	LN-3_peak_6706	Distal Intergenic	13	26283159	26312406	29248	2	73576	uc029rzk.1	72288	NA	1700092E19Rik	RIKEN cDNA 1700092E19 gene
chr13	26359544	26359732	189	190	26359693	44	6.65558	2.26796	3.91197	LN-3_peak_6707	Distal Intergenic	13	26283159	26312406	29248	2	73576	uc029rzk.1	-47138	NA	1700092E19Rik	RIKEN cDNA 1700092E19 gene
chr13	26370887	26370979	93	94	26370928	44	7.49422	2.42444	4.71473	LN-1_ss_peak_5178	Distal Intergenic	13	26283159	26312406	29248	2	73576	uc029rzk.1	-58481	NA	1700092E19Rik	RIKEN cDNA 1700092E19 gene
chr13	26372937	26373036	100	101	26372982	44	7.49422	2.42444	4.71473	LN-1_ss_peak_5179	Distal Intergenic	13	26283159	26312406	29248	2	73576	uc029rzk.1	-60531	NA	1700092E19Rik	RIKEN cDNA 1700092E19 gene
chr13	26676055	26676162	108	109	26676079	38	5.15365	2.10118	2.519	LN-1_ss_peak_5180	Distal Intergenic	13	26768172	26770165	1994	2	15192	uc007pxa.2	94003	ENSMUSG00000045835	Hdgfl1	hepatoma derived growth factor-like 1
chr13	26821977	26822191	215	216	26822099	59	14.7275	3.23259	11.6618	LN-1_ss_peak_5181	Distal Intergenic	13	26768172	26770165	1994	2	15192	uc007pxa.2	-51812	ENSMUSG00000045835	Hdgfl1	hepatoma derived growth factor-like 1
chr13	26822022	26822158	137	138	26822099	51	9.59487	2.62076	6.69294	LN-3_peak_6708	Distal Intergenic	13	26768172	26770165	1994	2	15192	uc007pxa.2	-51857	ENSMUSG00000045835	Hdgfl1	hepatoma derived growth factor-like 1
chr13	26909745	26909795	51	52	26909769	41	5.53061	2.11676	2.8739	LN-3_peak_6709	Distal Intergenic	13	26768172	26770165	1994	2	15192	uc007pxa.2	-139580	ENSMUSG00000045835	Hdgfl1	hepatoma derived growth factor-like 1
chr13	27112215	27112472	258	259	27112342	101	40.0162	5.14071	36.3835	LN-3_peak_6710	Distal Intergenic	13	27121704	27127482	5779	1	215028	uc007pxf.1	-9232	ENSMUSG00000062737	Prl3d2	prolactin family 3, subfamily d, member 1
chr13	27112247	27112472	226	227	27112343	76	24.848	4.14849	21.5083	LN-1_ss_peak_5182	Distal Intergenic	13	27121704	27127482	5779	1	215028	uc007pxf.1	-9232	ENSMUSG00000062737	Prl3d2	prolactin family 3, subfamily d, member 1
chr13	27168520	27168750	231	232	27168634	83	27.4848	4.23353	24.0783	LN-3_peak_6711	Distal Intergenic	13	27156799	27162520	5722	1	215029	uc007pxg.1	11721	ENSMUSG00000062201	Prl3d3	prolactin family 3, subfamily d, member 3
chr13	27168538	27168767	230	231	27168640	73	22.9343	3.98686	19.6415	LN-1_ss_peak_5183	Distal Intergenic	13	27156799	27162520	5722	1	215029	uc007pxg.1	11739	ENSMUSG00000062201	Prl3d3	prolactin family 3, subfamily d, member 3
chr13	27370047	27370220	174	175	27370120	57	12.4316	2.92315	9.4181	LN-3_peak_6712	Distal Intergenic	13	27383345	27390846	7502	2	66392	uc007pxn.1	20626	ENSMUSG00000069258	Prl2b1	prolactin family 2, subfamily b, member 1
chr13	27370092	27370189	98	99	27370136	43	7.07986	2.37057	4.3226	LN-1_ss_peak_5184	Distal Intergenic	13	27383345	27390846	7502	2	66392	uc007pxn.1	20657	ENSMUSG00000069258	Prl2b1	prolactin family 2, subfamily b, member 1
chr13	27787007	27787241	235	236	27787134	75	22.428	3.83034	19.1305	LN-3_peak_6714	Distal Intergenic	13	27773495	27780804	7310	2	67505	uc007pyd.1	-6203	ENSMUSG00000060738	Prl7c1	prolactin family 7, subfamily c, member 1
chr13	27787031	27787251	221	222	27787170	68	19.8613	3.71748	16.6476	LN-1_ss_peak_5186	Distal Intergenic	13	27773495	27780804	7310	2	67505	uc007pyd.1	-6227	ENSMUSG00000060738	Prl7c1	prolactin family 7, subfamily c, member 1
chr13	27983836	27983898	63	64	27983874	43	6.27113	2.21756	3.5545	LN-3_peak_6715	Distal Intergenic	13	28016223	28023546	7324	1	19110	uc007pyg.1	-32325	ENSMUSG00000005891	Prl4a1	prolactin family 4, subfamily a, member 1
chr13	27987790	27987928	139	140	27987847	46	8.35049	2.5322	5.52831	LN-1_ss_peak_5187	Distal Intergenic	13	28016223	28023546	7324	1	19110	uc007pyg.1	-28295	ENSMUSG00000005891	Prl4a1	prolactin family 4, subfamily a, member 1
chr13	27987791	27987950	160	161	27987855	60	13.95	3.07435	10.8847	LN-3_peak_6716	Distal Intergenic	13	28016223	28023546	7324	1	19110	uc007pyg.1	-28273	ENSMUSG00000005891	Prl4a1	prolactin family 4, subfamily a, member 1
chr13	28052326	28052381	56	57	28052350	41	5.53061	2.11676	2.8739	LN-3_peak_6717	Distal Intergenic	13	28016223	28023546	7324	1	19110	uc007pyg.1	36103	ENSMUSG00000005891	Prl4a1	prolactin family 4, subfamily a, member 1
chr13	28052327	28052395	69	70	28052351	45	7.91782	2.47832	5.11681	LN-1_ss_peak_5188	Distal Intergenic	13	28016223	28023546	7324	1	19110	uc007pyg.1	36104	ENSMUSG00000005891	Prl4a1	prolactin family 4, subfamily a, member 1
chr13	28109471	28109556	86	87	28109505	43	7.07986	2.37057	4.3226	LN-1_ss_peak_5189	Distal Intergenic	13	28142484	28151595	9112	1	28078	uc007pyh.1	-32928	ENSMUSG00000017064	Prl5a1	prolactin family 5, subfamily a, member 1
chr13	28218562	28218729	168	169	28218645	55	12.6253	3.01708	9.63025	LN-1_ss_peak_5190	Distal Intergenic	13	28142484	28151595	9112	1	28078	uc007pyh.1	76078	ENSMUSG00000017064	Prl5a1	prolactin family 5, subfamily a, member 1
chr13	28218569	28218698	130	131	28218636	53	10.5096	2.72155	7.56896	LN-3_peak_6718	Distal Intergenic	13	28142484	28151595	9112	1	28078	uc007pyh.1	76085	ENSMUSG00000017064	Prl5a1	prolactin family 5, subfamily a, member 1
chr13	29483982	29484082	101	102	29484055	42	5.89608	2.16716	3.20841	LN-3_peak_6719	Intron (uc057bcz.1/68916, intron 6 of 16)	13	29191746	29855673	663928	2	68916	uc057bcz.1	371591	ENSMUSG00000006191	Cdkal1	CDK5 regulatory subunit associated protein 1-like 1
chr13	29750664	29750752	89	90	29750719	41	5.53061	2.11676	2.8739	LN-3_peak_6720	Intron (uc057bcz.1/68916, intron 12 of 16)	13	29191746	29855673	663928	2	68916	uc057bcz.1	104921	ENSMUSG00000006191	Cdkal1	CDK5 regulatory subunit associated protein 1-like 1
chr13	29881463	29881568	106	107	29881516	46	8.35049	2.5322	5.52831	LN-1_ss_peak_5191	Distal Intergenic	13	29191746	29855673	663928	2	68916	uc057bcz.1	-25790	ENSMUSG00000006191	Cdkal1	CDK5 regulatory subunit associated protein 1-like 1
chr13	29881470	29881537	68	69	29881502	42	5.89608	2.16716	3.20841	LN-3_peak_6721	Distal Intergenic	13	29191746	29855673	663928	2	68916	uc057bcz.1	-25797	ENSMUSG00000006191	Cdkal1	CDK5 regulatory subunit associated protein 1-like 1
chr13	30798923	30799008	86	87	30798961	39	5.51879	2.15506	2.85754	LN-1_ss_peak_5193	Distal Intergenic	13	30749258	30766927	17670	1	16364	uc007pyz.1	49665	ENSMUSG00000021356	Irf4	interferon regulatory factor 4
chr13	30798926	30799015	90	91	30798954	42	5.89608	2.16716	3.20841	LN-3_peak_6733	Distal Intergenic	13	30749258	30766927	17670	1	16364	uc007pyz.1	49668	ENSMUSG00000021356	Irf4	interferon regulatory factor 4
chr13	31111246	31111409	164	165	31111332	51	10.6439	2.80158	7.72291	LN-1_ss_peak_5194	Distal Intergenic	13	31213410	31241086	27677	2	73924	uc029rzt.1	129677	ENSMUSG00000087460	4930401O12Rik	RIKEN cDNA 4930401O12 gene
chr13	31111260	31111426	167	168	31111356	57	12.4316	2.92315	9.4181	LN-3_peak_6734	Distal Intergenic	13	31213410	31241086	27677	2	73924	uc029rzt.1	129660	ENSMUSG00000087460	4930401O12Rik	RIKEN cDNA 4930401O12 gene
chr13	32891168	32891459	292	293	32891261	58	14.1911	3.17871	11.1426	LN-1_ss_peak_5196	Intron (uc007pzw.2/380839, intron 5 of 6)	13	32881397	32898140	16744	2	380839	uc007pzw.2	6681	ENSMUSG00000079049	Serpinb1c	serine (or cysteine) peptidase inhibitor, clade B, member 1c
chr13	32891194	32891401	208	209	32891276	47	7.86345	2.41916	5.0466	LN-3_peak_6736	Intron (uc007pzw.2/380839, intron 5 of 6)	13	32881397	32898140	16744	2	380839	uc007pzw.2	6739	ENSMUSG00000079049	Serpinb1c	serine (or cysteine) peptidase inhibitor, clade B, member 1c
chr13	32891689	32891753	65	66	32891726	38	5.15365	2.10118	2.519	LN-1_ss_peak_5197	Intron (uc007pzw.2/380839, intron 5 of 6)	13	32881397	32898140	16744	2	380839	uc007pzw.2	6387	ENSMUSG00000079049	Serpinb1c	serine (or cysteine) peptidase inhibitor, clade B, member 1c
chr13	32892871	32893155	285	286	32893009	71	20.0323	3.62874	16.7933	LN-3_peak_6737	Intron (uc007pzw.2/380839, intron 5 of 6)	13	32881397	32898140	16744	2	380839	uc007pzw.2	4985	ENSMUSG00000079049	Serpinb1c	serine (or cysteine) peptidase inhibitor, clade B, member 1c
chr13	32892886	32893140	255	256	32893010	76	24.848	4.14849	21.5083	LN-1_ss_peak_5198	Intron (uc007pzw.2/380839, intron 5 of 6)	13	32881397	32898140	16744	2	380839	uc007pzw.2	5000	ENSMUSG00000079049	Serpinb1c	serine (or cysteine) peptidase inhibitor, clade B, member 1c
chr13	32893924	32894155	232	233	32893996	48	9.24232	2.63995	6.37951	LN-1_ss_peak_5199	Intron (uc007pzw.2/380839, intron 5 of 6)	13	32881397	32898140	16744	2	380839	uc007pzw.2	3985	ENSMUSG00000079049	Serpinb1c	serine (or cysteine) peptidase inhibitor, clade B, member 1c
chr13	32894007	32894197	191	192	32894049	48	8.28367	2.46956	5.44434	LN-3_peak_6738	Intron (uc007pzw.2/380839, intron 5 of 6)	13	32881397	32898140	16744	2	380839	uc007pzw.2	3943	ENSMUSG00000079049	Serpinb1c	serine (or cysteine) peptidase inhibitor, clade B, member 1c
chr13	33248855	33248910	56	57	33248890	42	6.67494	2.31669	3.94057	LN-1_ss_peak_5200	Promoter (<=1kb)	13	33249610	33260846	11237	1	20710	uc007qaf.1	-700	ENSMUSG00000062342	Serpinb9e	serine (or cysteine) peptidase inhibitor, clade B, member 9e
chr13	33276323	33276387	65	66	33276333	39	4.82921	2.01597	2.24186	LN-3_peak_6740	Distal Intergenic	13	33249610	33260846	11237	1	20710	uc007qaf.1	26713	ENSMUSG00000062342	Serpinb9e	serine (or cysteine) peptidase inhibitor, clade B, member 9e
chr13	33284140	33284498	359	360	33284269	41	6.27965	2.26281	3.56868	LN-1_ss_peak_5201	Distal Intergenic	13	33249610	33260846	11237	1	20710	uc007qaf.1	34530	ENSMUSG00000062342	Serpinb9e	serine (or cysteine) peptidase inhibitor, clade B, member 9e
chr13	33284693	33284748	56	57	33284710	44	6.65558	2.26796	3.91197	LN-3_peak_6741	Distal Intergenic	13	33249610	33260846	11237	1	20710	uc007qaf.1	35083	ENSMUSG00000062342	Serpinb9e	serine (or cysteine) peptidase inhibitor, clade B, member 9e
chr13	33285570	33285758	189	190	33285691	46	8.35049	2.5322	5.52831	LN-1_ss_peak_5202	Distal Intergenic	13	33249610	33260846	11237	1	20710	uc007qaf.1	35960	ENSMUSG00000062342	Serpinb9e	serine (or cysteine) peptidase inhibitor, clade B, member 9e
chr13	33286135	33286238	104	105	33286195	42	5.89608	2.16716	3.20841	LN-3_peak_6742	Distal Intergenic	13	33249610	33260846	11237	1	20710	uc007qaf.1	36525	ENSMUSG00000062342	Serpinb9e	serine (or cysteine) peptidase inhibitor, clade B, member 9e
chr13	33286206	33286370	165	166	33286341	41	6.27965	2.26281	3.56868	LN-1_ss_peak_5203	Distal Intergenic	13	33249610	33260846	11237	1	20710	uc007qaf.1	36596	ENSMUSG00000062342	Serpinb9e	serine (or cysteine) peptidase inhibitor, clade B, member 9e
chr13	33286742	33286974	233	234	33286909	44	6.65558	2.26796	3.91197	LN-3_peak_6743	Distal Intergenic	13	33324077	33335366	11290	1	20709	uc007qag.1	-37103	ENSMUSG00000038327	Serpinb9f	serine (or cysteine) peptidase inhibitor, clade B, member 9f
chr13	33286967	33287143	177	178	33287101	47	8.79205	2.58607	5.94932	LN-1_ss_peak_5204	Distal Intergenic	13	33324077	33335366	11290	1	20709	uc007qag.1	-36934	ENSMUSG00000038327	Serpinb9f	serine (or cysteine) peptidase inhibitor, clade B, member 9f
chr13	33287061	33287132	72	73	33287085	42	5.89608	2.16716	3.20841	LN-3_peak_6744	Distal Intergenic	13	33324077	33335366	11290	1	20709	uc007qag.1	-36945	ENSMUSG00000038327	Serpinb9f	serine (or cysteine) peptidase inhibitor, clade B, member 9f
chr13	33289219	33289421	203	204	33289253	45	7.04924	2.31836	4.28016	LN-3_peak_6745a	Distal Intergenic	13	33324077	33335366	11290	1	20709	uc007qag.1	-34656	ENSMUSG00000038327	Serpinb9f	serine (or cysteine) peptidase inhibitor, clade B, member 9f
chr13	33289219	33289421	203	204	33289333	48	8.28367	2.46956	5.44434	LN-3_peak_6745b	Distal Intergenic	13	33324077	33335366	11290	1	20709	uc007qag.1	-34656	ENSMUSG00000038327	Serpinb9f	serine (or cysteine) peptidase inhibitor, clade B, member 9f
chr13	33289233	33289651	419	420	33289257	41	6.27965	2.26281	3.56868	LN-1_ss_peak_5205a	Distal Intergenic	13	33324077	33335366	11290	1	20709	uc007qag.1	-34426	ENSMUSG00000038327	Serpinb9f	serine (or cysteine) peptidase inhibitor, clade B, member 9f
chr13	33289233	33289651	419	420	33289404	58	14.1911	3.17871	11.1426	LN-1_ss_peak_5205b	Distal Intergenic	13	33324077	33335366	11290	1	20709	uc007qag.1	-34426	ENSMUSG00000038327	Serpinb9f	serine (or cysteine) peptidase inhibitor, clade B, member 9f
chr13	33289233	33289651	419	420	33289505	51	10.6439	2.80158	7.72291	LN-1_ss_peak_5205c	Distal Intergenic	13	33324077	33335366	11290	1	20709	uc007qag.1	-34426	ENSMUSG00000038327	Serpinb9f	serine (or cysteine) peptidase inhibitor, clade B, member 9f
chr13	33290679	33290807	129	130	33290727	47	7.86345	2.41916	5.0466	LN-3_peak_6746	Distal Intergenic	13	33324077	33335366	11290	1	20709	uc007qag.1	-33270	ENSMUSG00000038327	Serpinb9f	serine (or cysteine) peptidase inhibitor, clade B, member 9f
chr13	33297528	33297712	185	186	33297603	50	9.14953	2.57036	6.26788	LN-3_peak_6747	Distal Intergenic	13	33324077	33335366	11290	1	20709	uc007qag.1	-26365	ENSMUSG00000038327	Serpinb9f	serine (or cysteine) peptidase inhibitor, clade B, member 9f
chr13	33300614	33300684	71	72	33300656	38	5.15365	2.10118	2.519	LN-1_ss_peak_5206	Distal Intergenic	13	33324077	33335366	11290	1	20709	uc007qag.1	-23393	ENSMUSG00000038327	Serpinb9f	serine (or cysteine) peptidase inhibitor, clade B, member 9f
chr13	33318312	33318590	279	280	33318459	112	51.2686	6.08804	47.4645	LN-1_ss_peak_5207	Distal Intergenic	13	33324077	33335366	11290	1	20709	uc007qag.1	-5487	ENSMUSG00000038327	Serpinb9f	serine (or cysteine) peptidase inhibitor, clade B, member 9f
chr13	33318325	33318537	213	214	33318446	74	21.8204	3.77994	18.5373	LN-3_peak_6748	Distal Intergenic	13	33324077	33335366	11290	1	20709	uc007qag.1	-5540	ENSMUSG00000038327	Serpinb9f	serine (or cysteine) peptidase inhibitor, clade B, member 9f
chr13	33332077	33332134	58	59	33332079	37	4.799	2.04731	2.19239	LN-1_ss_peak_5208	Exon (uc007qag.1/20709, exon 6 of 7)	13	33324077	33335366	11290	1	20709	uc007qag.1	8000	ENSMUSG00000038327	Serpinb9f	serine (or cysteine) peptidase inhibitor, clade B, member 9f
chr13	33332104	33332173	70	71	33332127	42	5.89608	2.16716	3.20841	LN-3_peak_6749	Exon (uc007qag.1/20709, exon 6 of 7)	13	33324077	33335366	11290	1	20709	uc007qag.1	8027	ENSMUSG00000038327	Serpinb9f	serine (or cysteine) peptidase inhibitor, clade B, member 9f
chr13	33373185	33373239	55	56	33373208	44	6.65558	2.26796	3.91197	LN-3_peak_6750	Distal Intergenic	13	33324077	33335366	11290	1	20709	uc007qag.1	49108	ENSMUSG00000038327	Serpinb9f	serine (or cysteine) peptidase inhibitor, clade B, member 9f
chr13	33398224	33398314	91	92	33398302	37	4.799	2.04731	2.19239	LN-1_ss_peak_5209	Distal Intergenic	13	33324077	33335366	11290	1	20709	uc007qag.1	74147	ENSMUSG00000038327	Serpinb9f	serine (or cysteine) peptidase inhibitor, clade B, member 9f
chr13	33418805	33419095	291	292	33418982	111	50.4594	6.03417	46.6652	LN-1_ss_peak_5210	Distal Intergenic	13	33484790	33496000	11211	1	93806	uc007qah.2	-65695	ENSMUSG00000057726	Serpinb9g	serine (or cysteine) peptidase inhibitor, clade B, member 9g
chr13	33418838	33419067	230	231	33418924	82	26.8342	4.18313	23.4409	LN-3_peak_6751	Distal Intergenic	13	33484790	33496000	11211	1	93806	uc007qah.2	-65723	ENSMUSG00000057726	Serpinb9g	serine (or cysteine) peptidase inhibitor, clade B, member 9g
chr13	33444070	33444169	100	101	33444118	45	7.04924	2.31836	4.28016	LN-3_peak_6752	Distal Intergenic	13	33484790	33496000	11211	1	93806	uc007qah.2	-40621	ENSMUSG00000057726	Serpinb9g	serine (or cysteine) peptidase inhibitor, clade B, member 9g
chr13	33728289	33728408	120	121	33728335	43	6.27113	2.21756	3.5545	LN-3_peak_6753	Distal Intergenic	13	33661475	33671585	10111	1	238568	uc056yth.1	66814	ENSMUSG00000047889	Serpinb6d	serine (or cysteine) peptidase inhibitor, clade B, member 6d
chr13	33732411	33732540	130	131	33732469	44	7.49422	2.42444	4.71473	LN-1_ss_peak_5212	Distal Intergenic	13	33661475	33671585	10111	1	238568	uc056yth.1	70936	ENSMUSG00000047889	Serpinb6d	serine (or cysteine) peptidase inhibitor, clade B, member 6d
chr13	34383367	34383424	58	59	34383388	41	5.53061	2.11676	2.8739	LN-3_peak_6755	Distal Intergenic	13	34179158	34345182	166025	2	73102	uc007qbh.1	-38185	ENSMUSG00000038267	Slc22a23	solute carrier family 22, member 23
chr13	34474488	34474611	124	125	34474531	49	9.70115	2.69383	6.81855	LN-1_ss_peak_5213	Distal Intergenic	13	34179158	34345182	166025	2	73102	uc007qbh.1	-129306	ENSMUSG00000038267	Slc22a23	solute carrier family 22, member 23
chr13	35157554	35157735	182	183	35157634	64	16.0715	3.27595	12.9402	LN-3_peak_6756	Distal Intergenic	13	35181623	35188014	6392	1	100503727	uc007qcc.1	-23888	ENSMUSG00000102099	1700011B04Rik	RIKEN cDNA 1700011B04 gene
chr13	35157566	35157735	170	171	35157647	53	11.6189	2.90933	8.66054	LN-1_ss_peak_5214	Distal Intergenic	13	35181623	35188014	6392	1	100503727	uc007qcc.1	-23888	ENSMUSG00000102099	1700011B04Rik	RIKEN cDNA 1700011B04 gene
chr13	35563730	35563877	148	149	35563790	46	8.35049	2.5322	5.52831	LN-1_ss_peak_5215	Distal Intergenic	13	35659862	35874064	214203	1	12593	uc007qce.2	-95985	ENSMUSG00000059288	Cdyl	chromodomain protein, Y chromosome-like
chr13	35563735	35563886	152	153	35563813	53	10.5096	2.72155	7.56896	LN-3_peak_6758	Distal Intergenic	13	35659862	35874064	214203	1	12593	uc007qce.2	-95976	ENSMUSG00000059288	Cdyl	chromodomain protein, Y chromosome-like
chr13	35569723	35569802	80	81	35569752	41	6.27965	2.26281	3.56868	LN-1_ss_peak_5216	Distal Intergenic	13	35659862	35874064	214203	1	12593	uc007qce.2	-90060	ENSMUSG00000059288	Cdyl	chromodomain protein, Y chromosome-like
chr13	35569866	35569939	74	75	35569887	42	6.67494	2.31669	3.94057	LN-1_ss_peak_5217	Distal Intergenic	13	35659862	35874064	214203	1	12593	uc007qce.2	-89923	ENSMUSG00000059288	Cdyl	chromodomain protein, Y chromosome-like
chr13	36008117	36008272	156	157	36008184	54	10.9787	2.77195	8.01943	LN-3_peak_6759	Intron (uc007qcj.1/380840, intron 1 of 2)	13	35967906	35970388	2483	1	76487	uc007qci.2	40211	ENSMUSG00000050423	Ppp1r3g	protein phosphatase 1, regulatory (inhibitor) subunit 3G
chr13	36008121	36008279	159	160	36008183	56	13.1398	3.07096	10.127	LN-1_ss_peak_5218	Intron (uc007qcj.1/380840, intron 1 of 2)	13	35967906	35970388	2483	1	76487	uc007qci.2	40215	ENSMUSG00000050423	Ppp1r3g	protein phosphatase 1, regulatory (inhibitor) subunit 3G
chr13	36542322	36542437	116	117	36542373	46	8.35049	2.5322	5.52831	LN-1_ss_peak_5220	Distal Intergenic	13	36725622	36734477	8856	2	68404	uc007qcm.3	192040	ENSMUSG00000039114	Nrn1	neuritin 1
chr13	36795719	36796006	288	289	36795871	138	69.8616	7.00548	65.9019	LN-3_peak_6761	Distal Intergenic	13	36725622	36734477	8856	2	68404	uc007qcm.3	-61242	ENSMUSG00000039114	Nrn1	neuritin 1
chr13	36795724	36796012	289	290	36795872	129	65.5836	7.00394	61.6209	LN-1_ss_peak_5221	Distal Intergenic	13	36725622	36734477	8856	2	68404	uc007qcm.3	-61247	ENSMUSG00000039114	Nrn1	neuritin 1
chr13	36843535	36843589	55	56	36843574	40	5.17492	2.06637	2.5514	LN-3_peak_6762	Distal Intergenic	13	36725622	36734477	8856	2	68404	uc007qcm.3	-109058	ENSMUSG00000039114	Nrn1	neuritin 1
chr13	36978563	36978698	136	137	36978649	52	11.1274	2.85545	8.18758	LN-1_ss_peak_5222	Intron (uc007qcn.2/74145, intron 11 of 14)	13	36867178	37049213	182036	2	74145	uc007qcn.2	70515	ENSMUSG00000039109	F13a1	coagulation factor XIII, A1 subunit
chr13	36978590	36978732	143	144	36978651	49	8.71242	2.51996	5.85148	LN-3_peak_6763	Intron (uc007qcn.2/74145, intron 11 of 14)	13	36867178	37049213	182036	2	74145	uc007qcn.2	70481	ENSMUSG00000039109	F13a1	coagulation factor XIII, A1 subunit
chr13	38338186	38338546	361	362	38338336	82	25.5232	3.99969	22.168	LN-1_ss_peak_5223	Distal Intergenic	13	38345716	38500314	154599	1	12161	uc007qdp.2	-7170	ENSMUSG00000039004	Bmp6	bone morphogenetic protein 6
chr13	38338197	38338614	418	419	38338350	76	22.8346	3.85084	19.534	LN-3_peak_6765	Distal Intergenic	13	38345716	38500314	154599	1	12161	uc007qdp.2	-7102	ENSMUSG00000039004	Bmp6	bone morphogenetic protein 6
chr13	38941120	38941180	61	62	38941143	39	4.82921	2.01597	2.24186	LN-3_peak_6766	Intron (uc007qdy.2/108652, intron 5 of 9)	13	38932140	38960537	28398	2	108652	uc007qdy.2	19357	ENSMUSG00000021432	Slc35b3	solute carrier family 35, member B3
chr13	39396451	39396605	155	156	39396533	52	11.1274	2.85545	8.18758	LN-1_ss_peak_5224	Distal Intergenic	13	38932140	38960875	28736	2	108652	uc011yyn.1	-435576	ENSMUSG00000021432	Slc35b3	solute carrier family 35, member B3
chr13	39595431	39595590	160	161	39595455	59	14.7275	3.23259	11.6618	LN-1_ss_peak_5225	Distal Intergenic	13	38932140	38960875	28736	2	108652	uc011yyn.1	-634556	ENSMUSG00000021432	Slc35b3	solute carrier family 35, member B3
chr13	39595431	39595530	100	101	39595455	44	6.65558	2.26796	3.91197	LN-3_peak_6767	Distal Intergenic	13	38932140	38960875	28736	2	108652	uc011yyn.1	-634556	ENSMUSG00000021432	Slc35b3	solute carrier family 35, member B3
chr13	39749782	39750132	351	352	39749938	165	98.9377	8.9435	94.7222	LN-1_ss_peak_5226	Distal Intergenic	13	40001882	40288030	286149	2	218165	uc011yyo.1	537898	ENSMUSG00000047094	Ofcc1	orofacial cleft 1 candidate 1
chr13	39749795	39750087	293	294	39749927	91	32.8687	4.63672	29.3594	LN-3_peak_6768	Distal Intergenic	13	40001882	40288030	286149	2	218165	uc011yyo.1	537943	ENSMUSG00000047094	Ofcc1	orofacial cleft 1 candidate 1
chr13	39994314	39994381	68	69	39994356	40	5.17492	2.06637	2.5514	LN-3_peak_6769	Distal Intergenic	13	40001882	40288030	286149	2	218165	uc011yyo.1	293649	ENSMUSG00000047094	Ofcc1	orofacial cleft 1 candidate 1
chr13	40053602	40053730	129	130	40053663	51	10.6439	2.80158	7.72291	LN-1_ss_peak_5227	Intron (uc011yyo.1/218165, intron 3 of 18)	13	40001882	40288030	286149	2	218165	uc011yyo.1	234300	ENSMUSG00000047094	Ofcc1	orofacial cleft 1 candidate 1
chr13	40961254	40962273	1020	1021	40961362	44	6.65558	2.26796	3.91197	LN-3_peak_6770a	Intron (uc007qep.1/uc007qep.1, intron 4 of 4)	13	41001010	41008604	7595	1	68083	uc007qeq.2	-38737	ENSMUSG00000038683	Pak1ip1	PAK1 interacting protein 1
chr13	40961254	40962273	1020	1021	40961602	98	37.8257	4.98952	34.2289	LN-3_peak_6770b	Intron (uc007qep.1/uc007qep.1, intron 4 of 4)	13	41001010	41008604	7595	1	68083	uc007qeq.2	-38737	ENSMUSG00000038683	Pak1ip1	PAK1 interacting protein 1
chr13	40961254	40962273	1020	1021	40962025	77	23.6598	3.93113	20.3344	LN-3_peak_6770c	Intron (uc007qep.1/uc007qep.1, intron 4 of 4)	13	41001010	41008604	7595	1	68083	uc007qeq.2	-38737	ENSMUSG00000038683	Pak1ip1	PAK1 interacting protein 1
chr13	40961321	40962253	933	934	40961635	76	20.6615	3.54463	17.4302	LN-1_ss_peak_5228a	Intron (uc007qep.1/uc007qep.1, intron 4 of 4)	13	41001010	41008604	7595	1	68083	uc007qeq.2	-38757	ENSMUSG00000038683	Pak1ip1	PAK1 interacting protein 1
chr13	40961321	40962253	933	934	40961970	72	22.3078	3.93298	19.0306	LN-1_ss_peak_5228b	Intron (uc007qep.1/uc007qep.1, intron 4 of 4)	13	41001010	41008604	7595	1	68083	uc007qeq.2	-38757	ENSMUSG00000038683	Pak1ip1	PAK1 interacting protein 1
chr13	41059759	41060017	259	260	41059879	93	36.5869	5.06439	33.0058	LN-1_ss_peak_5229	Intron (uc007qev.2/17152, intron 12 of 12)	13	41025120	41070465	45346	2	17152	uc007qev.2	10448	ENSMUSG00000021363	Mak	male germ cell-associated kinase
chr13	41059777	41059965	189	190	41059892	63	15.5311	3.22555	12.4159	LN-3_peak_6771	Intron (uc007qev.2/17152, intron 12 of 12)	13	41025120	41070465	45346	2	17152	uc007qev.2	10500	ENSMUSG00000021363	Mak	male germ cell-associated kinase
chr13	41166999	41167128	130	131	41167036	47	7.86345	2.41916	5.0466	LN-3_peak_6772	Intron (uc057bdd.1/uc057bdd.1, intron 22 of 25)	13	41182382	41220162	37781	2	54326	uc057bde.1	53034	ENSMUSG00000021364	Elovl2	elongation of very long chain fatty acids (FEN1/Elo2, SUR4/Elo3, yeast)-like 2
chr13	41167065	41167153	89	90	41167116	39	5.51879	2.15506	2.85754	LN-1_ss_peak_5230	Intron (uc057bdd.1/uc057bdd.1, intron 22 of 25)	13	41182382	41220162	37781	2	54326	uc057bde.1	53009	ENSMUSG00000021364	Elovl2	elongation of very long chain fatty acids (FEN1/Elo2, SUR4/Elo3, yeast)-like 2
chr13	41167555	41167732	178	179	41167623	47	8.79205	2.58607	5.94932	LN-1_ss_peak_5231	Intron (uc057bdd.1/uc057bdd.1, intron 22 of 25)	13	41182382	41220162	37781	2	54326	uc057bde.1	52430	ENSMUSG00000021364	Elovl2	elongation of very long chain fatty acids (FEN1/Elo2, SUR4/Elo3, yeast)-like 2
chr13	41276133	41276241	109	110	41276214	43	7.07986	2.37057	4.3226	LN-1_ss_peak_5232	3' UTR	13	41249844	41276577	26734	1	108934	uc007qfc.2	26289	ENSMUSG00000091264	Smim13	small integral membrane protein 13
chr13	41276168	41276291	124	125	41276201	44	6.65558	2.26796	3.91197	LN-3_peak_6773	3' UTR	13	41249844	41276577	26734	1	108934	uc007qfc.2	26324	ENSMUSG00000091264	Smim13	small integral membrane protein 13
chr13	44869573	44870021	449	450	44869635	311	217.07	11.8238	212.55	LN-3_peak_6778a	Intron (uc007qgr.2/16468, intron 4 of 18)	13	44840776	44914376	73601	1	16468	uc007qgv.1	28797	ENSMUSG00000038518	Jarid2	jumonji, AT rich interactive domain 2
chr13	44869573	44870021	449	450	44869780	375	109.04	4.07312	104.874	LN-3_peak_6778b	Intron (uc007qgr.2/16468, intron 4 of 18)	13	44840776	44914376	73601	1	16468	uc007qgv.1	28797	ENSMUSG00000038518	Jarid2	jumonji, AT rich interactive domain 2
chr13	44869573	44870021	449	450	44869881	407	313.366	14.2357	308.719	LN-3_peak_6778c	Intron (uc007qgr.2/16468, intron 4 of 18)	13	44840776	44914376	73601	1	16468	uc007qgv.1	28797	ENSMUSG00000038518	Jarid2	jumonji, AT rich interactive domain 2
chr13	44869579	44870018	440	441	44869628	209	116.339	8.18176	112.02	LN-1_ss_peak_5234a	Intron (uc007qgr.2/16468, intron 4 of 18)	13	44840776	44914376	73601	1	16468	uc007qgv.1	28803	ENSMUSG00000038518	Jarid2	jumonji, AT rich interactive domain 2
chr13	44869579	44870018	440	441	44869779	223	32.0639	2.4699	28.5724	LN-1_ss_peak_5234b	Intron (uc007qgr.2/16468, intron 4 of 18)	13	44840776	44914376	73601	1	16468	uc007qgv.1	28803	ENSMUSG00000038518	Jarid2	jumonji, AT rich interactive domain 2
chr13	44869579	44870018	440	441	44869884	276	173.585	9.93717	169.033	LN-1_ss_peak_5234c	Intron (uc007qgr.2/16468, intron 4 of 18)	13	44840776	44914376	73601	1	16468	uc007qgv.1	28803	ENSMUSG00000038518	Jarid2	jumonji, AT rich interactive domain 2
chr13	47477726	47477961	236	237	47477818	48	8.28367	2.46956	5.44434	LN-3_peak_6782a	Distal Intergenic	13	47194003	47247991	53989	1	218215	uc007qhz.2	283723	ENSMUSG00000038068	Rnf144b	ring finger protein 144B
chr13	47477726	47477961	236	237	47477904	47	7.86345	2.41916	5.0466	LN-3_peak_6782b	Distal Intergenic	13	47194003	47247991	53989	1	218215	uc007qhz.2	283723	ENSMUSG00000038068	Rnf144b	ring finger protein 144B
chr13	47494679	47494760	82	83	47494716	41	6.27965	2.26281	3.56868	LN-1_ss_peak_5235	Distal Intergenic	13	47194003	47247991	53989	1	218215	uc007qhz.2	300676	ENSMUSG00000038068	Rnf144b	ring finger protein 144B
chr13	48298007	48298165	159	160	48298059	58	14.1911	3.17871	11.1426	LN-1_ss_peak_5236	Distal Intergenic	13	48272418	48273884	1467	2	320315	uc007qie.1	-24123	ENSMUSG00000097326	A330048O09Rik	RIKEN cDNA A330048O09 gene
chr13	48298014	48298150	137	138	48298061	54	10.9787	2.77195	8.01943	LN-3_peak_6784	Distal Intergenic	13	48272418	48273884	1467	2	320315	uc007qie.1	-24130	ENSMUSG00000097326	A330048O09Rik	RIKEN cDNA A330048O09 gene
chr13	48324669	48324754	86	87	48324745	38	5.15365	2.10118	2.519	LN-1_ss_peak_5237	Distal Intergenic	13	48272418	48273884	1467	2	320315	uc007qie.1	-50785	ENSMUSG00000097326	A330048O09Rik	RIKEN cDNA A330048O09 gene
chr13	48585392	48585475	84	85	48585436	43	6.27113	2.21756	3.5545	LN-3_peak_6795	Intron (uc007qii.2/218232, intron 3 of 9)	13	48577869	48625672	47804	2	218232	uc007qii.2	40197	ENSMUSG00000038042	Ptpdc1	protein tyrosine phosphatase domain containing 1
chr13	48586538	48586746	209	210	48586604	50	9.14953	2.57036	6.26788	LN-3_peak_6796	Exon (uc007qii.2/218232, exon 7 of 10)	13	48577869	48625672	47804	2	218232	uc007qii.2	38926	ENSMUSG00000038042	Ptpdc1	protein tyrosine phosphatase domain containing 1
chr13	48590193	48590352	160	161	48590286	43	6.27113	2.21756	3.5545	LN-3_peak_6797	Exon (uc007qii.2/218232, exon 5 of 10)	13	48577869	48625672	47804	2	218232	uc007qii.2	35320	ENSMUSG00000038042	Ptpdc1	protein tyrosine phosphatase domain containing 1
chr13	48593430	48593491	62	63	48593468	41	6.27965	2.26281	3.56868	LN-1_ss_peak_5238	Intron (uc007qii.2/218232, intron 8 of 9)	13	48577869	48625672	47804	2	218232	uc007qii.2	32181	ENSMUSG00000038042	Ptpdc1	protein tyrosine phosphatase domain containing 1
chr13	48602573	48602723	151	152	48602645	45	7.91782	2.47832	5.11681	LN-1_ss_peak_5239	Intron (uc007qii.2/218232, intron 8 of 9)	13	48577869	48625672	47804	2	218232	uc007qii.2	22949	ENSMUSG00000038042	Ptpdc1	protein tyrosine phosphatase domain containing 1
chr13	49647171	49647380	210	211	49647324	71	21.6872	3.87911	18.4257	LN-1_ss_peak_5242	Intron (uc007qjk.1/66336, intron 5 of 7)	13	49464059	49652731	188673	2	66336	uc007qjk.1	5351	ENSMUSG00000021391	Cenpp	centromere protein P
chr13	49647174	49647381	208	209	49647326	84	28.1406	4.28393	24.7215	LN-3_peak_6801	Intron (uc007qjk.1/66336, intron 5 of 7)	13	49464059	49652731	188673	2	66336	uc007qjk.1	5350	ENSMUSG00000021391	Cenpp	centromere protein P
chr13	49650404	49650481	78	79	49650431	43	6.27113	2.21756	3.5545	LN-3_peak_6802	Promoter (2-3kb)	13	49464059	49652731	188673	2	66336	uc007qjk.1	2250	ENSMUSG00000021391	Cenpp	centromere protein P
chr13	49987542	49987637	96	97	49987591	43	6.27113	2.21756	3.5545	LN-3_peak_6805	Distal Intergenic	13	50245181	50250308	5128	2	380882	uc007qka.1	262671	ENSMUSG00000095300	Gm906	predicted gene 906
chr13	49996044	49996327	284	285	49996132	45	7.91782	2.47832	5.11681	LN-1_ss_peak_5243	Distal Intergenic	13	50245181	50250308	5128	2	380882	uc007qka.1	253981	ENSMUSG00000095300	Gm906	predicted gene 906
chr13	49996338	49996580	243	244	49996396	49	8.71242	2.51996	5.85148	LN-3_peak_6806a	Distal Intergenic	13	50245181	50250308	5128	2	380882	uc007qka.1	253728	ENSMUSG00000095300	Gm906	predicted gene 906
chr13	49996338	49996580	243	244	49996505	51	9.59487	2.62076	6.69294	LN-3_peak_6806b	Distal Intergenic	13	50245181	50250308	5128	2	380882	uc007qka.1	253728	ENSMUSG00000095300	Gm906	predicted gene 906
chr13	49996866	49997046	181	182	49996983	47	7.86345	2.41916	5.0466	LN-3_peak_6807	Distal Intergenic	13	50245181	50250308	5128	2	380882	uc007qka.1	253262	ENSMUSG00000095300	Gm906	predicted gene 906
chr13	49997599	49997751	153	154	49997723	42	5.89608	2.16716	3.20841	LN-3_peak_6808	Distal Intergenic	13	50245181	50250308	5128	2	380882	uc007qka.1	252557	ENSMUSG00000095300	Gm906	predicted gene 906
chr13	49997756	49997939	184	185	49997862	39	5.51879	2.15506	2.85754	LN-1_ss_peak_5244	Distal Intergenic	13	50245181	50250308	5128	2	380882	uc007qka.1	252369	ENSMUSG00000095300	Gm906	predicted gene 906
chr13	49998081	49998396	316	317	49998207	45	7.04924	2.31836	4.28016	LN-3_peak_6809a	Distal Intergenic	13	50245181	50250308	5128	2	380882	uc007qka.1	251912	ENSMUSG00000095300	Gm906	predicted gene 906
chr13	49998081	49998396	316	317	49998325	42	5.89608	2.16716	3.20841	LN-3_peak_6809b	Distal Intergenic	13	50245181	50250308	5128	2	380882	uc007qka.1	251912	ENSMUSG00000095300	Gm906	predicted gene 906
chr13	49999900	49999986	87	88	49999941	39	4.82921	2.01597	2.24186	LN-3_peak_6810	Distal Intergenic	13	50245181	50250308	5128	2	380882	uc007qka.1	250322	ENSMUSG00000095300	Gm906	predicted gene 906
chr13	50001599	50001701	103	104	50001689	38	5.15365	2.10118	2.519	LN-1_ss_peak_5245	Distal Intergenic	13	50245181	50250308	5128	2	380882	uc007qka.1	248607	ENSMUSG00000095300	Gm906	predicted gene 906
chr13	50001601	50001713	113	114	50001675	41	5.53061	2.11676	2.8739	LN-3_peak_6811	Distal Intergenic	13	50245181	50250308	5128	2	380882	uc007qka.1	248595	ENSMUSG00000095300	Gm906	predicted gene 906
chr13	50009866	50010084	219	220	50009922	44	6.65558	2.26796	3.91197	LN-3_peak_6812	Distal Intergenic	13	50245181	50250308	5128	2	380882	uc007qka.1	240224	ENSMUSG00000095300	Gm906	predicted gene 906
chr13	50010445	50010735	291	292	50010481	45	7.04924	2.31836	4.28016	LN-3_peak_6813a	Distal Intergenic	13	50245181	50250308	5128	2	380882	uc007qka.1	239573	ENSMUSG00000095300	Gm906	predicted gene 906
chr13	50010445	50010735	291	292	50010698	41	5.53061	2.11676	2.8739	LN-3_peak_6813b	Distal Intergenic	13	50245181	50250308	5128	2	380882	uc007qka.1	239573	ENSMUSG00000095300	Gm906	predicted gene 906
chr13	50010627	50010751	125	126	50010707	44	7.49422	2.42444	4.71473	LN-1_ss_peak_5246	Distal Intergenic	13	50245181	50250308	5128	2	380882	uc007qka.1	239557	ENSMUSG00000095300	Gm906	predicted gene 906
chr13	50011413	50011488	76	77	50011440	41	5.53061	2.11676	2.8739	LN-3_peak_6814	Distal Intergenic	13	50245181	50250308	5128	2	380882	uc007qka.1	238820	ENSMUSG00000095300	Gm906	predicted gene 906
chr13	50020181	50020259	79	80	50020212	42	6.67494	2.31669	3.94057	LN-1_ss_peak_5247	Distal Intergenic	13	50245181	50250308	5128	2	380882	uc007qka.1	230049	ENSMUSG00000095300	Gm906	predicted gene 906
chr13	50022393	50022460	68	69	50022395	38	5.15365	2.10118	2.519	LN-1_ss_peak_5248	Distal Intergenic	13	50245181	50250308	5128	2	380882	uc007qka.1	227848	ENSMUSG00000095300	Gm906	predicted gene 906
chr13	50085661	50085810	150	151	50085737	46	7.45192	2.36876	4.6584	LN-3_peak_6815	Distal Intergenic	13	50245181	50250308	5128	2	380882	uc007qka.1	164498	ENSMUSG00000095300	Gm906	predicted gene 906
chr13	50101580	50101849	270	271	50101703	66	17.1718	3.37674	14.009	LN-3_peak_6816	Distal Intergenic	13	50245181	50250308	5128	2	380882	uc007qka.1	148459	ENSMUSG00000095300	Gm906	predicted gene 906
chr13	50101639	50101818	180	181	50101739	49	9.70115	2.69383	6.81855	LN-1_ss_peak_5249	Distal Intergenic	13	50245181	50250308	5128	2	380882	uc007qka.1	148490	ENSMUSG00000095300	Gm906	predicted gene 906
chr13	50119331	50119383	53	54	50119355	39	5.51879	2.15506	2.85754	LN-1_ss_peak_5250	Distal Intergenic	13	50245181	50250308	5128	2	380882	uc007qka.1	130925	ENSMUSG00000095300	Gm906	predicted gene 906
chr13	50134869	50135000	132	133	50134934	40	5.8942	2.20894	3.20759	LN-1_ss_peak_5251	Distal Intergenic	13	50245181	50250308	5128	2	380882	uc007qka.1	115308	ENSMUSG00000095300	Gm906	predicted gene 906
chr13	50147748	50147893	146	147	50147764	39	5.51879	2.15506	2.85754	LN-1_ss_peak_5252	Distal Intergenic	13	50245181	50250308	5128	2	380882	uc007qka.1	102415	ENSMUSG00000095300	Gm906	predicted gene 906
chr13	50147816	50147890	75	76	50147822	41	5.53061	2.11676	2.8739	LN-3_peak_6817	Distal Intergenic	13	50245181	50250308	5128	2	380882	uc007qka.1	102418	ENSMUSG00000095300	Gm906	predicted gene 906
chr13	50244342	50244469	128	129	50244401	43	6.27113	2.21756	3.5545	LN-3_peak_6818	Downstream (<1kb)	13	50245181	50250308	5128	2	380882	uc007qka.1	5839	ENSMUSG00000095300	Gm906	predicted gene 906
chr13	50244343	50244496	154	155	50244440	45	7.91782	2.47832	5.11681	LN-1_ss_peak_5253	Downstream (<1kb)	13	50245181	50250308	5128	2	380882	uc007qka.1	5812	ENSMUSG00000095300	Gm906	predicted gene 906
chr13	50249043	50249160	118	119	50249083	44	6.65558	2.26796	3.91197	LN-3_peak_6819	Promoter (1-2kb)	13	50245181	50250308	5128	2	380882	uc007qka.1	1148	ENSMUSG00000095300	Gm906	predicted gene 906
chr13	50250663	50250744	82	83	50250678	41	5.53061	2.11676	2.8739	LN-3_peak_6820	Promoter (<=1kb)	13	50245181	50250308	5128	2	380882	uc007qka.1	-355	ENSMUSG00000095300	Gm906	predicted gene 906
chr13	50250828	50251008	181	182	50250919	45	7.91782	2.47832	5.11681	LN-1_ss_peak_5254	Promoter (<=1kb)	13	50245181	50250308	5128	2	380882	uc007qka.1	-520	ENSMUSG00000095300	Gm906	predicted gene 906
chr13	50250872	50250968	97	98	50250928	44	6.65558	2.26796	3.91197	LN-3_peak_6821	Promoter (<=1kb)	13	50245181	50250308	5128	2	380882	uc007qka.1	-564	ENSMUSG00000095300	Gm906	predicted gene 906
chr13	50257023	50257157	135	136	50257109	44	7.49422	2.42444	4.71473	LN-1_ss_peak_5255	Distal Intergenic	13	50261815	50262869	1055	1	69211	uc007qkb.2	-4658	NA	2310081J21Rik	RIKEN cDNA 2310081J21 gene
chr13	50258459	50258784	326	327	50258640	45	7.04924	2.31836	4.28016	LN-3_peak_6822	Distal Intergenic	13	50261815	50262869	1055	1	69211	uc007qkb.2	-3031	NA	2310081J21Rik	RIKEN cDNA 2310081J21 gene
chr13	50259183	50259305	123	124	50259271	41	5.53061	2.11676	2.8739	LN-3_peak_6823	Promoter (2-3kb)	13	50261815	50262869	1055	1	69211	uc007qkb.2	-2510	NA	2310081J21Rik	RIKEN cDNA 2310081J21 gene
chr13	50264328	50264531	204	205	50264406	44	6.65558	2.26796	3.91197	LN-3_peak_6824a	Promoter (2-3kb)	13	50261815	50262869	1055	1	69211	uc007qkb.2	2513	NA	2310081J21Rik	RIKEN cDNA 2310081J21 gene
chr13	50264328	50264531	204	205	50264495	43	6.27113	2.21756	3.5545	LN-3_peak_6824b	Promoter (2-3kb)	13	50261815	50262869	1055	1	69211	uc007qkb.2	2513	NA	2310081J21Rik	RIKEN cDNA 2310081J21 gene
chr13	50264334	50264512	179	180	50264373	43	7.07986	2.37057	4.3226	LN-1_ss_peak_5256	Promoter (2-3kb)	13	50261815	50262869	1055	1	69211	uc007qkb.2	2519	NA	2310081J21Rik	RIKEN cDNA 2310081J21 gene
chr13	50265901	50266124	224	225	50266031	45	7.91782	2.47832	5.11681	LN-1_ss_peak_5257	Distal Intergenic	13	50261815	50262869	1055	1	69211	uc007qkb.2	4086	NA	2310081J21Rik	RIKEN cDNA 2310081J21 gene
chr13	50266201	50266363	163	164	50266209	41	6.27965	2.26281	3.56868	LN-1_ss_peak_5258	Distal Intergenic	13	50261815	50262869	1055	1	69211	uc007qkb.2	4386	NA	2310081J21Rik	RIKEN cDNA 2310081J21 gene
chr13	50282683	50282825	143	144	50282746	44	7.49422	2.42444	4.71473	LN-1_ss_peak_5259	Distal Intergenic	13	50261815	50262869	1055	1	69211	uc007qkb.2	20868	NA	2310081J21Rik	RIKEN cDNA 2310081J21 gene
chr13	50285288	50285351	64	65	50285318	41	6.27965	2.26281	3.56868	LN-1_ss_peak_5260	Distal Intergenic	13	50261815	50262869	1055	1	69211	uc007qkb.2	23473	NA	2310081J21Rik	RIKEN cDNA 2310081J21 gene
chr13	50290674	50290789	116	117	50290682	41	5.53061	2.11676	2.8739	LN-3_peak_6825	Distal Intergenic	13	50261815	50262869	1055	1	69211	uc007qkb.2	28859	NA	2310081J21Rik	RIKEN cDNA 2310081J21 gene
chr13	50302880	50302950	71	72	50302902	40	5.17492	2.06637	2.5514	LN-3_peak_6826	Distal Intergenic	13	50261815	50262869	1055	1	69211	uc007qkb.2	41065	NA	2310081J21Rik	RIKEN cDNA 2310081J21 gene
chr13	50558590	50558702	113	114	50558621	41	5.53061	2.11676	2.8739	LN-3_peak_6827	Distal Intergenic	13	50544626	50544734	109	2	100124649	uc011yzh.1	-13856	ENSMUSG00000094933	Mir683-2	microRNA 683-2
chr13	50558628	50558728	101	102	50558683	40	5.8942	2.20894	3.20759	LN-1_ss_peak_5261	Distal Intergenic	13	50544626	50544734	109	2	100124649	uc011yzh.1	-13894	ENSMUSG00000094933	Mir683-2	microRNA 683-2
chr13	50803913	50804176	264	265	50804077	99	38.5516	5.03992	34.9428	LN-3_peak_6829	Distal Intergenic	13	50753393	50765248	11856	2	71654	uc029sax.1	-38665	NA	4930518P08Rik	RIKEN cDNA 4930518P08 gene
chr13	50803957	50804167	211	212	50804076	76	24.848	4.14849	21.5083	LN-1_ss_peak_5262	Distal Intergenic	13	50753393	50765248	11856	2	71654	uc029sax.1	-38709	NA	4930518P08Rik	RIKEN cDNA 4930518P08 gene
chr13	50873712	50873808	97	98	50873752	42	6.67494	2.31669	3.94057	LN-1_ss_peak_5263	Distal Intergenic	13	50753393	50765248	11856	2	71654	uc029sax.1	-108464	NA	4930518P08Rik	RIKEN cDNA 4930518P08 gene
chr13	50898039	50898113	75	76	50898087	40	5.8942	2.20894	3.20759	LN-1_ss_peak_5264	Distal Intergenic	13	50753393	50765248	11856	2	71654	uc029sax.1	-132791	NA	4930518P08Rik	RIKEN cDNA 4930518P08 gene
chr13	50920310	50920548	239	240	50920416	93	36.5869	5.06439	33.0058	LN-1_ss_peak_5265	Distal Intergenic	13	50753393	50765248	11856	2	71654	uc029sax.1	-155062	NA	4930518P08Rik	RIKEN cDNA 4930518P08 gene
chr13	50920319	50920547	229	230	50920414	87	30.1378	4.43513	26.6797	LN-3_peak_6830	Distal Intergenic	13	50753393	50765248	11856	2	71654	uc029sax.1	-155071	NA	4930518P08Rik	RIKEN cDNA 4930518P08 gene
chr13	52383396	52383539	144	145	52383483	50	10.1684	2.7477	7.26664	LN-1_ss_peak_5267	Distal Intergenic	13	52504375	52530836	26462	2	68203	uc007qmv.1	147297	ENSMUSG00000047842	Diras2	DIRAS family, GTP-binding RAS-like 2
chr13	52383421	52383513	93	94	52383487	42	5.89608	2.16716	3.20841	LN-3_peak_6834	Distal Intergenic	13	52504375	52530836	26462	2	68203	uc007qmv.1	147323	ENSMUSG00000047842	Diras2	DIRAS family, GTP-binding RAS-like 2
chr13	52387689	52387820	132	133	52387753	53	10.5096	2.72155	7.56896	LN-3_peak_6835	Distal Intergenic	13	52504375	52530836	26462	2	68203	uc007qmv.1	143016	ENSMUSG00000047842	Diras2	DIRAS family, GTP-binding RAS-like 2
chr13	55185951	55186051	101	102	55185984	43	7.07986	2.37057	4.3226	LN-1_ss_peak_5268	Distal Intergenic	13	55209782	55318325	108544	1	18193	uc007qqd.1	-23731	ENSMUSG00000021488	Nsd1	nuclear receptor-binding SET-domain protein 1
chr13	55185971	55186115	145	146	55185995	41	5.53061	2.11676	2.8739	LN-3_peak_6838	Distal Intergenic	13	55209782	55318325	108544	1	18193	uc007qqd.1	-23667	ENSMUSG00000021488	Nsd1	nuclear receptor-binding SET-domain protein 1
chr13	55209005	55209241	237	238	55209207	42	5.89608	2.16716	3.20841	LN-3_peak_6839	Promoter (<=1kb)	13	55209782	55318325	108544	1	18193	uc007qqd.1	-541	ENSMUSG00000021488	Nsd1	nuclear receptor-binding SET-domain protein 1
chr13	55450900	55451014	115	116	55450970	43	6.27113	2.21756	3.5545	LN-3_peak_6849	Promoter (2-3kb)	13	55453106	55453171	66	1	102466770	uc033glx.1	-2092	ENSMUSG00000099058	Mir6943	microRNA 6943
chr13	55452156	55452234	79	80	55452209	44	6.65558	2.26796	3.91197	LN-3_peak_6850	Promoter (<=1kb)	13	55453106	55453171	66	1	102466770	uc033glx.1	-872	ENSMUSG00000099058	Mir6943	microRNA 6943
chr13	55455189	55455288	100	101	55455246	41	6.27965	2.26281	3.56868	LN-1_ss_peak_5269	Promoter (2-3kb)	13	55453106	55453171	66	1	102466770	uc033glx.1	2083	ENSMUSG00000099058	Mir6943	microRNA 6943
chr13	55455569	55455666	98	99	55455617	41	6.27965	2.26281	3.56868	LN-1_ss_peak_5270	Promoter (2-3kb)	13	55453106	55453171	66	1	102466770	uc033glx.1	2463	ENSMUSG00000099058	Mir6943	microRNA 6943
chr13	55780245	55780315	71	72	55780282	38	5.15365	2.10118	2.519	LN-1_ss_peak_5271	Intron (uc007qsa.1/uc007qsa.1, intron 1 of 2)	13	55784579	55809000	24422	1	76856	uc007qsb.2	-4264	ENSMUSG00000021499	Catsper3	cation channel, sperm associated 3
chr13	55780530	55780587	58	59	55780561	42	5.89608	2.16716	3.20841	LN-3_peak_6855	Intron (uc007qsa.1/uc007qsa.1, intron 1 of 2)	13	55784579	55809000	24422	1	76856	uc007qsb.2	-3992	ENSMUSG00000021499	Catsper3	cation channel, sperm associated 3
chr13	55780559	55780625	67	68	55780583	39	5.51879	2.15506	2.85754	LN-1_ss_peak_5272	Intron (uc007qsa.1/uc007qsa.1, intron 1 of 2)	13	55784579	55809000	24422	1	76856	uc007qsb.2	-3954	ENSMUSG00000021499	Catsper3	cation channel, sperm associated 3
chr13	56486634	56486800	167	168	56486641	62	16.3789	3.39422	13.2623	LN-1_ss_peak_5273	Distal Intergenic	13	56479277	56482246	2970	2	16198	uc007qso.1	-4388	ENSMUSG00000021538	Il9	interleukin 9
chr13	56486634	56486808	175	176	56486691	58	12.9306	2.97355	9.89968	LN-3_peak_6858	Distal Intergenic	13	56479277	56482246	2970	2	16198	uc007qso.1	-4388	ENSMUSG00000021538	Il9	interleukin 9
chr13	58171957	58172102	146	147	58171981	62	16.1008	3.34949	12.9992	LN-1_ss_peak_5275	Distal Intergenic	13	58176156	58181625	5470	2	56085	uc007qtj.2	9523	ENSMUSG00000005312	Ubqln1	ubiquilin 1
chr13	58171957	58172085	129	130	58171983	60	13.95	3.07435	10.8847	LN-3_peak_6859	Distal Intergenic	13	58176156	58181625	5470	2	56085	uc007qtj.2	9540	ENSMUSG00000005312	Ubqln1	ubiquilin 1
chr13	58431942	58432165	224	225	58432080	87	30.1378	4.43513	26.6797	LN-3_peak_6862	Distal Intergenic	13	58405066	58411149	6084	1	74386	uc007quc.2	26876	ENSMUSG00000035367	Rmi1	RecQ mediated genome instability 1
chr13	58431944	58432155	212	213	58432079	70	21.0725	3.82523	17.8269	LN-1_ss_peak_5276	Distal Intergenic	13	58405066	58411149	6084	1	74386	uc007quc.2	26878	ENSMUSG00000035367	Rmi1	RecQ mediated genome instability 1
chr13	60160125	60160467	343	344	60160246	107	44.5099	5.44311	40.8089	LN-3_peak_6865	Distal Intergenic	13	60174405	60177535	3131	2	14451	uc007qvi.2	17068	ENSMUSG00000052957	Gas1	growth arrest specific 1
chr13	60160162	60160463	302	303	60160338	90	34.412	4.90276	30.8713	LN-1_ss_peak_5280	Distal Intergenic	13	60174405	60177535	3131	2	14451	uc007qvi.2	17072	ENSMUSG00000052957	Gas1	growth arrest specific 1
chr13	60923861	60924065	205	206	60923941	78	24.284	3.98153	20.9448	LN-3_peak_6867	Distal Intergenic	13	60934155	60936566	2412	2	13024	uc007qvy.2	12501	ENSMUSG00000044258	Ctla2a	cytotoxic T lymphocyte-associated protein 2 alpha
chr13	60923872	60924056	185	186	60923939	56	13.1398	3.07096	10.127	LN-1_ss_peak_5283	Distal Intergenic	13	60934155	60936566	2412	2	13024	uc007qvy.2	12510	ENSMUSG00000044258	Ctla2a	cytotoxic T lymphocyte-associated protein 2 alpha
chr13	61080573	61080714	142	143	61080661	45	7.91782	2.47832	5.11681	LN-1_ss_peak_5284	Distal Intergenic	13	61035038	61040597	5560	2	104002	uc007qwd.2	-39976	ENSMUSG00000021439	Ctsq	cathepsin Q
chr13	61080601	61080719	119	120	61080652	43	6.27113	2.21756	3.5545	LN-3_peak_6868	Distal Intergenic	13	61035038	61040597	5560	2	104002	uc007qwd.2	-40004	ENSMUSG00000021439	Ctsq	cathepsin Q
chr13	61088537	61088589	53	54	61088561	41	5.53061	2.11676	2.8739	LN-3_peak_6869	Distal Intergenic	13	61035038	61040597	5560	2	104002	uc007qwd.2	-47940	ENSMUSG00000021439	Ctsq	cathepsin Q
chr13	61333304	61333428	125	126	61333351	48	9.24232	2.63995	6.37951	LN-1_ss_peak_5285	Distal Intergenic	13	61352461	61358170	5710	2	56092	uc007qwi.1	24742	ENSMUSG00000021440	Cts7	cathepsin 7
chr13	61333309	61333449	141	142	61333392	54	10.9787	2.77195	8.01943	LN-3_peak_6870	Distal Intergenic	13	61352461	61358170	5710	2	56092	uc007qwi.1	24721	ENSMUSG00000021440	Cts7	cathepsin 7
chr13	61335582	61335643	62	63	61335606	39	5.51879	2.15506	2.85754	LN-1_ss_peak_5286	Distal Intergenic	13	61352461	61358170	5710	2	56092	uc007qwi.1	22527	ENSMUSG00000021440	Cts7	cathepsin 7
chr13	61402564	61402780	217	218	61402663	90	34.412	4.90276	30.8713	LN-1_ss_peak_5287	Distal Intergenic	13	61352461	61358170	5710	2	56092	uc007qwi.1	-44394	ENSMUSG00000021440	Cts7	cathepsin 7
chr13	61402574	61402785	212	213	61402652	82	26.8342	4.18313	23.4409	LN-3_peak_6871	Distal Intergenic	13	61352461	61358170	5710	2	56092	uc007qwi.1	-44404	ENSMUSG00000021440	Cts7	cathepsin 7
chr13	61411573	61411768	196	197	61411644	63	16.943	3.4481	13.81	LN-1_ss_peak_5288	Distal Intergenic	13	61352461	61358170	5710	2	56092	uc007qwi.1	-53403	ENSMUSG00000021440	Cts7	cathepsin 7
chr13	61411573	61411761	189	190	61411576	61	14.4703	3.12475	11.3881	LN-3_peak_6872	Distal Intergenic	13	61352461	61358170	5710	2	56092	uc007qwi.1	-53403	ENSMUSG00000021440	Cts7	cathepsin 7
chr13	61411949	61412203	255	256	61412055	98	37.8257	4.98952	34.2289	LN-3_peak_6873	Distal Intergenic	13	61352461	61358170	5710	2	56092	uc007qwi.1	-53779	ENSMUSG00000021440	Cts7	cathepsin 7
chr13	61411967	61412201	235	236	61412054	98	40.3026	5.33377	36.6568	LN-1_ss_peak_5289	Distal Intergenic	13	61352461	61358170	5710	2	56092	uc007qwi.1	-53797	ENSMUSG00000021440	Cts7	cathepsin 7
chr13	61422061	61422178	118	119	61422085	39	5.51879	2.15506	2.85754	LN-1_ss_peak_5290	Distal Intergenic	13	61352461	61358170	5710	2	56092	uc007qwi.1	-63891	ENSMUSG00000021440	Cts7	cathepsin 7
chr13	61465423	61465538	116	117	61465445	38	5.15365	2.10118	2.519	LN-1_ss_peak_5291	Distal Intergenic	13	61536444	61541839	5396	2	64139	uc007qwj.1	76301	ENSMUSG00000074871	Ctsm	cathepsin M
chr13	61516832	61517055	224	225	61516952	85	30.8821	4.63338	27.4096	LN-1_ss_peak_5292	Distal Intergenic	13	61536444	61541839	5396	2	64139	uc007qwj.1	24784	ENSMUSG00000074871	Ctsm	cathepsin M
chr13	61516870	61517048	179	180	61516959	53	10.5096	2.72155	7.56896	LN-3_peak_6874	Distal Intergenic	13	61536444	61541839	5396	2	64139	uc007qwj.1	24791	ENSMUSG00000074871	Ctsm	cathepsin M
chr13	61518202	61518343	142	143	61518261	46	8.35049	2.5322	5.52831	LN-1_ss_peak_5293	Distal Intergenic	13	61536444	61541839	5396	2	64139	uc007qwj.1	23496	ENSMUSG00000074871	Ctsm	cathepsin M
chr13	61725222	61725392	171	172	61725303	48	8.28367	2.46956	5.44434	LN-3_peak_6875	Distal Intergenic	13	61771580	61787282	15703	1	432812	uc007qwn.2	-46188	NA	BC052688	cDNA sequence BC052688
chr13	61725227	61725331	105	106	61725287	41	6.27965	2.26281	3.56868	LN-1_ss_peak_5295	Distal Intergenic	13	61771580	61787282	15703	1	432812	uc007qwn.2	-46249	NA	BC052688	cDNA sequence BC052688
chr13	61738718	61738840	123	124	61738754	40	5.8942	2.20894	3.20759	LN-1_ss_peak_5296	Distal Intergenic	13	61771580	61787282	15703	1	432812	uc007qwn.2	-32740	NA	BC052688	cDNA sequence BC052688
chr13	61806966	61807103	138	139	61807004	47	7.86345	2.41916	5.0466	LN-3_peak_6876	Promoter (2-3kb)	13	61804312	62173936	369625	1	630579	uc029sbp.1	2654	ENSMUSG00000074867	Zfp808	zinc finger protein 80
chr13	61806991	61807050	60	61	61807015	41	6.27965	2.26281	3.56868	LN-1_ss_peak_5297	Promoter (2-3kb)	13	61804312	62173936	369625	1	630579	uc029sbp.1	2679	ENSMUSG00000074867	Zfp808	zinc finger protein 80
chr13	61853879	61854004	126	127	61853914	41	6.27965	2.26281	3.56868	LN-1_ss_peak_5298	Intron (uc029sbp.1/630579, intron 1 of 2)	13	61804312	62173936	369625	1	630579	uc029sbp.1	49567	ENSMUSG00000074867	Zfp808	zinc finger protein 80
chr13	61954092	61954205	114	115	61954153	40	5.17492	2.06637	2.5514	LN-3_peak_6877	Intron (uc029sbp.1/630579, intron 1 of 2)	13	62016028	62173936	157909	1	630579	uc029sbq.1	-61823	ENSMUSG00000074867	Zfp808	zinc finger protein 80
chr13	61963087	61963294	208	209	61963129	40	5.8942	2.20894	3.20759	LN-1_ss_peak_5299a	Intron (uc029sbp.1/630579, intron 1 of 2)	13	62016028	62173936	157909	1	630579	uc029sbq.1	-52734	ENSMUSG00000074867	Zfp808	zinc finger protein 80
chr13	61963087	61963294	208	209	61963222	46	8.35049	2.5322	5.52831	LN-1_ss_peak_5299b	Intron (uc029sbp.1/630579, intron 1 of 2)	13	62016028	62173936	157909	1	630579	uc029sbq.1	-52734	ENSMUSG00000074867	Zfp808	zinc finger protein 80
chr13	61963101	61963268	168	169	61963171	45	7.04924	2.31836	4.28016	LN-3_peak_6878	Intron (uc029sbp.1/630579, intron 1 of 2)	13	62016028	62173936	157909	1	630579	uc029sbq.1	-52760	ENSMUSG00000074867	Zfp808	zinc finger protein 80
chr13	61998804	61998875	72	73	61998844	42	5.89608	2.16716	3.20841	LN-3_peak_6879	Intron (uc029sbp.1/630579, intron 1 of 2)	13	62016028	62173936	157909	1	630579	uc029sbq.1	-17153	ENSMUSG00000074867	Zfp808	zinc finger protein 80
chr13	62247307	62247570	264	265	62247449	73	21.2186	3.72954	17.9502	LN-3_peak_6880	Distal Intergenic	13	62129890	62173936	44047	1	630579	uc007qws.1	117417	ENSMUSG00000074867	Zfp808	zinc finger protein 80
chr13	62247331	62247562	232	233	62247444	69	20.4639	3.77135	17.2343	LN-1_ss_peak_5300	Distal Intergenic	13	62129890	62173936	44047	1	630579	uc007qws.1	117441	ENSMUSG00000074867	Zfp808	zinc finger protein 80
chr13	63021684	63021945	262	263	63021815	109	46.0401	5.54391	42.3179	LN-3_peak_6881	Intron (uc007qxh.1/72061, intron 2 of 4)	13	63014934	63302877	287944	1	72061	uc007qxi.2	6750	ENSMUSG00000021458	2010111I01Rik	RIKEN cDNA 2010111I01 gene
chr13	63021702	63021938	237	238	63021819	111	50.4594	6.03417	46.6652	LN-1_ss_peak_5302	Intron (uc007qxh.1/72061, intron 2 of 4)	13	63014934	63302877	287944	1	72061	uc007qxi.2	6768	ENSMUSG00000021458	2010111I01Rik	RIKEN cDNA 2010111I01 gene
chr13	63234465	63234604	140	141	63234523	65	18.0911	3.55585	14.9252	LN-1_ss_peak_5303	Intron (uc007qxj.2/72061, intron 11 of 16)	13	63240029	63302877	62849	1	72061	uc007qxk.2	-5425	ENSMUSG00000021458	2010111I01Rik	RIKEN cDNA 2010111I01 gene
chr13	63234467	63234599	133	134	63234515	59	13.4368	3.02395	10.3885	LN-3_peak_6882	Intron (uc007qxj.2/72061, intron 11 of 16)	13	63240029	63302877	62849	1	72061	uc007qxk.2	-5430	ENSMUSG00000021458	2010111I01Rik	RIKEN cDNA 2010111I01 gene
chr13	64146967	64147045	79	80	64146995	42	5.89608	2.16716	3.20841	LN-3_peak_6888	Intron (uc007qyj.1/238673, intron 4 of 4)	13	64133057	64153199	20143	2	238673	uc007qyj.1	6154	ENSMUSG00000044934	Zfp367	zinc finger protein 367
chr13	64153887	64154448	562	563	64153935	48	8.28367	2.46956	5.44434	LN-3_peak_6889a	Promoter (<=1kb)	13	64133057	64153199	20143	2	238673	uc007qyj.1	-688	ENSMUSG00000044934	Zfp367	zinc finger protein 367
chr13	64153887	64154448	562	563	64154324	48	8.28367	2.46956	5.44434	LN-3_peak_6889b	Promoter (<=1kb)	13	64133057	64153199	20143	2	238673	uc007qyj.1	-688	ENSMUSG00000044934	Zfp367	zinc finger protein 367
chr13	64155316	64155758	443	444	64155345	42	5.89608	2.16716	3.20841	LN-3_peak_6890a	Promoter (2-3kb)	13	64133057	64153199	20143	2	238673	uc007qyj.1	-2117	ENSMUSG00000044934	Zfp367	zinc finger protein 367
chr13	64155316	64155758	443	444	64155447	56	11.9399	2.87275	8.94408	LN-3_peak_6890b	Promoter (2-3kb)	13	64133057	64153199	20143	2	238673	uc007qyj.1	-2117	ENSMUSG00000044934	Zfp367	zinc finger protein 367
chr13	64155316	64155758	443	444	64155675	50	9.14953	2.57036	6.26788	LN-3_peak_6890c	Promoter (2-3kb)	13	64133057	64153199	20143	2	238673	uc007qyj.1	-2117	ENSMUSG00000044934	Zfp367	zinc finger protein 367
chr13	64156031	64156145	115	116	64156088	48	8.28367	2.46956	5.44434	LN-3_peak_6891	Promoter (2-3kb)	13	64133057	64153199	20143	2	238673	uc007qyj.1	-2832	ENSMUSG00000044934	Zfp367	zinc finger protein 367
chr13	64156254	64156451	198	199	64156350	54	10.9787	2.77195	8.01943	LN-3_peak_6892	Distal Intergenic	13	64133057	64153199	20143	2	238673	uc007qyj.1	-3055	ENSMUSG00000044934	Zfp367	zinc finger protein 367
chr13	64156324	64156397	74	75	64156337	38	5.15365	2.10118	2.519	LN-1_ss_peak_5304	Distal Intergenic	13	64133057	64153199	20143	2	238673	uc007qyj.1	-3125	ENSMUSG00000044934	Zfp367	zinc finger protein 367
chr13	64157152	64157418	267	268	64157265	47	7.86345	2.41916	5.0466	LN-3_peak_6893a	Distal Intergenic	13	64133057	64153199	20143	2	238673	uc007qyj.1	-3953	ENSMUSG00000044934	Zfp367	zinc finger protein 367
chr13	64157152	64157418	267	268	64157358	50	9.14953	2.57036	6.26788	LN-3_peak_6893b	Distal Intergenic	13	64133057	64153199	20143	2	238673	uc007qyj.1	-3953	ENSMUSG00000044934	Zfp367	zinc finger protein 367
chr13	64157599	64157943	345	346	64157760	59	13.4368	3.02395	10.3885	LN-3_peak_6894	Distal Intergenic	13	64161866	64186537	24672	1	56541	uc011zaz.1	-3923	ENSMUSG00000021476	Habp4	hyaluronic acid binding protein 4
chr13	64158112	64158349	238	239	64158233	63	15.5311	3.22555	12.4159	LN-3_peak_6895	Distal Intergenic	13	64161866	64186537	24672	1	56541	uc011zaz.1	-3517	ENSMUSG00000021476	Habp4	hyaluronic acid binding protein 4
chr13	64158771	64158838	68	69	64158803	42	5.89608	2.16716	3.20841	LN-3_peak_6896	Distal Intergenic	13	64161866	64186537	24672	1	56541	uc011zaz.1	-3028	ENSMUSG00000021476	Habp4	hyaluronic acid binding protein 4
chr13	64159053	64159494	442	443	64159130	52	10.0483	2.67116	7.12673	LN-3_peak_6897a	Promoter (2-3kb)	13	64161866	64186537	24672	1	56541	uc011zaz.1	-2372	ENSMUSG00000021476	Habp4	hyaluronic acid binding protein 4
chr13	64159053	64159494	442	443	64159278	50	9.14953	2.57036	6.26788	LN-3_peak_6897b	Promoter (2-3kb)	13	64161866	64186537	24672	1	56541	uc011zaz.1	-2372	ENSMUSG00000021476	Habp4	hyaluronic acid binding protein 4
chr13	64159053	64159494	442	443	64159387	55	11.4555	2.82235	8.47772	LN-3_peak_6897c	Promoter (2-3kb)	13	64161866	64186537	24672	1	56541	uc011zaz.1	-2372	ENSMUSG00000021476	Habp4	hyaluronic acid binding protein 4
chr13	64159839	64159934	96	97	64159900	42	5.89608	2.16716	3.20841	LN-3_peak_6898	Promoter (1-2kb)	13	64161866	64186537	24672	1	56541	uc011zaz.1	-1932	ENSMUSG00000021476	Habp4	hyaluronic acid binding protein 4
chr13	64160138	64160537	400	401	64160258	46	7.45192	2.36876	4.6584	LN-3_peak_6899	Promoter (1-2kb)	13	64161866	64186537	24672	1	56541	uc011zaz.1	-1329	ENSMUSG00000021476	Habp4	hyaluronic acid binding protein 4
chr13	64160266	64160421	156	157	64160368	41	6.27965	2.26281	3.56868	LN-1_ss_peak_5305	Promoter (1-2kb)	13	64161866	64186537	24672	1	56541	uc011zaz.1	-1445	ENSMUSG00000021476	Habp4	hyaluronic acid binding protein 4
chr13	64160826	64161655	830	831	64160878	46	7.45192	2.36876	4.6584	LN-3_peak_6900a	Promoter (<=1kb)	13	64161866	64186537	24672	1	56541	uc011zaz.1	-211	ENSMUSG00000021476	Habp4	hyaluronic acid binding protein 4
chr13	64160826	64161655	830	831	64161101	50	9.14953	2.57036	6.26788	LN-3_peak_6900b	Promoter (<=1kb)	13	64161866	64186537	24672	1	56541	uc011zaz.1	-211	ENSMUSG00000021476	Habp4	hyaluronic acid binding protein 4
chr13	64160826	64161655	830	831	64161285	50	9.14953	2.57036	6.26788	LN-3_peak_6900c	Promoter (<=1kb)	13	64161866	64186537	24672	1	56541	uc011zaz.1	-211	ENSMUSG00000021476	Habp4	hyaluronic acid binding protein 4
chr13	64160826	64161655	830	831	64161605	42	5.89608	2.16716	3.20841	LN-3_peak_6900d	Promoter (<=1kb)	13	64161866	64186537	24672	1	56541	uc011zaz.1	-211	ENSMUSG00000021476	Habp4	hyaluronic acid binding protein 4
chr13	64170044	64170109	66	67	64170078	40	5.17492	2.06637	2.5514	LN-3_peak_6901	Exon (uc011zaz.1/56541, exon 2 of 8)	13	64161866	64186537	24672	1	56541	uc011zaz.1	8178	ENSMUSG00000021476	Habp4	hyaluronic acid binding protein 4
chr13	64172020	64172105	86	87	64172035	40	5.17492	2.06637	2.5514	LN-3_peak_6902	Intron (uc011zaz.1/56541, intron 2 of 7)	13	64161866	64186537	24672	1	56541	uc011zaz.1	10154	ENSMUSG00000021476	Habp4	hyaluronic acid binding protein 4
chr13	64173090	64173261	172	173	64173137	44	6.65558	2.26796	3.91197	LN-3_peak_6903	Intron (uc011zaz.1/56541, intron 2 of 7)	13	64161866	64186537	24672	1	56541	uc011zaz.1	11224	ENSMUSG00000021476	Habp4	hyaluronic acid binding protein 4
chr13	64176073	64176201	129	130	64176103	44	7.49422	2.42444	4.71473	LN-1_ss_peak_5306	Exon (uc011zaz.1/56541, exon 5 of 8)	13	64161866	64186537	24672	1	56541	uc011zaz.1	14207	ENSMUSG00000021476	Habp4	hyaluronic acid binding protein 4
chr13	64476952	64477110	159	160	64477014	48	8.28367	2.46956	5.44434	LN-3_peak_6904	Distal Intergenic	13	64481246	64497792	16547	2	68880	uc011zbb.1	20682	ENSMUSG00000096537	1190003K10Rik	RIKEN cDNA 1190003K10 gene
chr13	64607261	64607536	276	277	64607400	128	64.7137	6.95007	60.7595	LN-1_ss_peak_5307	Distal Intergenic	13	64481246	64497792	16547	2	68880	uc011zbb.1	-109469	ENSMUSG00000096537	1190003K10Rik	RIKEN cDNA 1190003K10 gene
chr13	64607268	64607531	264	265	64607395	89	31.4937	4.53592	28.0103	LN-3_peak_6905	Distal Intergenic	13	64481246	64497792	16547	2	68880	uc011zbb.1	-109476	ENSMUSG00000096537	1190003K10Rik	RIKEN cDNA 1190003K10 gene
chr13	64711514	64711706	193	194	64711679	74	23.5665	4.04074	20.2577	LN-1_ss_peak_5308	Distal Intergenic	13	64737591	64758461	20871	2	238680	uc007qyy.1	46755	ENSMUSG00000033063	Cntnap3	contactin associated protein-like 3
chr13	64782735	64782875	141	142	64782812	47	8.79205	2.58607	5.94932	LN-1_ss_peak_5309	Intron (uc007qyz.1/238680, intron 15 of 23)	13	64737591	64758461	20871	2	238680	uc007qyy.1	-24274	ENSMUSG00000033063	Cntnap3	contactin associated protein-like 3
chr13	64782739	64782877	139	140	64782801	48	8.28367	2.46956	5.44434	LN-3_peak_6906	Intron (uc007qyz.1/238680, intron 15 of 23)	13	64737591	64758461	20871	2	238680	uc007qyy.1	-24278	ENSMUSG00000033063	Cntnap3	contactin associated protein-like 3
chr13	64832277	64833096	820	821	64832457	60	13.95	3.07435	10.8847	LN-3_peak_6907a	Intron (uc007qyz.1/238680, intron 21 of 23)	13	64737591	64903888	166298	2	238680	uc007qyz.1	70792	ENSMUSG00000033063	Cntnap3	contactin associated protein-like 3
chr13	64832277	64833096	820	821	64832787	67	17.7316	3.42714	14.5534	LN-3_peak_6907b	Intron (uc007qyz.1/238680, intron 21 of 23)	13	64737591	64903888	166298	2	238680	uc007qyz.1	70792	ENSMUSG00000033063	Cntnap3	contactin associated protein-like 3
chr13	64832277	64833096	820	821	64832937	69	18.8698	3.52794	15.6608	LN-3_peak_6907c	Intron (uc007qyz.1/238680, intron 21 of 23)	13	64737591	64903888	166298	2	238680	uc007qyz.1	70792	ENSMUSG00000033063	Cntnap3	contactin associated protein-like 3
chr13	64832409	64832548	140	141	64832474	51	10.6439	2.80158	7.72291	LN-1_ss_peak_5310	Intron (uc007qyz.1/238680, intron 21 of 23)	13	64737591	64903888	166298	2	238680	uc007qyz.1	71340	ENSMUSG00000033063	Cntnap3	contactin associated protein-like 3
chr13	64832669	64833089	421	422	64832785	60	15.2711	3.28647	12.1881	LN-1_ss_peak_5311a	Intron (uc007qyz.1/238680, intron 21 of 23)	13	64737591	64903888	166298	2	238680	uc007qyz.1	70799	ENSMUSG00000033063	Cntnap3	contactin associated protein-like 3
chr13	64832669	64833089	421	422	64832946	55	12.6253	3.01708	9.63025	LN-1_ss_peak_5311b	Intron (uc007qyz.1/238680, intron 21 of 23)	13	64737591	64903888	166298	2	238680	uc007qyz.1	70799	ENSMUSG00000033063	Cntnap3	contactin associated protein-like 3
chr13	64833232	64833454	223	224	64833336	48	9.24232	2.63995	6.37951	LN-1_ss_peak_5312	Intron (uc007qyz.1/238680, intron 21 of 23)	13	64737591	64903888	166298	2	238680	uc007qyz.1	70434	ENSMUSG00000033063	Cntnap3	contactin associated protein-like 3
chr13	64833239	64833476	238	239	64833342	47	7.86345	2.41916	5.0466	LN-3_peak_6908	Intron (uc007qyz.1/238680, intron 21 of 23)	13	64737591	64903888	166298	2	238680	uc007qyz.1	70412	ENSMUSG00000033063	Cntnap3	contactin associated protein-like 3
chr13	64833614	64833906	293	294	64833669	43	7.07986	2.37057	4.3226	LN-1_ss_peak_5313a	Intron (uc007qyz.1/238680, intron 21 of 23)	13	64737591	64903888	166298	2	238680	uc007qyz.1	69982	ENSMUSG00000033063	Cntnap3	contactin associated protein-like 3
chr13	64833614	64833906	293	294	64833740	46	8.35049	2.5322	5.52831	LN-1_ss_peak_5313b	Intron (uc007qyz.1/238680, intron 21 of 23)	13	64737591	64903888	166298	2	238680	uc007qyz.1	69982	ENSMUSG00000033063	Cntnap3	contactin associated protein-like 3
chr13	64833634	64834475	842	843	64833748	62	14.9973	3.17515	11.8985	LN-3_peak_6909a	Intron (uc007qyz.1/238680, intron 21 of 23)	13	64737591	64903888	166298	2	238680	uc007qyz.1	69413	ENSMUSG00000033063	Cntnap3	contactin associated protein-like 3
chr13	64833634	64834475	842	843	64833824	65	16.6184	3.32634	13.4712	LN-3_peak_6909b	Intron (uc007qyz.1/238680, intron 21 of 23)	13	64737591	64903888	166298	2	238680	uc007qyz.1	69413	ENSMUSG00000033063	Cntnap3	contactin associated protein-like 3
chr13	64833634	64834475	842	843	64833950	66	17.1718	3.37674	14.009	LN-3_peak_6909c	Intron (uc007qyz.1/238680, intron 21 of 23)	13	64737591	64903888	166298	2	238680	uc007qyz.1	69413	ENSMUSG00000033063	Cntnap3	contactin associated protein-like 3
chr13	64833634	64834475	842	843	64834302	225	155.423	11.3902	151.073	LN-3_peak_6909d	Intron (uc007qyz.1/238680, intron 21 of 23)	13	64737591	64903888	166298	2	238680	uc007qyz.1	69413	ENSMUSG00000033063	Cntnap3	contactin associated protein-like 3
chr13	64834095	64834463	369	370	64834306	172	105.841	9.32063	101.582	LN-1_ss_peak_5314	Intron (uc007qyz.1/238680, intron 21 of 23)	13	64737591	64903888	166298	2	238680	uc007qyz.1	69425	ENSMUSG00000033063	Cntnap3	contactin associated protein-like 3
chr13	64834865	64835015	151	152	64834928	56	11.9399	2.87275	8.94408	LN-3_peak_6910	Intron (uc007qyz.1/238680, intron 21 of 23)	13	64737591	64903888	166298	2	238680	uc007qyz.1	68873	ENSMUSG00000033063	Cntnap3	contactin associated protein-like 3
chr13	65464987	65465066	80	81	65465033	38	5.15365	2.10118	2.519	LN-1_ss_peak_5315	Distal Intergenic	13	65278854	65297795	18942	1	170936	uc007qzj.1	186133	ENSMUSG00000021514	Zfp369	zinc finger protein 369
chr13	65470960	65471235	276	277	65471152	49	8.71242	2.51996	5.85148	LN-3_peak_6911	Distal Intergenic	13	65278854	65297795	18942	1	170936	uc007qzj.1	192106	ENSMUSG00000021514	Zfp369	zinc finger protein 369
chr13	65475526	65475608	83	84	65475561	42	5.89608	2.16716	3.20841	LN-3_peak_6912	Distal Intergenic	13	65278854	65297795	18942	1	170936	uc007qzj.1	196672	ENSMUSG00000021514	Zfp369	zinc finger protein 369
chr13	65478130	65478184	55	56	65478174	42	5.89608	2.16716	3.20841	LN-3_peak_6913	Distal Intergenic	13	65278854	65297795	18942	1	170936	uc007qzj.1	199276	ENSMUSG00000021514	Zfp369	zinc finger protein 369
chr13	65479067	65479386	320	321	65479197	57	13.6618	3.12484	10.6312	LN-1_ss_peak_5316a	Distal Intergenic	13	65278854	65297795	18942	1	170936	uc007qzj.1	200213	ENSMUSG00000021514	Zfp369	zinc finger protein 369
chr13	65479067	65479386	320	321	65479312	55	12.6253	3.01708	9.63025	LN-1_ss_peak_5316b	Distal Intergenic	13	65278854	65297795	18942	1	170936	uc007qzj.1	200213	ENSMUSG00000021514	Zfp369	zinc finger protein 369
chr13	65479073	65479307	235	236	65479149	48	8.28367	2.46956	5.44434	LN-3_peak_6914	Distal Intergenic	13	65278854	65297795	18942	1	170936	uc007qzj.1	200219	ENSMUSG00000021514	Zfp369	zinc finger protein 369
chr13	65482017	65482218	202	203	65482067	40	5.8942	2.20894	3.20759	LN-1_ss_peak_5317	Distal Intergenic	13	65278854	65297795	18942	1	170936	uc007qzj.1	203163	ENSMUSG00000021514	Zfp369	zinc finger protein 369
chr13	65482038	65482121	84	85	65482066	43	6.27113	2.21756	3.5545	LN-3_peak_6915	Distal Intergenic	13	65278854	65297795	18942	1	170936	uc007qzj.1	203184	ENSMUSG00000021514	Zfp369	zinc finger protein 369
chr13	65483335	65483471	137	138	65483401	47	8.79205	2.58607	5.94932	LN-1_ss_peak_5318	Distal Intergenic	13	65278854	65297795	18942	1	170936	uc007qzj.1	204481	ENSMUSG00000021514	Zfp369	zinc finger protein 369
chr13	65484929	65485039	111	112	65484991	43	7.07986	2.37057	4.3226	LN-1_ss_peak_5319	Distal Intergenic	13	65278854	65297795	18942	1	170936	uc007qzj.1	206075	ENSMUSG00000021514	Zfp369	zinc finger protein 369
chr13	65484943	65485067	125	126	65484968	44	6.65558	2.26796	3.91197	LN-3_peak_6916	Distal Intergenic	13	65278854	65297795	18942	1	170936	uc007qzj.1	206089	ENSMUSG00000021514	Zfp369	zinc finger protein 369
chr13	65600312	65600441	130	131	65600356	49	8.71242	2.51996	5.85148	LN-3_peak_6917	Distal Intergenic	13	65278854	65297795	18942	1	170936	uc007qzj.1	321458	ENSMUSG00000021514	Zfp369	zinc finger protein 369
chr13	65600328	65600403	76	77	65600359	42	6.67494	2.31669	3.94057	LN-1_ss_peak_5320	Distal Intergenic	13	65278854	65297795	18942	1	170936	uc007qzj.1	321474	ENSMUSG00000021514	Zfp369	zinc finger protein 369
chr13	65607951	65608159	209	210	65608060	60	13.95	3.07435	10.8847	LN-3_peak_6918	Distal Intergenic	13	65278854	65297795	18942	1	170936	uc007qzj.1	329097	ENSMUSG00000021514	Zfp369	zinc finger protein 369
chr13	65607962	65608141	180	181	65608057	51	10.6439	2.80158	7.72291	LN-1_ss_peak_5321	Distal Intergenic	13	65278854	65297795	18942	1	170936	uc007qzj.1	329108	ENSMUSG00000021514	Zfp369	zinc finger protein 369
chr13	65900807	65900934	128	129	65900862	37	4.799	2.04731	2.19239	LN-1_ss_peak_5322	Intron (uc007qzl.1/uc007qzl.1, intron 1 of 3)	13	66113453	66122836	9384	1	628709	uc011zbc.1	-212519	ENSMUSG00000095909	Gm10324	predicted gene 10324
chr13	65922083	65922275	193	194	65922187	49	9.70115	2.69383	6.81855	LN-1_ss_peak_5323	Distal Intergenic	13	66113453	66122836	9384	1	628709	uc011zbc.1	-191178	ENSMUSG00000095909	Gm10324	predicted gene 10324
chr13	65974862	65974960	99	100	65974905	47	7.86345	2.41916	5.0466	LN-3_peak_6919	Distal Intergenic	13	66113453	66122836	9384	1	628709	uc011zbc.1	-138493	ENSMUSG00000095909	Gm10324	predicted gene 10324
chr13	65994374	65994449	76	77	65994373	37	4.799	2.04731	2.19239	LN-1_ss_peak_5324	Distal Intergenic	13	66113453	66122836	9384	1	628709	uc011zbc.1	-119004	ENSMUSG00000095909	Gm10324	predicted gene 10324
chr13	65997219	65997354	136	137	65997283	43	7.07986	2.37057	4.3226	LN-1_ss_peak_5325	Distal Intergenic	13	66113453	66122836	9384	1	628709	uc011zbc.1	-116099	ENSMUSG00000095909	Gm10324	predicted gene 10324
chr13	66001078	66001190	113	114	66001103	43	6.27113	2.21756	3.5545	LN-3_peak_6920	Distal Intergenic	13	66113453	66122836	9384	1	628709	uc011zbc.1	-112263	ENSMUSG00000095909	Gm10324	predicted gene 10324
chr13	66379276	66379415	140	141	66379337	42	6.67494	2.31669	3.94057	LN-1_ss_peak_5326	Intron (uc007qzm.1/uc007qzm.1, intron 3 of 3)	13	66418114	66441118	23005	2	76803	uc007qzq.1	61703	ENSMUSG00000074832	2410141K09Rik	RIKEN cDNA 2410141K09 gene
chr13	66380161	66380233	73	74	66380208	41	5.53061	2.11676	2.8739	LN-3_peak_6921	Intron (uc007qzm.1/uc007qzm.1, intron 3 of 3)	13	66418114	66441118	23005	2	76803	uc007qzq.1	60885	ENSMUSG00000074832	2410141K09Rik	RIKEN cDNA 2410141K09 gene
chr13	66394654	66394787	134	135	66394683	40	5.8942	2.20894	3.20759	LN-1_ss_peak_5327	Intron (uc007qzm.1/uc007qzm.1, intron 3 of 3)	13	66418114	66441118	23005	2	76803	uc007qzq.1	46331	ENSMUSG00000074832	2410141K09Rik	RIKEN cDNA 2410141K09 gene
chr13	66398942	66399119	178	179	66399037	47	8.79205	2.58607	5.94932	LN-1_ss_peak_5328	Intron (uc007qzm.1/uc007qzm.1, intron 3 of 3)	13	66418114	66441118	23005	2	76803	uc007qzq.1	41999	ENSMUSG00000074832	2410141K09Rik	RIKEN cDNA 2410141K09 gene
chr13	66401532	66401609	78	79	66401564	43	7.07986	2.37057	4.3226	LN-1_ss_peak_5329	Intron (uc007qzm.1/uc007qzm.1, intron 3 of 3)	13	66418114	66441118	23005	2	76803	uc007qzq.1	39509	ENSMUSG00000074832	2410141K09Rik	RIKEN cDNA 2410141K09 gene
chr13	66402051	66402102	52	53	66402075	41	5.53061	2.11676	2.8739	LN-3_peak_6922	Intron (uc029sbv.1/uc029sbv.1, intron 2 of 3)	13	66418114	66441118	23005	2	76803	uc007qzq.1	39016	ENSMUSG00000074832	2410141K09Rik	RIKEN cDNA 2410141K09 gene
chr13	66460005	66460172	168	169	66460055	45	7.91782	2.47832	5.11681	LN-1_ss_peak_5330	Intron (uc029sbv.1/uc029sbv.1, intron 2 of 3)	13	66418114	66441118	23005	2	76803	uc007qzq.1	-18887	ENSMUSG00000074832	2410141K09Rik	RIKEN cDNA 2410141K09 gene
chr13	66505898	66505953	56	57	66505941	40	5.17492	2.06637	2.5514	LN-3_peak_6923	Intron (uc029sbv.1/uc029sbv.1, intron 2 of 3)	13	66418114	66441118	23005	2	76803	uc007qzq.1	-64780	ENSMUSG00000074832	2410141K09Rik	RIKEN cDNA 2410141K09 gene
chr13	66588575	66588649	75	76	66588639	41	5.53061	2.11676	2.8739	LN-3_peak_6924	Intron (uc029sbv.1/uc029sbv.1, intron 2 of 3)	13	66418114	66441118	23005	2	76803	uc007qzq.1	-147457	ENSMUSG00000074832	2410141K09Rik	RIKEN cDNA 2410141K09 gene
chr13	66589567	66589670	104	105	66589630	45	7.04924	2.31836	4.28016	LN-3_peak_6925	Intron (uc029sbv.1/uc029sbv.1, intron 2 of 3)	13	66418114	66441118	23005	2	76803	uc007qzq.1	-148449	ENSMUSG00000074832	2410141K09Rik	RIKEN cDNA 2410141K09 gene
chr13	66590828	66591026	199	200	66590940	44	6.65558	2.26796	3.91197	LN-3_peak_6926	Intron (uc029sbv.1/uc029sbv.1, intron 2 of 3)	13	66418114	66441118	23005	2	76803	uc007qzq.1	-149710	ENSMUSG00000074832	2410141K09Rik	RIKEN cDNA 2410141K09 gene
chr13	66591160	66591253	94	95	66591217	38	5.15365	2.10118	2.519	LN-1_ss_peak_5331	Intron (uc029sbv.1/uc029sbv.1, intron 2 of 3)	13	66418114	66441118	23005	2	76803	uc007qzq.1	-150042	ENSMUSG00000074832	2410141K09Rik	RIKEN cDNA 2410141K09 gene
chr13	66606084	66606182	99	100	66606133	45	7.91782	2.47832	5.11681	LN-1_ss_peak_5332	Intron (uc029sbv.1/uc029sbv.1, intron 2 of 3)	13	66369085	66752929	383845	2	76803	uc007qzp.2	146747	ENSMUSG00000074832	2410141K09Rik	RIKEN cDNA 2410141K09 gene
chr13	66639991	66640069	79	80	66640003	39	4.82921	2.01597	2.24186	LN-3_peak_6927	Intron (uc029sbv.1/uc029sbv.1, intron 2 of 3)	13	66369085	66752929	383845	2	76803	uc007qzp.2	112860	ENSMUSG00000074832	2410141K09Rik	RIKEN cDNA 2410141K09 gene
chr13	66641568	66641765	198	199	66641592	39	5.51879	2.15506	2.85754	LN-1_ss_peak_5333a	Intron (uc029sbv.1/uc029sbv.1, intron 2 of 3)	13	66369085	66752929	383845	2	76803	uc007qzp.2	111164	ENSMUSG00000074832	2410141K09Rik	RIKEN cDNA 2410141K09 gene
chr13	66641568	66641765	198	199	66641680	46	8.35049	2.5322	5.52831	LN-1_ss_peak_5333b	Intron (uc029sbv.1/uc029sbv.1, intron 2 of 3)	13	66369085	66752929	383845	2	76803	uc007qzp.2	111164	ENSMUSG00000074832	2410141K09Rik	RIKEN cDNA 2410141K09 gene
chr13	66641607	66641713	107	108	66641638	39	4.82921	2.01597	2.24186	LN-3_peak_6928	Intron (uc029sbv.1/uc029sbv.1, intron 2 of 3)	13	66369085	66752929	383845	2	76803	uc007qzp.2	111216	ENSMUSG00000074832	2410141K09Rik	RIKEN cDNA 2410141K09 gene
chr13	66665403	66665512	110	111	66665454	46	8.35049	2.5322	5.52831	LN-1_ss_peak_5334	Intron (uc029sbv.1/uc029sbv.1, intron 2 of 3)	13	66369085	66752929	383845	2	76803	uc007qzp.2	87417	ENSMUSG00000074832	2410141K09Rik	RIKEN cDNA 2410141K09 gene
chr13	66748392	66748707	316	317	66748497	48	9.24232	2.63995	6.37951	LN-1_ss_peak_5335	Intron (uc007qzp.2/76803, intron 6 of 6)	13	66369085	66752929	383845	2	76803	uc007qzp.2	4222	ENSMUSG00000074832	2410141K09Rik	RIKEN cDNA 2410141K09 gene
chr13	66748500	66748687	188	189	66748602	43	6.27113	2.21756	3.5545	LN-3_peak_6929	Intron (uc007qzp.2/76803, intron 6 of 6)	13	66369085	66752929	383845	2	76803	uc007qzp.2	4242	ENSMUSG00000074832	2410141K09Rik	RIKEN cDNA 2410141K09 gene
chr13	66751776	66752023	248	249	66751921	52	11.1274	2.85545	8.18758	LN-1_ss_peak_5336	Promoter (<=1kb)	13	66369085	66752929	383845	2	76803	uc007qzp.2	906	ENSMUSG00000074832	2410141K09Rik	RIKEN cDNA 2410141K09 gene
chr13	66751842	66751963	122	123	66751885	41	5.53061	2.11676	2.8739	LN-3_peak_6930	Promoter (<=1kb)	13	66369085	66752929	383845	2	76803	uc007qzp.2	966	ENSMUSG00000074832	2410141K09Rik	RIKEN cDNA 2410141K09 gene
chr13	66755541	66755622	82	83	66755598	41	6.27965	2.26281	3.56868	LN-1_ss_peak_5337	Promoter (2-3kb)	13	66369085	66752929	383845	2	76803	uc007qzp.2	-2612	ENSMUSG00000074832	2410141K09Rik	RIKEN cDNA 2410141K09 gene
chr13	66782108	66782295	188	189	66782163	64	17.5138	3.50197	14.3642	LN-1_ss_peak_5338	Distal Intergenic	13	66369085	66752929	383845	2	76803	uc007qzp.2	-29179	ENSMUSG00000074832	2410141K09Rik	RIKEN cDNA 2410141K09 gene
chr13	66782108	66782270	163	164	66782194	49	8.71242	2.51996	5.85148	LN-3_peak_6931	Distal Intergenic	13	66369085	66752929	383845	2	76803	uc007qzp.2	-29179	ENSMUSG00000074832	2410141K09Rik	RIKEN cDNA 2410141K09 gene
chr13	66840273	66840464	192	193	66840357	67	17.7316	3.42714	14.5534	LN-3_peak_6932	Distal Intergenic	13	66904914	66908514	3601	1	100038538	uc007qzv.1	-64450	ENSMUSG00000074826	Gm10767	predicted gene 10767
chr13	66840295	66840413	119	120	66840349	52	11.1274	2.85545	8.18758	LN-1_ss_peak_5339	Distal Intergenic	13	66904914	66908514	3601	1	100038538	uc007qzv.1	-64501	ENSMUSG00000074826	Gm10767	predicted gene 10767
chr13	67015342	67015638	297	298	67015512	128	61.3214	6.50149	57.4292	LN-3_peak_6933	Intron (uc029sbx.1/71226, intron 8 of 8)	13	66996818	67032405	35588	2	71226	uc029sbx.1	16767	NA	4933433G19Rik	RIKEN cDNA 4933433G19 gene
chr13	67015348	67015647	300	301	67015510	116	54.5434	6.30355	50.6981	LN-1_ss_peak_5340	Intron (uc029sbx.1/71226, intron 8 of 8)	13	66996818	67032405	35588	2	71226	uc029sbx.1	16758	NA	4933433G19Rik	RIKEN cDNA 4933433G19 gene
chr13	67053836	67054011	176	177	67053915	54	10.9787	2.77195	8.01943	LN-3_peak_6934	Intron (uc007rab.2/78251, intron 3 of 3)	13	67038594	67061170	22577	2	78251	uc007rab.2	7159	ENSMUSG00000090641	Zfp712	zinc finger protein 712
chr13	67053855	67054004	150	151	67053901	52	11.1274	2.85545	8.18758	LN-1_ss_peak_5341	Intron (uc007rab.2/78251, intron 3 of 3)	13	67038594	67061170	22577	2	78251	uc007rab.2	7166	ENSMUSG00000090641	Zfp712	zinc finger protein 712
chr13	67277485	67277670	186	187	67277599	59	13.4368	3.02395	10.3885	LN-3_peak_6935	Promoter (<=1kb)	13	67254918	67278466	23549	2	238690	uc007ram.1	796	ENSMUSG00000055480	Zfp458	zinc finger protein 458
chr13	67277525	67277681	157	158	67277594	52	11.1274	2.85545	8.18758	LN-1_ss_peak_5342	Promoter (<=1kb)	13	67254918	67278466	23549	2	238690	uc007ram.1	785	ENSMUSG00000055480	Zfp458	zinc finger protein 458
chr13	67885086	67885230	145	146	67885136	40	5.17492	2.06637	2.5514	LN-3_peak_6936	Distal Intergenic	13	67863326	67863923	598	1	408058	uc007rbt.2	21760	ENSMUSG00000064063	BC048507	cDNA sequence BC048507
chr13	67885154	67885268	115	116	67885217	39	5.51879	2.15506	2.85754	LN-1_ss_peak_5344	Distal Intergenic	13	67863326	67863923	598	1	408058	uc007rbt.2	21828	ENSMUSG00000064063	BC048507	cDNA sequence BC048507
chr13	67939552	67940101	550	551	67939725	66	18.6748	3.60973	15.4928	LN-1_ss_peak_5345a	Distal Intergenic	13	67863326	67863923	598	1	408058	uc007rbt.2	76226	ENSMUSG00000064063	BC048507	cDNA sequence BC048507
chr13	67939552	67940101	550	551	67939955	60	15.2711	3.28647	12.1881	LN-1_ss_peak_5345b	Distal Intergenic	13	67863326	67863923	598	1	408058	uc007rbt.2	76226	ENSMUSG00000064063	BC048507	cDNA sequence BC048507
chr13	67939638	67940152	515	516	67939731	53	10.5096	2.72155	7.56896	LN-3_peak_6937a	Distal Intergenic	13	67863326	67863923	598	1	408058	uc007rbt.2	76312	ENSMUSG00000064063	BC048507	cDNA sequence BC048507
chr13	67939638	67940152	515	516	67940032	87	28.8599	4.25899	25.4271	LN-3_peak_6937b	Distal Intergenic	13	67863326	67863923	598	1	408058	uc007rbt.2	76312	ENSMUSG00000064063	BC048507	cDNA sequence BC048507
chr13	67940519	67940720	202	203	67940616	58	12.9306	2.97355	9.89968	LN-3_peak_6938	Distal Intergenic	13	67863326	67863923	598	1	408058	uc007rbt.2	77193	ENSMUSG00000064063	BC048507	cDNA sequence BC048507
chr13	67940523	67940702	180	181	67940604	53	11.6189	2.90933	8.66054	LN-1_ss_peak_5346	Distal Intergenic	13	67863326	67863923	598	1	408058	uc007rbt.2	77197	ENSMUSG00000064063	BC048507	cDNA sequence BC048507
chr13	67940924	67941092	169	170	67941053	49	8.71242	2.51996	5.85148	LN-3_peak_6939	Distal Intergenic	13	67863326	67863923	598	1	408058	uc007rbt.2	77598	ENSMUSG00000064063	BC048507	cDNA sequence BC048507
chr13	67940970	67941287	318	319	67941025	42	6.67494	2.31669	3.94057	LN-1_ss_peak_5347a	Distal Intergenic	13	67863326	67863923	598	1	408058	uc007rbt.2	77644	ENSMUSG00000064063	BC048507	cDNA sequence BC048507
chr13	67940970	67941287	318	319	67941131	44	7.49422	2.42444	4.71473	LN-1_ss_peak_5347b	Distal Intergenic	13	67863326	67863923	598	1	408058	uc007rbt.2	77644	ENSMUSG00000064063	BC048507	cDNA sequence BC048507
chr13	67941415	67942004	590	591	67941444	48	9.24232	2.63995	6.37951	LN-1_ss_peak_5348a	Distal Intergenic	13	67863326	67863923	598	1	408058	uc007rbt.2	78089	ENSMUSG00000064063	BC048507	cDNA sequence BC048507
chr13	67941415	67942004	590	591	67941557	53	11.6189	2.90933	8.66054	LN-1_ss_peak_5348b	Distal Intergenic	13	67863326	67863923	598	1	408058	uc007rbt.2	78089	ENSMUSG00000064063	BC048507	cDNA sequence BC048507
chr13	67941415	67942004	590	591	67941839	81	24.8981	3.9515	21.5576	LN-1_ss_peak_5348c	Distal Intergenic	13	67863326	67863923	598	1	408058	uc007rbt.2	78089	ENSMUSG00000064063	BC048507	cDNA sequence BC048507
chr13	67941435	67942008	574	575	67941574	70	19.448	3.57834	16.2239	LN-3_peak_6940a	Distal Intergenic	13	67863326	67863923	598	1	408058	uc007rbt.2	78109	ENSMUSG00000064063	BC048507	cDNA sequence BC048507
chr13	67941435	67942008	574	575	67941805	86	29.4671	4.38473	26.0221	LN-3_peak_6940b	Distal Intergenic	13	67863326	67863923	598	1	408058	uc007rbt.2	78109	ENSMUSG00000064063	BC048507	cDNA sequence BC048507
chr13	67942336	67942975	640	641	67942500	86	31.5784	4.68726	28.0919	LN-1_ss_peak_5349	Distal Intergenic	13	67863326	67863923	598	1	408058	uc007rbt.2	79010	ENSMUSG00000064063	BC048507	cDNA sequence BC048507
chr13	67942346	67942859	514	515	67942523	68	18.2976	3.47754	15.104	LN-3_peak_6941	Distal Intergenic	13	67863326	67863923	598	1	408058	uc007rbt.2	79020	ENSMUSG00000064063	BC048507	cDNA sequence BC048507
chr13	67943195	67944327	1133	1134	67943396	50	10.1684	2.7477	7.26664	LN-1_ss_peak_5350a	Distal Intergenic	13	67863326	67863923	598	1	408058	uc007rbt.2	79869	ENSMUSG00000064063	BC048507	cDNA sequence BC048507
chr13	67943195	67944327	1133	1134	67943639	54	12.1183	2.96321	9.14136	LN-1_ss_peak_5350b	Distal Intergenic	13	67863326	67863923	598	1	408058	uc007rbt.2	79869	ENSMUSG00000064063	BC048507	cDNA sequence BC048507
chr13	67943195	67944327	1133	1134	67943929	55	12.6253	3.01708	9.63025	LN-1_ss_peak_5350c	Distal Intergenic	13	67863326	67863923	598	1	408058	uc007rbt.2	79869	ENSMUSG00000064063	BC048507	cDNA sequence BC048507
chr13	67943195	67944327	1133	1134	67944114	57	13.6618	3.12484	10.6312	LN-1_ss_peak_5350d	Distal Intergenic	13	67863326	67863923	598	1	408058	uc007rbt.2	79869	ENSMUSG00000064063	BC048507	cDNA sequence BC048507
chr13	67943195	67944327	1133	1134	67944186	66	18.6748	3.60973	15.4928	LN-1_ss_peak_5350e	Distal Intergenic	13	67863326	67863923	598	1	408058	uc007rbt.2	79869	ENSMUSG00000064063	BC048507	cDNA sequence BC048507
chr13	67943373	67944317	945	946	67943500	45	7.04924	2.31836	4.28016	LN-3_peak_6942a	Distal Intergenic	13	67863326	67863923	598	1	408058	uc007rbt.2	80047	ENSMUSG00000064063	BC048507	cDNA sequence BC048507
chr13	67943373	67944317	945	946	67943586	58	12.9306	2.97355	9.89968	LN-3_peak_6942b	Distal Intergenic	13	67863326	67863923	598	1	408058	uc007rbt.2	80047	ENSMUSG00000064063	BC048507	cDNA sequence BC048507
chr13	67943373	67944317	945	946	67943758	65	16.6184	3.32634	13.4712	LN-3_peak_6942c	Distal Intergenic	13	67863326	67863923	598	1	408058	uc007rbt.2	80047	ENSMUSG00000064063	BC048507	cDNA sequence BC048507
chr13	67943373	67944317	945	946	67943892	63	15.5311	3.22555	12.4159	LN-3_peak_6942d	Distal Intergenic	13	67863326	67863923	598	1	408058	uc007rbt.2	80047	ENSMUSG00000064063	BC048507	cDNA sequence BC048507
chr13	67943373	67944317	945	946	67944182	54	10.9787	2.77195	8.01943	LN-3_peak_6942e	Distal Intergenic	13	67863326	67863923	598	1	408058	uc007rbt.2	80047	ENSMUSG00000064063	BC048507	cDNA sequence BC048507
chr13	67944971	67945115	145	146	67945039	45	7.91782	2.47832	5.11681	LN-1_ss_peak_5351	Distal Intergenic	13	67863326	67863923	598	1	408058	uc007rbt.2	81645	ENSMUSG00000064063	BC048507	cDNA sequence BC048507
chr13	67944981	67945164	184	185	67945075	68	18.2976	3.47754	15.104	LN-3_peak_6943	Distal Intergenic	13	67863326	67863923	598	1	408058	uc007rbt.2	81655	ENSMUSG00000064063	BC048507	cDNA sequence BC048507
chr13	67945339	67946187	849	850	67945452	63	16.943	3.4481	13.81	LN-1_ss_peak_5352a	Distal Intergenic	13	67863326	67863923	598	1	408058	uc007rbt.2	82013	ENSMUSG00000064063	BC048507	cDNA sequence BC048507
chr13	67945339	67946187	849	850	67945550	65	18.0911	3.55585	14.9252	LN-1_ss_peak_5352b	Distal Intergenic	13	67863326	67863923	598	1	408058	uc007rbt.2	82013	ENSMUSG00000064063	BC048507	cDNA sequence BC048507
chr13	67945339	67946187	849	850	67945787	50	10.1684	2.7477	7.26664	LN-1_ss_peak_5352c	Distal Intergenic	13	67863326	67863923	598	1	408058	uc007rbt.2	82013	ENSMUSG00000064063	BC048507	cDNA sequence BC048507
chr13	67945339	67946187	849	850	67946146	43	7.07986	2.37057	4.3226	LN-1_ss_peak_5352d	Distal Intergenic	13	67863326	67863923	598	1	408058	uc007rbt.2	82013	ENSMUSG00000064063	BC048507	cDNA sequence BC048507
chr13	67945496	67946105	610	611	67945645	62	14.9973	3.17515	11.8985	LN-3_peak_6944a	Distal Intergenic	13	67863326	67863923	598	1	408058	uc007rbt.2	82170	ENSMUSG00000064063	BC048507	cDNA sequence BC048507
chr13	67945496	67946105	610	611	67945905	58	12.9306	2.97355	9.89968	LN-3_peak_6944b	Distal Intergenic	13	67863326	67863923	598	1	408058	uc007rbt.2	82170	ENSMUSG00000064063	BC048507	cDNA sequence BC048507
chr13	67945496	67946105	610	611	67945978	61	14.4703	3.12475	11.3881	LN-3_peak_6944c	Distal Intergenic	13	67863326	67863923	598	1	408058	uc007rbt.2	82170	ENSMUSG00000064063	BC048507	cDNA sequence BC048507
chr13	67946479	67947276	798	799	67946570	50	10.1684	2.7477	7.26664	LN-1_ss_peak_5353a	Distal Intergenic	13	67863326	67863923	598	1	408058	uc007rbt.2	83153	ENSMUSG00000064063	BC048507	cDNA sequence BC048507
chr13	67946479	67947276	798	799	67946677	54	12.1183	2.96321	9.14136	LN-1_ss_peak_5353b	Distal Intergenic	13	67863326	67863923	598	1	408058	uc007rbt.2	83153	ENSMUSG00000064063	BC048507	cDNA sequence BC048507
chr13	67946479	67947276	798	799	67946794	56	13.1398	3.07096	10.127	LN-1_ss_peak_5353c	Distal Intergenic	13	67863326	67863923	598	1	408058	uc007rbt.2	83153	ENSMUSG00000064063	BC048507	cDNA sequence BC048507
chr13	67946479	67947276	798	799	67947013	53	11.6189	2.90933	8.66054	LN-1_ss_peak_5353d	Distal Intergenic	13	67863326	67863923	598	1	408058	uc007rbt.2	83153	ENSMUSG00000064063	BC048507	cDNA sequence BC048507
chr13	67946479	67947276	798	799	67947148	52	11.1274	2.85545	8.18758	LN-1_ss_peak_5353e	Distal Intergenic	13	67863326	67863923	598	1	408058	uc007rbt.2	83153	ENSMUSG00000064063	BC048507	cDNA sequence BC048507
chr13	67946487	67947225	739	740	67946622	55	11.4555	2.82235	8.47772	LN-3_peak_6945a	Distal Intergenic	13	67863326	67863923	598	1	408058	uc007rbt.2	83161	ENSMUSG00000064063	BC048507	cDNA sequence BC048507
chr13	67946487	67947225	739	740	67946804	58	12.9306	2.97355	9.89968	LN-3_peak_6945b	Distal Intergenic	13	67863326	67863923	598	1	408058	uc007rbt.2	83161	ENSMUSG00000064063	BC048507	cDNA sequence BC048507
chr13	67946487	67947225	739	740	67947011	55	11.4555	2.82235	8.47772	LN-3_peak_6945c	Distal Intergenic	13	67863326	67863923	598	1	408058	uc007rbt.2	83161	ENSMUSG00000064063	BC048507	cDNA sequence BC048507
chr13	67947336	67947729	394	395	67947417	58	12.9306	2.97355	9.89968	LN-3_peak_6946a	Distal Intergenic	13	67863326	67863923	598	1	408058	uc007rbt.2	84010	ENSMUSG00000064063	BC048507	cDNA sequence BC048507
chr13	67947336	67947729	394	395	67947614	39	4.82921	2.01597	2.24186	LN-3_peak_6946b	Distal Intergenic	13	67863326	67863923	598	1	408058	uc007rbt.2	84010	ENSMUSG00000064063	BC048507	cDNA sequence BC048507
chr13	67947336	67947729	394	395	67947671	42	5.89608	2.16716	3.20841	LN-3_peak_6946c	Distal Intergenic	13	67863326	67863923	598	1	408058	uc007rbt.2	84010	ENSMUSG00000064063	BC048507	cDNA sequence BC048507
chr13	67947347	67947749	403	404	67947437	61	15.8216	3.34034	12.7217	LN-1_ss_peak_5354a	Distal Intergenic	13	67863326	67863923	598	1	408058	uc007rbt.2	84021	ENSMUSG00000064063	BC048507	cDNA sequence BC048507
chr13	67947347	67947749	403	404	67947661	46	8.35049	2.5322	5.52831	LN-1_ss_peak_5354b	Distal Intergenic	13	67863326	67863923	598	1	408058	uc007rbt.2	84021	ENSMUSG00000064063	BC048507	cDNA sequence BC048507
chr13	67947919	67948077	159	160	67948023	50	10.1684	2.7477	7.26664	LN-1_ss_peak_5355	Distal Intergenic	13	67863326	67863923	598	1	408058	uc007rbt.2	84593	ENSMUSG00000064063	BC048507	cDNA sequence BC048507
chr13	67947963	67948045	83	84	67947996	41	5.53061	2.11676	2.8739	LN-3_peak_6947	Distal Intergenic	13	67863326	67863923	598	1	408058	uc007rbt.2	84637	ENSMUSG00000064063	BC048507	cDNA sequence BC048507
chr13	67948296	67948577	282	283	67948355	47	7.86345	2.41916	5.0466	LN-3_peak_6948	Distal Intergenic	13	67863326	67863923	598	1	408058	uc007rbt.2	84970	ENSMUSG00000064063	BC048507	cDNA sequence BC048507
chr13	67948317	67948529	213	214	67948401	47	8.79205	2.58607	5.94932	LN-1_ss_peak_5356	Distal Intergenic	13	67863326	67863923	598	1	408058	uc007rbt.2	84991	ENSMUSG00000064063	BC048507	cDNA sequence BC048507
chr13	67948763	67951496	2734	2735	67948886	58	14.1911	3.17871	11.1426	LN-1_ss_peak_5357a	5' UTR	13	67863326	67863923	598	1	408058	uc007rbt.2	85437	ENSMUSG00000064063	BC048507	cDNA sequence BC048507
chr13	67948763	67951496	2734	2735	67948985	64	17.5138	3.50197	14.3642	LN-1_ss_peak_5357b	5' UTR	13	67863326	67863923	598	1	408058	uc007rbt.2	85437	ENSMUSG00000064063	BC048507	cDNA sequence BC048507
chr13	67948763	67951496	2734	2735	67949121	74	23.5665	4.04074	20.2577	LN-1_ss_peak_5357c	5' UTR	13	67863326	67863923	598	1	408058	uc007rbt.2	85437	ENSMUSG00000064063	BC048507	cDNA sequence BC048507
chr13	67948763	67951496	2734	2735	67949489	47	8.79205	2.58607	5.94932	LN-1_ss_peak_5357d	5' UTR	13	67863326	67863923	598	1	408058	uc007rbt.2	85437	ENSMUSG00000064063	BC048507	cDNA sequence BC048507
chr13	67948763	67951496	2734	2735	67949745	72	22.3078	3.93298	19.0306	LN-1_ss_peak_5357e	5' UTR	13	67863326	67863923	598	1	408058	uc007rbt.2	85437	ENSMUSG00000064063	BC048507	cDNA sequence BC048507
chr13	67948763	67951496	2734	2735	67949985	72	22.3078	3.93298	19.0306	LN-1_ss_peak_5357f	5' UTR	13	67863326	67863923	598	1	408058	uc007rbt.2	85437	ENSMUSG00000064063	BC048507	cDNA sequence BC048507
chr13	67948763	67951496	2734	2735	67950150	70	19.5225	3.58944	16.3225	LN-1_ss_peak_5357g	5' UTR	13	67863326	67863923	598	1	408058	uc007rbt.2	85437	ENSMUSG00000064063	BC048507	cDNA sequence BC048507
chr13	67948763	67951496	2734	2735	67950231	81	28.1478	4.41787	24.7337	LN-1_ss_peak_5357h	5' UTR	13	67863326	67863923	598	1	408058	uc007rbt.2	85437	ENSMUSG00000064063	BC048507	cDNA sequence BC048507
chr13	67948763	67951496	2734	2735	67950563	39	5.51879	2.15506	2.85754	LN-1_ss_peak_5357i	5' UTR	13	67863326	67863923	598	1	408058	uc007rbt.2	85437	ENSMUSG00000064063	BC048507	cDNA sequence BC048507
chr13	67948763	67951496	2734	2735	67950840	65	18.0911	3.55585	14.9252	LN-1_ss_peak_5357j	5' UTR	13	67863326	67863923	598	1	408058	uc007rbt.2	85437	ENSMUSG00000064063	BC048507	cDNA sequence BC048507
chr13	67948763	67951496	2734	2735	67951103	54	12.1183	2.96321	9.14136	LN-1_ss_peak_5357k	5' UTR	13	67863326	67863923	598	1	408058	uc007rbt.2	85437	ENSMUSG00000064063	BC048507	cDNA sequence BC048507
chr13	67948763	67951496	2734	2735	67951397	51	10.6439	2.80158	7.72291	LN-1_ss_peak_5357l	5' UTR	13	67863326	67863923	598	1	408058	uc007rbt.2	85437	ENSMUSG00000064063	BC048507	cDNA sequence BC048507
chr13	67948771	67951230	2460	2461	67948866	62	14.9973	3.17515	11.8985	LN-3_peak_6949a	5' UTR	13	67863326	67863923	598	1	408058	uc007rbt.2	85445	ENSMUSG00000064063	BC048507	cDNA sequence BC048507
chr13	67948771	67951230	2460	2461	67948957	67	17.7316	3.42714	14.5534	LN-3_peak_6949b	5' UTR	13	67863326	67863923	598	1	408058	uc007rbt.2	85445	ENSMUSG00000064063	BC048507	cDNA sequence BC048507
chr13	67948771	67951230	2460	2461	67949399	64	16.0715	3.27595	12.9402	LN-3_peak_6949c	5' UTR	13	67863326	67863923	598	1	408058	uc007rbt.2	85445	ENSMUSG00000064063	BC048507	cDNA sequence BC048507
chr13	67948771	67951230	2460	2461	67949500	70	19.448	3.57834	16.2239	LN-3_peak_6949d	5' UTR	13	67863326	67863923	598	1	408058	uc007rbt.2	85445	ENSMUSG00000064063	BC048507	cDNA sequence BC048507
chr13	67948771	67951230	2460	2461	67949588	63	15.5311	3.22555	12.4159	LN-3_peak_6949e	5' UTR	13	67863326	67863923	598	1	408058	uc007rbt.2	85445	ENSMUSG00000064063	BC048507	cDNA sequence BC048507
chr13	67948771	67951230	2460	2461	67949809	65	16.6184	3.32634	13.4712	LN-3_peak_6949f	5' UTR	13	67863326	67863923	598	1	408058	uc007rbt.2	85445	ENSMUSG00000064063	BC048507	cDNA sequence BC048507
chr13	67948771	67951230	2460	2461	67950181	79	24.9136	4.03193	21.5608	LN-3_peak_6949g	5' UTR	13	67863326	67863923	598	1	408058	uc007rbt.2	85445	ENSMUSG00000064063	BC048507	cDNA sequence BC048507
chr13	67948771	67951230	2460	2461	67950314	88	30.5645	4.45097	27.1026	LN-3_peak_6949h	5' UTR	13	67863326	67863923	598	1	408058	uc007rbt.2	85445	ENSMUSG00000064063	BC048507	cDNA sequence BC048507
chr13	67948771	67951230	2460	2461	67950748	64	16.0715	3.27595	12.9402	LN-3_peak_6949i	5' UTR	13	67863326	67863923	598	1	408058	uc007rbt.2	85445	ENSMUSG00000064063	BC048507	cDNA sequence BC048507
chr13	67948771	67951230	2460	2461	67950833	71	20.0323	3.62874	16.7933	LN-3_peak_6949j	5' UTR	13	67863326	67863923	598	1	408058	uc007rbt.2	85445	ENSMUSG00000064063	BC048507	cDNA sequence BC048507
chr13	67948771	67951230	2460	2461	67951098	61	14.4703	3.12475	11.3881	LN-3_peak_6949k	5' UTR	13	67863326	67863923	598	1	408058	uc007rbt.2	85445	ENSMUSG00000064063	BC048507	cDNA sequence BC048507
chr13	67951376	67951592	217	218	67951477	42	5.89608	2.16716	3.20841	LN-3_peak_6950	Intron (uc007rbu.1/uc007rbu.1, intron 2 of 2)	13	67863326	67863923	598	1	408058	uc007rbt.2	88050	ENSMUSG00000064063	BC048507	cDNA sequence BC048507
chr13	67951750	67953622	1873	1874	67951827	47	7.86345	2.41916	5.0466	LN-3_peak_6951a	5' UTR	13	67863326	67863923	598	1	408058	uc007rbt.2	88424	ENSMUSG00000064063	BC048507	cDNA sequence BC048507
chr13	67951750	67953622	1873	1874	67952048	54	10.9787	2.77195	8.01943	LN-3_peak_6951b	5' UTR	13	67863326	67863923	598	1	408058	uc007rbt.2	88424	ENSMUSG00000064063	BC048507	cDNA sequence BC048507
chr13	67951750	67953622	1873	1874	67952249	56	11.9399	2.87275	8.94408	LN-3_peak_6951c	5' UTR	13	67863326	67863923	598	1	408058	uc007rbt.2	88424	ENSMUSG00000064063	BC048507	cDNA sequence BC048507
chr13	67951750	67953622	1873	1874	67952403	62	14.9973	3.17515	11.8985	LN-3_peak_6951d	5' UTR	13	67863326	67863923	598	1	408058	uc007rbt.2	88424	ENSMUSG00000064063	BC048507	cDNA sequence BC048507
chr13	67951750	67953622	1873	1874	67952531	66	17.1718	3.37674	14.009	LN-3_peak_6951e	5' UTR	13	67863326	67863923	598	1	408058	uc007rbt.2	88424	ENSMUSG00000064063	BC048507	cDNA sequence BC048507
chr13	67951750	67953622	1873	1874	67952692	79	24.9136	4.03193	21.5608	LN-3_peak_6951f	5' UTR	13	67863326	67863923	598	1	408058	uc007rbt.2	88424	ENSMUSG00000064063	BC048507	cDNA sequence BC048507
chr13	67951750	67953622	1873	1874	67953025	60	13.95	3.07435	10.8847	LN-3_peak_6951g	5' UTR	13	67863326	67863923	598	1	408058	uc007rbt.2	88424	ENSMUSG00000064063	BC048507	cDNA sequence BC048507
chr13	67951750	67953622	1873	1874	67953315	52	10.0483	2.67116	7.12673	LN-3_peak_6951h	5' UTR	13	67863326	67863923	598	1	408058	uc007rbt.2	88424	ENSMUSG00000064063	BC048507	cDNA sequence BC048507
chr13	67951750	67953622	1873	1874	67953380	63	15.5311	3.22555	12.4159	LN-3_peak_6951i	5' UTR	13	67863326	67863923	598	1	408058	uc007rbt.2	88424	ENSMUSG00000064063	BC048507	cDNA sequence BC048507
chr13	67951813	67953549	1737	1738	67951884	44	7.49422	2.42444	4.71473	LN-1_ss_peak_5358a	5' UTR	13	67863326	67863923	598	1	408058	uc007rbt.2	88487	ENSMUSG00000064063	BC048507	cDNA sequence BC048507
chr13	67951813	67953549	1737	1738	67952214	43	7.07986	2.37057	4.3226	LN-1_ss_peak_5358b	5' UTR	13	67863326	67863923	598	1	408058	uc007rbt.2	88487	ENSMUSG00000064063	BC048507	cDNA sequence BC048507
chr13	67951813	67953549	1737	1738	67952473	44	7.49422	2.42444	4.71473	LN-1_ss_peak_5358c	5' UTR	13	67863326	67863923	598	1	408058	uc007rbt.2	88487	ENSMUSG00000064063	BC048507	cDNA sequence BC048507
chr13	67951813	67953549	1737	1738	67952593	72	22.3078	3.93298	19.0306	LN-1_ss_peak_5358d	5' UTR	13	67863326	67863923	598	1	408058	uc007rbt.2	88487	ENSMUSG00000064063	BC048507	cDNA sequence BC048507
chr13	67951813	67953549	1737	1738	67953238	47	8.79205	2.58607	5.94932	LN-1_ss_peak_5358e	5' UTR	13	67863326	67863923	598	1	408058	uc007rbt.2	88487	ENSMUSG00000064063	BC048507	cDNA sequence BC048507
chr13	67951813	67953549	1737	1738	67953312	52	11.1274	2.85545	8.18758	LN-1_ss_peak_5358f	5' UTR	13	67863326	67863923	598	1	408058	uc007rbt.2	88487	ENSMUSG00000064063	BC048507	cDNA sequence BC048507
chr13	67951813	67953549	1737	1738	67953460	45	7.91782	2.47832	5.11681	LN-1_ss_peak_5358g	5' UTR	13	67863326	67863923	598	1	408058	uc007rbt.2	88487	ENSMUSG00000064063	BC048507	cDNA sequence BC048507
chr13	67953835	67954408	574	575	67953883	49	8.71242	2.51996	5.85148	LN-3_peak_6952a	3' UTR	13	67863326	67863923	598	1	408058	uc007rbt.2	90509	ENSMUSG00000064063	BC048507	cDNA sequence BC048507
chr13	67953835	67954408	574	575	67953967	55	11.4555	2.82235	8.47772	LN-3_peak_6952b	3' UTR	13	67863326	67863923	598	1	408058	uc007rbt.2	90509	ENSMUSG00000064063	BC048507	cDNA sequence BC048507
chr13	67953835	67954408	574	575	67954140	57	12.4316	2.92315	9.4181	LN-3_peak_6952c	3' UTR	13	67863326	67863923	598	1	408058	uc007rbt.2	90509	ENSMUSG00000064063	BC048507	cDNA sequence BC048507
chr13	67953835	67954408	574	575	67954252	63	15.5311	3.22555	12.4159	LN-3_peak_6952d	3' UTR	13	67863326	67863923	598	1	408058	uc007rbt.2	90509	ENSMUSG00000064063	BC048507	cDNA sequence BC048507
chr13	67953888	67954379	492	493	67954058	61	15.8216	3.34034	12.7217	LN-1_ss_peak_5359a	3' UTR	13	67863326	67863923	598	1	408058	uc007rbt.2	90562	ENSMUSG00000064063	BC048507	cDNA sequence BC048507
chr13	67953888	67954379	492	493	67954223	64	17.5138	3.50197	14.3642	LN-1_ss_peak_5359b	3' UTR	13	67863326	67863923	598	1	408058	uc007rbt.2	90562	ENSMUSG00000064063	BC048507	cDNA sequence BC048507
chr13	67954566	67954630	65	66	67954603	42	5.89608	2.16716	3.20841	LN-3_peak_6953	Distal Intergenic	13	67863326	67863923	598	1	408058	uc007rbt.2	91240	ENSMUSG00000064063	BC048507	cDNA sequence BC048507
chr13	67970854	67970966	113	114	67970905	45	7.04924	2.31836	4.28016	LN-3_peak_6954	Distal Intergenic	13	67863326	67863923	598	1	408058	uc007rbt.2	107528	ENSMUSG00000064063	BC048507	cDNA sequence BC048507
chr13	67970863	67970992	130	131	67970904	43	7.07986	2.37057	4.3226	LN-1_ss_peak_5360	Distal Intergenic	13	67863326	67863923	598	1	408058	uc007rbt.2	107537	ENSMUSG00000064063	BC048507	cDNA sequence BC048507
chr13	68036572	68036823	252	253	68036697	66	17.1718	3.37674	14.009	LN-3_peak_6955	Distal Intergenic	13	67863326	67863923	598	1	408058	uc007rbt.2	173246	ENSMUSG00000064063	BC048507	cDNA sequence BC048507
chr13	68036579	68036852	274	275	68036723	61	15.8216	3.34034	12.7217	LN-1_ss_peak_5361	Distal Intergenic	13	67863326	67863923	598	1	408058	uc007rbt.2	173253	ENSMUSG00000064063	BC048507	cDNA sequence BC048507
chr13	68055541	68055694	154	155	68055612	45	7.91782	2.47832	5.11681	LN-1_ss_peak_5362	Distal Intergenic	13	67863326	67863923	598	1	408058	uc007rbt.2	192215	ENSMUSG00000064063	BC048507	cDNA sequence BC048507
chr13	68101475	68101590	116	117	68101517	40	5.17492	2.06637	2.5514	LN-3_peak_6956	Distal Intergenic	13	67863326	67863923	598	1	408058	uc007rbt.2	238149	ENSMUSG00000064063	BC048507	cDNA sequence BC048507
chr13	68123205	68123265	61	62	68123223	37	4.799	2.04731	2.19239	LN-1_ss_peak_5363	Distal Intergenic	13	67863326	67863923	598	1	408058	uc007rbt.2	259879	ENSMUSG00000064063	BC048507	cDNA sequence BC048507
chr13	68189243	68189442	200	201	68189303	50	9.14953	2.57036	6.26788	LN-3_peak_6957	Distal Intergenic	13	67863326	67863923	598	1	408058	uc007rbt.2	325917	ENSMUSG00000064063	BC048507	cDNA sequence BC048507
chr13	68190551	68190716	166	167	68190574	40	5.8942	2.20894	3.20759	LN-1_ss_peak_5364	Distal Intergenic	13	67863326	67863923	598	1	408058	uc007rbt.2	327225	ENSMUSG00000064063	BC048507	cDNA sequence BC048507
chr13	68190564	68190859	296	297	68190633	48	8.28367	2.46956	5.44434	LN-3_peak_6958a	Distal Intergenic	13	67863326	67863923	598	1	408058	uc007rbt.2	327238	ENSMUSG00000064063	BC048507	cDNA sequence BC048507
chr13	68190564	68190859	296	297	68190720	53	10.5096	2.72155	7.56896	LN-3_peak_6958b	Distal Intergenic	13	67863326	67863923	598	1	408058	uc007rbt.2	327238	ENSMUSG00000064063	BC048507	cDNA sequence BC048507
chr13	68191360	68191844	485	486	68191421	45	7.04924	2.31836	4.28016	LN-3_peak_6959a	Distal Intergenic	13	67863326	67863923	598	1	408058	uc007rbt.2	328034	ENSMUSG00000064063	BC048507	cDNA sequence BC048507
chr13	68191360	68191844	485	486	68191661	43	6.27113	2.21756	3.5545	LN-3_peak_6959b	Distal Intergenic	13	67863326	67863923	598	1	408058	uc007rbt.2	328034	ENSMUSG00000064063	BC048507	cDNA sequence BC048507
chr13	68191360	68191844	485	486	68191775	45	7.04924	2.31836	4.28016	LN-3_peak_6959c	Distal Intergenic	13	67863326	67863923	598	1	408058	uc007rbt.2	328034	ENSMUSG00000064063	BC048507	cDNA sequence BC048507
chr13	68191523	68191631	109	110	68191548	39	5.51879	2.15506	2.85754	LN-1_ss_peak_5365	Distal Intergenic	13	67863326	67863923	598	1	408058	uc007rbt.2	328197	ENSMUSG00000064063	BC048507	cDNA sequence BC048507
chr13	68192114	68192369	256	257	68192253	46	8.35049	2.5322	5.52831	LN-1_ss_peak_5366	Distal Intergenic	13	67863326	67863923	598	1	408058	uc007rbt.2	328788	ENSMUSG00000064063	BC048507	cDNA sequence BC048507
chr13	68194764	68195018	255	256	68194905	42	6.67494	2.31669	3.94057	LN-1_ss_peak_5367	Distal Intergenic	13	67863326	67863923	598	1	408058	uc007rbt.2	331438	ENSMUSG00000064063	BC048507	cDNA sequence BC048507
chr13	68195184	68195281	98	99	68195214	40	5.8942	2.20894	3.20759	LN-1_ss_peak_5368	Distal Intergenic	13	67863326	67863923	598	1	408058	uc007rbt.2	331858	ENSMUSG00000064063	BC048507	cDNA sequence BC048507
chr13	68195210	68195265	56	57	68195209	39	4.82921	2.01597	2.24186	LN-3_peak_6960	Distal Intergenic	13	67863326	67863923	598	1	408058	uc007rbt.2	331884	ENSMUSG00000064063	BC048507	cDNA sequence BC048507
chr13	68195718	68195846	129	130	68195799	43	6.27113	2.21756	3.5545	LN-3_peak_6961	Distal Intergenic	13	67863326	67863923	598	1	408058	uc007rbt.2	332392	ENSMUSG00000064063	BC048507	cDNA sequence BC048507
chr13	68196149	68196224	76	77	68196180	41	6.27965	2.26281	3.56868	LN-1_ss_peak_5369	Distal Intergenic	13	67863326	67863923	598	1	408058	uc007rbt.2	332823	ENSMUSG00000064063	BC048507	cDNA sequence BC048507
chr13	68313427	68313704	278	279	68313522	52	11.1274	2.85545	8.18758	LN-1_ss_peak_5370a	Distal Intergenic	13	68560780	68582104	21325	2	210009	uc057bdm.1	268400	ENSMUSG00000034617	Mtrr	5-methyltetrahydrofolate-homocysteine methyltransferase reductase
chr13	68313427	68313704	278	279	68313674	43	7.07986	2.37057	4.3226	LN-1_ss_peak_5370b	Distal Intergenic	13	68560780	68582104	21325	2	210009	uc057bdm.1	268400	ENSMUSG00000034617	Mtrr	5-methyltetrahydrofolate-homocysteine methyltransferase reductase
chr13	68313433	68313670	238	239	68313549	60	13.95	3.07435	10.8847	LN-3_peak_6962	Distal Intergenic	13	68560780	68582104	21325	2	210009	uc057bdm.1	268434	ENSMUSG00000034617	Mtrr	5-methyltetrahydrofolate-homocysteine methyltransferase reductase
chr13	68316312	68316397	86	87	68316317	37	4.799	2.04731	2.19239	LN-1_ss_peak_5371	Distal Intergenic	13	68560780	68582104	21325	2	210009	uc057bdm.1	265707	ENSMUSG00000034617	Mtrr	5-methyltetrahydrofolate-homocysteine methyltransferase reductase
chr13	68322936	68323147	212	213	68323071	75	22.428	3.83034	19.1305	LN-3_peak_6963	Distal Intergenic	13	68560780	68582104	21325	2	210009	uc057bdm.1	258957	ENSMUSG00000034617	Mtrr	5-methyltetrahydrofolate-homocysteine methyltransferase reductase
chr13	68322938	68323194	257	258	68323063	124	61.2677	6.73456	57.3478	LN-1_ss_peak_5372	Distal Intergenic	13	68560780	68582104	21325	2	210009	uc057bdm.1	258910	ENSMUSG00000034617	Mtrr	5-methyltetrahydrofolate-homocysteine methyltransferase reductase
chr13	68323442	68323626	185	186	68323555	52	11.1274	2.85545	8.18758	LN-1_ss_peak_5373	Distal Intergenic	13	68560780	68582104	21325	2	210009	uc057bdm.1	258478	ENSMUSG00000034617	Mtrr	5-methyltetrahydrofolate-homocysteine methyltransferase reductase
chr13	68422771	68422871	101	102	68422821	45	7.91782	2.47832	5.11681	LN-1_ss_peak_5374	Distal Intergenic	13	68560780	68582104	21325	2	210009	uc057bdm.1	159233	ENSMUSG00000034617	Mtrr	5-methyltetrahydrofolate-homocysteine methyltransferase reductase
chr13	68442118	68442387	270	271	68442255	59	14.7275	3.23259	11.6618	LN-1_ss_peak_5375	Distal Intergenic	13	68560780	68582104	21325	2	210009	uc057bdm.1	139717	ENSMUSG00000034617	Mtrr	5-methyltetrahydrofolate-homocysteine methyltransferase reductase
chr13	68443082	68443329	248	249	68443202	46	7.45192	2.36876	4.6584	LN-3_peak_6964	Distal Intergenic	13	68560780	68582104	21325	2	210009	uc057bdm.1	138775	ENSMUSG00000034617	Mtrr	5-methyltetrahydrofolate-homocysteine methyltransferase reductase
chr13	68443175	68443381	207	208	68443227	42	6.67494	2.31669	3.94057	LN-1_ss_peak_5376a	Distal Intergenic	13	68560780	68582104	21325	2	210009	uc057bdm.1	138723	ENSMUSG00000034617	Mtrr	5-methyltetrahydrofolate-homocysteine methyltransferase reductase
chr13	68443175	68443381	207	208	68443297	42	6.67494	2.31669	3.94057	LN-1_ss_peak_5376b	Distal Intergenic	13	68560780	68582104	21325	2	210009	uc057bdm.1	138723	ENSMUSG00000034617	Mtrr	5-methyltetrahydrofolate-homocysteine methyltransferase reductase
chr13	68443627	68443816	190	191	68443675	43	6.27113	2.21756	3.5545	LN-3_peak_6965	Distal Intergenic	13	68560780	68582104	21325	2	210009	uc057bdm.1	138288	ENSMUSG00000034617	Mtrr	5-methyltetrahydrofolate-homocysteine methyltransferase reductase
chr13	68444412	68444541	130	131	68444493	41	6.27965	2.26281	3.56868	LN-1_ss_peak_5377	Distal Intergenic	13	68560780	68582104	21325	2	210009	uc057bdm.1	137563	ENSMUSG00000034617	Mtrr	5-methyltetrahydrofolate-homocysteine methyltransferase reductase
chr13	68444491	68444592	102	103	68444557	46	7.45192	2.36876	4.6584	LN-3_peak_6966	Distal Intergenic	13	68560780	68582104	21325	2	210009	uc057bdm.1	137512	ENSMUSG00000034617	Mtrr	5-methyltetrahydrofolate-homocysteine methyltransferase reductase
chr13	68446961	68447153	193	194	68446992	43	7.07986	2.37057	4.3226	LN-1_ss_peak_5378a	Distal Intergenic	13	68560780	68582104	21325	2	210009	uc057bdm.1	134951	ENSMUSG00000034617	Mtrr	5-methyltetrahydrofolate-homocysteine methyltransferase reductase
chr13	68446961	68447153	193	194	68447093	49	9.70115	2.69383	6.81855	LN-1_ss_peak_5378b	Distal Intergenic	13	68560780	68582104	21325	2	210009	uc057bdm.1	134951	ENSMUSG00000034617	Mtrr	5-methyltetrahydrofolate-homocysteine methyltransferase reductase
chr13	68447073	68447130	58	59	68447073	39	4.82921	2.01597	2.24186	LN-3_peak_6967	Distal Intergenic	13	68560780	68582104	21325	2	210009	uc057bdm.1	134974	ENSMUSG00000034617	Mtrr	5-methyltetrahydrofolate-homocysteine methyltransferase reductase
chr13	68505882	68505992	111	112	68505930	47	8.79205	2.58607	5.94932	LN-1_ss_peak_5379	Distal Intergenic	13	68560780	68582104	21325	2	210009	uc057bdm.1	76112	ENSMUSG00000034617	Mtrr	5-methyltetrahydrofolate-homocysteine methyltransferase reductase
chr13	68520205	68520397	193	194	68520306	64	17.5138	3.50197	14.3642	LN-1_ss_peak_5380	Distal Intergenic	13	68560780	68582104	21325	2	210009	uc057bdm.1	61707	ENSMUSG00000034617	Mtrr	5-methyltetrahydrofolate-homocysteine methyltransferase reductase
chr13	68520251	68520407	157	158	68520309	62	14.9973	3.17515	11.8985	LN-3_peak_6968	Distal Intergenic	13	68560780	68582104	21325	2	210009	uc057bdm.1	61697	ENSMUSG00000034617	Mtrr	5-methyltetrahydrofolate-homocysteine methyltransferase reductase
chr13	68669884	68669962	79	80	68669940	40	5.17492	2.06637	2.5514	LN-3_peak_6969	Intron (uc007rcf.1/210044, intron 8 of 24)	13	68597439	68614231	16793	1	69315	uc007rcd.2	72445	ENSMUSG00000021534	1700001L19Rik	RIKEN cDNA 1700001L19 gene
chr13	68779310	68779536	227	228	68779469	100	41.8197	5.44153	38.1492	LN-1_ss_peak_5381	Intron (uc007rcf.1/210044, intron 21 of 24)	13	68597439	68614231	16793	1	69315	uc007rcd.2	181871	ENSMUSG00000021534	1700001L19Rik	RIKEN cDNA 1700001L19 gene
chr13	68779316	68779527	212	213	68779416	75	22.428	3.83034	19.1305	LN-3_peak_6970	Intron (uc007rcf.1/210044, intron 21 of 24)	13	68597439	68614231	16793	1	69315	uc007rcd.2	181877	ENSMUSG00000021534	1700001L19Rik	RIKEN cDNA 1700001L19 gene
chr13	68837382	68837595	214	215	68837450	77	25.4971	4.20237	22.1423	LN-1_ss_peak_5382	Intron (uc007rcf.1/210044, intron 22 of 24)	13	68620043	68999541	379499	2	210044	uc007rcf.1	161946	ENSMUSG00000021536	Adcy2	adenylate cyclase 2
chr13	68837393	68837558	166	167	68837445	61	14.4703	3.12475	11.3881	LN-3_peak_6971	Intron (uc007rcf.1/210044, intron 22 of 24)	13	68620043	68999541	379499	2	210044	uc007rcf.1	161983	ENSMUSG00000021536	Adcy2	adenylate cyclase 2
chr13	69079706	69079818	113	114	69079730	45	7.04924	2.31836	4.28016	LN-3_peak_6972	Distal Intergenic	13	68620043	68999541	379499	2	210044	uc007rcf.1	-80165	ENSMUSG00000021536	Adcy2	adenylate cyclase 2
chr13	69079707	69079771	65	66	69079731	37	4.799	2.04731	2.19239	LN-1_ss_peak_5383	Distal Intergenic	13	68620043	68999541	379499	2	210044	uc007rcf.1	-80166	ENSMUSG00000021536	Adcy2	adenylate cyclase 2
chr13	69155946	69156063	118	119	69156016	42	5.89608	2.16716	3.20841	LN-3_peak_6973	Distal Intergenic	13	68620043	68999541	379499	2	210044	uc007rcf.1	-156405	ENSMUSG00000021536	Adcy2	adenylate cyclase 2
chr13	69173825	69173951	127	128	69173849	52	11.1274	2.85545	8.18758	LN-1_ss_peak_5384	Distal Intergenic	13	68620043	68999541	379499	2	210044	uc007rcf.1	-174284	ENSMUSG00000021536	Adcy2	adenylate cyclase 2
chr13	70318009	70318240	232	233	70318136	75	22.428	3.83034	19.1305	LN-3_peak_6976	Distal Intergenic	13	70232822	70248122	15301	1	75086	uc029scb.1	85187	NA	4930520P13Rik	RIKEN cDNA 4930520P13 gene
chr13	70318017	70318227	211	212	70318145	60	15.2711	3.28647	12.1881	LN-1_ss_peak_5385	Distal Intergenic	13	70232822	70248122	15301	1	75086	uc029scb.1	85195	NA	4930520P13Rik	RIKEN cDNA 4930520P13 gene
chr13	70389633	70389784	152	153	70389711	56	13.1398	3.07096	10.127	LN-1_ss_peak_5386	Distal Intergenic	13	70232822	70248122	15301	1	75086	uc029scb.1	156811	NA	4930520P13Rik	RIKEN cDNA 4930520P13 gene
chr13	70389656	70389755	100	101	70389706	45	7.04924	2.31836	4.28016	LN-3_peak_6977	Distal Intergenic	13	70232822	70248122	15301	1	75086	uc029scb.1	156834	NA	4930520P13Rik	RIKEN cDNA 4930520P13 gene
chr13	71018517	71018655	139	140	71018572	50	9.14953	2.57036	6.26788	LN-3_peak_6979	Distal Intergenic	13	71107089	71107209	121	1	100316804	uc056yue.1	-88434	ENSMUSG00000080580	Mir466f-4	microRNA 466f-4
chr13	71019427	71019563	137	138	71019464	43	7.07986	2.37057	4.3226	LN-1_ss_peak_5389	Distal Intergenic	13	71107089	71107209	121	1	100316804	uc056yue.1	-87526	ENSMUSG00000080580	Mir466f-4	microRNA 466f-4
chr13	71041508	71041636	129	130	71041594	47	7.86345	2.41916	5.0466	LN-3_peak_6980	Distal Intergenic	13	71107089	71107209	121	1	100316804	uc056yue.1	-65453	ENSMUSG00000080580	Mir466f-4	microRNA 466f-4
chr13	71214033	71214220	188	189	71214094	59	14.7275	3.23259	11.6618	LN-1_ss_peak_5390	Distal Intergenic	13	71107089	71107209	121	1	100316804	uc056yue.1	106944	ENSMUSG00000080580	Mir466f-4	microRNA 466f-4
chr13	71214044	71214220	177	178	71214091	59	13.4368	3.02395	10.3885	LN-3_peak_6981	Distal Intergenic	13	71107089	71107209	121	1	100316804	uc056yue.1	106955	ENSMUSG00000080580	Mir466f-4	microRNA 466f-4
chr13	71317785	71317945	161	162	71317857	47	8.79205	2.58607	5.94932	LN-1_ss_peak_5391	Distal Intergenic	13	71107089	71107209	121	1	100316804	uc056yue.1	210696	ENSMUSG00000080580	Mir466f-4	microRNA 466f-4
chr13	71430842	71430987	146	147	71430917	48	9.24232	2.63995	6.37951	LN-1_ss_peak_5392	Distal Intergenic	13	71107089	71107209	121	1	100316804	uc056yue.1	323753	ENSMUSG00000080580	Mir466f-4	microRNA 466f-4
chr13	71483527	71483596	70	71	71483551	39	4.82921	2.01597	2.24186	LN-3_peak_6982	Distal Intergenic	13	71107089	71107209	121	1	100316804	uc056yue.1	376438	ENSMUSG00000080580	Mir466f-4	microRNA 466f-4
chr13	71563871	71563966	96	97	71563908	41	5.53061	2.11676	2.8739	LN-3_peak_6983	Intron (uc007rdc.1/uc007rdc.1, intron 1 of 1)	13	71958232	71963723	5492	2	16371	uc007rdd.1	399757	ENSMUSG00000060969	Irx1	Iroquois related homeobox 1 (Drosophila)
chr13	72011401	72011586	186	187	72011501	59	14.7275	3.23259	11.6618	LN-1_ss_peak_5393	Distal Intergenic	13	71958232	71963723	5492	2	16371	uc007rdd.1	-47678	ENSMUSG00000060969	Irx1	Iroquois related homeobox 1 (Drosophila)
chr13	72011447	72011549	103	104	72011482	43	6.27113	2.21756	3.5545	LN-3_peak_6984	Distal Intergenic	13	71958232	71963723	5492	2	16371	uc007rdd.1	-47724	ENSMUSG00000060969	Irx1	Iroquois related homeobox 1 (Drosophila)
chr13	72152516	72152569	54	55	72152528	39	4.82921	2.01597	2.24186	LN-3_peak_6985	Distal Intergenic	13	71958232	71963723	5492	2	16371	uc007rdd.1	-188793	ENSMUSG00000060969	Irx1	Iroquois related homeobox 1 (Drosophila)
chr13	72391012	72391170	159	160	72391102	47	8.79205	2.58607	5.94932	LN-1_ss_peak_5394	Distal Intergenic	13	72623466	72628564	5099	2	328287	uc011zbn.1	237394	NA	Gm20554	predicted gene, 20554
chr13	72391044	72391141	98	99	72391102	41	5.53061	2.11676	2.8739	LN-3_peak_6986	Distal Intergenic	13	72623466	72628564	5099	2	328287	uc011zbn.1	237423	NA	Gm20554	predicted gene, 20554
chr13	72680038	72680106	69	70	72680066	42	5.89608	2.16716	3.20841	LN-3_peak_6987	Distal Intergenic	13	72628797	72634196	5400	1	16372	uc007rde.2	51241	ENSMUSG00000001504	Irx2	Iroquois related homeobox 2 (Drosophila)
chr13	72683493	72683753	261	262	72683619	100	41.8197	5.44153	38.1492	LN-1_ss_peak_5395	Distal Intergenic	13	72628797	72634196	5400	1	16372	uc007rde.2	54696	ENSMUSG00000001504	Irx2	Iroquois related homeobox 2 (Drosophila)
chr13	72683498	72683750	253	254	72683614	95	35.6743	4.83832	32.1141	LN-3_peak_6988	Distal Intergenic	13	72628797	72634196	5400	1	16372	uc007rde.2	54701	ENSMUSG00000001504	Irx2	Iroquois related homeobox 2 (Drosophila)
chr13	72989374	72989494	121	122	72989440	47	8.79205	2.58607	5.94932	LN-1_ss_peak_5396	Distal Intergenic	13	72809601	72816763	7163	2	78446	uc029sce.1	-172611	NA	D730050B12Rik	RIKEN cDNA D730050B12 gene
chr13	72989403	72989484	82	83	72989445	43	6.27113	2.21756	3.5545	LN-3_peak_6989	Distal Intergenic	13	72809601	72816763	7163	2	78446	uc029sce.1	-172640	NA	D730050B12Rik	RIKEN cDNA D730050B12 gene
chr13	74512995	74513064	70	71	74513011	39	5.51879	2.15506	2.85754	LN-1_ss_peak_5399	Distal Intergenic	13	74480057	74493950	13894	2	235956	uc007rfg.1	-19045	ENSMUSG00000069208	Zfp825	zinc finger protein 825
chr13	74528524	74530639	2116	2117	74528612	54	10.9787	2.77195	8.01943	LN-3_peak_6990a	Distal Intergenic	13	74480057	74493950	13894	2	235956	uc007rfg.1	-34574	ENSMUSG00000069208	Zfp825	zinc finger protein 825
chr13	74528524	74530639	2116	2117	74528760	81	26.1888	4.13273	22.809	LN-3_peak_6990b	Distal Intergenic	13	74480057	74493950	13894	2	235956	uc007rfg.1	-34574	ENSMUSG00000069208	Zfp825	zinc finger protein 825
chr13	74528524	74530639	2116	2117	74529014	128	61.3214	6.50149	57.4292	LN-3_peak_6990c	Distal Intergenic	13	74480057	74493950	13894	2	235956	uc007rfg.1	-34574	ENSMUSG00000069208	Zfp825	zinc finger protein 825
chr13	74528524	74530639	2116	2117	74529405	100	34.9106	4.52338	31.3686	LN-3_peak_6990d	Distal Intergenic	13	74480057	74493950	13894	2	235956	uc007rfg.1	-34574	ENSMUSG00000069208	Zfp825	zinc finger protein 825
chr13	74528524	74530639	2116	2117	74529553	84	22.9598	3.59234	19.6581	LN-3_peak_6990e	Distal Intergenic	13	74480057	74493950	13894	2	235956	uc007rfg.1	-34574	ENSMUSG00000069208	Zfp825	zinc finger protein 825
chr13	74528524	74530639	2116	2117	74529667	105	42.9956	5.34231	39.3168	LN-3_peak_6990f	Distal Intergenic	13	74480057	74493950	13894	2	235956	uc007rfg.1	-34574	ENSMUSG00000069208	Zfp825	zinc finger protein 825
chr13	74528524	74530639	2116	2117	74529933	77	23.6598	3.93113	20.3344	LN-3_peak_6990g	Distal Intergenic	13	74480057	74493950	13894	2	235956	uc007rfg.1	-34574	ENSMUSG00000069208	Zfp825	zinc finger protein 825
chr13	74528524	74530639	2116	2117	74530067	83	27.4848	4.23353	24.0783	LN-3_peak_6990h	Distal Intergenic	13	74480057	74493950	13894	2	235956	uc007rfg.1	-34574	ENSMUSG00000069208	Zfp825	zinc finger protein 825
chr13	74528524	74530639	2116	2117	74530348	76	23.0411	3.88073	19.7297	LN-3_peak_6990i	Distal Intergenic	13	74480057	74493950	13894	2	235956	uc007rfg.1	-34574	ENSMUSG00000069208	Zfp825	zinc finger protein 825
chr13	74528524	74530639	2116	2117	74530556	55	11.4555	2.82235	8.47772	LN-3_peak_6990j	Distal Intergenic	13	74480057	74493950	13894	2	235956	uc007rfg.1	-34574	ENSMUSG00000069208	Zfp825	zinc finger protein 825
chr13	74528527	74528848	322	323	74528598	50	10.1684	2.7477	7.26664	LN-1_ss_peak_5400a	Distal Intergenic	13	74480057	74493950	13894	2	235956	uc007rfg.1	-34577	ENSMUSG00000069208	Zfp825	zinc finger protein 825
chr13	74528527	74528848	322	323	74528759	54	12.1183	2.96321	9.14136	LN-1_ss_peak_5400b	Distal Intergenic	13	74480057	74493950	13894	2	235956	uc007rfg.1	-34577	ENSMUSG00000069208	Zfp825	zinc finger protein 825
chr13	74528982	74529706	725	726	74529075	89	29.0561	4.20576	25.625	LN-1_ss_peak_5401a	Distal Intergenic	13	74480057	74493950	13894	2	235956	uc007rfg.1	-35032	ENSMUSG00000069208	Zfp825	zinc finger protein 825
chr13	74528982	74529706	725	726	74529253	54	5.73309	1.95043	3.07127	LN-1_ss_peak_5401b	Distal Intergenic	13	74480057	74493950	13894	2	235956	uc007rfg.1	-35032	ENSMUSG00000069208	Zfp825	zinc finger protein 825
chr13	74528982	74529706	725	726	74529346	48	9.24195	2.63988	6.37951	LN-1_ss_peak_5401c	Distal Intergenic	13	74480057	74493950	13894	2	235956	uc007rfg.1	-35032	ENSMUSG00000069208	Zfp825	zinc finger protein 825
chr13	74528982	74529706	725	726	74529544	52	8.21617	2.36918	5.41402	LN-1_ss_peak_5401d	Distal Intergenic	13	74480057	74493950	13894	2	235956	uc007rfg.1	-35032	ENSMUSG00000069208	Zfp825	zinc finger protein 825
chr13	74528982	74529706	725	726	74529658	53	11.6189	2.90933	8.66054	LN-1_ss_peak_5401e	Distal Intergenic	13	74480057	74493950	13894	2	235956	uc007rfg.1	-35032	ENSMUSG00000069208	Zfp825	zinc finger protein 825
chr13	74529901	74530461	561	562	74530084	62	16.3789	3.39422	13.2623	LN-1_ss_peak_5402a	Distal Intergenic	13	74480057	74493950	13894	2	235956	uc007rfg.1	-35951	ENSMUSG00000069208	Zfp825	zinc finger protein 825
chr13	74529901	74530461	561	562	74530297	58	14.1911	3.17871	11.1426	LN-1_ss_peak_5402b	Distal Intergenic	13	74480057	74493950	13894	2	235956	uc007rfg.1	-35951	ENSMUSG00000069208	Zfp825	zinc finger protein 825
chr13	76171079	76171290	212	213	76171096	76	24.848	4.14849	21.5083	LN-1_ss_peak_5405	Intron (uc007rgk.1/218343, intron 38 of 43)	13	76131208	76190106	58899	1	218343	uc007rgl.1	39871	ENSMUSG00000033991	Ttc37	tetratricopeptide repeat domain 37
chr13	76171079	76171305	227	228	76171131	74	21.8204	3.77994	18.5373	LN-3_peak_6992	Intron (uc007rgk.1/218343, intron 38 of 43)	13	76131208	76190106	58899	1	218343	uc007rgl.1	39871	ENSMUSG00000033991	Ttc37	tetratricopeptide repeat domain 37
chr13	76206691	76206921	231	232	76206815	82	26.8342	4.18313	23.4409	LN-3_peak_6993	Distal Intergenic	13	76131208	76190106	58899	1	218343	uc007rgl.1	75483	ENSMUSG00000033991	Ttc37	tetratricopeptide repeat domain 37
chr13	76206693	76206918	226	227	76206814	80	27.4771	4.364	24.0778	LN-1_ss_peak_5406	Distal Intergenic	13	76131208	76190106	58899	1	218343	uc007rgl.1	75485	ENSMUSG00000033991	Ttc37	tetratricopeptide repeat domain 37
chr13	76497947	76498080	134	135	76498041	50	10.1684	2.7477	7.26664	LN-1_ss_peak_5407	Intron (uc007rgn.1/78771, intron 1 of 20)	13	76579674	76732883	153210	1	78771	uc007rgo.1	-81594	ENSMUSG00000021596	Mctp1	multiple C2 domains, transmembrane 1
chr13	76498004	76498069	66	67	76498030	42	5.89608	2.16716	3.20841	LN-3_peak_6994	Intron (uc007rgn.1/78771, intron 1 of 20)	13	76579674	76732883	153210	1	78771	uc007rgo.1	-81605	ENSMUSG00000021596	Mctp1	multiple C2 domains, transmembrane 1
chr13	76719482	76719659	178	179	76719555	67	19.2649	3.6636	16.067	LN-1_ss_peak_5408	Intron (uc007rgn.1/78771, intron 4 of 20)	13	76723668	76828840	105173	1	78771	uc007rgq.1	-4009	ENSMUSG00000021596	Mctp1	multiple C2 domains, transmembrane 1
chr13	76719487	76719619	133	134	76719563	56	11.9399	2.87275	8.94408	LN-3_peak_6995	Intron (uc007rgn.1/78771, intron 4 of 20)	13	76723668	76828840	105173	1	78771	uc007rgq.1	-4049	ENSMUSG00000021596	Mctp1	multiple C2 domains, transmembrane 1
chr13	76903754	76904049	296	297	76903879	80	27.4771	4.364	24.0778	LN-1_ss_peak_5409	Intron (uc007rgn.1/78771, intron 16 of 20)	13	76825446	77031810	206365	1	78771	uc007rgr.1	78308	ENSMUSG00000021596	Mctp1	multiple C2 domains, transmembrane 1
chr13	76903782	76903997	216	217	76903880	57	12.4316	2.92315	9.4181	LN-3_peak_6996	Intron (uc007rgn.1/78771, intron 16 of 20)	13	76825446	77031810	206365	1	78771	uc007rgr.1	78336	ENSMUSG00000021596	Mctp1	multiple C2 domains, transmembrane 1
chr13	77432078	77432128	51	52	77432102	41	5.53061	2.11676	2.8739	LN-3_peak_6997	Intron (uc007rgx.2/72371, intron 19 of 19)	13	77708690	78166240	457551	1	68675	uc007rgy.2	-276562	ENSMUSG00000064138	Fam172a	family with sequence similarity 172, member A
chr13	77438923	77439049	127	128	77438997	97	37.1042	4.93912	33.5193	LN-3_peak_6998	Intron (uc007rgx.2/72371, intron 19 of 19)	13	77708690	78166240	457551	1	68675	uc007rgy.2	-269641	ENSMUSG00000064138	Fam172a	family with sequence similarity 172, member A
chr13	77438930	77439053	124	125	77438994	102	43.3537	5.54928	39.6592	LN-1_ss_peak_5411	Intron (uc007rgx.2/72371, intron 19 of 19)	13	77708690	78166240	457551	1	68675	uc007rgy.2	-269637	ENSMUSG00000064138	Fam172a	family with sequence similarity 172, member A
chr13	77540904	77541224	321	322	77541011	187	121.04	10.1288	116.695	LN-1_ss_peak_5412	Intron (uc007rgx.2/72371, intron 19 of 19)	13	77708690	78166240	457551	1	68675	uc007rgy.2	-167466	ENSMUSG00000064138	Fam172a	family with sequence similarity 172, member A
chr13	77540906	77541230	325	326	77541012	175	104.01	8.87025	99.8664	LN-3_peak_6999	Intron (uc007rgx.2/72371, intron 19 of 19)	13	77708690	78166240	457551	1	68675	uc007rgy.2	-167460	ENSMUSG00000064138	Fam172a	family with sequence similarity 172, member A
chr13	77574575	77574654	80	81	77574621	42	6.67494	2.31669	3.94057	LN-1_ss_peak_5413	Intron (uc007rgx.2/72371, intron 19 of 19)	13	77708690	78166240	457551	1	68675	uc007rgy.2	-134036	ENSMUSG00000064138	Fam172a	family with sequence similarity 172, member A
chr13	77782544	77782597	54	55	77782568	42	5.89608	2.16716	3.20841	LN-3_peak_7000	Intron (uc007rgy.2/68675, intron 3 of 10)	13	77708690	78166240	457551	1	68675	uc007rgy.2	73854	ENSMUSG00000064138	Fam172a	family with sequence similarity 172, member A
chr13	77946199	77946269	71	72	77946242	42	5.89608	2.16716	3.20841	LN-3_peak_7001	Intron (uc007rgy.2/68675, intron 7 of 10)	13	78024902	78026296	1395	1	75507	uc011zcd.1	-78633	ENSMUSG00000093668	Pou5f2	POU domain class 5, transcription factor 2
chr13	77946519	77946737	219	220	77946635	62	16.3789	3.39422	13.2623	LN-1_ss_peak_5414	Intron (uc007rgy.2/68675, intron 7 of 10)	13	78024902	78026296	1395	1	75507	uc011zcd.1	-78165	ENSMUSG00000093668	Pou5f2	POU domain class 5, transcription factor 2
chr13	77946553	77946730	178	179	77946658	57	12.4316	2.92315	9.4181	LN-3_peak_7002	Intron (uc007rgy.2/68675, intron 7 of 10)	13	78024902	78026296	1395	1	75507	uc011zcd.1	-78172	ENSMUSG00000093668	Pou5f2	POU domain class 5, transcription factor 2
chr13	78071144	78071299	156	157	78071154	43	7.07986	2.37057	4.3226	LN-1_ss_peak_5415	Intron (uc007rgy.2/68675, intron 10 of 10)	13	78024902	78026296	1395	1	75507	uc011zcd.1	46242	ENSMUSG00000093668	Pou5f2	POU domain class 5, transcription factor 2
chr13	78133786	78134070	285	286	78133929	131	63.8495	6.65269	59.9361	LN-3_peak_7003	Intron (uc007rgy.2/68675, intron 10 of 10)	13	78198017	78236564	38548	1	320174	uc029sch.1	-63947	NA	A830082K12Rik	RIKEN cDNA A830082K12 gene
chr13	78133792	78134064	273	274	78133924	142	77.1857	7.70434	73.1247	LN-1_ss_peak_5416	Intron (uc007rgy.2/68675, intron 10 of 10)	13	78198017	78236564	38548	1	320174	uc029sch.1	-63953	NA	A830082K12Rik	RIKEN cDNA A830082K12 gene
chr13	78142131	78142326	196	197	78142200	63	16.943	3.4481	13.81	LN-1_ss_peak_5417	Intron (uc007rgy.2/68675, intron 10 of 10)	13	78198017	78236564	38548	1	320174	uc029sch.1	-55691	NA	A830082K12Rik	RIKEN cDNA A830082K12 gene
chr13	78788371	78788548	178	179	78788471	48	8.28367	2.46956	5.44434	LN-3_peak_7004	Distal Intergenic	13	78188973	78198982	10010	2	13865	uc007rhe.2	-589389	ENSMUSG00000069171	Nr2f1	nuclear receptor subfamily 2, group F, member 1
chr13	78948800	78949021	222	223	78948906	74	23.5665	4.04074	20.2577	LN-1_ss_peak_5418	Distal Intergenic	13	78188973	78198982	10010	2	13865	uc007rhe.2	-749818	ENSMUSG00000069171	Nr2f1	nuclear receptor subfamily 2, group F, member 1
chr13	79127407	79127629	223	224	79127490	53	11.6189	2.90933	8.66054	LN-1_ss_peak_5419	Distal Intergenic	13	78188973	78198982	10010	2	13865	uc007rhe.2	-928425	ENSMUSG00000069171	Nr2f1	nuclear receptor subfamily 2, group F, member 1
chr13	79127442	79127589	148	149	79127492	49	8.71242	2.51996	5.85148	LN-3_peak_7005	Distal Intergenic	13	78188973	78198982	10010	2	13865	uc007rhe.2	-928460	ENSMUSG00000069171	Nr2f1	nuclear receptor subfamily 2, group F, member 1
chr13	79481863	79481941	79	80	79481887	38	5.15365	2.10118	2.519	LN-1_ss_peak_5420	Distal Intergenic	13	78188973	78198982	10010	2	13865	uc007rhe.2	-1282881	ENSMUSG00000069171	Nr2f1	nuclear receptor subfamily 2, group F, member 1
chr13	79803192	79803293	102	103	79803226	48	9.24232	2.63995	6.37951	LN-1_ss_peak_5421	Distal Intergenic	13	80883422	80889643	6222	1	105171	uc007rhh.1	-1080129	ENSMUSG00000074794	Arrdc3	arrestin domain containing 3
chr13	79895249	79895337	89	90	79895297	39	5.51879	2.15506	2.85754	LN-1_ss_peak_5422	Distal Intergenic	13	80883422	80889643	6222	1	105171	uc007rhh.1	-988085	ENSMUSG00000074794	Arrdc3	arrestin domain containing 3
chr13	80026210	80026299	90	91	80026234	43	7.07986	2.37057	4.3226	LN-1_ss_peak_5423	Distal Intergenic	13	80883422	80889643	6222	1	105171	uc007rhh.1	-857123	ENSMUSG00000074794	Arrdc3	arrestin domain containing 3
chr13	80052761	80053027	267	268	80052895	145	79.9373	7.86597	75.8556	LN-1_ss_peak_5424	Distal Intergenic	13	80883422	80889643	6222	1	105171	uc007rhh.1	-830395	ENSMUSG00000074794	Arrdc3	arrestin domain containing 3
chr13	80052763	80053024	262	263	80052892	110	46.8111	5.59431	43.0785	LN-3_peak_7006	Distal Intergenic	13	80883422	80889643	6222	1	105171	uc007rhh.1	-830398	ENSMUSG00000074794	Arrdc3	arrestin domain containing 3
chr13	80633795	80633984	190	191	80633916	59	14.7275	3.23259	11.6618	LN-1_ss_peak_5425	Distal Intergenic	13	80883422	80889643	6222	1	105171	uc007rhh.1	-249438	ENSMUSG00000074794	Arrdc3	arrestin domain containing 3
chr13	80633896	80633948	53	54	80633920	42	5.89608	2.16716	3.20841	LN-3_peak_7007	Distal Intergenic	13	80883422	80889643	6222	1	105171	uc007rhh.1	-249474	ENSMUSG00000074794	Arrdc3	arrestin domain containing 3
chr13	80704150	80704205	56	57	80704176	39	5.51879	2.15506	2.85754	LN-1_ss_peak_5426	Distal Intergenic	13	80883422	80889643	6222	1	105171	uc007rhh.1	-179217	ENSMUSG00000074794	Arrdc3	arrestin domain containing 3
chr13	80884664	80884819	156	157	80884750	44	6.65558	2.26796	3.91197	LN-3_peak_7008	Promoter (1-2kb)	13	80883422	80889643	6222	1	105171	uc007rhh.1	1242	ENSMUSG00000074794	Arrdc3	arrestin domain containing 3
chr13	81197496	81197635	140	141	81197520	47	8.79205	2.58607	5.94932	LN-1_ss_peak_5427	Intron (uc011zcf.1/110789, intron 5 of 27)	13	80964074	81079857	115784	1	319983	uc011zce.1	233422	ENSMUSG00000097098	9330111N05Rik	RIKEN cDNA 9330111N05 gene
chr13	81199399	81199463	65	66	81199436	42	5.89608	2.16716	3.20841	LN-3_peak_7009	Intron (uc011zcf.1/110789, intron 5 of 27)	13	80964074	81079857	115784	1	319983	uc011zce.1	235325	ENSMUSG00000097098	9330111N05Rik	RIKEN cDNA 9330111N05 gene
chr13	81453249	81453463	215	216	81453348	72	22.3078	3.93298	19.0306	LN-1_ss_peak_5428	Intron (uc007rhn.1/110789, intron 31 of 89)	13	81095068	81444578	349511	2	110789	uc011zcf.1	-8671	ENSMUSG00000069170	Adgrv1	adhesion G protein-coupled receptor V1
chr13	81453250	81453449	200	201	81453356	57	12.4316	2.92315	9.4181	LN-3_peak_7010	Intron (uc007rhn.1/110789, intron 31 of 89)	13	81095068	81444578	349511	2	110789	uc011zcf.1	-8672	ENSMUSG00000069170	Adgrv1	adhesion G protein-coupled receptor V1
chr13	81586343	81586515	173	174	81586414	50	10.1684	2.7477	7.26664	LN-1_ss_peak_5429	Promoter (1-2kb)	13	81505732	81584856	79125	2	110789	uc007rhq.1	-1487	ENSMUSG00000069170	Adgrv1	adhesion G protein-coupled receptor V1
chr13	81586403	81586471	69	70	81586419	40	5.17492	2.06637	2.5514	LN-3_peak_7011	Promoter (1-2kb)	13	81505732	81584856	79125	2	110789	uc007rhq.1	-1547	ENSMUSG00000069170	Adgrv1	adhesion G protein-coupled receptor V1
chr13	81762020	81762089	70	71	81762041	37	4.799	2.04731	2.19239	LN-1_ss_peak_5430	Distal Intergenic	13	81783292	81797157	13866	1	12626	uc007rid.1	-21203	ENSMUSG00000021537	Cetn3	centrin 3
chr13	81771159	81771276	118	119	81771230	40	5.17492	2.06637	2.5514	LN-3_peak_7012	Distal Intergenic	13	81783292	81797157	13866	1	12626	uc007rid.1	-12016	ENSMUSG00000021537	Cetn3	centrin 3
chr13	81772671	81772766	96	97	81772751	41	5.53061	2.11676	2.8739	LN-3_peak_7013	Distal Intergenic	13	81783292	81797157	13866	1	12626	uc007rid.1	-10526	ENSMUSG00000021537	Cetn3	centrin 3
chr13	81891180	81891291	112	113	81891253	48	8.28367	2.46956	5.44434	LN-3_peak_7014	Distal Intergenic	13	81783292	81797157	13866	1	12626	uc007rid.1	107888	ENSMUSG00000021537	Cetn3	centrin 3
chr13	82020589	82020726	138	139	82020637	45	7.91782	2.47832	5.11681	LN-1_ss_peak_5431	Distal Intergenic	13	81783292	81797157	13866	1	12626	uc007rid.1	237297	ENSMUSG00000021537	Cetn3	centrin 3
chr13	82020589	82020741	153	154	82020623	43	6.27113	2.21756	3.5545	LN-3_peak_7015	Distal Intergenic	13	81783292	81797157	13866	1	12626	uc007rid.1	237297	ENSMUSG00000021537	Cetn3	centrin 3
chr13	82149225	82149486	262	263	82149343	96	38.803	5.22602	35.1827	LN-1_ss_peak_5432	Distal Intergenic	13	81783292	81797157	13866	1	12626	uc007rid.1	365933	ENSMUSG00000021537	Cetn3	centrin 3
chr13	82149246	82149457	212	213	82149354	72	20.6226	3.67914	17.3686	LN-3_peak_7016	Distal Intergenic	13	81783292	81797157	13866	1	12626	uc007rid.1	365954	ENSMUSG00000021537	Cetn3	centrin 3
chr13	83198693	83198831	139	140	83198762	48	8.28367	2.46956	5.44434	LN-3_peak_7019	Distal Intergenic	13	83504034	83667079	163046	1	17260	uc007rie.2	-305203	ENSMUSG00000005583	Mef2c	myocyte enhancer factor 2C
chr13	83198709	83198844	136	137	83198748	48	9.24232	2.63995	6.37951	LN-1_ss_peak_5433	Distal Intergenic	13	83504034	83667079	163046	1	17260	uc007rie.2	-305190	ENSMUSG00000005583	Mef2c	myocyte enhancer factor 2C
chr13	83295140	83295316	177	178	83295245	45	7.04924	2.31836	4.28016	LN-3_peak_7020	Distal Intergenic	13	83504034	83667079	163046	1	17260	uc007rie.2	-208718	ENSMUSG00000005583	Mef2c	myocyte enhancer factor 2C
chr13	83352093	83352193	101	102	83352113	39	4.82921	2.01597	2.24186	LN-3_peak_7021	Distal Intergenic	13	83504034	83667079	163046	1	17260	uc007rie.2	-151841	ENSMUSG00000005583	Mef2c	myocyte enhancer factor 2C
chr13	83471041	83471093	53	54	83471065	42	5.89608	2.16716	3.20841	LN-3_peak_7022	Distal Intergenic	13	83504034	83667079	163046	1	17260	uc007rie.2	-32941	ENSMUSG00000005583	Mef2c	myocyte enhancer factor 2C
chr13	84110855	84111152	298	299	84111005	154	84.1638	7.81187	80.1162	LN-3_peak_7024	Distal Intergenic	13	84025297	84064774	39478	2	553095	uc007rin.2	-46081	ENSMUSG00000098087	Gm17750	predicted gene, 17750
chr13	84110861	84111170	310	311	84111005	153	87.4038	8.29698	83.268	LN-1_ss_peak_5435	Distal Intergenic	13	84025297	84064774	39478	2	553095	uc007rin.2	-46087	ENSMUSG00000098087	Gm17750	predicted gene, 17750
chr13	84912753	84912949	197	198	84912836	66	18.6748	3.60973	15.4928	LN-1_ss_peak_5437	Distal Intergenic	13	85189477	85202496	13020	1	66671	uc007ris.1	-276528	ENSMUSG00000021548	Ccnh	cyclin H
chr13	84912768	84912959	192	193	84912850	60	13.95	3.07435	10.8847	LN-3_peak_7025	Distal Intergenic	13	85189477	85202496	13020	1	66671	uc007ris.1	-276518	ENSMUSG00000021548	Ccnh	cyclin H
chr13	84963324	84963465	142	143	84963386	53	11.6189	2.90933	8.66054	LN-1_ss_peak_5438	Distal Intergenic	13	85189477	85202496	13020	1	66671	uc007ris.1	-226012	ENSMUSG00000021548	Ccnh	cyclin H
chr13	84963344	84963435	92	93	84963384	48	8.28367	2.46956	5.44434	LN-3_peak_7026	Distal Intergenic	13	85189477	85202496	13020	1	66671	uc007ris.1	-226042	ENSMUSG00000021548	Ccnh	cyclin H
chr13	84964155	84964392	238	239	84964178	41	5.53061	2.11676	2.8739	LN-3_peak_7027a	Distal Intergenic	13	85189477	85202496	13020	1	66671	uc007ris.1	-225085	ENSMUSG00000021548	Ccnh	cyclin H
chr13	84964155	84964392	238	239	84964265	63	15.5311	3.22555	12.4159	LN-3_peak_7027b	Distal Intergenic	13	85189477	85202496	13020	1	66671	uc007ris.1	-225085	ENSMUSG00000021548	Ccnh	cyclin H
chr13	84964177	84964393	217	218	84964256	58	14.1911	3.17871	11.1426	LN-1_ss_peak_5439	Distal Intergenic	13	85189477	85202496	13020	1	66671	uc007ris.1	-225084	ENSMUSG00000021548	Ccnh	cyclin H
chr13	85179085	85179183	99	100	85179146	40	5.8942	2.20894	3.20759	LN-1_ss_peak_5440	Distal Intergenic	13	85189477	85202496	13020	1	66671	uc007ris.1	-10294	ENSMUSG00000021548	Ccnh	cyclin H
chr13	85469111	85469493	383	384	85469392	65	18.0911	3.55585	14.9252	LN-1_ss_peak_5441	Distal Intergenic	13	85214699	85289486	74788	2	218397	uc007rix.2	-179625	ENSMUSG00000021549	Rasa1	RAS p21 protein activator 1
chr13	85469129	85469495	367	368	85469309	66	17.1718	3.37674	14.009	LN-3_peak_7028	Distal Intergenic	13	85214699	85289486	74788	2	218397	uc007rix.2	-179643	ENSMUSG00000021549	Rasa1	RAS p21 protein activator 1
chr13	85672785	85672997	213	214	85672867	61	14.4703	3.12475	11.3881	LN-3_peak_7029	Distal Intergenic	13	86044798	86046795	1998	2	12867	uc007riy.1	373798	ENSMUSG00000017778	Cox7c	cytochrome c oxidase subunit VIIc
chr13	85672836	85672908	73	74	85672869	40	5.8942	2.20894	3.20759	LN-1_ss_peak_5442	Distal Intergenic	13	86044798	86046795	1998	2	12867	uc007riy.1	373887	ENSMUSG00000017778	Cox7c	cytochrome c oxidase subunit VIIc
chr13	85730121	85730243	123	124	85730184	47	7.86345	2.41916	5.0466	LN-3_peak_7030	Distal Intergenic	13	86044798	86046795	1998	2	12867	uc007riy.1	316552	ENSMUSG00000017778	Cox7c	cytochrome c oxidase subunit VIIc
chr13	85730127	85730230	104	105	85730183	42	6.67494	2.31669	3.94057	LN-1_ss_peak_5443	Distal Intergenic	13	86044798	86046795	1998	2	12867	uc007riy.1	316565	ENSMUSG00000017778	Cox7c	cytochrome c oxidase subunit VIIc
chr13	85879458	85879682	225	226	85879581	60	15.2711	3.28647	12.1881	LN-1_ss_peak_5444	Distal Intergenic	13	86044798	86046795	1998	2	12867	uc007riy.1	167113	ENSMUSG00000017778	Cox7c	cytochrome c oxidase subunit VIIc
chr13	85879533	85879599	67	68	85879563	42	5.89608	2.16716	3.20841	LN-3_peak_7031	Distal Intergenic	13	86044798	86046795	1998	2	12867	uc007riy.1	167196	ENSMUSG00000017778	Cox7c	cytochrome c oxidase subunit VIIc
chr13	85946674	85946905	232	233	85946823	91	32.8687	4.63672	29.3594	LN-3_peak_7032	Distal Intergenic	13	86044798	86046795	1998	2	12867	uc007riy.1	99890	ENSMUSG00000017778	Cox7c	cytochrome c oxidase subunit VIIc
chr13	85946684	85946919	236	237	85946822	95	38.0598	5.17214	34.4526	LN-1_ss_peak_5445	Distal Intergenic	13	86044798	86046795	1998	2	12867	uc007riy.1	99876	ENSMUSG00000017778	Cox7c	cytochrome c oxidase subunit VIIc
chr13	86166505	86166645	141	142	86166529	57	13.6618	3.12484	10.6312	LN-1_ss_peak_5446	Distal Intergenic	13	86044798	86046795	1998	2	12867	uc007riy.1	-119710	ENSMUSG00000017778	Cox7c	cytochrome c oxidase subunit VIIc
chr13	86166505	86166646	142	143	86166529	61	14.4703	3.12475	11.3881	LN-3_peak_7033	Distal Intergenic	13	86044798	86046795	1998	2	12867	uc007riy.1	-119710	ENSMUSG00000017778	Cox7c	cytochrome c oxidase subunit VIIc
chr13	86168727	86169006	280	281	86168874	125	62.1241	6.78844	58.1958	LN-1_ss_peak_5447	Distal Intergenic	13	86044798	86046795	1998	2	12867	uc007riy.1	-121932	ENSMUSG00000017778	Cox7c	cytochrome c oxidase subunit VIIc
chr13	86168727	86168948	222	223	86168850	91	32.8687	4.63672	29.3594	LN-3_peak_7034	Distal Intergenic	13	86044798	86046795	1998	2	12867	uc007riy.1	-121932	ENSMUSG00000017778	Cox7c	cytochrome c oxidase subunit VIIc
chr13	86288718	86288939	222	223	86288787	70	19.448	3.57834	16.2239	LN-3_peak_7035	Distal Intergenic	13	86044798	86046795	1998	2	12867	uc007riy.1	-241923	ENSMUSG00000017778	Cox7c	cytochrome c oxidase subunit VIIc
chr13	86288747	86288934	188	189	86288772	64	17.5138	3.50197	14.3642	LN-1_ss_peak_5448	Distal Intergenic	13	86044798	86046795	1998	2	12867	uc007riy.1	-241952	ENSMUSG00000017778	Cox7c	cytochrome c oxidase subunit VIIc
chr13	86289011	86289271	261	262	86289151	87	32.2795	4.74113	28.7795	LN-1_ss_peak_5449	Distal Intergenic	13	86044798	86046795	1998	2	12867	uc007riy.1	-242216	ENSMUSG00000017778	Cox7c	cytochrome c oxidase subunit VIIc
chr13	86289029	86289269	241	242	86289144	68	18.2976	3.47754	15.104	LN-3_peak_7036	Distal Intergenic	13	86044798	86046795	1998	2	12867	uc007riy.1	-242234	ENSMUSG00000017778	Cox7c	cytochrome c oxidase subunit VIIc
chr13	86294258	86294339	82	83	86294293	42	6.67494	2.31669	3.94057	LN-1_ss_peak_5450	Distal Intergenic	13	86044798	86046795	1998	2	12867	uc007riy.1	-247463	ENSMUSG00000017778	Cox7c	cytochrome c oxidase subunit VIIc
chr13	86636695	86636775	81	82	86636728	41	6.27965	2.26281	3.56868	LN-1_ss_peak_5451	Distal Intergenic	13	86044798	86046795	1998	2	12867	uc007riy.1	-589900	ENSMUSG00000017778	Cox7c	cytochrome c oxidase subunit VIIc
chr13	86717702	86717976	275	276	86717833	90	32.1788	4.58632	28.6823	LN-3_peak_7037	Distal Intergenic	13	86044798	86046795	1998	2	12867	uc007riy.1	-670907	ENSMUSG00000017778	Cox7c	cytochrome c oxidase subunit VIIc
chr13	86732598	86732684	87	88	86732631	47	7.86345	2.41916	5.0466	LN-3_peak_7038	Distal Intergenic	13	86044798	86046795	1998	2	12867	uc007riy.1	-685803	ENSMUSG00000017778	Cox7c	cytochrome c oxidase subunit VIIc
chr13	87065233	87065396	164	165	87065297	53	10.5096	2.72155	7.56896	LN-3_peak_7039	Distal Intergenic	13	86044798	86046795	1998	2	12867	uc007riy.1	-1018438	ENSMUSG00000017778	Cox7c	cytochrome c oxidase subunit VIIc
chr13	87140788	87140859	72	73	87140843	38	5.15365	2.10118	2.519	LN-1_ss_peak_5452	Distal Intergenic	13	86044798	86046795	1998	2	12867	uc007riy.1	-1093993	ENSMUSG00000017778	Cox7c	cytochrome c oxidase subunit VIIc
chr13	87141287	87141341	55	56	87141322	40	5.8942	2.20894	3.20759	LN-1_ss_peak_5453	Distal Intergenic	13	86044798	86046795	1998	2	12867	uc007riy.1	-1094492	ENSMUSG00000017778	Cox7c	cytochrome c oxidase subunit VIIc
chr13	87188911	87189193	283	284	87189042	159	93.1221	8.62024	88.9467	LN-1_ss_peak_5454	Distal Intergenic	13	86044798	86046795	1998	2	12867	uc007riy.1	-1142116	ENSMUSG00000017778	Cox7c	cytochrome c oxidase subunit VIIc
chr13	87188911	87189192	282	283	87189046	139	70.7331	7.05588	66.7673	LN-3_peak_7040	Distal Intergenic	13	86044798	86046795	1998	2	12867	uc007riy.1	-1142116	ENSMUSG00000017778	Cox7c	cytochrome c oxidase subunit VIIc
chr13	87272680	87272743	64	65	87272684	37	4.799	2.04731	2.19239	LN-1_ss_peak_5455	Distal Intergenic	13	86044798	86046795	1998	2	12867	uc007riy.1	-1225885	ENSMUSG00000017778	Cox7c	cytochrome c oxidase subunit VIIc
chr13	87282389	87282585	197	198	87282434	54	12.1183	2.96321	9.14136	LN-1_ss_peak_5456	Distal Intergenic	13	86044798	86046795	1998	2	12867	uc007riy.1	-1235594	ENSMUSG00000017778	Cox7c	cytochrome c oxidase subunit VIIc
chr13	87282389	87282587	199	200	87282400	55	11.4555	2.82235	8.47772	LN-3_peak_7041	Distal Intergenic	13	86044798	86046795	1998	2	12867	uc007riy.1	-1235594	ENSMUSG00000017778	Cox7c	cytochrome c oxidase subunit VIIc
chr13	87356625	87356780	156	157	87356666	55	11.4555	2.82235	8.47772	LN-3_peak_7042	Distal Intergenic	13	86044798	86046795	1998	2	12867	uc007riy.1	-1309830	ENSMUSG00000017778	Cox7c	cytochrome c oxidase subunit VIIc
chr13	87356649	87356710	62	63	87356686	39	5.51879	2.15506	2.85754	LN-1_ss_peak_5457	Distal Intergenic	13	86044798	86046795	1998	2	12867	uc007riy.1	-1309854	ENSMUSG00000017778	Cox7c	cytochrome c oxidase subunit VIIc
chr13	87503900	87504104	205	206	87503976	66	18.6748	3.60973	15.4928	LN-1_ss_peak_5458	Distal Intergenic	13	88821472	88978240	156769	1	13612	uc007riz.2	-1317368	ENSMUSG00000034488	Edil3	EGF-like repeats and discoidin I-like domains 3
chr13	87503935	87504099	165	166	87503976	50	9.14953	2.57036	6.26788	LN-3_peak_7043	Distal Intergenic	13	88821472	88978240	156769	1	13612	uc007riz.2	-1317373	ENSMUSG00000034488	Edil3	EGF-like repeats and discoidin I-like domains 3
chr13	87506405	87506506	102	103	87506437	44	6.65558	2.26796	3.91197	LN-3_peak_7044	Distal Intergenic	13	88821472	88978240	156769	1	13612	uc007riz.2	-1314966	ENSMUSG00000034488	Edil3	EGF-like repeats and discoidin I-like domains 3
chr13	88045903	88046176	274	275	88046048	115	53.7191	6.24967	49.884	LN-1_ss_peak_5459	Distal Intergenic	13	88821472	88978240	156769	1	13612	uc007riz.2	-775296	ENSMUSG00000034488	Edil3	EGF-like repeats and discoidin I-like domains 3
chr13	88045909	88046169	261	262	88046045	108	45.273	5.49351	41.5613	LN-3_peak_7045	Distal Intergenic	13	88821472	88978240	156769	1	13612	uc007riz.2	-775303	ENSMUSG00000034488	Edil3	EGF-like repeats and discoidin I-like domains 3
chr13	88371364	88371419	56	57	88371411	39	5.51879	2.15506	2.85754	LN-1_ss_peak_5460	Distal Intergenic	13	88821472	88978240	156769	1	13612	uc007riz.2	-450053	ENSMUSG00000034488	Edil3	EGF-like repeats and discoidin I-like domains 3
chr13	88491745	88491882	138	139	88491786	65	16.6184	3.32634	13.4712	LN-3_peak_7046	Distal Intergenic	13	88821472	88978240	156769	1	13612	uc007riz.2	-329590	ENSMUSG00000034488	Edil3	EGF-like repeats and discoidin I-like domains 3
chr13	88491766	88491882	117	118	88491790	56	13.1398	3.07096	10.127	LN-1_ss_peak_5461	Distal Intergenic	13	88821472	88978240	156769	1	13612	uc007riz.2	-329590	ENSMUSG00000034488	Edil3	EGF-like repeats and discoidin I-like domains 3
chr13	88991655	88991796	142	143	88991729	53	11.6189	2.90933	8.66054	LN-1_ss_peak_5462	Intron (uc007rja.2/13612, intron 2 of 2)	13	88821472	88978240	156769	1	13612	uc007riz.2	170183	ENSMUSG00000034488	Edil3	EGF-like repeats and discoidin I-like domains 3
chr13	89346784	89346938	155	156	89346855	48	8.28367	2.46956	5.44434	LN-3_peak_7047	Distal Intergenic	13	89540636	89611832	71197	1	12950	uc007rjf.2	-193698	ENSMUSG00000021613	Hapln1	hyaluronan and proteoglycan link protein 1
chr13	89545180	89545339	160	161	89545310	43	7.07986	2.37057	4.3226	LN-1_ss_peak_5463	Intron (uc007rjf.2/12950, intron 1 of 4)	13	89540636	89611832	71197	1	12950	uc007rjf.2	4544	ENSMUSG00000021613	Hapln1	hyaluronan and proteoglycan link protein 1
chr13	89628561	89628713	153	154	89628652	61	14.4703	3.12475	11.3881	LN-3_peak_7048	Distal Intergenic	13	89540636	89611832	71197	1	12950	uc007rjf.2	87925	ENSMUSG00000021613	Hapln1	hyaluronan and proteoglycan link protein 1
chr13	89628578	89628718	141	142	89628652	52	11.1274	2.85545	8.18758	LN-1_ss_peak_5464	Distal Intergenic	13	89540636	89611832	71197	1	12950	uc007rjf.2	87942	ENSMUSG00000021613	Hapln1	hyaluronan and proteoglycan link protein 1
chr13	91963827	91964017	191	192	91963908	73	22.9343	3.98686	19.6415	LN-1_ss_peak_5467	Intron (uc029sco.1/19418, intron 10 of 14)	13	91880407	91988042	107636	2	19418	uc029sco.1	24025	ENSMUSG00000021708	Rasgrf2	RAS protein-specific guanine nucleotide-releasing factor 2
chr13	91963827	91964018	192	193	91963890	73	21.2186	3.72954	17.9502	LN-3_peak_7051	Intron (uc029sco.1/19418, intron 10 of 14)	13	91880407	91988042	107636	2	19418	uc029sco.1	24024	ENSMUSG00000021708	Rasgrf2	RAS protein-specific guanine nucleotide-releasing factor 2
chr13	92600020	92600156	137	138	92600050	46	8.35049	2.5322	5.52831	LN-1_ss_peak_5471	Distal Intergenic	13	92611138	92686193	75056	1	218442	uc007rks.1	-10982	ENSMUSG00000021703	Serinc5	serine incorporator 5
chr13	92682821	92682916	96	97	92682835	40	5.17492	2.06637	2.5514	LN-3_peak_7052	Exon (uc007rks.1/218442, exon 3 of 5)	13	92611138	92686193	75056	1	218442	uc007rks.1	71683	ENSMUSG00000021703	Serinc5	serine incorporator 5
chr13	94017490	94017769	280	281	94017631	164	97.9618	8.88962	93.7534	LN-1_ss_peak_5474	Distal Intergenic	13	94057796	94195409	137614	1	218454	uc007rlp.1	-40027	ENSMUSG00000045312	Lhfpl2	lipoma HMGIC fusion partner-like 2
chr13	94017499	94017763	265	266	94017627	120	54.729	6.0983	50.9016	LN-3_peak_7053	Distal Intergenic	13	94057796	94195409	137614	1	218454	uc007rlp.1	-40033	ENSMUSG00000045312	Lhfpl2	lipoma HMGIC fusion partner-like 2
chr13	95845770	95846032	263	264	95845970	116	51.5174	5.8967	47.7266	LN-3_peak_7054	Intron (uc007rmo.1/544963, intron 35 of 35)	13	95627177	95891922	264746	2	544963	uc007rmo.1	45890	ENSMUSG00000021676	Iqgap2	IQ motif containing GTPase activating protein 2
chr13	95845776	95846032	257	258	95845969	117	55.3713	6.35743	51.5162	LN-1_ss_peak_5475	Intron (uc007rmo.1/544963, intron 35 of 35)	13	95627177	95891922	264746	2	544963	uc007rmo.1	45890	ENSMUSG00000021676	Iqgap2	IQ motif containing GTPase activating protein 2
chr13	96647966	96648086	121	122	96648015	44	7.49422	2.42444	4.71473	LN-1_ss_peak_5476	Downstream (<1kb)	13	96651361	96666708	15348	2	15357	uc007rnn.1	18622	ENSMUSG00000021670	Hmgcr	3-hydroxy-3-methylglutaryl-Coenzyme A reductase
chr13	96662595	96662657	63	64	96662612	39	5.51879	2.15506	2.85754	LN-1_ss_peak_5477	Intron (uc007rnm.3/15357, intron 14 of 19)	13	96651361	96666708	15348	2	15357	uc007rnn.1	4051	ENSMUSG00000021670	Hmgcr	3-hydroxy-3-methylglutaryl-Coenzyme A reductase
chr13	96669238	96669360	123	124	96669284	43	6.27113	2.21756	3.5545	LN-3_peak_7056	Promoter (1-2kb)	13	96648962	96670936	21975	2	15357	uc007rnm.3	1576	ENSMUSG00000021670	Hmgcr	3-hydroxy-3-methylglutaryl-Coenzyme A reductase
chr13	96669485	96669628	144	145	96669545	43	6.27113	2.21756	3.5545	LN-3_peak_7057	Promoter (1-2kb)	13	96648962	96670936	21975	2	15357	uc007rnm.3	1308	ENSMUSG00000021670	Hmgcr	3-hydroxy-3-methylglutaryl-Coenzyme A reductase
chr13	96673650	96673802	153	154	96673703	41	5.53061	2.11676	2.8739	LN-3_peak_7058	Promoter (2-3kb)	13	96648962	96670936	21975	2	15357	uc007rnm.3	-2714	ENSMUSG00000021670	Hmgcr	3-hydroxy-3-methylglutaryl-Coenzyme A reductase
chr13	97190547	97190632	86	87	97190574	72	22.3078	3.93298	19.0306	LN-1_ss_peak_5479	Intron (uc007roc.2/15212, intron 11 of 13)	13	97176331	97198357	22027	2	15212	uc007roc.2	7725	ENSMUSG00000021665	Hexb	hexosaminidase B
chr13	97190547	97190619	73	74	97190573	69	18.8698	3.52794	15.6608	LN-3_peak_7059	Intron (uc007roc.2/15212, intron 11 of 13)	13	97176331	97198357	22027	2	15212	uc007roc.2	7738	ENSMUSG00000021665	Hexb	hexosaminidase B
chr13	99347162	99347324	163	164	99347224	41	5.53061	2.11676	2.8739	LN-3_peak_7063	Promoter (2-3kb)	13	99344786	99415561	70776	1	218506	uc007rpn.1	2376	ENSMUSG00000041632	Mrps27	mitochondrial ribosomal protein S27
chr13	99349480	99349582	103	104	99349529	39	4.82921	2.01597	2.24186	LN-3_peak_7064	Intron (uc007rpn.1/218506, intron 2 of 10)	13	99344786	99415561	70776	1	218506	uc007rpn.1	4694	ENSMUSG00000041632	Mrps27	mitochondrial ribosomal protein S27
chr13	99351052	99351107	56	57	99351068	39	4.82921	2.01597	2.24186	LN-3_peak_7065	Intron (uc007rpn.1/218506, intron 2 of 10)	13	99344786	99415561	70776	1	218506	uc007rpn.1	6266	ENSMUSG00000041632	Mrps27	mitochondrial ribosomal protein S27
chr13	99353046	99353195	150	151	99353096	44	6.65558	2.26796	3.91197	LN-3_peak_7066	Intron (uc007rpn.1/218506, intron 2 of 10)	13	99344786	99415561	70776	1	218506	uc007rpn.1	8260	ENSMUSG00000041632	Mrps27	mitochondrial ribosomal protein S27
chr13	99353663	99353722	60	61	99353699	41	5.53061	2.11676	2.8739	LN-3_peak_7067	Intron (uc007rpn.1/218506, intron 2 of 10)	13	99344786	99415561	70776	1	218506	uc007rpn.1	8877	ENSMUSG00000041632	Mrps27	mitochondrial ribosomal protein S27
chr13	99358533	99358658	126	127	99358619	41	5.53061	2.11676	2.8739	LN-3_peak_7068	Intron (uc007rpn.1/218506, intron 2 of 10)	13	99344786	99415561	70776	1	218506	uc007rpn.1	13747	ENSMUSG00000041632	Mrps27	mitochondrial ribosomal protein S27
chr13	99361248	99361312	65	66	99361268	41	5.53061	2.11676	2.8739	LN-3_peak_7069	Intron (uc007rpn.1/218506, intron 2 of 10)	13	99344786	99415561	70776	1	218506	uc007rpn.1	16462	ENSMUSG00000041632	Mrps27	mitochondrial ribosomal protein S27
chr13	99367061	99367182	122	123	99367151	42	5.89608	2.16716	3.20841	LN-3_peak_7070	Intron (uc007rpn.1/218506, intron 4 of 10)	13	99344786	99415561	70776	1	218506	uc007rpn.1	22275	ENSMUSG00000041632	Mrps27	mitochondrial ribosomal protein S27
chr13	99373403	99373468	66	67	99373449	38	5.15365	2.10118	2.519	LN-1_ss_peak_5480	Intron (uc007rpn.1/218506, intron 4 of 10)	13	99344786	99415561	70776	1	218506	uc007rpn.1	28617	ENSMUSG00000041632	Mrps27	mitochondrial ribosomal protein S27
chr13	99790927	99791125	199	200	99791001	71	21.6872	3.87911	18.4257	LN-1_ss_peak_5482	Distal Intergenic	13	99898483	99900683	2201	2	27220	uc007rpw.2	109558	ENSMUSG00000021647	Cartpt	CART prepropeptide
chr13	99790927	99791125	199	200	99791000	77	23.6598	3.93113	20.3344	LN-3_peak_7072	Distal Intergenic	13	99898483	99900683	2201	2	27220	uc007rpw.2	109558	ENSMUSG00000021647	Cartpt	CART prepropeptide
chr13	100271951	100272039	89	90	100272010	38	5.15365	2.10118	2.519	LN-1_ss_peak_5483	Distal Intergenic	13	100211740	100247336	35597	2	17951	uc007rql.1	-24615	ENSMUSG00000071203	Naip5	NLR family, apoptosis inhibitory protein 5
chr13	100274873	100274937	65	66	100274926	40	5.8942	2.20894	3.20759	LN-1_ss_peak_5484	Distal Intergenic	13	100211740	100247336	35597	2	17951	uc007rql.1	-27537	ENSMUSG00000071203	Naip5	NLR family, apoptosis inhibitory protein 5
chr13	100276568	100276653	86	87	100276606	42	6.67494	2.31669	3.94057	LN-1_ss_peak_5485	Distal Intergenic	13	100211740	100247336	35597	2	17951	uc007rql.1	-29232	ENSMUSG00000071203	Naip5	NLR family, apoptosis inhibitory protein 5
chr13	100278154	100278218	65	66	100278172	40	5.17492	2.06637	2.5514	LN-3_peak_7073	Downstream (2-3kb)	13	100211740	100247336	35597	2	17951	uc007rql.1	-30818	ENSMUSG00000071203	Naip5	NLR family, apoptosis inhibitory protein 5
chr13	100279171	100279257	87	88	100279211	40	5.8942	2.20894	3.20759	LN-1_ss_peak_5486	Downstream (1-2kb)	13	100211740	100247336	35597	2	17951	uc007rql.1	-31835	ENSMUSG00000071203	Naip5	NLR family, apoptosis inhibitory protein 5
chr13	100384820	100385098	279	280	100384954	156	86.0034	7.91267	81.9464	LN-3_peak_7074	Distal Intergenic	13	100407770	100446511	38742	2	17940	uc007rqr.1	61413	ENSMUSG00000021640	Naip1	NLR family, apoptosis inhibitory protein 1
chr13	100384822	100385101	280	281	100384955	183	116.934	9.91328	112.611	LN-1_ss_peak_5487	Distal Intergenic	13	100407770	100446511	38742	2	17940	uc007rqr.1	61410	ENSMUSG00000021640	Naip1	NLR family, apoptosis inhibitory protein 1
chr13	100921552	100921770	219	220	100921611	71	20.0323	3.62874	16.7933	LN-3_peak_7076	Distal Intergenic	13	100802648	100833427	30780	2	69048	uc007rrr.1	-88125	ENSMUSG00000021629	Slc30a5	solute carrier family 30 (zinc transporter), member 5
chr13	100921561	100921752	192	193	100921616	65	18.0911	3.55585	14.9252	LN-1_ss_peak_5488	Distal Intergenic	13	100802648	100833427	30780	2	69048	uc007rrr.1	-88134	ENSMUSG00000021629	Slc30a5	solute carrier family 30 (zinc transporter), member 5
chr13	102386529	102386745	217	218	102386630	87	32.2795	4.74113	28.7795	LN-1_ss_peak_5489	Distal Intergenic	13	102693558	102704262	10705	1	17079	uc007rrx.1	-306813	ENSMUSG00000021624	Cd180	CD180 antigen
chr13	102386537	102386733	197	198	102386634	73	21.2186	3.72954	17.9502	LN-3_peak_7078	Distal Intergenic	13	102693558	102704262	10705	1	17079	uc007rrx.1	-306825	ENSMUSG00000021624	Cd180	CD180 antigen
chr13	102386809	102387199	391	392	102386959	573	629.352	30.9251	624.12	LN-1_ss_peak_5490	Distal Intergenic	13	102693558	102704262	10705	1	17079	uc007rrx.1	-306359	ENSMUSG00000021624	Cd180	CD180 antigen
chr13	102386814	102387172	359	360	102386954	278	215.172	14.0614	210.656	LN-3_peak_7079	Distal Intergenic	13	102693558	102704262	10705	1	17079	uc007rrx.1	-306386	ENSMUSG00000021624	Cd180	CD180 antigen
chr13	102784996	102785144	149	150	102785020	44	7.49422	2.42444	4.71473	LN-1_ss_peak_5491	Promoter (2-3kb)	13	102734398	102787449	53052	2	328329	uc007rsa.1	2305	ENSMUSG00000034751	Mast4	microtubule associated serine/threonine kinase family member 4
chr13	102784996	102785189	194	195	102784998	54	10.9787	2.77195	8.01943	LN-3_peak_7080	Promoter (2-3kb)	13	102734398	102787449	53052	2	328329	uc007rsa.1	2260	ENSMUSG00000034751	Mast4	microtubule associated serine/threonine kinase family member 4
chr13	103406862	103407132	271	272	103407000	100	41.8197	5.44153	38.1492	LN-1_ss_peak_5492	Distal Intergenic	13	102732489	103334492	602004	2	328329	uc007rsb.2	-72370	ENSMUSG00000034751	Mast4	microtubule associated serine/threonine kinase family member 4
chr13	103406862	103407122	261	262	103406991	107	44.5099	5.44311	40.8089	LN-3_peak_7081	Distal Intergenic	13	102732489	103334492	602004	2	328329	uc007rsb.2	-72370	ENSMUSG00000034751	Mast4	microtubule associated serine/threonine kinase family member 4
chr13	103585858	103586117	260	261	103585992	132	64.6988	6.70309	60.7786	LN-3_peak_7082	Distal Intergenic	13	103741615	103764582	22968	2	218543	uc007rsh.1	178465	ENSMUSG00000032621	Srek1	splicing regulatory glutamine/lysine-rich protein 1
chr13	103585860	103586120	261	262	103585986	136	71.7645	7.38108	67.7473	LN-1_ss_peak_5493	Distal Intergenic	13	103741615	103764582	22968	2	218543	uc007rsh.1	178462	ENSMUSG00000032621	Srek1	splicing regulatory glutamine/lysine-rich protein 1
chr13	103756455	103756808	354	355	103756632	56	11.9399	2.87275	8.94408	LN-3_peak_7083	Intron (uc007rsh.1/218543, intron 5 of 9)	13	103741615	103764582	22968	2	218543	uc007rsh.1	7774	ENSMUSG00000032621	Srek1	splicing regulatory glutamine/lysine-rich protein 1
chr13	103991210	103991315	106	107	103991276	43	6.27113	2.21756	3.5545	LN-3_peak_7084	Distal Intergenic	13	104023439	104036567	13129	2	75805	uc007rso.1	45252	ENSMUSG00000021710	Nln	neurolysin (metallopeptidase M3 family)
chr13	104002142	104002380	239	240	104002244	116	54.5434	6.30355	50.6981	LN-1_ss_peak_5494	Distal Intergenic	13	104023439	104036567	13129	2	75805	uc007rso.1	34187	ENSMUSG00000021710	Nln	neurolysin (metallopeptidase M3 family)
chr13	104002145	104002380	236	237	104002238	92	33.5632	4.68712	30.041	LN-3_peak_7085	Distal Intergenic	13	104023439	104036567	13129	2	75805	uc007rso.1	34187	ENSMUSG00000021710	Nln	neurolysin (metallopeptidase M3 family)
chr13	104562078	104562364	287	288	104562217	63	15.5311	3.22555	12.4159	LN-3_peak_7086	Distal Intergenic	13	104631327	104816953	185627	2	67285	uc007rtj.1	254589	ENSMUSG00000021715	Cwc27	CWC27 spliceosome-associated protein
chr13	104562093	104562411	319	320	104562264	87	32.2795	4.74113	28.7795	LN-1_ss_peak_5495	Distal Intergenic	13	104631327	104816953	185627	2	67285	uc007rtj.1	254542	ENSMUSG00000021715	Cwc27	CWC27 spliceosome-associated protein
chr13	104775304	104775487	184	185	104775369	64	16.0715	3.27595	12.9402	LN-3_peak_7087	Intron (uc007rtj.1/67285, intron 4 of 13)	13	104631327	104816953	185627	2	67285	uc007rtj.1	41466	ENSMUSG00000021715	Cwc27	CWC27 spliceosome-associated protein
chr13	104775329	104775495	167	168	104775376	52	11.1274	2.85545	8.18758	LN-1_ss_peak_5496	Intron (uc007rtj.1/67285, intron 4 of 13)	13	104631327	104816953	185627	2	67285	uc007rtj.1	41458	ENSMUSG00000021715	Cwc27	CWC27 spliceosome-associated protein
chr13	106297950	106298083	134	135	106298008	48	8.28367	2.46956	5.44434	LN-3_peak_7089	Distal Intergenic	13	106794439	106836426	41988	2	76582	uc007rtv.1	538343	ENSMUSG00000042590	Ipo11	importin 11
chr13	106297963	106298075	113	114	106298026	52	11.1274	2.85545	8.18758	LN-1_ss_peak_5497	Distal Intergenic	13	106794439	106836426	41988	2	76582	uc007rtv.1	538351	ENSMUSG00000042590	Ipo11	importin 11
chr13	106356712	106356829	118	119	106356774	47	8.79205	2.58607	5.94932	LN-1_ss_peak_5498	Distal Intergenic	13	106794439	106836426	41988	2	76582	uc007rtv.1	479597	ENSMUSG00000042590	Ipo11	importin 11
chr13	106356747	106356816	70	71	106356767	39	4.82921	2.01597	2.24186	LN-3_peak_7090	Distal Intergenic	13	106794439	106836426	41988	2	76582	uc007rtv.1	479610	ENSMUSG00000042590	Ipo11	importin 11
chr13	106377787	106377896	110	111	106377827	41	6.27965	2.26281	3.56868	LN-1_ss_peak_5499	Distal Intergenic	13	106794439	106836426	41988	2	76582	uc007rtv.1	458530	ENSMUSG00000042590	Ipo11	importin 11
chr13	106377787	106377904	118	119	106377829	47	7.86345	2.41916	5.0466	LN-3_peak_7091	Distal Intergenic	13	106794439	106836426	41988	2	76582	uc007rtv.1	458522	ENSMUSG00000042590	Ipo11	importin 11
chr13	106530417	106530614	198	199	106530532	62	16.3789	3.39422	13.2623	LN-1_ss_peak_5500	Distal Intergenic	13	106794439	106836426	41988	2	76582	uc007rtv.1	305812	ENSMUSG00000042590	Ipo11	importin 11
chr13	106530474	106530607	134	135	106530530	54	10.9787	2.77195	8.01943	LN-3_peak_7092	Distal Intergenic	13	106794439	106836426	41988	2	76582	uc007rtv.1	305819	ENSMUSG00000042590	Ipo11	importin 11
chr13	106619148	106619305	158	159	106619174	50	10.1684	2.7477	7.26664	LN-1_ss_peak_5501	Distal Intergenic	13	106794439	106836426	41988	2	76582	uc007rtv.1	217121	ENSMUSG00000042590	Ipo11	importin 11
chr13	106681828	106681979	152	153	106681906	49	9.70115	2.69383	6.81855	LN-1_ss_peak_5502	Distal Intergenic	13	106794439	106836426	41988	2	76582	uc007rtv.1	154447	ENSMUSG00000042590	Ipo11	importin 11
chr13	106681844	106681961	118	119	106681895	46	7.45192	2.36876	4.6584	LN-3_peak_7093	Distal Intergenic	13	106794439	106836426	41988	2	76582	uc007rtv.1	154465	ENSMUSG00000042590	Ipo11	importin 11
chr13	107357149	107357259	111	112	107357190	46	8.35049	2.5322	5.52831	LN-1_ss_peak_5503	Distal Intergenic	13	107469822	107474432	4611	1	105120	uc007ruj.2	-112563	NA	AI197445	expressed sequence AI197445
chr13	107520205	107520362	158	159	107520229	45	7.91782	2.47832	5.11681	LN-1_ss_peak_5504	Distal Intergenic	13	107469822	107474432	4611	1	105120	uc007ruj.2	50383	NA	AI197445	expressed sequence AI197445
chr13	107520205	107520355	151	152	107520229	44	6.65558	2.26796	3.91197	LN-3_peak_7094	Distal Intergenic	13	107469822	107474432	4611	1	105120	uc007ruj.2	50383	NA	AI197445	expressed sequence AI197445
chr13	107998828	107998957	130	131	107998892	47	8.79205	2.58607	5.94932	LN-1_ss_peak_5505	Distal Intergenic	13	108044474	108049146	4673	1	75616	uc007rut.1	-45517	ENSMUSG00000071180	Smim15	small integral membrane protein 15
chr13	107998831	107998949	119	120	107998908	52	10.0483	2.67116	7.12673	LN-3_peak_7095	Distal Intergenic	13	108044474	108049146	4673	1	75616	uc007rut.1	-45525	ENSMUSG00000071180	Smim15	small integral membrane protein 15
chr13	108029956	108030041	86	87	108029972	38	5.15365	2.10118	2.519	LN-1_ss_peak_5506	Distal Intergenic	13	108044474	108049146	4673	1	75616	uc007rut.1	-14433	ENSMUSG00000071180	Smim15	small integral membrane protein 15
chr13	108145054	108145110	57	58	108145094	39	4.82921	2.01597	2.24186	LN-3_peak_7096	Intron (uc007ruu.2/75597, intron 3 of 3)	13	108052589	108158625	106037	2	75597	uc007ruu.2	13515	ENSMUSG00000068184	Ndufaf2	NADH dehydrogenase (ubiquinone) 1 alpha subcomplex, assembly factor 2
chr13	108147168	108147220	53	54	108147215	39	5.51879	2.15506	2.85754	LN-1_ss_peak_5507	Intron (uc007ruu.2/75597, intron 3 of 3)	13	108052589	108158625	106037	2	75597	uc007ruu.2	11405	ENSMUSG00000068184	Ndufaf2	NADH dehydrogenase (ubiquinone) 1 alpha subcomplex, assembly factor 2
chr13	108151514	108151599	86	87	108151559	45	7.04924	2.31836	4.28016	LN-3_peak_7097	Intron (uc007ruu.2/75597, intron 3 of 3)	13	108052589	108158625	106037	2	75597	uc007ruu.2	7026	ENSMUSG00000068184	Ndufaf2	NADH dehydrogenase (ubiquinone) 1 alpha subcomplex, assembly factor 2
chr13	108394693	108394949	257	258	108394827	83	29.5048	4.52563	26.0612	LN-1_ss_peak_5508	Distal Intergenic	13	108316337	108389557	73221	1	218581	uc007rvc.1	78356	ENSMUSG00000021697	Depdc1b	DEP domain containing 1B
chr13	108394704	108394933	230	231	108394829	75	22.428	3.83034	19.1305	LN-3_peak_7099	Distal Intergenic	13	108316337	108389557	73221	1	218581	uc007rvc.1	78367	ENSMUSG00000021697	Depdc1b	DEP domain containing 1B
chr13	109746308	109746359	52	53	109746330	38	5.15365	2.10118	2.519	LN-1_ss_peak_5509	Exon (uc007rvk.1/uc007rvk.1, exon 1 of 1)	13	109686156	109773441	87286	1	238871	uc007rvi.1	60152	ENSMUSG00000021699	Pde4d	phosphodiesterase 4D, cAMP specific
chr13	109811689	109811984	296	297	109811835	126	59.6527	6.40069	55.7758	LN-3_peak_7100	Intron (uc007rvg.2/238871, intron 7 of 16)	13	109903302	109955969	52668	1	238871	uc007rvl.2	-91318	ENSMUSG00000021699	Pde4d	phosphodiesterase 4D, cAMP specific
chr13	109811690	109811985	296	297	109811828	131	67.3333	7.1117	63.3543	LN-1_ss_peak_5510	Intron (uc007rvg.2/238871, intron 7 of 16)	13	109903302	109955969	52668	1	238871	uc007rvl.2	-91317	ENSMUSG00000021699	Pde4d	phosphodiesterase 4D, cAMP specific
chr13	109935995	109936089	95	96	109936017	40	5.8942	2.20894	3.20759	LN-1_ss_peak_5511	Intron (uc007rvg.2/238871, intron 10 of 16)	13	109926844	109955969	29126	1	238871	uc007rvn.2	9151	ENSMUSG00000021699	Pde4d	phosphodiesterase 4D, cAMP specific
chr13	110148558	110148774	217	218	110148672	84	30.1909	4.5795	26.7331	LN-1_ss_peak_5512	Intron (uc007rvo.3/67295, intron 2 of 4)	13	110054187	110280206	226020	2	67295	uc007rvo.3	131432	ENSMUSG00000021700	Rab3c	RAB3C, member RAS oncogene family
chr13	110148581	110148755	175	176	110148691	57	12.4316	2.92315	9.4181	LN-3_peak_7101	Intron (uc007rvo.3/67295, intron 2 of 4)	13	110054187	110280206	226020	2	67295	uc007rvo.3	131451	ENSMUSG00000021700	Rab3c	RAB3C, member RAS oncogene family
chr13	110312478	110312528	51	52	110312514	37	4.799	2.04731	2.19239	LN-1_ss_peak_5513	Distal Intergenic	13	110054187	110280996	226810	2	67295	uc007rvp.3	-31482	ENSMUSG00000021700	Rab3c	RAB3C, member RAS oncogene family
chr13	111188285	111188432	148	149	111188309	51	10.6439	2.80158	7.72291	LN-1_ss_peak_5515	Distal Intergenic	13	111211469	111229431	17963	2	73129	uc029sde.1	40999	NA	3110015C05Rik	RIKEN cDNA 3110015C05 gene
chr13	111221595	111221857	263	264	111221713	96	36.387	4.88872	32.8145	LN-3_peak_7104	Intron (uc029sde.1/73129, intron 2 of 2)	13	111211469	111229431	17963	2	73129	uc029sde.1	7574	NA	3110015C05Rik	RIKEN cDNA 3110015C05 gene
chr13	111221625	111221843	219	220	111221719	81	28.1478	4.41787	24.7337	LN-1_ss_peak_5516	Intron (uc029sde.1/73129, intron 2 of 2)	13	111211469	111229431	17963	2	73129	uc029sde.1	7588	NA	3110015C05Rik	RIKEN cDNA 3110015C05 gene
chr13	113272726	113272869	144	145	113272842	43	7.07986	2.37057	4.3226	LN-1_ss_peak_5518	Distal Intergenic	13	113209659	113218104	8446	1	71690	uc007rxe.1	63067	ENSMUSG00000042379	Esm1	endothelial cell-specific molecule 1
chr13	113272791	113272869	79	80	113272861	45	7.04924	2.31836	4.28016	LN-3_peak_7108	Distal Intergenic	13	113209659	113218104	8446	1	71690	uc007rxe.1	63132	ENSMUSG00000042379	Esm1	endothelial cell-specific molecule 1
chr13	113302723	113302923	201	202	113302805	67	19.2649	3.6636	16.067	LN-1_ss_peak_5519	Distal Intergenic	13	113209659	113218104	8446	1	71690	uc007rxe.1	93064	ENSMUSG00000042379	Esm1	endothelial cell-specific molecule 1
chr13	113302731	113302933	203	204	113302825	78	24.284	3.98153	20.9448	LN-3_peak_7109	Distal Intergenic	13	113209659	113218104	8446	1	71690	uc007rxe.1	93072	ENSMUSG00000042379	Esm1	endothelial cell-specific molecule 1
chr13	115204998	115205211	214	215	115205096	56	13.1398	3.07096	10.127	LN-1_ss_peak_5521	Distal Intergenic	13	115088355	115101964	13610	2	105083	uc007ryd.2	-103034	ENSMUSG00000042275	Pelo	pelota homolog (Drosophila)
chr13	115205002	115205189	188	189	115205121	49	8.71242	2.51996	5.85148	LN-3_peak_7114	Distal Intergenic	13	115088355	115101964	13610	2	105083	uc007ryd.2	-103038	ENSMUSG00000042275	Pelo	pelota homolog (Drosophila)
chr13	115502017	115502294	278	279	115502174	106	46.4717	5.76479	42.7307	LN-1_ss_peak_5522	Distal Intergenic	13	115088355	115101964	13610	2	105083	uc007ryd.2	-400053	ENSMUSG00000042275	Pelo	pelota homolog (Drosophila)
chr13	115502046	115502297	252	253	115502175	88	30.8133	4.48552	27.3427	LN-3_peak_7115	Distal Intergenic	13	115088355	115101964	13610	2	105083	uc007ryd.2	-400082	ENSMUSG00000042275	Pelo	pelota homolog (Drosophila)
chr13	115889122	115889319	198	199	115889237	59	14.7275	3.23259	11.6618	LN-1_ss_peak_5523	Distal Intergenic	13	116298270	116309688	11419	2	16392	uc007rye.2	420369	ENSMUSG00000042258	Isl1	ISL1 transcription factor, LIM/homeodomain
chr13	115889170	115889347	178	179	115889263	58	12.9306	2.97355	9.89968	LN-3_peak_7116	Distal Intergenic	13	116298270	116309688	11419	2	16392	uc007rye.2	420341	ENSMUSG00000042258	Isl1	ISL1 transcription factor, LIM/homeodomain
chr13	116466432	116466628	197	198	116466456	69	20.4639	3.77135	17.2343	LN-1_ss_peak_5524	Distal Intergenic	13	116298270	116309688	11419	2	16392	uc007rye.2	-156744	ENSMUSG00000042258	Isl1	ISL1 transcription factor, LIM/homeodomain
chr13	116466432	116466637	206	207	116466456	66	17.1718	3.37674	14.009	LN-3_peak_7117	Distal Intergenic	13	116298270	116309688	11419	2	16392	uc007rye.2	-156744	ENSMUSG00000042258	Isl1	ISL1 transcription factor, LIM/homeodomain
chr13	117207504	117207588	85	86	117207571	38	5.15365	2.10118	2.519	LN-1_ss_peak_5526	Distal Intergenic	13	117220573	117274415	53843	1	13723	uc007rym.2	-12985	ENSMUSG00000021728	Emb	embigin
chr13	117376878	117377106	229	230	117377010	91	32.8687	4.63672	29.3594	LN-3_peak_7118	Distal Intergenic	13	117220573	117274415	53843	1	13723	uc007rym.2	156305	ENSMUSG00000021728	Emb	embigin
chr13	117376887	117377094	208	209	117376986	83	29.5048	4.52563	26.0612	LN-1_ss_peak_5527	Distal Intergenic	13	117220573	117274415	53843	1	13723	uc007rym.2	156314	ENSMUSG00000021728	Emb	embigin
chr13	118151439	118151518	80	81	118151464	41	5.53061	2.11676	2.8739	LN-3_peak_7119	Distal Intergenic	13	118380110	118387252	7143	2	59054	uc007ryr.1	235734	ENSMUSG00000021731	Mrps30	mitochondrial ribosomal protein S30
chr13	118175200	118175257	58	59	118175228	40	5.8942	2.20894	3.20759	LN-1_ss_peak_5529	Distal Intergenic	13	118380110	118387252	7143	2	59054	uc007ryr.1	211995	ENSMUSG00000021731	Mrps30	mitochondrial ribosomal protein S30
chr13	118345466	118345640	175	176	118345581	64	17.5138	3.50197	14.3642	LN-1_ss_peak_5530	Distal Intergenic	13	118380110	118387252	7143	2	59054	uc007ryr.1	41612	ENSMUSG00000021731	Mrps30	mitochondrial ribosomal protein S30
chr13	118345470	118345641	172	173	118345581	62	14.9973	3.17515	11.8985	LN-3_peak_7120	Distal Intergenic	13	118380110	118387252	7143	2	59054	uc007ryr.1	41611	ENSMUSG00000021731	Mrps30	mitochondrial ribosomal protein S30
chr13	118408864	118409139	276	277	118408923	188	122.072	10.1827	117.721	LN-1_ss_peak_5531	Distal Intergenic	13	118380110	118387252	7143	2	59054	uc007ryr.1	-21612	ENSMUSG00000021731	Mrps30	mitochondrial ribosomal protein S30
chr13	118408864	118409159	296	297	118408922	185	113.849	9.37424	109.663	LN-3_peak_7121	Distal Intergenic	13	118380110	118387252	7143	2	59054	uc007ryr.1	-21612	ENSMUSG00000021731	Mrps30	mitochondrial ribosomal protein S30
chr13	119213066	119213236	171	172	119213174	58	14.1911	3.17871	11.1426	LN-1_ss_peak_5532	Distal Intergenic	13	119353731	119374774	21044	2	18115	uc007ryy.1	161538	ENSMUSG00000025453	Nnt	nicotinamide nucleotide transhydrogenase
chr13	119213084	119213210	127	128	119213178	46	7.45192	2.36876	4.6584	LN-3_peak_7123	Distal Intergenic	13	119353731	119374774	21044	2	18115	uc007ryy.1	161564	ENSMUSG00000025453	Nnt	nicotinamide nucleotide transhydrogenase
chr13	119214469	119214647	179	180	119214584	64	16.0715	3.27595	12.9402	LN-3_peak_7124	Distal Intergenic	13	119353731	119374774	21044	2	18115	uc007ryy.1	160127	ENSMUSG00000025453	Nnt	nicotinamide nucleotide transhydrogenase
chr13	119214543	119214641	99	100	119214592	47	8.79205	2.58607	5.94932	LN-1_ss_peak_5533	Distal Intergenic	13	119353731	119374774	21044	2	18115	uc007ryy.1	160133	ENSMUSG00000025453	Nnt	nicotinamide nucleotide transhydrogenase
chr13	119288909	119289008	100	101	119289003	43	7.07986	2.37057	4.3226	LN-1_ss_peak_5534	Distal Intergenic	13	119353731	119374774	21044	2	18115	uc007ryy.1	85766	ENSMUSG00000025453	Nnt	nicotinamide nucleotide transhydrogenase
chr13	119488290	119488342	53	54	119488319	40	5.17492	2.06637	2.5514	LN-3_peak_7125	Promoter (<=1kb)	13	119487257	119488384	1128	2	67304	uc007rzk.2	42	ENSMUSG00000074635	3110070M22Rik	RIKEN cDNA 3110070M22 gene
chr13	119488294	119488366	73	74	119488317	37	4.799	2.04731	2.19239	LN-1_ss_peak_5535	Promoter (<=1kb)	13	119487257	119488384	1128	2	67304	uc007rzk.2	18	ENSMUSG00000074635	3110070M22Rik	RIKEN cDNA 3110070M22 gene
chr13	119488696	119489432	737	738	119488901	148	68.4134	6.29715	64.4649	LN-3_peak_7126a	Promoter (<=1kb)	13	119488860	119610459	121600	1	633640	uc029sdl.1	0	ENSMUSG00000074634	Tmem267	transmembrane protein 267
chr13	119488696	119489432	737	738	119489260	90	32.1788	4.58632	28.6823	LN-3_peak_7126b	Promoter (<=1kb)	13	119488860	119610459	121600	1	633640	uc029sdl.1	0	ENSMUSG00000074634	Tmem267	transmembrane protein 267
chr13	119488703	119494580	5878	5879	119488973	194	128.312	10.5059	123.932	LN-1_ss_peak_5536a	Promoter (<=1kb)	13	119488860	119610459	121600	1	633640	uc029sdl.1	0	ENSMUSG00000074634	Tmem267	transmembrane protein 267
chr13	119488703	119494580	5878	5879	119489265	105	45.6861	5.71091	41.9566	LN-1_ss_peak_5536b	Promoter (<=1kb)	13	119488860	119610459	121600	1	633640	uc029sdl.1	0	ENSMUSG00000074634	Tmem267	transmembrane protein 267
chr13	119488703	119494580	5878	5879	119489613	80	27.4771	4.364	24.0778	LN-1_ss_peak_5536c	Promoter (<=1kb)	13	119488860	119610459	121600	1	633640	uc029sdl.1	0	ENSMUSG00000074634	Tmem267	transmembrane protein 267
chr13	119488703	119494580	5878	5879	119489899	63	16.943	3.4481	13.81	LN-1_ss_peak_5536d	Promoter (<=1kb)	13	119488860	119610459	121600	1	633640	uc029sdl.1	0	ENSMUSG00000074634	Tmem267	transmembrane protein 267
chr13	119488703	119494580	5878	5879	119490270	134	60.1115	6.03471	56.2045	LN-1_ss_peak_5536e	Promoter (<=1kb)	13	119488860	119610459	121600	1	633640	uc029sdl.1	0	ENSMUSG00000074634	Tmem267	transmembrane protein 267
chr13	119488703	119494580	5878	5879	119490697	87	32.2795	4.74113	28.7795	LN-1_ss_peak_5536f	Promoter (<=1kb)	13	119488860	119610459	121600	1	633640	uc029sdl.1	0	ENSMUSG00000074634	Tmem267	transmembrane protein 267
chr13	119488703	119494580	5878	5879	119491080	150	77.8174	7.27654	73.7524	LN-1_ss_peak_5536g	Promoter (<=1kb)	13	119488860	119610459	121600	1	633640	uc029sdl.1	0	ENSMUSG00000074634	Tmem267	transmembrane protein 267
chr13	119488703	119494580	5878	5879	119491405	66	16.1866	3.22866	13.0843	LN-1_ss_peak_5536h	Promoter (<=1kb)	13	119488860	119610459	121600	1	633640	uc029sdl.1	0	ENSMUSG00000074634	Tmem267	transmembrane protein 267
chr13	119488703	119494580	5878	5879	119491555	107	42.4624	5.17534	38.7851	LN-1_ss_peak_5536i	Promoter (<=1kb)	13	119488860	119610459	121600	1	633640	uc029sdl.1	0	ENSMUSG00000074634	Tmem267	transmembrane protein 267
chr13	119488703	119494580	5878	5879	119491697	111	43.1498	5.0801	39.4609	LN-1_ss_peak_5536j	Promoter (<=1kb)	13	119488860	119610459	121600	1	633640	uc029sdl.1	0	ENSMUSG00000074634	Tmem267	transmembrane protein 267
chr13	119488703	119494580	5878	5879	119491796	134	53.234	5.27167	49.4061	LN-1_ss_peak_5536k	Promoter (<=1kb)	13	119488860	119610459	121600	1	633640	uc029sdl.1	0	ENSMUSG00000074634	Tmem267	transmembrane protein 267
chr13	119488703	119494580	5878	5879	119491971	125	46.6923	4.92023	42.9493	LN-1_ss_peak_5536l	Promoter (<=1kb)	13	119488860	119610459	121600	1	633640	uc029sdl.1	0	ENSMUSG00000074634	Tmem267	transmembrane protein 267
chr13	119488703	119494580	5878	5879	119492057	136	61.7233	6.12411	57.7996	LN-1_ss_peak_5536m	Promoter (<=1kb)	13	119488860	119610459	121600	1	633640	uc029sdl.1	0	ENSMUSG00000074634	Tmem267	transmembrane protein 267
chr13	119488703	119494580	5878	5879	119492370	144	65.1929	6.13202	61.2348	LN-1_ss_peak_5536n	Promoter (<=1kb)	13	119488860	119610459	121600	1	633640	uc029sdl.1	0	ENSMUSG00000074634	Tmem267	transmembrane protein 267
chr13	119488703	119494580	5878	5879	119492723	150	62.6868	5.6126	58.7536	LN-1_ss_peak_5536o	Promoter (<=1kb)	13	119488860	119610459	121600	1	633640	uc029sdl.1	0	ENSMUSG00000074634	Tmem267	transmembrane protein 267
chr13	119488703	119494580	5878	5879	119492831	162	67.1383	5.58787	63.1621	LN-1_ss_peak_5536p	Promoter (<=1kb)	13	119488860	119610459	121600	1	633640	uc029sdl.1	0	ENSMUSG00000074634	Tmem267	transmembrane protein 267
chr13	119488703	119494580	5878	5879	119493299	119	42.414	4.67836	38.7371	LN-1_ss_peak_5536q	Promoter (<=1kb)	13	119488860	119610459	121600	1	633640	uc029sdl.1	0	ENSMUSG00000074634	Tmem267	transmembrane protein 267
chr13	119488703	119494580	5878	5879	119493413	104	32.9911	4.15078	29.4773	LN-1_ss_peak_5536r	Promoter (<=1kb)	13	119488860	119610459	121600	1	633640	uc029sdl.1	0	ENSMUSG00000074634	Tmem267	transmembrane protein 267
chr13	119488703	119494580	5878	5879	119493776	162	72.8499	6.13244	68.8237	LN-1_ss_peak_5536s	Promoter (<=1kb)	13	119488860	119610459	121600	1	633640	uc029sdl.1	0	ENSMUSG00000074634	Tmem267	transmembrane protein 267
chr13	119488703	119494580	5878	5879	119494198	142	59.9498	5.65558	56.0441	LN-1_ss_peak_5536t	Promoter (<=1kb)	13	119488860	119610459	121600	1	633640	uc029sdl.1	0	ENSMUSG00000074634	Tmem267	transmembrane protein 267
chr13	119489513	119489746	234	235	119489612	73	21.2186	3.72954	17.9502	LN-3_peak_7127	Promoter (<=1kb)	13	119488860	119610459	121600	1	633640	uc029sdl.1	653	ENSMUSG00000074634	Tmem267	transmembrane protein 267
chr13	119489801	119489939	139	140	119489855	46	7.45192	2.36876	4.6584	LN-3_peak_7128	Promoter (<=1kb)	13	119488860	119610459	121600	1	633640	uc029sdl.1	941	ENSMUSG00000074634	Tmem267	transmembrane protein 267
chr13	119490010	119491235	1226	1227	119490106	69	18.8698	3.52794	15.6608	LN-3_peak_7129a	Promoter (1-2kb)	13	119488860	119610459	121600	1	633640	uc029sdl.1	1150	ENSMUSG00000074634	Tmem267	transmembrane protein 267
chr13	119490010	119491235	1226	1227	119490244	93	30.267	4.20987	26.8077	LN-3_peak_7129b	Promoter (1-2kb)	13	119488860	119610459	121600	1	633640	uc029sdl.1	1150	ENSMUSG00000074634	Tmem267	transmembrane protein 267
chr13	119490010	119491235	1226	1227	119490675	78	24.284	3.98153	20.9448	LN-3_peak_7129c	Promoter (1-2kb)	13	119488860	119610459	121600	1	633640	uc029sdl.1	1150	ENSMUSG00000074634	Tmem267	transmembrane protein 267
chr13	119490010	119491235	1226	1227	119491038	116	47.6137	5.40118	43.8707	LN-3_peak_7129d	Promoter (1-2kb)	13	119488860	119610459	121600	1	633640	uc029sdl.1	1150	ENSMUSG00000074634	Tmem267	transmembrane protein 267
chr13	119491403	119494567	3165	3166	119491569	96	33.6563	4.52608	30.1332	LN-3_peak_7130a	Promoter (<=1kb)	13	119492634	119495470	2837	1	633640	uc033gnh.1	0	ENSMUSG00000074634	Tmem267	transmembrane protein 267
chr13	119491403	119494567	3165	3166	119491795	109	35.1828	4.2317	31.6329	LN-3_peak_7130b	Promoter (<=1kb)	13	119492634	119495470	2837	1	633640	uc033gnh.1	0	ENSMUSG00000074634	Tmem267	transmembrane protein 267
chr13	119491403	119494567	3165	3166	119492381	130	52.1193	5.31198	48.3233	LN-3_peak_7130c	Promoter (<=1kb)	13	119492634	119495470	2837	1	633640	uc033gnh.1	0	ENSMUSG00000074634	Tmem267	transmembrane protein 267
chr13	119491403	119494567	3165	3166	119492812	146	57.4773	5.25116	53.6222	LN-3_peak_7130d	Promoter (<=1kb)	13	119492634	119495470	2837	1	633640	uc033gnh.1	0	ENSMUSG00000074634	Tmem267	transmembrane protein 267
chr13	119491403	119494567	3165	3166	119492891	156	60.992	5.23449	57.1038	LN-3_peak_7130e	Promoter (<=1kb)	13	119492634	119495470	2837	1	633640	uc033gnh.1	0	ENSMUSG00000074634	Tmem267	transmembrane protein 267
chr13	119491403	119494567	3165	3166	119493472	124	44.728	4.74788	41.0247	LN-3_peak_7130f	Promoter (<=1kb)	13	119492634	119495470	2837	1	633640	uc033gnh.1	0	ENSMUSG00000074634	Tmem267	transmembrane protein 267
chr13	119491403	119494567	3165	3166	119493814	146	61.6881	5.67138	57.7937	LN-3_peak_7130g	Promoter (<=1kb)	13	119492634	119495470	2837	1	633640	uc033gnh.1	0	ENSMUSG00000074634	Tmem267	transmembrane protein 267
chr13	119491403	119494567	3165	3166	119494246	146	52.6125	4.79454	48.8098	LN-3_peak_7130h	Promoter (<=1kb)	13	119492634	119495470	2837	1	633640	uc033gnh.1	0	ENSMUSG00000074634	Tmem267	transmembrane protein 267
chr13	119494782	119495435	654	655	119494842	47	8.36482	2.5088	5.54255	LN-1_ss_peak_5537a	Promoter (2-3kb)	13	119492634	119495470	2837	1	633640	uc033gnh.1	2148	ENSMUSG00000074634	Tmem267	transmembrane protein 267
chr13	119494782	119495435	654	655	119495183	101	42.5846	5.4954	38.9019	LN-1_ss_peak_5537b	Promoter (2-3kb)	13	119492634	119495470	2837	1	633640	uc033gnh.1	2148	ENSMUSG00000074634	Tmem267	transmembrane protein 267
chr13	119494782	119495435	654	655	119495271	117	48.2462	5.43203	44.4813	LN-1_ss_peak_5537c	Promoter (2-3kb)	13	119492634	119495470	2837	1	633640	uc033gnh.1	2148	ENSMUSG00000074634	Tmem267	transmembrane protein 267
chr13	119494823	119495443	621	622	119495123	109	46.0401	5.54391	42.3179	LN-3_peak_7131a	Promoter (2-3kb)	13	119492634	119495470	2837	1	633640	uc033gnh.1	2189	ENSMUSG00000074634	Tmem267	transmembrane protein 267
chr13	119494823	119495443	621	622	119495299	134	63.4191	6.42997	59.5102	LN-3_peak_7131b	Promoter (2-3kb)	13	119492634	119495470	2837	1	633640	uc033gnh.1	2189	ENSMUSG00000074634	Tmem267	transmembrane protein 267
chr13	119595647	119596148	502	503	119595752	112	34.2313	4.03758	30.6983	LN-1_ss_peak_5538a	Intron (uc029sdk.1/633640, intron 2 of 2)	13	119606648	119610459	3812	1	633640	uc029sdm.1	-10500	ENSMUSG00000074634	Tmem267	transmembrane protein 267
chr13	119595647	119596148	502	503	119596071	103	28.1557	3.65142	24.7415	LN-1_ss_peak_5538b	Intron (uc029sdk.1/633640, intron 2 of 2)	13	119606648	119610459	3812	1	633640	uc029sdm.1	-10500	ENSMUSG00000074634	Tmem267	transmembrane protein 267
chr13	119595650	119596363	714	715	119595786	103	27.7706	3.61092	24.3615	LN-3_peak_7132a	Intron (uc029sdk.1/633640, intron 2 of 2)	13	119606648	119610459	3812	1	633640	uc029sdm.1	-10285	ENSMUSG00000074634	Tmem267	transmembrane protein 267
chr13	119595650	119596363	714	715	119596076	114	33.6886	3.92576	30.1653	LN-3_peak_7132b	Intron (uc029sdk.1/633640, intron 2 of 2)	13	119606648	119610459	3812	1	633640	uc029sdm.1	-10285	ENSMUSG00000074634	Tmem267	transmembrane protein 267
chr13	119595650	119596363	714	715	119596242	93	14.9229	2.51626	11.8384	LN-3_peak_7132c	Intron (uc029sdk.1/633640, intron 2 of 2)	13	119606648	119610459	3812	1	633640	uc029sdm.1	-10285	ENSMUSG00000074634	Tmem267	transmembrane protein 267
chr13	119595650	119596363	714	715	119596333	106	11.4049	2.0701	8.44388	LN-3_peak_7132d	Intron (uc029sdk.1/633640, intron 2 of 2)	13	119606648	119610459	3812	1	633640	uc029sdm.1	-10285	ENSMUSG00000074634	Tmem267	transmembrane protein 267
chr13	119596577	119597443	867	868	119596818	926	351.49	5.34929	346.812	LN-3_peak_7133a	Intron (uc029sdk.1/633640, intron 2 of 2)	13	119606648	119610459	3812	1	633640	uc029sdm.1	-9205	ENSMUSG00000074634	Tmem267	transmembrane protein 267
chr13	119596577	119597443	867	868	119597369	97	12.6732	2.25871	9.65867	LN-3_peak_7133b	Intron (uc029sdk.1/633640, intron 2 of 2)	13	119606648	119610459	3812	1	633640	uc029sdm.1	-9205	ENSMUSG00000074634	Tmem267	transmembrane protein 267
chr13	119596579	119597249	671	672	119596821	994	418.203	6.00075	413.263	LN-1_ss_peak_5539	Intron (uc029sdk.1/633640, intron 2 of 2)	13	119606648	119610459	3812	1	633640	uc029sdm.1	-9399	ENSMUSG00000074634	Tmem267	transmembrane protein 267
chr13	119597353	119597421	69	70	119597377	72	5.56064	1.75929	2.89931	LN-1_ss_peak_5540	Intron (uc029sdk.1/633640, intron 2 of 2)	13	119606648	119610459	3812	1	633640	uc029sdm.1	-9227	ENSMUSG00000074634	Tmem267	transmembrane protein 267
chr13	119597701	119599416	1716	1717	119597944	151	37.4837	3.46319	33.8953	LN-3_peak_7134a	Intron (uc029sdk.1/633640, intron 2 of 2)	13	119606648	119610459	3812	1	633640	uc029sdm.1	-7232	ENSMUSG00000074634	Tmem267	transmembrane protein 267
chr13	119597701	119599416	1716	1717	119598304	478	280.884	9.1687	276.268	LN-3_peak_7134b	Intron (uc029sdk.1/633640, intron 2 of 2)	13	119606648	119610459	3812	1	633640	uc029sdm.1	-7232	ENSMUSG00000074634	Tmem267	transmembrane protein 267
chr13	119597701	119599416	1716	1717	119598603	499	257.158	7.62956	252.569	LN-3_peak_7134c	Intron (uc029sdk.1/633640, intron 2 of 2)	13	119606648	119610459	3812	1	633640	uc029sdm.1	-7232	ENSMUSG00000074634	Tmem267	transmembrane protein 267
chr13	119597701	119599416	1716	1717	119599051	721	467.108	10.7785	462.322	LN-3_peak_7134d	Intron (uc029sdk.1/633640, intron 2 of 2)	13	119606648	119610459	3812	1	633640	uc029sdm.1	-7232	ENSMUSG00000074634	Tmem267	transmembrane protein 267
chr13	119597701	119599416	1716	1717	119599289	207	54.5731	3.68329	50.749	LN-3_peak_7134e	Intron (uc029sdk.1/633640, intron 2 of 2)	13	119606648	119610459	3812	1	633640	uc029sdm.1	-7232	ENSMUSG00000074634	Tmem267	transmembrane protein 267
chr13	119597750	119598102	353	354	119597979	131	27.9227	3.07487	24.5183	LN-1_ss_peak_5541	Intron (uc029sdk.1/633640, intron 2 of 2)	13	119606648	119610459	3812	1	633640	uc029sdm.1	-8546	ENSMUSG00000074634	Tmem267	transmembrane protein 267
chr13	119598164	119599423	1260	1261	119598303	407	218.853	8.03601	214.198	LN-1_ss_peak_5542a	Intron (uc029sdk.1/633640, intron 2 of 2)	13	119606648	119610459	3812	1	633640	uc029sdm.1	-7225	ENSMUSG00000074634	Tmem267	transmembrane protein 267
chr13	119598164	119599423	1260	1261	119598580	293	82.7502	3.94621	78.6475	LN-1_ss_peak_5542b	Intron (uc029sdk.1/633640, intron 2 of 2)	13	119606648	119610459	3812	1	633640	uc029sdm.1	-7225	ENSMUSG00000074634	Tmem267	transmembrane protein 267
chr13	119598164	119599423	1260	1261	119598791	132	11.3649	1.90688	8.42396	LN-1_ss_peak_5542c	Intron (uc029sdk.1/633640, intron 2 of 2)	13	119606648	119610459	3812	1	633640	uc029sdm.1	-7225	ENSMUSG00000074634	Tmem267	transmembrane protein 267
chr13	119598164	119599423	1260	1261	119599054	502	259.168	7.6491	254.445	LN-1_ss_peak_5542d	Intron (uc029sdk.1/633640, intron 2 of 2)	13	119606648	119610459	3812	1	633640	uc029sdm.1	-7225	ENSMUSG00000074634	Tmem267	transmembrane protein 267
chr13	119598164	119599423	1260	1261	119599302	233	69.9474	4.12956	65.9472	LN-1_ss_peak_5542e	Intron (uc029sdk.1/633640, intron 2 of 2)	13	119606648	119610459	3812	1	633640	uc029sdm.1	-7225	ENSMUSG00000074634	Tmem267	transmembrane protein 267
chr13	119599648	119600639	992	993	119599665	96	4.62727	1.54	2.07921	LN-3_peak_7135a	Intron (uc029sdk.1/633640, intron 2 of 2)	13	119606648	119610459	3812	1	633640	uc029sdm.1	-6009	ENSMUSG00000074634	Tmem267	transmembrane protein 267
chr13	119599648	119600639	992	993	119599898	647	248.332	5.38626	243.756	LN-3_peak_7135b	Intron (uc029sdk.1/633640, intron 2 of 2)	13	119606648	119610459	3812	1	633640	uc029sdm.1	-6009	ENSMUSG00000074634	Tmem267	transmembrane protein 267
chr13	119599648	119600639	992	993	119599973	636	217.864	4.79056	213.342	LN-3_peak_7135c	Intron (uc029sdk.1/633640, intron 2 of 2)	13	119606648	119610459	3812	1	633640	uc029sdm.1	-6009	ENSMUSG00000074634	Tmem267	transmembrane protein 267
chr13	119599648	119600639	992	993	119600263	484	223.303	6.61525	218.771	LN-3_peak_7135d	Intron (uc029sdk.1/633640, intron 2 of 2)	13	119606648	119610459	3812	1	633640	uc029sdm.1	-6009	ENSMUSG00000074634	Tmem267	transmembrane protein 267
chr13	119599718	119600614	897	898	119599906	710	319.867	6.47566	315.054	LN-1_ss_peak_5543a	Intron (uc029sdk.1/633640, intron 2 of 2)	13	119606648	119610459	3812	1	633640	uc029sdm.1	-6034	ENSMUSG00000074634	Tmem267	transmembrane protein 267
chr13	119599718	119600614	897	898	119600270	393	157.558	5.58826	153.059	LN-1_ss_peak_5543b	Intron (uc029sdk.1/633640, intron 2 of 2)	13	119606648	119610459	3812	1	633640	uc029sdm.1	-6034	ENSMUSG00000074634	Tmem267	transmembrane protein 267
chr13	119600900	119601647	748	749	119600951	105	14.0185	2.29522	10.9528	LN-3_peak_7136a	Intron (uc029sdk.1/633640, intron 2 of 2)	13	119606648	119610459	3812	1	633640	uc029sdm.1	-5001	ENSMUSG00000074634	Tmem267	transmembrane protein 267
chr13	119600900	119601647	748	749	119601056	118	19.3574	2.5872	16.1452	LN-3_peak_7136b	Intron (uc029sdk.1/633640, intron 2 of 2)	13	119606648	119610459	3812	1	633640	uc029sdm.1	-5001	ENSMUSG00000074634	Tmem267	transmembrane protein 267
chr13	119600900	119601647	748	749	119601330	386	143.138	5.13833	138.834	LN-3_peak_7136c	Intron (uc029sdk.1/633640, intron 2 of 2)	13	119606648	119610459	3812	1	633640	uc029sdm.1	-5001	ENSMUSG00000074634	Tmem267	transmembrane protein 267
chr13	119600926	119601647	722	723	119600958	89	9.14198	2.00527	6.29789	LN-1_ss_peak_5544a	Intron (uc029sdk.1/633640, intron 2 of 2)	13	119606648	119610459	3812	1	633640	uc029sdm.1	-5001	ENSMUSG00000074634	Tmem267	transmembrane protein 267
chr13	119600926	119601647	722	723	119601067	110	16.9069	2.48229	13.7867	LN-1_ss_peak_5544b	Intron (uc029sdk.1/633640, intron 2 of 2)	13	119606648	119610459	3812	1	633640	uc029sdm.1	-5001	ENSMUSG00000074634	Tmem267	transmembrane protein 267
chr13	119600926	119601647	722	723	119601281	369	137.763	5.16848	133.342	LN-1_ss_peak_5544c	Intron (uc029sdk.1/633640, intron 2 of 2)	13	119606648	119610459	3812	1	633640	uc029sdm.1	-5001	ENSMUSG00000074634	Tmem267	transmembrane protein 267
chr13	119600926	119601647	722	723	119601512	275	87.3083	4.36923	83.1742	LN-1_ss_peak_5544d	Intron (uc029sdk.1/633640, intron 2 of 2)	13	119606648	119610459	3812	1	633640	uc029sdm.1	-5001	ENSMUSG00000074634	Tmem267	transmembrane protein 267
chr13	119601786	119603098	1313	1314	119602143	925	383.494	5.89546	378.597	LN-1_ss_peak_5545a	Intron (uc029sdk.1/633640, intron 2 of 2)	13	119606648	119610459	3812	1	633640	uc029sdm.1	-3550	ENSMUSG00000074634	Tmem267	transmembrane protein 267
chr13	119601786	119603098	1313	1314	119602523	426	132.679	4.34369	128.28	LN-1_ss_peak_5545b	Intron (uc029sdk.1/633640, intron 2 of 2)	13	119606648	119610459	3812	1	633640	uc029sdm.1	-3550	ENSMUSG00000074634	Tmem267	transmembrane protein 267
chr13	119601786	119603098	1313	1314	119602732	334	118.869	4.90731	114.535	LN-1_ss_peak_5545c	Intron (uc029sdk.1/633640, intron 2 of 2)	13	119606648	119610459	3812	1	633640	uc029sdm.1	-3550	ENSMUSG00000074634	Tmem267	transmembrane protein 267
chr13	119601786	119603098	1313	1314	119602936	443	260.651	9.16448	255.925	LN-1_ss_peak_5545d	Intron (uc029sdk.1/633640, intron 2 of 2)	13	119606648	119610459	3812	1	633640	uc029sdm.1	-3550	ENSMUSG00000074634	Tmem267	transmembrane protein 267
chr13	119601795	119603078	1284	1285	119602154	863	309.891	5.04395	305.247	LN-3_peak_7137a	Intron (uc029sdk.1/633640, intron 2 of 2)	13	119606648	119610459	3812	1	633640	uc029sdm.1	-3570	ENSMUSG00000074634	Tmem267	transmembrane protein 267
chr13	119601795	119603078	1284	1285	119602539	557	222.309	5.6051	217.779	LN-3_peak_7137b	Intron (uc029sdk.1/633640, intron 2 of 2)	13	119606648	119610459	3812	1	633640	uc029sdm.1	-3570	ENSMUSG00000074634	Tmem267	transmembrane protein 267
chr13	119601795	119603078	1284	1285	119602924	391	204.314	7.71847	199.821	LN-3_peak_7137c	Intron (uc029sdk.1/633640, intron 2 of 2)	13	119606648	119610459	3812	1	633640	uc029sdm.1	-3570	ENSMUSG00000074634	Tmem267	transmembrane protein 267
chr13	119603746	119604176	431	432	119603841	96	20.4764	3.01666	17.2343	LN-3_peak_7138a	Promoter (2-3kb)	13	119606648	119610459	3812	1	633640	uc029sdm.1	-2472	ENSMUSG00000074634	Tmem267	transmembrane protein 267
chr13	119603746	119604176	431	432	119604066	102	25.0075	3.35023	21.654	LN-3_peak_7138b	Promoter (2-3kb)	13	119606648	119610459	3812	1	633640	uc029sdm.1	-2472	ENSMUSG00000074634	Tmem267	transmembrane protein 267
chr13	119603747	119604196	450	451	119603840	89	17.8507	2.87797	14.6986	LN-1_ss_peak_5546a	Promoter (2-3kb)	13	119606648	119610459	3812	1	633640	uc029sdm.1	-2452	ENSMUSG00000074634	Tmem267	transmembrane protein 267
chr13	119603747	119604196	450	451	119604056	115	33.4464	3.87483	29.9277	LN-1_ss_peak_5546b	Promoter (2-3kb)	13	119606648	119610459	3812	1	633640	uc029sdm.1	-2452	ENSMUSG00000074634	Tmem267	transmembrane protein 267
chr13	119604479	119604956	478	479	119604592	86	19.1793	3.08622	15.9685	LN-3_peak_7139a	Promoter (1-2kb)	13	119606648	119610459	3812	1	633640	uc029sdm.1	-1692	ENSMUSG00000074634	Tmem267	transmembrane protein 267
chr13	119604479	119604956	478	479	119604883	78	16.3381	2.93165	13.2051	LN-3_peak_7139b	Promoter (1-2kb)	13	119606648	119610459	3812	1	633640	uc029sdm.1	-1692	ENSMUSG00000074634	Tmem267	transmembrane protein 267
chr13	119604559	119604932	374	375	119604606	74	14.0224	2.73308	10.9896	LN-1_ss_peak_5547a	Promoter (1-2kb)	13	119606648	119610459	3812	1	633640	uc029sdm.1	-1716	ENSMUSG00000074634	Tmem267	transmembrane protein 267
chr13	119604559	119604932	374	375	119604888	67	11.8955	2.60171	8.93567	LN-1_ss_peak_5547b	Promoter (1-2kb)	13	119606648	119610459	3812	1	633640	uc029sdm.1	-1716	ENSMUSG00000074634	Tmem267	transmembrane protein 267
chr13	119608501	119608632	132	133	119608567	49	9.70115	2.69383	6.81855	LN-1_ss_peak_5548	Promoter (1-2kb)	13	119606648	119610459	3812	1	633640	uc029sdm.1	1853	ENSMUSG00000074634	Tmem267	transmembrane protein 267
chr13	119608566	119608628	63	64	119608597	40	5.17492	2.06637	2.5514	LN-3_peak_7140	Promoter (1-2kb)	13	119606648	119610459	3812	1	633640	uc029sdm.1	1918	ENSMUSG00000074634	Tmem267	transmembrane protein 267
chr13	119608806	119609137	332	333	119608921	80	27.4771	4.364	24.0778	LN-1_ss_peak_5549	Promoter (2-3kb)	13	119606648	119610459	3812	1	633640	uc029sdm.1	2158	ENSMUSG00000074634	Tmem267	transmembrane protein 267
chr13	119608857	119609139	283	284	119608929	57	12.4316	2.92315	9.4181	LN-3_peak_7141	Promoter (2-3kb)	13	119606648	119610459	3812	1	633640	uc029sdm.1	2209	ENSMUSG00000074634	Tmem267	transmembrane protein 267
chr13	119609422	119609999	578	579	119609575	122	46.9036	5.05894	43.1584	LN-1_ss_peak_5550a	Promoter (2-3kb)	13	119606648	119610459	3812	1	633640	uc029sdm.1	2774	ENSMUSG00000074634	Tmem267	transmembrane protein 267
chr13	119609422	119609999	578	579	119609692	127	52.5191	5.48368	48.7004	LN-1_ss_peak_5550b	Promoter (2-3kb)	13	119606648	119610459	3812	1	633640	uc029sdm.1	2774	ENSMUSG00000074634	Tmem267	transmembrane protein 267
chr13	119609430	119609968	539	540	119609590	127	45.109	4.68396	41.4021	LN-3_peak_7142a	Promoter (2-3kb)	13	119606648	119610459	3812	1	633640	uc029sdm.1	2782	ENSMUSG00000074634	Tmem267	transmembrane protein 267
chr13	119609430	119609968	539	540	119609804	104	28.9307	3.7067	25.4974	LN-3_peak_7142b	Promoter (2-3kb)	13	119606648	119610459	3812	1	633640	uc029sdm.1	2782	ENSMUSG00000074634	Tmem267	transmembrane protein 267
chr13	119610092	119611575	1484	1485	119610307	136	60.176	5.94613	56.2685	LN-1_ss_peak_5551a	3' UTR	13	119606648	119610459	3812	1	633640	uc029sdm.1	3444	ENSMUSG00000074634	Tmem267	transmembrane protein 267
chr13	119610092	119611575	1484	1485	119610397	147	55.3865	5.01795	51.5311	LN-1_ss_peak_5551b	3' UTR	13	119606648	119610459	3812	1	633640	uc029sdm.1	3444	ENSMUSG00000074634	Tmem267	transmembrane protein 267
chr13	119610092	119611575	1484	1485	119610543	141	66.8628	6.47049	62.8884	LN-1_ss_peak_5551c	3' UTR	13	119606648	119610459	3812	1	633640	uc029sdm.1	3444	ENSMUSG00000074634	Tmem267	transmembrane protein 267
chr13	119610092	119611575	1484	1485	119610984	132	58.5596	5.95082	54.6697	LN-1_ss_peak_5551d	3' UTR	13	119606648	119610459	3812	1	633640	uc029sdm.1	3444	ENSMUSG00000074634	Tmem267	transmembrane protein 267
chr13	119610092	119611575	1484	1485	119611309	105	34.1281	4.24663	30.5963	LN-1_ss_peak_5551e	3' UTR	13	119606648	119610459	3812	1	633640	uc029sdm.1	3444	ENSMUSG00000074634	Tmem267	transmembrane protein 267
chr13	119610128	119611568	1441	1442	119610331	135	58.3745	5.78883	54.511	LN-3_peak_7143a	3' UTR	13	119606648	119610459	3812	1	633640	uc029sdm.1	3480	ENSMUSG00000074634	Tmem267	transmembrane protein 267
chr13	119610128	119611568	1441	1442	119610450	125	51.6492	5.47216	47.8574	LN-3_peak_7143b	3' UTR	13	119606648	119610459	3812	1	633640	uc029sdm.1	3480	ENSMUSG00000074634	Tmem267	transmembrane protein 267
chr13	119610128	119611568	1441	1442	119610719	101	32.4795	4.1927	28.9798	LN-3_peak_7143c	3' UTR	13	119606648	119610459	3812	1	633640	uc029sdm.1	3480	ENSMUSG00000074634	Tmem267	transmembrane protein 267
chr13	119610128	119611568	1441	1442	119611001	107	38.6422	4.70104	35.0325	LN-3_peak_7143d	3' UTR	13	119606648	119610459	3812	1	633640	uc029sdm.1	3480	ENSMUSG00000074634	Tmem267	transmembrane protein 267
chr13	119610128	119611568	1441	1442	119611323	88	21.0858	3.25681	17.8284	LN-3_peak_7143e	3' UTR	13	119606648	119610459	3812	1	633640	uc029sdm.1	3480	ENSMUSG00000074634	Tmem267	transmembrane protein 267
chr13	119612075	119612432	358	359	119612211	108	45.273	5.49351	41.5613	LN-3_peak_7144	Distal Intergenic	13	119606648	119610459	3812	1	633640	uc029sdm.1	5427	ENSMUSG00000074634	Tmem267	transmembrane protein 267
chr13	119612087	119612391	305	306	119612221	92	35.8573	5.01051	32.2895	LN-1_ss_peak_5552	Distal Intergenic	13	119606648	119610459	3812	1	633640	uc029sdm.1	5439	ENSMUSG00000074634	Tmem267	transmembrane protein 267
chr13	119612607	119617644	5038	5039	119612722	50	9.14953	2.57036	6.26788	LN-3_peak_7145a	Distal Intergenic	13	119606648	119610459	3812	1	633640	uc029sdm.1	5959	ENSMUSG00000074634	Tmem267	transmembrane protein 267
chr13	119612607	119617644	5038	5039	119613040	122	56.3563	6.1991	52.5117	LN-3_peak_7145b	Distal Intergenic	13	119606648	119610459	3812	1	633640	uc029sdm.1	5959	ENSMUSG00000074634	Tmem267	transmembrane protein 267
chr13	119612607	119617644	5038	5039	119613230	135	43.1006	4.25094	39.4205	LN-3_peak_7145c	Distal Intergenic	13	119606648	119610459	3812	1	633640	uc029sdm.1	5959	ENSMUSG00000074634	Tmem267	transmembrane protein 267
chr13	119612607	119617644	5038	5039	119613291	144	52.368	4.8344	48.5675	LN-3_peak_7145d	Distal Intergenic	13	119606648	119610459	3812	1	633640	uc029sdm.1	5959	ENSMUSG00000074634	Tmem267	transmembrane protein 267
chr13	119612607	119617644	5038	5039	119613468	98	24.7267	3.41455	21.3837	LN-3_peak_7145e	Distal Intergenic	13	119606648	119610459	3812	1	633640	uc029sdm.1	5959	ENSMUSG00000074634	Tmem267	transmembrane protein 267
chr13	119612607	119617644	5038	5039	119613653	125	47.1995	4.97478	43.4634	LN-3_peak_7145f	Distal Intergenic	13	119606648	119610459	3812	1	633640	uc029sdm.1	5959	ENSMUSG00000074634	Tmem267	transmembrane protein 267
chr13	119612607	119617644	5038	5039	119613755	140	38.937	3.77763	35.3244	LN-3_peak_7145g	Distal Intergenic	13	119606648	119610459	3812	1	633640	uc029sdm.1	5959	ENSMUSG00000074634	Tmem267	transmembrane protein 267
chr13	119612607	119617644	5038	5039	119614233	128	47.6484	4.91125	43.9052	LN-3_peak_7145h	Distal Intergenic	13	119606648	119610459	3812	1	633640	uc029sdm.1	5959	ENSMUSG00000074634	Tmem267	transmembrane protein 267
chr13	119612607	119617644	5038	5039	119614337	117	40.911	4.58626	37.2651	LN-3_peak_7145i	Distal Intergenic	13	119606648	119610459	3812	1	633640	uc029sdm.1	5959	ENSMUSG00000074634	Tmem267	transmembrane protein 267
chr13	119612607	119617644	5038	5039	119614507	156	67.8812	5.8888	63.937	LN-3_peak_7145j	Distal Intergenic	13	119606648	119610459	3812	1	633640	uc029sdm.1	5959	ENSMUSG00000074634	Tmem267	transmembrane protein 267
chr13	119612607	119617644	5038	5039	119615084	125	47.9915	5.06081	44.2452	LN-3_peak_7145k	Distal Intergenic	13	119606648	119610459	3812	1	633640	uc029sdm.1	5959	ENSMUSG00000074634	Tmem267	transmembrane protein 267
chr13	119612607	119617644	5038	5039	119615530	158	65.1443	5.54774	61.2212	LN-3_peak_7145l	Distal Intergenic	13	119606648	119610459	3812	1	633640	uc029sdm.1	5959	ENSMUSG00000074634	Tmem267	transmembrane protein 267
chr13	119612607	119617644	5038	5039	119615609	168	79.181	6.50143	75.1618	LN-3_peak_7145m	Distal Intergenic	13	119606648	119610459	3812	1	633640	uc029sdm.1	5959	ENSMUSG00000074634	Tmem267	transmembrane protein 267
chr13	119612607	119617644	5038	5039	119615952	145	61.1371	5.65548	57.2479	LN-3_peak_7145n	Distal Intergenic	13	119606648	119610459	3812	1	633640	uc029sdm.1	5959	ENSMUSG00000074634	Tmem267	transmembrane protein 267
chr13	119612607	119617644	5038	5039	119616166	172	82.275	6.63015	78.238	LN-3_peak_7145o	Distal Intergenic	13	119606648	119610459	3812	1	633640	uc029sdm.1	5959	ENSMUSG00000074634	Tmem267	transmembrane protein 267
chr13	119612607	119617644	5038	5039	119616711	157	59.8336	5.0979	55.9554	LN-3_peak_7145p	Distal Intergenic	13	119606648	119610459	3812	1	633640	uc029sdm.1	5959	ENSMUSG00000074634	Tmem267	transmembrane protein 267
chr13	119612607	119617644	5038	5039	119617178	105	30.3716	3.83217	26.9115	LN-3_peak_7145q	Distal Intergenic	13	119606648	119610459	3812	1	633640	uc029sdm.1	5959	ENSMUSG00000074634	Tmem267	transmembrane protein 267
chr13	119612607	119617644	5038	5039	119617348	121	33.9714	3.77403	30.445	LN-3_peak_7145r	Distal Intergenic	13	119606648	119610459	3812	1	633640	uc029sdm.1	5959	ENSMUSG00000074634	Tmem267	transmembrane protein 267
chr13	119612607	119617644	5038	5039	119617475	125	36.815	3.93837	33.2379	LN-3_peak_7145s	Distal Intergenic	13	119606648	119610459	3812	1	633640	uc029sdm.1	5959	ENSMUSG00000074634	Tmem267	transmembrane protein 267
chr13	119612621	119617645	5025	5026	119612659	46	8.11251	2.48856	5.3108	LN-1_ss_peak_5553a	Distal Intergenic	13	119606648	119610459	3812	1	633640	uc029sdm.1	5973	ENSMUSG00000074634	Tmem267	transmembrane protein 267
chr13	119612621	119617645	5025	5026	119613051	156	84.167	7.6856	80.0548	LN-1_ss_peak_5553b	Distal Intergenic	13	119606648	119610459	3812	1	633640	uc029sdm.1	5973	ENSMUSG00000074634	Tmem267	transmembrane protein 267
chr13	119612621	119617645	5025	5026	119613476	87	23.8844	3.61594	20.5726	LN-1_ss_peak_5553c	Distal Intergenic	13	119606648	119610459	3812	1	633640	uc029sdm.1	5973	ENSMUSG00000074634	Tmem267	transmembrane protein 267
chr13	119612621	119617645	5025	5026	119613694	137	58.4673	5.70995	54.5781	LN-1_ss_peak_5553d	Distal Intergenic	13	119606648	119610459	3812	1	633640	uc029sdm.1	5973	ENSMUSG00000074634	Tmem267	transmembrane protein 267
chr13	119612621	119617645	5025	5026	119614225	153	68.05	6.03161	64.0658	LN-1_ss_peak_5553e	Distal Intergenic	13	119606648	119610459	3812	1	633640	uc029sdm.1	5973	ENSMUSG00000074634	Tmem267	transmembrane protein 267
chr13	119612621	119617645	5025	5026	119614470	138	51.8825	4.98652	48.0724	LN-1_ss_peak_5553f	Distal Intergenic	13	119606648	119610459	3812	1	633640	uc029sdm.1	5973	ENSMUSG00000074634	Tmem267	transmembrane protein 267
chr13	119612621	119617645	5025	5026	119614738	127	45.8284	4.7577	42.0974	LN-1_ss_peak_5553g	Distal Intergenic	13	119606648	119610459	3812	1	633640	uc029sdm.1	5973	ENSMUSG00000074634	Tmem267	transmembrane protein 267
chr13	119612621	119617645	5025	5026	119615092	114	40.6694	4.66774	37.0194	LN-1_ss_peak_5553h	Distal Intergenic	13	119606648	119610459	3812	1	633640	uc029sdm.1	5973	ENSMUSG00000074634	Tmem267	transmembrane protein 267
chr13	119612621	119617645	5025	5026	119615201	117	40.5787	4.5503	36.9297	LN-1_ss_peak_5553i	Distal Intergenic	13	119606648	119610459	3812	1	633640	uc029sdm.1	5973	ENSMUSG00000074634	Tmem267	transmembrane protein 267
chr13	119612621	119617645	5025	5026	119615336	121	47.1435	5.1265	43.3959	LN-1_ss_peak_5553j	Distal Intergenic	13	119606648	119610459	3812	1	633640	uc029sdm.1	5973	ENSMUSG00000074634	Tmem267	transmembrane protein 267
chr13	119612621	119617645	5025	5026	119615539	179	86.0804	6.69052	81.9547	LN-1_ss_peak_5553k	Distal Intergenic	13	119606648	119610459	3812	1	633640	uc029sdm.1	5973	ENSMUSG00000074634	Tmem267	transmembrane protein 267
chr13	119612621	119617645	5025	5026	119615958	152	68.4164	6.11339	64.4279	LN-1_ss_peak_5553l	Distal Intergenic	13	119606648	119610459	3812	1	633640	uc029sdm.1	5973	ENSMUSG00000074634	Tmem267	transmembrane protein 267
chr13	119612621	119617645	5025	5026	119616111	155	67.9965	5.94146	64.0126	LN-1_ss_peak_5553m	Distal Intergenic	13	119606648	119610459	3812	1	633640	uc029sdm.1	5973	ENSMUSG00000074634	Tmem267	transmembrane protein 267
chr13	119612621	119617645	5025	5026	119616199	151	67.2622	6.03688	63.2851	LN-1_ss_peak_5553n	Distal Intergenic	13	119606648	119610459	3812	1	633640	uc029sdm.1	5973	ENSMUSG00000074634	Tmem267	transmembrane protein 267
chr13	119612621	119617645	5025	5026	119616499	124	41.6628	4.43279	37.9979	LN-1_ss_peak_5553o	Distal Intergenic	13	119606648	119610459	3812	1	633640	uc029sdm.1	5973	ENSMUSG00000074634	Tmem267	transmembrane protein 267
chr13	119612621	119617645	5025	5026	119616637	138	54.6403	5.26362	50.7944	LN-1_ss_peak_5553p	Distal Intergenic	13	119606648	119610459	3812	1	633640	uc029sdm.1	5973	ENSMUSG00000074634	Tmem267	transmembrane protein 267
chr13	119612621	119617645	5025	5026	119616820	167	76.5165	6.28168	72.4611	LN-1_ss_peak_5553q	Distal Intergenic	13	119606648	119610459	3812	1	633640	uc029sdm.1	5973	ENSMUSG00000074634	Tmem267	transmembrane protein 267
chr13	119612621	119617645	5025	5026	119617106	130	43.1208	4.39333	39.4323	LN-1_ss_peak_5553r	Distal Intergenic	13	119606648	119610459	3812	1	633640	uc029sdm.1	5973	ENSMUSG00000074634	Tmem267	transmembrane protein 267
chr13	119612621	119617645	5025	5026	119617207	152	62.8661	5.55327	58.9316	LN-1_ss_peak_5553s	Distal Intergenic	13	119606648	119610459	3812	1	633640	uc029sdm.1	5973	ENSMUSG00000074634	Tmem267	transmembrane protein 267
chr13	119612621	119617645	5025	5026	119617495	151	58.2802	5.15357	54.3927	LN-1_ss_peak_5553t	Distal Intergenic	13	119606648	119610459	3812	1	633640	uc029sdm.1	5973	ENSMUSG00000074634	Tmem267	transmembrane protein 267
chr13	119667345	119667479	135	136	119667428	39	5.51879	2.15506	2.85754	LN-1_ss_peak_5554	Distal Intergenic	13	119680042	119681582	1541	1	73480	uc007rzy.1	-12563	ENSMUSG00000099872	1700074H08Rik	RIKEN cDNA 1700074H08 gene
chr13	119667512	119667656	145	146	119667546	44	6.65558	2.26796	3.91197	LN-3_peak_7146	Distal Intergenic	13	119680042	119681582	1541	1	73480	uc007rzy.1	-12386	ENSMUSG00000099872	1700074H08Rik	RIKEN cDNA 1700074H08 gene
chr13	119684522	119684654	133	134	119684531	40	5.8942	2.20894	3.20759	LN-1_ss_peak_5555	Distal Intergenic	13	119680042	119681582	1541	1	73480	uc007rzy.1	4480	ENSMUSG00000099872	1700074H08Rik	RIKEN cDNA 1700074H08 gene
chr13	119828590	119828716	127	128	119828658	44	7.49422	2.42444	4.71473	LN-1_ss_peak_5556	Promoter (1-2kb)	13	119827961	119830217	2257	2	380878	uc029sdn.1	1501	ENSMUSG00000094237	AF067063	cDNA sequence AF067063
chr13	119837585	119837722	138	139	119837649	40	5.8942	2.20894	3.20759	LN-1_ss_peak_5557	Distal Intergenic	13	119827961	119830217	2257	2	380878	uc029sdn.1	-7368	ENSMUSG00000094237	AF067063	cDNA sequence AF067063
chr13	119837644	119837698	55	56	119837647	39	4.82921	2.01597	2.24186	LN-3_peak_7154	Distal Intergenic	13	119827961	119830217	2257	2	380878	uc029sdn.1	-7427	ENSMUSG00000094237	AF067063	cDNA sequence AF067063
chr13	119839652	119839777	126	127	119839692	45	7.91782	2.47832	5.11681	LN-1_ss_peak_5558	Distal Intergenic	13	119827961	119830217	2257	2	380878	uc029sdn.1	-9435	ENSMUSG00000094237	AF067063	cDNA sequence AF067063
chr13	119842845	119843099	255	256	119842892	42	6.67494	2.31669	3.94057	LN-1_ss_peak_5559	Distal Intergenic	13	119827961	119830217	2257	2	380878	uc029sdn.1	-12628	ENSMUSG00000094237	AF067063	cDNA sequence AF067063
chr13	119842885	119843053	169	170	119842922	45	7.04924	2.31836	4.28016	LN-3_peak_7155	Distal Intergenic	13	119827961	119830217	2257	2	380878	uc029sdn.1	-12668	ENSMUSG00000094237	AF067063	cDNA sequence AF067063
chr13	119844613	119844703	91	92	119844653	47	7.86345	2.41916	5.0466	LN-3_peak_7156	Distal Intergenic	13	119827961	119830217	2257	2	380878	uc029sdn.1	-14396	ENSMUSG00000094237	AF067063	cDNA sequence AF067063
chr13	119844913	119845293	381	382	119844936	43	6.27113	2.21756	3.5545	LN-3_peak_7157a	Distal Intergenic	13	119827961	119830217	2257	2	380878	uc029sdn.1	-14696	ENSMUSG00000094237	AF067063	cDNA sequence AF067063
chr13	119844913	119845293	381	382	119845023	48	8.28367	2.46956	5.44434	LN-3_peak_7157b	Distal Intergenic	13	119827961	119830217	2257	2	380878	uc029sdn.1	-14696	ENSMUSG00000094237	AF067063	cDNA sequence AF067063
chr13	119844913	119845293	381	382	119845217	44	6.65558	2.26796	3.91197	LN-3_peak_7157c	Distal Intergenic	13	119827961	119830217	2257	2	380878	uc029sdn.1	-14696	ENSMUSG00000094237	AF067063	cDNA sequence AF067063
chr13	119844915	119845129	215	216	119845035	48	9.24232	2.63995	6.37951	LN-1_ss_peak_5560	Distal Intergenic	13	119827961	119830217	2257	2	380878	uc029sdn.1	-14698	ENSMUSG00000094237	AF067063	cDNA sequence AF067063
chr13	119846426	119846524	99	100	119846485	40	5.8942	2.20894	3.20759	LN-1_ss_peak_5561	Exon (uc029sdo.1/uc029sdo.1, exon 2 of 2)	13	119827961	119830217	2257	2	380878	uc029sdn.1	-16209	ENSMUSG00000094237	AF067063	cDNA sequence AF067063
chr13	119846433	119846669	237	238	119846539	54	10.9787	2.77195	8.01943	LN-3_peak_7158	3' UTR	13	119827961	119830217	2257	2	380878	uc029sdn.1	-16216	ENSMUSG00000094237	AF067063	cDNA sequence AF067063
chr13	119847983	119848070	88	89	119848003	39	5.51879	2.15506	2.85754	LN-1_ss_peak_5562	Distal Intergenic	13	119827961	119830217	2257	2	380878	uc029sdn.1	-17766	ENSMUSG00000094237	AF067063	cDNA sequence AF067063
chr13	119848130	119848219	90	91	119848154	42	5.89608	2.16716	3.20841	LN-3_peak_7159	Distal Intergenic	13	119827961	119830217	2257	2	380878	uc029sdn.1	-17913	ENSMUSG00000094237	AF067063	cDNA sequence AF067063
chr13	119848662	119848873	212	213	119848725	40	5.8942	2.20894	3.20759	LN-1_ss_peak_5563a	Distal Intergenic	13	119827961	119830217	2257	2	380878	uc029sdn.1	-18445	ENSMUSG00000094237	AF067063	cDNA sequence AF067063
chr13	119848662	119848873	212	213	119848796	41	6.27965	2.26281	3.56868	LN-1_ss_peak_5563b	Distal Intergenic	13	119827961	119830217	2257	2	380878	uc029sdn.1	-18445	ENSMUSG00000094237	AF067063	cDNA sequence AF067063
chr13	119848702	119848861	160	161	119848788	46	7.45192	2.36876	4.6584	LN-3_peak_7160	Distal Intergenic	13	119827961	119830217	2257	2	380878	uc029sdn.1	-18485	ENSMUSG00000094237	AF067063	cDNA sequence AF067063
chr13	119853573	119853704	132	133	119853656	39	5.51879	2.15506	2.85754	LN-1_ss_peak_5564	Distal Intergenic	13	119827961	119830217	2257	2	380878	uc029sdn.1	-23356	ENSMUSG00000094237	AF067063	cDNA sequence AF067063
chr13	119853891	119853964	74	75	119853903	38	5.15365	2.10118	2.519	LN-1_ss_peak_5565	Distal Intergenic	13	119827961	119830217	2257	2	380878	uc029sdn.1	-23674	ENSMUSG00000094237	AF067063	cDNA sequence AF067063
chr13	119854758	119854810	53	54	119854772	41	5.53061	2.11676	2.8739	LN-3_peak_7161	Distal Intergenic	13	119827961	119830217	2257	2	380878	uc029sdn.1	-24541	ENSMUSG00000094237	AF067063	cDNA sequence AF067063
chr13	119854804	119854911	108	109	119854887	41	6.27965	2.26281	3.56868	LN-1_ss_peak_5566	Distal Intergenic	13	119827961	119830217	2257	2	380878	uc029sdn.1	-24587	ENSMUSG00000094237	AF067063	cDNA sequence AF067063
chr13	119855024	119855250	227	228	119855093	44	6.65558	2.26796	3.91197	LN-3_peak_7162	Distal Intergenic	13	119827961	119830217	2257	2	380878	uc029sdn.1	-24807	ENSMUSG00000094237	AF067063	cDNA sequence AF067063
chr13	119855069	119855239	171	172	119855124	45	7.91782	2.47832	5.11681	LN-1_ss_peak_5567	Distal Intergenic	13	119827961	119830217	2257	2	380878	uc029sdn.1	-24852	ENSMUSG00000094237	AF067063	cDNA sequence AF067063
chr13	119855886	119856018	133	134	119855980	46	7.45192	2.36876	4.6584	LN-3_peak_7163	Distal Intergenic	13	119827961	119830217	2257	2	380878	uc029sdn.1	-25669	ENSMUSG00000094237	AF067063	cDNA sequence AF067063
chr13	119855940	119856029	90	91	119855964	40	5.8942	2.20894	3.20759	LN-1_ss_peak_5568	Distal Intergenic	13	119827961	119830217	2257	2	380878	uc029sdn.1	-25723	ENSMUSG00000094237	AF067063	cDNA sequence AF067063
chr13	119856138	119856293	156	157	119856272	41	5.53061	2.11676	2.8739	LN-3_peak_7164	Distal Intergenic	13	119827961	119830217	2257	2	380878	uc029sdn.1	-25921	ENSMUSG00000094237	AF067063	cDNA sequence AF067063
chr13	119856189	119856357	169	170	119856229	40	5.8942	2.20894	3.20759	LN-1_ss_peak_5569a	Distal Intergenic	13	119827961	119830217	2257	2	380878	uc029sdn.1	-25972	ENSMUSG00000094237	AF067063	cDNA sequence AF067063
chr13	119856189	119856357	169	170	119856287	46	8.35049	2.5322	5.52831	LN-1_ss_peak_5569b	Distal Intergenic	13	119827961	119830217	2257	2	380878	uc029sdn.1	-25972	ENSMUSG00000094237	AF067063	cDNA sequence AF067063
chr13	119858045	119858265	221	222	119858133	54	10.9787	2.77195	8.01943	LN-3_peak_7165	Distal Intergenic	13	119827961	119830217	2257	2	380878	uc029sdn.1	-27828	ENSMUSG00000094237	AF067063	cDNA sequence AF067063
chr13	119858049	119858199	151	152	119858093	41	6.27965	2.26281	3.56868	LN-1_ss_peak_5570	Distal Intergenic	13	119827961	119830217	2257	2	380878	uc029sdn.1	-27832	ENSMUSG00000094237	AF067063	cDNA sequence AF067063
chr13	119859098	119859237	140	141	119859175	44	6.65558	2.26796	3.91197	LN-3_peak_7166	Distal Intergenic	13	119827961	119830217	2257	2	380878	uc029sdn.1	-28881	ENSMUSG00000094237	AF067063	cDNA sequence AF067063
chr13	119859172	119859467	296	297	119859207	40	5.8942	2.20894	3.20759	LN-1_ss_peak_5571	Distal Intergenic	13	119827961	119830217	2257	2	380878	uc029sdn.1	-28955	ENSMUSG00000094237	AF067063	cDNA sequence AF067063
chr13	119860572	119860780	209	210	119860742	41	5.53061	2.11676	2.8739	LN-3_peak_7167	Distal Intergenic	13	119827961	119830217	2257	2	380878	uc029sdn.1	-30355	ENSMUSG00000094237	AF067063	cDNA sequence AF067063
chr13	119860682	119860767	86	87	119860743	38	5.15365	2.10118	2.519	LN-1_ss_peak_5572	Distal Intergenic	13	119827961	119830217	2257	2	380878	uc029sdn.1	-30465	ENSMUSG00000094237	AF067063	cDNA sequence AF067063
chr13	119862466	119863046	581	582	119862519	43	6.27113	2.21756	3.5545	LN-3_peak_7168a	Distal Intergenic	13	119893387	119894785	1399	2	54382	uc029sdp.2	31739	ENSMUSG00000096284	Tcstv1	2-cell-stage, variable group, member 1
chr13	119862466	119863046	581	582	119862860	50	9.14953	2.57036	6.26788	LN-3_peak_7168b	Distal Intergenic	13	119893387	119894785	1399	2	54382	uc029sdp.2	31739	ENSMUSG00000096284	Tcstv1	2-cell-stage, variable group, member 1
chr13	119862745	119863007	263	264	119862883	38	5.15365	2.10118	2.519	LN-1_ss_peak_5573a	Distal Intergenic	13	119893387	119894785	1399	2	54382	uc029sdp.2	31778	ENSMUSG00000096284	Tcstv1	2-cell-stage, variable group, member 1
chr13	119862745	119863007	263	264	119862958	42	6.67494	2.31669	3.94057	LN-1_ss_peak_5573b	Distal Intergenic	13	119893387	119894785	1399	2	54382	uc029sdp.2	31778	ENSMUSG00000096284	Tcstv1	2-cell-stage, variable group, member 1
chr13	119877781	119877945	165	166	119877846	43	7.07986	2.37057	4.3226	LN-1_ss_peak_5574	Distal Intergenic	13	119893387	119894785	1399	2	54382	uc029sdp.2	16840	ENSMUSG00000096284	Tcstv1	2-cell-stage, variable group, member 1
chr13	119877788	119877972	185	186	119877842	46	7.45192	2.36876	4.6584	LN-3_peak_7169	Distal Intergenic	13	119893387	119894785	1399	2	54382	uc029sdp.2	16813	ENSMUSG00000096284	Tcstv1	2-cell-stage, variable group, member 1
chr13	119899418	119899702	285	286	119899546	45	7.91782	2.47832	5.11681	LN-1_ss_peak_5575	Distal Intergenic	13	119893387	119894785	1399	2	54382	uc029sdp.2	-4633	ENSMUSG00000096284	Tcstv1	2-cell-stage, variable group, member 1
chr13	119899553	119899685	133	134	119899624	43	6.27113	2.21756	3.5545	LN-3_peak_7170	Distal Intergenic	13	119893387	119894785	1399	2	54382	uc029sdp.2	-4768	ENSMUSG00000096284	Tcstv1	2-cell-stage, variable group, member 1
chr13	119900590	119900749	160	161	119900669	42	6.67494	2.31669	3.94057	LN-1_ss_peak_5576	Distal Intergenic	13	119893387	119894785	1399	2	54382	uc029sdp.2	-5805	ENSMUSG00000096284	Tcstv1	2-cell-stage, variable group, member 1
chr13	119915642	119915787	146	147	119915717	46	7.45192	2.36876	4.6584	LN-3_peak_7171	Promoter (2-3kb)	13	119912035	119913468	1434	2	106029237	uc057bdz.1	-2174	ENSMUSG00000096175	LOC106029237	2-cell-stage, variable group-like
chr13	119917854	119918030	177	178	119917920	49	8.71242	2.51996	5.85148	LN-3_peak_7172	Distal Intergenic	13	119912035	119913468	1434	2	106029237	uc057bdz.1	-4386	ENSMUSG00000096175	LOC106029237	2-cell-stage, variable group-like
chr13	119926322	119926439	118	119	119926365	46	7.45192	2.36876	4.6584	LN-3_peak_7173	Distal Intergenic	13	119912035	119913468	1434	2	106029237	uc057bdz.1	-12854	ENSMUSG00000096175	LOC106029237	2-cell-stage, variable group-like
chr13	119926433	119926486	54	55	119926463	43	7.07986	2.37057	4.3226	LN-1_ss_peak_5577	Distal Intergenic	13	119912035	119913468	1434	2	106029237	uc057bdz.1	-12965	ENSMUSG00000096175	LOC106029237	2-cell-stage, variable group-like
chr13	119928672	119928819	148	149	119928691	41	6.27965	2.26281	3.56868	LN-1_ss_peak_5578	Distal Intergenic	13	119912035	119913468	1434	2	106029237	uc057bdz.1	-15204	ENSMUSG00000096175	LOC106029237	2-cell-stage, variable group-like
chr13	119928776	119928951	176	177	119928864	51	9.59487	2.62076	6.69294	LN-3_peak_7174	Distal Intergenic	13	119912035	119913468	1434	2	106029237	uc057bdz.1	-15308	ENSMUSG00000096175	LOC106029237	2-cell-stage, variable group-like
chr13	119928897	119928985	89	90	119928944	41	6.27965	2.26281	3.56868	LN-1_ss_peak_5579	Distal Intergenic	13	119912035	119913468	1434	2	106029237	uc057bdz.1	-15429	ENSMUSG00000096175	LOC106029237	2-cell-stage, variable group-like
chr13	119934279	119934558	280	281	119934438	47	8.79205	2.58607	5.94932	LN-1_ss_peak_5580	Distal Intergenic	13	119949357	119950806	1450	2	333467	uc029sdq.1	16248	ENSMUSG00000078537	B020031M17Rik	RIKEN cDNA B020031M17 gene
chr13	119934346	119934590	245	246	119934432	47	7.86345	2.41916	5.0466	LN-3_peak_7175a	Distal Intergenic	13	119949357	119950806	1450	2	333467	uc029sdq.1	16216	ENSMUSG00000078537	B020031M17Rik	RIKEN cDNA B020031M17 gene
chr13	119934346	119934590	245	246	119934509	53	10.5096	2.72155	7.56896	LN-3_peak_7175b	Distal Intergenic	13	119949357	119950806	1450	2	333467	uc029sdq.1	16216	ENSMUSG00000078537	B020031M17Rik	RIKEN cDNA B020031M17 gene
chr13	119937528	119937643	116	117	119937572	44	7.49422	2.42444	4.71473	LN-1_ss_peak_5581	Distal Intergenic	13	119949357	119950806	1450	2	333467	uc029sdq.1	13163	ENSMUSG00000078537	B020031M17Rik	RIKEN cDNA B020031M17 gene
chr13	119938963	119939244	282	283	119938995	40	5.8942	2.20894	3.20759	LN-1_ss_peak_5582a	Distal Intergenic	13	119949357	119950806	1450	2	333467	uc029sdq.1	11562	ENSMUSG00000078537	B020031M17Rik	RIKEN cDNA B020031M17 gene
chr13	119938963	119939244	282	283	119939145	47	8.79205	2.58607	5.94932	LN-1_ss_peak_5582b	Distal Intergenic	13	119949357	119950806	1450	2	333467	uc029sdq.1	11562	ENSMUSG00000078537	B020031M17Rik	RIKEN cDNA B020031M17 gene
chr13	119941223	119941368	146	147	119941325	41	6.27965	2.26281	3.56868	LN-1_ss_peak_5583	Distal Intergenic	13	119949357	119950806	1450	2	333467	uc029sdq.1	9438	ENSMUSG00000078537	B020031M17Rik	RIKEN cDNA B020031M17 gene
chr13	119941693	119942334	642	643	119941767	43	6.27113	2.21756	3.5545	LN-3_peak_7176a	Distal Intergenic	13	119949357	119950806	1450	2	333467	uc029sdq.1	8472	ENSMUSG00000078537	B020031M17Rik	RIKEN cDNA B020031M17 gene
chr13	119941693	119942334	642	643	119941846	44	6.65558	2.26796	3.91197	LN-3_peak_7176b	Distal Intergenic	13	119949357	119950806	1450	2	333467	uc029sdq.1	8472	ENSMUSG00000078537	B020031M17Rik	RIKEN cDNA B020031M17 gene
chr13	119941693	119942334	642	643	119942013	56	11.9399	2.87275	8.94408	LN-3_peak_7176c	Distal Intergenic	13	119949357	119950806	1450	2	333467	uc029sdq.1	8472	ENSMUSG00000078537	B020031M17Rik	RIKEN cDNA B020031M17 gene
chr13	119941716	119942568	853	854	119941764	45	7.91782	2.47832	5.11681	LN-1_ss_peak_5584a	Distal Intergenic	13	119949357	119950806	1450	2	333467	uc029sdq.1	8238	ENSMUSG00000078537	B020031M17Rik	RIKEN cDNA B020031M17 gene
chr13	119941716	119942568	853	854	119941843	53	11.6189	2.90933	8.66054	LN-1_ss_peak_5584b	Distal Intergenic	13	119949357	119950806	1450	2	333467	uc029sdq.1	8238	ENSMUSG00000078537	B020031M17Rik	RIKEN cDNA B020031M17 gene
chr13	119941716	119942568	853	854	119941982	55	12.6253	3.01708	9.63025	LN-1_ss_peak_5584c	Distal Intergenic	13	119949357	119950806	1450	2	333467	uc029sdq.1	8238	ENSMUSG00000078537	B020031M17Rik	RIKEN cDNA B020031M17 gene
chr13	119941716	119942568	853	854	119942292	50	10.1684	2.7477	7.26664	LN-1_ss_peak_5584d	Distal Intergenic	13	119949357	119950806	1450	2	333467	uc029sdq.1	8238	ENSMUSG00000078537	B020031M17Rik	RIKEN cDNA B020031M17 gene
chr13	119942460	119942779	320	321	119942671	50	9.14953	2.57036	6.26788	LN-3_peak_7177	Distal Intergenic	13	119949357	119950806	1450	2	333467	uc029sdq.1	8027	ENSMUSG00000078537	B020031M17Rik	RIKEN cDNA B020031M17 gene
chr13	119943992	119944168	177	178	119944058	42	6.67494	2.31669	3.94057	LN-1_ss_peak_5585	Distal Intergenic	13	119949357	119950806	1450	2	333467	uc029sdq.1	6638	ENSMUSG00000078537	B020031M17Rik	RIKEN cDNA B020031M17 gene
chr13	119944223	119944383	161	162	119944306	44	6.65558	2.26796	3.91197	LN-3_peak_7178	Distal Intergenic	13	119949357	119950806	1450	2	333467	uc029sdq.1	6423	ENSMUSG00000078537	B020031M17Rik	RIKEN cDNA B020031M17 gene
chr13	119944391	119944550	160	161	119944411	39	5.51879	2.15506	2.85754	LN-1_ss_peak_5586	Distal Intergenic	13	119949357	119950806	1450	2	333467	uc029sdq.1	6256	ENSMUSG00000078537	B020031M17Rik	RIKEN cDNA B020031M17 gene
chr13	119945150	119945309	160	161	119945219	40	5.8942	2.20894	3.20759	LN-1_ss_peak_5587	Distal Intergenic	13	119949357	119950806	1450	2	333467	uc029sdq.1	5497	ENSMUSG00000078537	B020031M17Rik	RIKEN cDNA B020031M17 gene
chr13	119945325	119945550	226	227	119945409	44	6.65558	2.26796	3.91197	LN-3_peak_7179	Distal Intergenic	13	119949357	119950806	1450	2	333467	uc029sdq.1	5256	ENSMUSG00000078537	B020031M17Rik	RIKEN cDNA B020031M17 gene
chr13	119945432	119945761	330	331	119945516	43	7.07986	2.37057	4.3226	LN-1_ss_peak_5588	Distal Intergenic	13	119949357	119950806	1450	2	333467	uc029sdq.1	5045	ENSMUSG00000078537	B020031M17Rik	RIKEN cDNA B020031M17 gene
chr13	119946838	119946909	72	73	119946856	38	5.15365	2.10118	2.519	LN-1_ss_peak_5589	Downstream (2-3kb)	13	119949357	119950806	1450	2	333467	uc029sdq.1	3897	ENSMUSG00000078537	B020031M17Rik	RIKEN cDNA B020031M17 gene
chr13	119947470	119947522	53	54	119947513	38	5.15365	2.10118	2.519	LN-1_ss_peak_5590	Downstream (1-2kb)	13	119949357	119950806	1450	2	333467	uc029sdq.1	3284	ENSMUSG00000078537	B020031M17Rik	RIKEN cDNA B020031M17 gene
chr13	119948778	119948936	159	160	119948884	50	9.14953	2.57036	6.26788	LN-3_peak_7180	Promoter (1-2kb)	13	119949357	119950806	1450	2	333467	uc029sdq.1	1870	ENSMUSG00000078537	B020031M17Rik	RIKEN cDNA B020031M17 gene
chr13	119949475	119949562	88	89	119949521	44	6.65558	2.26796	3.91197	LN-3_peak_7181	Promoter (1-2kb)	13	119949357	119950806	1450	2	333467	uc029sdq.1	1244	ENSMUSG00000078537	B020031M17Rik	RIKEN cDNA B020031M17 gene
chr13	119950604	119950801	198	199	119950710	44	6.65558	2.26796	3.91197	LN-3_peak_7182	Promoter (<=1kb)	13	119949357	119950806	1450	2	333467	uc029sdq.1	5	ENSMUSG00000078537	B020031M17Rik	RIKEN cDNA B020031M17 gene
chr13	119950621	119950698	78	79	119950675	39	5.51879	2.15506	2.85754	LN-1_ss_peak_5591	Promoter (<=1kb)	13	119949357	119950806	1450	2	333467	uc029sdq.1	108	ENSMUSG00000078537	B020031M17Rik	RIKEN cDNA B020031M17 gene
chr13	119951013	119951171	159	160	119951074	44	7.49422	2.42444	4.71473	LN-1_ss_peak_5592	Promoter (<=1kb)	13	119949357	119950806	1450	2	333467	uc029sdq.1	-207	ENSMUSG00000078537	B020031M17Rik	RIKEN cDNA B020031M17 gene
chr13	119951023	119951205	183	184	119951118	45	7.04924	2.31836	4.28016	LN-3_peak_7183	Promoter (<=1kb)	13	119949357	119950806	1450	2	333467	uc029sdq.1	-217	ENSMUSG00000078537	B020031M17Rik	RIKEN cDNA B020031M17 gene
chr13	119955470	119955605	136	137	119955494	37	4.799	2.04731	2.19239	LN-1_ss_peak_5593	Distal Intergenic	13	119949357	119950806	1450	2	333467	uc029sdq.1	-4664	ENSMUSG00000078537	B020031M17Rik	RIKEN cDNA B020031M17 gene
chr13	119956050	119956186	137	138	119956109	43	7.07986	2.37057	4.3226	LN-1_ss_peak_5594	Distal Intergenic	13	119949357	119950806	1450	2	333467	uc029sdq.1	-5244	ENSMUSG00000078537	B020031M17Rik	RIKEN cDNA B020031M17 gene
chr13	119956097	119956158	62	63	119956154	40	5.17492	2.06637	2.5514	LN-3_peak_7184	Distal Intergenic	13	119949357	119950806	1450	2	333467	uc029sdq.1	-5291	ENSMUSG00000078537	B020031M17Rik	RIKEN cDNA B020031M17 gene
chr13	119957804	119957898	95	96	119957859	41	5.53061	2.11676	2.8739	LN-3_peak_7185	Distal Intergenic	13	119949357	119950806	1450	2	333467	uc029sdq.1	-6998	ENSMUSG00000078537	B020031M17Rik	RIKEN cDNA B020031M17 gene
chr13	119958140	119958213	74	75	119958172	47	7.86345	2.41916	5.0466	LN-3_peak_7186	Distal Intergenic	13	119949357	119950806	1450	2	333467	uc029sdq.1	-7334	ENSMUSG00000078537	B020031M17Rik	RIKEN cDNA B020031M17 gene
chr13	119958414	119958678	265	266	119958585	53	10.5096	2.72155	7.56896	LN-3_peak_7187	Distal Intergenic	13	119949357	119950806	1450	2	333467	uc029sdq.1	-7608	ENSMUSG00000078537	B020031M17Rik	RIKEN cDNA B020031M17 gene
chr13	119959265	119959432	168	169	119959341	44	6.65558	2.26796	3.91197	LN-3_peak_7188	Distal Intergenic	13	119949357	119950806	1450	2	333467	uc029sdq.1	-8459	ENSMUSG00000078537	B020031M17Rik	RIKEN cDNA B020031M17 gene
chr13	119959365	119959443	79	80	119959367	37	4.799	2.04731	2.19239	LN-1_ss_peak_5595	Distal Intergenic	13	119949357	119950806	1450	2	333467	uc029sdq.1	-8559	ENSMUSG00000078537	B020031M17Rik	RIKEN cDNA B020031M17 gene
chr13	119959630	119959729	100	101	119959672	42	5.89608	2.16716	3.20841	LN-3_peak_7189	Distal Intergenic	13	119949357	119950806	1450	2	333467	uc029sdq.1	-8824	ENSMUSG00000078537	B020031M17Rik	RIKEN cDNA B020031M17 gene
chr13	119960121	119960200	80	81	119960141	38	5.15365	2.10118	2.519	LN-1_ss_peak_5596	Distal Intergenic	13	119949357	119950806	1450	2	333467	uc029sdq.1	-9315	ENSMUSG00000078537	B020031M17Rik	RIKEN cDNA B020031M17 gene
chr13	119962519	119962984	466	467	119962567	39	5.51879	2.15506	2.85754	LN-1_ss_peak_5597a	Distal Intergenic	13	119949357	119950806	1450	2	333467	uc029sdq.1	-11713	ENSMUSG00000078537	B020031M17Rik	RIKEN cDNA B020031M17 gene
chr13	119962519	119962984	466	467	119962639	43	7.07986	2.37057	4.3226	LN-1_ss_peak_5597b	Distal Intergenic	13	119949357	119950806	1450	2	333467	uc029sdq.1	-11713	ENSMUSG00000078537	B020031M17Rik	RIKEN cDNA B020031M17 gene
chr13	119962519	119962984	466	467	119962752	52	11.1274	2.85545	8.18758	LN-1_ss_peak_5597c	Distal Intergenic	13	119949357	119950806	1450	2	333467	uc029sdq.1	-11713	ENSMUSG00000078537	B020031M17Rik	RIKEN cDNA B020031M17 gene
chr13	119962519	119962984	466	467	119962856	54	12.1183	2.96321	9.14136	LN-1_ss_peak_5597d	Distal Intergenic	13	119949357	119950806	1450	2	333467	uc029sdq.1	-11713	ENSMUSG00000078537	B020031M17Rik	RIKEN cDNA B020031M17 gene
chr13	119962625	119962920	296	297	119962738	54	10.9787	2.77195	8.01943	LN-3_peak_7190	Distal Intergenic	13	119949357	119950806	1450	2	333467	uc029sdq.1	-11819	ENSMUSG00000078537	B020031M17Rik	RIKEN cDNA B020031M17 gene
chr13	119963004	119963142	139	140	119963066	41	5.53061	2.11676	2.8739	LN-3_peak_7191	Distal Intergenic	13	119949357	119950806	1450	2	333467	uc029sdq.1	-12198	ENSMUSG00000078537	B020031M17Rik	RIKEN cDNA B020031M17 gene
chr13	119964953	119965041	89	90	119964970	40	5.17492	2.06637	2.5514	LN-3_peak_7192	Distal Intergenic	13	119949357	119950806	1450	2	333467	uc029sdq.1	-14147	ENSMUSG00000078537	B020031M17Rik	RIKEN cDNA B020031M17 gene
chr13	119965815	119965899	85	86	119965852	44	6.65558	2.26796	3.91197	LN-3_peak_7193	Distal Intergenic	13	119949357	119950806	1450	2	333467	uc029sdq.1	-15009	ENSMUSG00000078537	B020031M17Rik	RIKEN cDNA B020031M17 gene
chr13	119966774	119966934	161	162	119966826	44	7.49422	2.42444	4.71473	LN-1_ss_peak_5598	Distal Intergenic	13	119949357	119950806	1450	2	333467	uc029sdq.1	-15968	ENSMUSG00000078537	B020031M17Rik	RIKEN cDNA B020031M17 gene
chr13	119966917	119966976	60	61	119966938	40	5.17492	2.06637	2.5514	LN-3_peak_7194	Distal Intergenic	13	119949357	119950806	1450	2	333467	uc029sdq.1	-16111	ENSMUSG00000078537	B020031M17Rik	RIKEN cDNA B020031M17 gene
chr13	119968076	119968235	160	161	119968137	42	6.67494	2.31669	3.94057	LN-1_ss_peak_5599	Distal Intergenic	13	119949357	119950806	1450	2	333467	uc029sdq.1	-17270	ENSMUSG00000078537	B020031M17Rik	RIKEN cDNA B020031M17 gene
chr13	119968099	119968484	386	387	119968192	48	8.28367	2.46956	5.44434	LN-3_peak_7195a	Distal Intergenic	13	119949357	119950806	1450	2	333467	uc029sdq.1	-17293	ENSMUSG00000078537	B020031M17Rik	RIKEN cDNA B020031M17 gene
chr13	119968099	119968484	386	387	119968359	47	7.86345	2.41916	5.0466	LN-3_peak_7195b	Distal Intergenic	13	119949357	119950806	1450	2	333467	uc029sdq.1	-17293	ENSMUSG00000078537	B020031M17Rik	RIKEN cDNA B020031M17 gene
chr13	119968619	119968760	142	143	119968655	40	5.8942	2.20894	3.20759	LN-1_ss_peak_5600	Distal Intergenic	13	119949357	119950806	1450	2	333467	uc029sdq.1	-17813	ENSMUSG00000078537	B020031M17Rik	RIKEN cDNA B020031M17 gene
chr13	119968622	119968759	138	139	119968650	41	5.53061	2.11676	2.8739	LN-3_peak_7196	Distal Intergenic	13	119949357	119950806	1450	2	333467	uc029sdq.1	-17816	ENSMUSG00000078537	B020031M17Rik	RIKEN cDNA B020031M17 gene
chr13	119969037	119969207	171	172	119969072	44	6.65558	2.26796	3.91197	LN-3_peak_7197a	Distal Intergenic	13	119949357	119950806	1450	2	333467	uc029sdq.1	-18231	ENSMUSG00000078537	B020031M17Rik	RIKEN cDNA B020031M17 gene
chr13	119969037	119969207	171	172	119969192	41	5.53061	2.11676	2.8739	LN-3_peak_7197b	Distal Intergenic	13	119949357	119950806	1450	2	333467	uc029sdq.1	-18231	ENSMUSG00000078537	B020031M17Rik	RIKEN cDNA B020031M17 gene
chr13	119969478	119969701	224	225	119969545	37	4.799	2.04731	2.19239	LN-1_ss_peak_5601a	Distal Intergenic	13	119949357	119950806	1450	2	333467	uc029sdq.1	-18672	ENSMUSG00000078537	B020031M17Rik	RIKEN cDNA B020031M17 gene
chr13	119969478	119969701	224	225	119969657	38	5.15365	2.10118	2.519	LN-1_ss_peak_5601b	Distal Intergenic	13	119949357	119950806	1450	2	333467	uc029sdq.1	-18672	ENSMUSG00000078537	B020031M17Rik	RIKEN cDNA B020031M17 gene
chr13	119969580	119969886	307	308	119969643	48	8.28367	2.46956	5.44434	LN-3_peak_7198a	Distal Intergenic	13	119949357	119950806	1450	2	333467	uc029sdq.1	-18774	ENSMUSG00000078537	B020031M17Rik	RIKEN cDNA B020031M17 gene
chr13	119969580	119969886	307	308	119969751	52	10.0483	2.67116	7.12673	LN-3_peak_7198b	Distal Intergenic	13	119949357	119950806	1450	2	333467	uc029sdq.1	-18774	ENSMUSG00000078537	B020031M17Rik	RIKEN cDNA B020031M17 gene
chr13	119970127	119970373	247	248	119970258	45	7.04924	2.31836	4.28016	LN-3_peak_7199	Distal Intergenic	13	119949357	119950806	1450	2	333467	uc029sdq.1	-19321	ENSMUSG00000078537	B020031M17Rik	RIKEN cDNA B020031M17 gene
chr13	119970518	119970795	278	279	119970540	42	5.89608	2.16716	3.20841	LN-3_peak_7200	Distal Intergenic	13	119949357	119950806	1450	2	333467	uc029sdq.1	-19712	ENSMUSG00000078537	B020031M17Rik	RIKEN cDNA B020031M17 gene
chr13	119970556	119970808	253	254	119970627	42	6.67494	2.31669	3.94057	LN-1_ss_peak_5602a	Distal Intergenic	13	119949357	119950806	1450	2	333467	uc029sdq.1	-19750	ENSMUSG00000078537	B020031M17Rik	RIKEN cDNA B020031M17 gene
chr13	119970556	119970808	253	254	119970717	47	8.79205	2.58607	5.94932	LN-1_ss_peak_5602b	Distal Intergenic	13	119949357	119950806	1450	2	333467	uc029sdq.1	-19750	ENSMUSG00000078537	B020031M17Rik	RIKEN cDNA B020031M17 gene
chr13	119971974	119972170	197	198	119972033	50	10.1684	2.7477	7.26664	LN-1_ss_peak_5603	Distal Intergenic	13	119949357	119950806	1450	2	333467	uc029sdq.1	-21168	ENSMUSG00000078537	B020031M17Rik	RIKEN cDNA B020031M17 gene
chr13	119972054	119972178	125	126	119972118	46	7.45192	2.36876	4.6584	LN-3_peak_7201	Distal Intergenic	13	119949357	119950806	1450	2	333467	uc029sdq.1	-21248	ENSMUSG00000078537	B020031M17Rik	RIKEN cDNA B020031M17 gene
chr13	119973087	119973215	129	130	119973127	41	5.53061	2.11676	2.8739	LN-3_peak_7202	Distal Intergenic	13	119949357	119950806	1450	2	333467	uc029sdq.1	-22281	ENSMUSG00000078537	B020031M17Rik	RIKEN cDNA B020031M17 gene
chr13	119974694	119974744	51	52	119974732	42	5.89608	2.16716	3.20841	LN-3_peak_7203	Distal Intergenic	13	119949357	119950806	1450	2	333467	uc029sdq.1	-23888	ENSMUSG00000078537	B020031M17Rik	RIKEN cDNA B020031M17 gene
chr13	119976952	119977052	101	102	119977004	42	5.89608	2.16716	3.20841	LN-3_peak_7204	Distal Intergenic	13	119949357	119950806	1450	2	333467	uc029sdq.1	-26146	ENSMUSG00000078537	B020031M17Rik	RIKEN cDNA B020031M17 gene
chr13	119977696	119977891	196	197	119977870	45	7.04924	2.31836	4.28016	LN-3_peak_7205	Distal Intergenic	13	119949357	119950806	1450	2	333467	uc029sdq.1	-26890	ENSMUSG00000078537	B020031M17Rik	RIKEN cDNA B020031M17 gene
chr13	119977700	119977904	205	206	119977746	46	8.35049	2.5322	5.52831	LN-1_ss_peak_5604	Distal Intergenic	13	119949357	119950806	1450	2	333467	uc029sdq.1	-26894	ENSMUSG00000078537	B020031M17Rik	RIKEN cDNA B020031M17 gene
chr13	119978225	119978335	111	112	119978291	41	6.27965	2.26281	3.56868	LN-1_ss_peak_5605	Distal Intergenic	13	119949357	119950806	1450	2	333467	uc029sdq.1	-27419	ENSMUSG00000078537	B020031M17Rik	RIKEN cDNA B020031M17 gene
chr13	119978252	119978347	96	97	119978286	43	6.27113	2.21756	3.5545	LN-3_peak_7206	Distal Intergenic	13	119949357	119950806	1450	2	333467	uc029sdq.1	-27446	ENSMUSG00000078537	B020031M17Rik	RIKEN cDNA B020031M17 gene
chr13	119980018	119980263	246	247	119980072	46	7.45192	2.36876	4.6584	LN-3_peak_7207	Distal Intergenic	13	119949357	119950806	1450	2	333467	uc029sdq.1	-29212	ENSMUSG00000078537	B020031M17Rik	RIKEN cDNA B020031M17 gene
[truncated: 12,557,639 more chars]
