## Supplementary Table 3 for "8-OxoG in GC-rich Sp1 binding sites enhances gene transcription during adipose tissue development in juvenile mice" (part 1 of 2)

### Sheet: RNA_seq
Supplementary Table S3. RNA sequencing of adipose and lung tissues
ENSEMBLE ID	Gene Name	Adipose_R1	Adipose_R2	Lung_R1	Lung_R2
ENSMUSG00000022097.3	Sftpc	9.51681	6.11558	15.156	16.1141
ENSMUSG00000024653.2	Scgb1a1	8.23572	6.21865	14.2384	14.9258
ENSMUSG00000021789.14	Sftpa1	7.79321	5.08262	14.8699	15.9251
ENSMUSG00000032083.8	Apoa1	13.529	7.80705	10.7774	11.6932
ENSMUSG00000005681.12	Apoa2	13.0289	7.60343	10.4688	11.4398
ENSMUSG00000066154.11	Mup3	12.7493	7.42161	9.70415	10.6178
ENSMUSG00000030059.15	Tmf1	6.44518	8.60668	10.1371	7.61635
ENSMUSG00000028248.15	Pnisr	6.2969	10.9995	11.2952	8.07385
ENSMUSG00000058207.6	Serpina3k	14.37	9.43732	11.715	12.8823
ENSMUSG00000038791.14	Scgb3a2	6.3481	4.16492	12.3346	13.8791
ENSMUSG00000022868.5	Ahsg	14.348	9.36383	12.2028	12.9252
ENSMUSG00000054422.7	Fabp1	12.4525	6.92705	10.023	10.6853
ENSMUSG00000061808.3	Ttr	13.1926	8.05715	10.6937	11.5913
ENSMUSG00000033860.13	Fgg	13.9012	9.03342	11.4848	12.3395
ENSMUSG00000029368.10	Alb	16.2086	12.0799	14.4383	15.1846
ENSMUSG00000040808.4	S100g	5.64054	3.95195	9.86374	11.1536
ENSMUSG00000056035.8	Cyp3a11	13.5703	7.75038	10.5377	11.7701
ENSMUSG00000027761.4	Aadac	10.7771	5.27078	7.80998	8.97356
ENSMUSG00000071178.11	Serpina1b	13.0575	7.8571	10.749	11.6156
ENSMUSG00000056370.15	Sftpb	6.53596	4.81623	14.7175	15.3677
ENSMUSG00000025241.15	Fyco1	8.01982	10.1658	10.383	9.05248
ENSMUSG00000000049.11	Apoh	12.3437	6.80171	9.63419	10.5496
ENSMUSG00000092274.2	Neat1	7.1501	12.6478	13.3656	9.08859
ENSMUSG00000030157.5	Clec2d	7.7376	9.46394	10.7688	9.47415
ENSMUSG00000027677.17	Ttc14	7.75637	10.1658	10.7059	8.34955
ENSMUSG00000001025.8	S100a6	12.2784	10.7156	10.8635	12.1137
ENSMUSG00000040134.8	Rdh7	11.7303	6.10021	8.96227	9.83854
ENSMUSG00000018830.8	Myh11	7.91516	11.215	11.8021	11.4966
ENSMUSG00000037355.14	Uvssa	4.9925	8.80024	8.92069	6.51185
ENSMUSG00000032081.9	Apoc3	11.9229	7.24104	9.02144	10.038
ENSMUSG00000033831.5	Fgb	13.7401	8.89461	11.6466	12.2873
ENSMUSG00000078672.2	Mup20	8.5842	4.24971	5.79468	6.31713
ENSMUSG00000024028.7	Tff2	4.15486	3.42823	8.08577	10.4436
ENSMUSG00000021495.8	Fam193b	5.59755	9.66724	10.8977	7.34085
ENSMUSG00000027422.15	Rrbp1	9.79567	12.0184	12.2499	11.2193
ENSMUSG00000102595.1	Gm30097	11.4299	6.69481	9.13102	10.0082
ENSMUSG00000021134.17	Srsf5	9.00046	11.7652	11.9825	9.68914
ENSMUSG00000074882.3	Cyp2c68	10.449	5.21125	7.78068	8.61073
ENSMUSG00000002588.12	Pon1	11.6015	6.82952	10.6956	11.8589
ENSMUSG00000021795.9	Sftpd	6.13088	4.16492	13.4288	14.4875
ENSMUSG00000028415.4	Spink4	4.56007	3.42823	5.92442	6.68082
ENSMUSG00000079015.2	Serpina1c	12.1011	7.48674	9.95641	10.7236
ENSMUSG00000063856.7	Gpx1	13.8524	11.6751	11.7658	13.1023
ENSMUSG00000064057.12	Scgb3a1	5.55309	4.24971	11.8793	13.5375
ENSMUSG00000066366.14	Serpina1a	11.7226	6.82031	9.45743	10.255
ENSMUSG00000022197.15	Pdzd2	8.02756	10.7345	14.0994	12.4768
ENSMUSG00000044533.15	Rps2	13.8604	11.973	12.1366	13.6361
ENSMUSG00000064370.1	mt-Cytb	16.2813	14.5676	14.2659	15.4057
ENSMUSG00000040883.15	Tmem205	11.9773	9.22719	9.71825	11.1831
ENSMUSG00000026542.6	Apcs	11.3787	5.5786	8.15943	9.1411
ENSMUSG00000064345.1	mt-Nd2	15.4505	13.8233	13.5851	14.4607
ENSMUSG00000032085.4	Tagln	11.778	10.8673	11.6586	13.0974
ENSMUSG00000086432.1	B430119L08Rik	11.9083	7.86157	9.66232	10.4658
ENSMUSG00000012350.15	Ehf	4.44553	6.77335	9.58046	8.99275
ENSMUSG00000055866.9	Per2	5.40972	7.98944	8.88244	6.94901
ENSMUSG00000034243.16	Golgb1	7.524	11.2072	11.5119	9.71244
ENSMUSG00000071177.4	Serpina1d	12.1769	7.43367	9.95425	10.6912
ENSMUSG00000092008.1	Cyp2c69	10.1843	5.43397	7.8148	8.50763
ENSMUSG00000037608.15	Bclaf1	8.09544	10.4795	11.4066	9.76019
ENSMUSG00000024863.5	Mbl2	11.2358	5.93614	8.27898	9.22134
ENSMUSG00000061477.3	Rps7	13.0702	11.1206	11.8966	13.3715
ENSMUSG00000064341.1	mt-Nd1	15.5519	13.8019	13.6521	14.799
ENSMUSG00000057110.15	Cntrl	5.24804	8.94168	10.6963	8.28233
ENSMUSG00000022974.12	Paxbp1	6.46843	9.93373	10.1082	7.5962
ENSMUSG00000021188.14	Trip11	7.17831	9.51291	10.7682	9.16159
ENSMUSG00000051748.2	Wfdc21	11.7273	9.33046	8.15565	9.23429
ENSMUSG00000033902.11	Mapkbp1	7.76567	9.66724	9.94774	8.21835
ENSMUSG00000024290.8	Rock1	7.69929	9.71481	11.5536	9.90679
ENSMUSG00000036499.8	Eea1	6.88464	9.62724	10.6982	8.77503
ENSMUSG00000007850.16	Hnrnph1	9.26537	11.3452	12.3971	11.1714
ENSMUSG00000032212.9	Sltm	6.96798	9.36853	10.6529	9.00791
ENSMUSG00000020460.15	Rps27a	12.9762	11.1386	11.7978	13.0181
ENSMUSG00000031442.20	Mcf2l	6.55777	9.65317	10.4006	8.97356
ENSMUSG00000104156.2	Gm38102	4.15486	7.89244	8.18564	5.51053
ENSMUSG00000074207.10	Adh1	12.526	9.41172	11.6856	12.5654
ENSMUSG00000043241.14	Upf2	6.70163	9.21679	10.233	8.69288
ENSMUSG00000023070.6	Rgn	12.1015	6.5118	9.67421	10.16
ENSMUSG00000024391.7	Apom	10.3258	5.4082	7.59087	8.36144
ENSMUSG00000064372.1	mt-Tp	10.9539	8.94798	8.19673	9.13075
ENSMUSG00000039196.2	Orm1	13.0433	10.7952	8.96443	9.91485
ENSMUSG00000021792.15	Fam213a	13.5613	11.8382	9.26115	10.1566
ENSMUSG00000085180.1	AI838599	4.83991	7.50401	7.35138	5.45311
ENSMUSG00000026385.16	Dbi	13.5606	11.9394	10.459	11.5019
ENSMUSG00000024990.12	Rbp4	13.3775	10.6241	10.0807	11.0135
ENSMUSG00000040809.10	Chil3	8.16729	7.05794	13.4465	14.6584
ENSMUSG00000041737.7	Tmem45b	10.978	9.12524	5.94462	6.73896
ENSMUSG00000047631.2	Apof	11.5128	6.1607	9.04607	9.72166
ENSMUSG00000043279.9	Trim56	7.13578	9.82043	11.85	10.2359
ENSMUSG00000089635.1	Gm16559	10.5355	7.45158	9.88435	10.5955
ENSMUSG00000025150.10	Cbr2	11.3802	10.5564	14.1467	15.0084
ENSMUSG00000024608.10	Rps14	13.3425	11.2198	12.1249	13.6931
ENSMUSG00000069892.9	9930111J21Rik2	4.31365	7.90978	9.40923	6.8127
ENSMUSG00000059654.7	Reg1	5.35811	3.42823	5.10965	5.32496
ENSMUSG00000037736.18	Limch1	6.75906	9.36226	13.9768	13.0749
ENSMUSG00000006360.11	Crip1	10.964	9.69871	10.3289	11.5473
ENSMUSG00000072501.4	Phf20l1	7.67974	9.56849	11.1454	8.89822
ENSMUSG00000040253.15	Gbp7	7.46808	9.7751	10.2142	8.34357
ENSMUSG00000027676.11	Ccdc39	4.31365	7.295	9.45896	7.4688
ENSMUSG00000008540.11	Mgst1	14.3608	12.5225	12.0348	13.1012
ENSMUSG00000060126.14	Tpt1	14.3988	12.7245	13.3039	14.5488
ENSMUSG00000017344.4	Vtn	12.3464	8.90112	10.4521	11.1025
ENSMUSG00000059291.15	Rpl11	13.0495	11.2168	11.8773	13.1361
ENSMUSG00000033898.16	Cfhr2	10.9909	5.50831	7.948	8.77059
ENSMUSG00000021210.15	Akr1c6	11.5595	6.03692	9.16139	9.46869
ENSMUSG00000033590.7	Myo5c	4.31365	6.31457	11.3661	9.75347
ENSMUSG00000027483.7	Bpifa1	5.06174	4.16492	12.3255	13.7667
ENSMUSG00000026750.6	Psmb7	12.1704	10.2801	10.6917	11.7534
ENSMUSG00000037742.14	Eef1a1	15.7686	14.2497	14.7096	15.9259
ENSMUSG00000055632.17	Hmcn2	4.75482	8.70174	7.18805	6.41824
ENSMUSG00000073616.10	Myeov2	11.1797	8.65628	9.15575	10.5366
ENSMUSG00000032271.13	Nnmt	12.8549	10.5258	8.04541	9.04882
ENSMUSG00000053317.11	Sec61b	11.2148	8.7721	10.0404	11.4073
ENSMUSG00000038274.11	Fau	12.6264	10.8556	11.6321	12.9704
ENSMUSG00000032232.14	Cgnl1	8.01982	10.3121	12.0051	10.8603
ENSMUSG00000028691.12	Prdx1	13.511	11.4139	12.2547	13.3897
ENSMUSG00000020776.18	Fbf1	5.45931	8.53592	10.0126	8.4915
ENSMUSG00000025650.12	Col7a1	4.15486	8.21889	8.21865	6.4659
ENSMUSG00000039219.17	Arid4b	7.43345	9.19223	10.6515	9.28494
ENSMUSG00000036216.5	Leap2	8.4809	4.16492	5.94462	6.77634
ENSMUSG00000069833.12	Ahnak	10.9283	13.2778	14.3005	12.7939
ENSMUSG00000035540.12	Gc	13.0229	8.17297	11.1089	11.5376
ENSMUSG00000064351.1	mt-Co1	17.0155	15.4326	15.1332	16.133
ENSMUSG00000044894.14	Uqcrq	12.6315	10.2301	9.81686	11.2977
ENSMUSG00000025934.15	Gsta3	12.2423	7.89244	11.3244	12.2154
ENSMUSG00000070493.3	Chchd2	13.0461	11.032	10.9972	12.2448
ENSMUSG00000029375.6	Cxcl15	6.13088	5.04816	13.9851	14.5632
ENSMUSG00000020074.6	Ccar1	7.81128	9.72585	10.7565	9.35773
ENSMUSG00000024045.5	Akap8	7.7376	10.0957	10.8716	9.39855
ENSMUSG00000038039.13	Gcc2	6.2969	8.7264	10.8983	9.00035
ENSMUSG00000034127.14	Tspan8	7.92349	7.0343	11.422	12.0965
ENSMUSG00000024661.6	Fth1	14.3645	12.8333	13.4861	14.5356
ENSMUSG00000021477.8	Ctsl	13.5703	12.2351	12.0832	12.8945
ENSMUSG00000071866.11	Ppia	13.3754	11.7461	12.2916	13.3059
ENSMUSG00000014294.4	Ndufa2	11.8915	9.83297	10.0333	11.2491
ENSMUSG00000025351.13	Cd63	12.7452	11.1891	11.2461	12.4893
ENSMUSG00000061100.3	Retnla	11.5217	10.1302	10.4187	12.2842
ENSMUSG00000028936.15	Rpl22	12.4929	10.755	11.5582	12.6959
ENSMUSG00000039438.6	Ttc36	10.5192	5.4082	8.46752	9.39279
ENSMUSG00000067274.10	Rplp0	14.6701	12.7059	13.201	14.6844
ENSMUSG00000031153.16	Gripap1	6.57924	9.04718	9.78432	8.08107
ENSMUSG00000064363.1	mt-Nd4	15.1891	13.6604	13.2814	14.318
ENSMUSG00000041959.14	S100a10	12.555	10.661	10.7008	11.9351
ENSMUSG00000052520.7	Cyp2j5	10.4446	5.38189	8.01647	8.52885
ENSMUSG00000020163.12	Uqcr11	12.2949	10.014	9.91026	11.3145
ENSMUSG00000022235.14	Cmbl	12.036	9.97647	8.5984	9.76466
ENSMUSG00000064339.1	mt-Rnr2	14.8892	12.7558	12.7554	14.0331
ENSMUSG00000054757.12	Akr1c20	9.12824	4.72654	7.01131	7.61635
ENSMUSG00000056919.9	Cep162	4.83991	7.56558	8.91401	7.32862
ENSMUSG00000006333.14	Rps9	13.6168	11.8767	12.465	13.8344
ENSMUSG00000022875.17	Kng1	12.2087	7.39717	10.2473	10.7996
ENSMUSG00000063779.6	Chil4	4.15486	3.42823	7.28974	8.58564
ENSMUSG00000025004.15	Cyp2c40	9.82036	4.93816	7.4854	8.10253
ENSMUSG00000026295.12	Spp2	9.39058	4.62831	6.82791	7.49085
ENSMUSG00000064367.1	mt-Nd5	15.7722	14.1361	14.2091	14.8228
ENSMUSG00000058546.8	Rpl23a	12.1029	10.609	11.1186	12.3625
ENSMUSG00000026034.17	Clk1	8.72407	11.0575	11.6476	10.2439
ENSMUSG00000007655.16	Cav1	14.1072	12.8226	13.9367	14.5137
ENSMUSG00000056211.13	R3hdm1	7.524	9.52981	9.92249	8.57548
ENSMUSG00000025967.16	Eef1b2	13.1924	11.3571	11.6905	13.133
ENSMUSG00000078190.6	Dnm3os	4.44553	6.82031	7.32432	4.8213
ENSMUSG00000029502.14	Golga3	7.49071	9.71111	10.7402	9.55632
ENSMUSG00000061518.10	Cox5b	12.1043	10.544	10.0627	11.0741
ENSMUSG00000049517.7	Rps23	12.6344	10.8778	11.6137	12.9173
ENSMUSG00000051331.14	Cacna1c	4.83991	7.22027	10.3488	8.79266
ENSMUSG00000022982.9	Sod1	13.3863	11.4675	11.7984	12.9573
ENSMUSG00000026568.6	Mpc2	12.2849	10.4642	9.8568	10.9105
ENSMUSG00000079523.8	Tmsb10	10.9447	9.57935	10.2657	11.5467
ENSMUSG00000042312.9	S100a13	11.3952	9.53819	9.98532	11.3289
ENSMUSG00000020863.15	Luc7l3	8.16027	10.5843	11.2819	9.8844
ENSMUSG00000060636.13	Rpl35a	11.8276	10.0919	10.8035	12.0872
ENSMUSG00000053965.10	Pde5a	6.18846	7.67117	12.8222	11.8765
ENSMUSG00000018474.17	Chd3	6.81425	10.2574	12.2227	10.274
ENSMUSG00000028716.15	Pdzk1ip1	5.59755	4.62831	8.78819	9.98924
ENSMUSG00000054827.12	Cyp2c50	11.2215	6.21865	8.79062	9.43545
ENSMUSG00000041697.8	Cox6a1	13.0753	11.2172	10.9311	12.1534
ENSMUSG00000070704.10	Ugt2b36	10.6414	5.18036	7.79541	8.74364
ENSMUSG00000029632.7	Ndufa4	12.8113	10.7538	10.7111	11.8003
ENSMUSG00000022354.3	Ndufb9	12.9181	10.9259	10.4171	11.8041
ENSMUSG00000024646.13	Cyb5a	13.35	11.1418	11.6247	12.6024
ENSMUSG00000015452.14	Ager	6.2969	5.72925	14.1975	14.9864
ENSMUSG00000020609.14	Apob	11.5224	8.27012	11.1229	10.4056
ENSMUSG00000046814.3	Gchfr	9.44645	4.51914	7.22523	8.19858
ENSMUSG00000104444.1	Gm33051	10.6787	8.54148	9.14439	9.97582
ENSMUSG00000054630.7	Ugt2b5	10.8089	5.43397	8.16321	8.91442
ENSMUSG00000042133.16	Ppig	7.32423	9.51433	10.567	9.40715
ENSMUSG00000073940.3	Hbb-bt	10.7234	8.00566	11.6182	13.0559
ENSMUSG00000047215.14	Rpl9	13.3852	11.8388	12.2995	13.7791
ENSMUSG00000032310.3	Cyp1a2	9.44356	5.14866	7.46702	7.96867
ENSMUSG00000027249.15	F2	11.7729	6.71486	9.60827	10.2165
ENSMUSG00000039221.10	Rpl22l1	11.4041	9.35595	9.82754	10.8017
ENSMUSG00000016252.7	Atp5e	12.1778	10.1013	10.2464	11.6955
ENSMUSG00000031059.9	Ndufb11	12.269	10.3539	10.7091	12.0661
ENSMUSG00000037053.6	Azgp1	11.4835	6.28784	9.29578	9.92087
ENSMUSG00000020994.4	Pnn	7.12132	10.0871	10.5776	9.04882
ENSMUSG00000023046.6	Igfbp6	12.1625	10.9522	10.6575	11.7845
ENSMUSG00000031594.9	Fgl1	12.1111	7.07349	9.26815	9.39279
ENSMUSG00000069515.5	Lyz1	9.90255	8.99133	12.6395	13.8011
ENSMUSG00000024292.14	Cyp4f14	9.21546	5.21125	7.4104	7.96085
ENSMUSG00000025784.4	Clec3b	12.0215	11.2554	10.8071	12.1141
ENSMUSG00000023912.9	Slc25a27	4.56007	6.52325	7.52144	5.70997
ENSMUSG00000063882.12	Uqcrh	12.5365	10.6889	10.7098	12.0921
ENSMUSG00000086782.2	E130102H24Rik	3.42823	6.79232	6.76762	5.17081
ENSMUSG00000064147.6	Rab44	3.94472	6.00415	8.27201	6.23548
ENSMUSG00000035242.15	Oaz1	12.7057	10.9301	11.8447	13.1682
ENSMUSG00000008668.14	Rps18	13.0024	11.2855	11.8459	13.2075
ENSMUSG00000041660.8	Bbox1	9.01998	4.62831	7.42953	8.46971
ENSMUSG00000022211.8	Lrrc16b	3.42823	6.18998	6.31786	5.25204
ENSMUSG00000085385.7	Snhg17	5.3043	7.92692	8.03308	6.26331
ENSMUSG00000079184.10	Mphosph8	6.64176	8.32606	9.71185	8.64026
ENSMUSG00000022194.15	Pabpn1	7.59879	9.45216	9.91472	8.30714
ENSMUSG00000029206.13	Nsun7	3.42823	5.01265	6.72585	5.66385
ENSMUSG00000038900.17	Rpl12	13.0224	11.3012	11.867	13.1883
ENSMUSG00000026113.17	Inpp4a	5.55309	8.59066	9.76593	7.40047
ENSMUSG00000033634.7	Nat8f2	11.0754	5.84603	8.48267	8.70225
ENSMUSG00000056071.12	S100a9	9.09551	7.14141	11.7587	12.8461
ENSMUSG00000052974.8	Cyp2f2	10.329	6.96092	14.1926	15.2917
ENSMUSG00000020098.6	Pcbd1	9.3009	5.2995	7.88983	8.45315
ENSMUSG00000032827.15	Ppp1r9a	6.51381	8.73128	10.8531	9.01918
ENSMUSG00000064373.11	Sepp1	15.4739	14.0093	13.7585	14.4753
ENSMUSG00000031444.16	F10	10.4403	5.86454	8.78087	9.16835
ENSMUSG00000031273.16	Col4a6	3.42823	5.91859	9.36263	8.82301
ENSMUSG00000028798.16	Eif3i	12.0045	10.068	10.4108	11.7998
ENSMUSG00000025290.16	Rps24	13.2242	11.5544	12.1318	13.519
ENSMUSG00000057103.10	Nat8f1	9.39656	6.00415	7.30367	8.06659
ENSMUSG00000035692.6	Isg15	10.3053	8.66396	8.4736	9.33087
ENSMUSG00000071064.13	Zfp827	5.24804	7.3597	8.49168	7.40047
ENSMUSG00000001666.8	Ddt	10.8066	8.59869	8.96012	9.95448
ENSMUSG00000067847.13	Romo1	11.3193	9.05887	9.2664	10.4794
ENSMUSG00000028356.4	Ambp	11.9688	6.96926	9.96826	10.2818
ENSMUSG00000030218.2	Mgp	10.0099	9.48863	12.8397	13.9955
ENSMUSG00000024548.11	Setbp1	5.18909	7.20626	9.70286	7.96867
ENSMUSG00000038717.7	Atp5l	11.1086	9.17622	9.26815	10.6178
ENSMUSG00000025130.11	P4hb	14.0238	12.5501	13.127	14.1508
ENSMUSG00000031231.4	Cox7b	12.3045	10.4531	10.2375	11.1964
ENSMUSG00000037942.5	Crp	11.0462	5.78891	8.41794	9.263
ENSMUSG00000034634.7	Ly6d	5.59755	4.77234	8.34352	9.05248
ENSMUSG00000039001.12	Rps21	11.9937	10.2049	11.0705	12.4294
ENSMUSG00000018770.9	Atp5g3	12.9918	11.2991	11.1666	12.169
ENSMUSG00000037499.9	Nenf	10.7246	8.79092	9.90803	11.1823
ENSMUSG00000024276.6	Zfp397	7.75637	9.31592	10.2735	8.75268
ENSMUSG00000031818.12	Cox4i1	13.4703	11.6817	11.2819	12.7504
ENSMUSG00000028648.13	Ndufs5	11.141	9.39798	9.12525	10.205
ENSMUSG00000035623.14	Rsf1	7.32423	9.08769	10.4148	9.07425
ENSMUSG00000060613.10	Cyp2c70	11.0509	5.90081	8.43362	9.13421
ENSMUSG00000075702.9	Selm	9.89834	8.45265	8.97943	10.2165
ENSMUSG00000047419.5	Cmya5	8.53619	11.5075	8.60118	7.45764
ENSMUSG00000026574.5	Dpt	13.3538	12.1791	11.6827	12.7055
ENSMUSG00000002416.13	Ndufb2	11.3193	9.26469	9.50998	10.7985
ENSMUSG00000026147.16	Col9a1	3.42823	5.43397	5.77143	4.46657
ENSMUSG00000085334.7	Gm12940	6.27058	8.8164	9.33127	7.6655
ENSMUSG00000023089.12	Ndufa5	11.0575	8.98113	8.99005	9.74219
ENSMUSG00000097296.1	Gm26532	4.15486	6.37925	6.72585	5.07795
ENSMUSG00000068086.5	Cyp2d9	9.29771	4.67862	6.82791	7.87186
ENSMUSG00000001504.10	Irx2	5.3043	7.77427	10.2631	9.52507
ENSMUSG00000020680.15	Taf15	8.64078	9.84427	10.2348	9.27871
ENSMUSG00000049751.6	Rpl36al	11.0819	9.34486	10.0496	11.1157
ENSMUSG00000042248.4	Cyp2c37	10.1368	4.97601	7.52736	8.52885
ENSMUSG00000016427.7	Ndufa1	11.3794	9.37166	9.27337	10.4367
ENSMUSG00000031558.15	Slit2	4.83991	7.32124	10.6937	10.1239
ENSMUSG00000024421.16	Lama3	4.91881	7.32772	11.6499	10.7052
ENSMUSG00000087190.1	D430001F17Rik	10.3522	8.47611	8.41794	9.48502
ENSMUSG00000060143.6	Gm10076	9.43487	7.59271	8.15565	9.53818
ENSMUSG00000090137.8	Uba52	11.5728	9.49582	9.9885	11.1722
ENSMUSG00000027318.17	Adam33	4.75482	8.19435	7.8244	5.45311
ENSMUSG00000019851.7	Perp	9.11379	6.87469	9.16327	10.3126
ENSMUSG00000021606.7	Ndufs6	10.9948	9.00751	9.19113	10.3398
ENSMUSG00000020315.18	Sptbn1	10.9426	13.1778	15.0334	14.114
ENSMUSG00000044258.9	Ctla2a	10.7411	9.19046	11.6247	12.5651
ENSMUSG00000060407.6	Cyp2a12	10.2683	5.55559	8.30651	8.84852
ENSMUSG00000027597.15	Ahcy	11.8047	8.59869	9.88321	10.5483
ENSMUSG00000021928.8	Ebpl	9.96629	7.18497	7.7658	9.11683
ENSMUSG00000022185.18	Acin1	8.05055	10.7205	11.6639	10.1718
ENSMUSG00000010376.14	Nedd8	10.8628	9.20457	10.2366	11.127
ENSMUSG00000020156.16	Mum1	8.04293	9.8124	10.1092	8.9851
ENSMUSG00000015806.12	Qdpr	11.6698	9.73559	10.1877	11.157
ENSMUSG00000068740.13	Celsr2	5.97537	8.67666	9.33127	8.09541
ENSMUSG00000026822.14	Lcn2	9.71896	8.30983	10.9519	11.9914
ENSMUSG00000087141.1	Plcxd2	7.20597	5.76932	7.64077	6.62
ENSMUSG00000021131.13	Erh	9.51681	8.05715	9.21304	10.0545
ENSMUSG00000062328.7	Rpl17	12.7905	11.2443	11.8447	13.1745
ENSMUSG00000087354.1	4930404I05Rik	4.9925	7.57649	7.76081	6.08577
ENSMUSG00000061315.13	Naca	12.6268	11.5951	11.6463	12.745
ENSMUSG00000051319.6	1500011K16Rik	10.5013	8.26002	8.61224	9.6365
ENSMUSG00000064368.1	mt-Nd6	13.9347	12.4482	12.6015	13.1307
ENSMUSG00000060962.12	Dmkn	5.68217	4.62831	8.42737	9.76019
ENSMUSG00000031246.14	Sh3bgrl	12.3171	10.7412	12.213	12.5721
ENSMUSG00000015083.11	C8g	10.4633	6.48861	7.87144	8.54976
ENSMUSG00000021537.8	Cetn3	10.3399	8.67413	9.92249	10.5904
ENSMUSG00000022450.5	Ndufa6	11.8517	9.80548	10.0687	11.1348
ENSMUSG00000021135.7	Slc10a1	10.2302	5.91859	8.18193	8.68818
ENSMUSG00000022515.5	Anks3	6.37301	8.54148	9.57765	8.28233
ENSMUSG00000045103.17	Dmd	7.51299	9.05109	9.78432	8.77059
ENSMUSG00000027881.14	Prpf38b	8.38778	10.5755	10.9311	9.85119
ENSMUSG00000026207.16	Speg	6.2969	9.34486	8.90506	7.99187
ENSMUSG00000052557.11	Gan	5.68217	8.13293	9.97788	8.08107
ENSMUSG00000062627.9	Mysm1	6.44518	8.58797	9.98108	7.95299
ENSMUSG00000025432.11	Avil	4.15486	6.18998	6.04049	4.8213
ENSMUSG00000046364.14	Rpl27a	12.2658	10.5863	11.3232	12.5772
ENSMUSG00000064354.1	mt-Co2	11.0874	9.06661	8.43984	9.66545
ENSMUSG00000056050.12	Mia3	8.38778	10.1256	10.6969	9.65346
ENSMUSG00000017404.12	Rpl19	13.2284	11.5114	12.3271	13.5736
ENSMUSG00000000581.8	C1d	10.3037	8.4732	9.36427	10.0025
ENSMUSG00000094806.1	Cyp2d10	10.2666	5.27078	7.70467	8.62557
ENSMUSG00000102555.1	6430511E19Rik	3.42823	5.55559	6.25811	5.07795
ENSMUSG00000059741.13	Myl3	7.91516	4.57529	8.41794	9.91284
ENSMUSG00000018677.9	Slc25a39	12.0512	10.3688	10.7621	12.0004
ENSMUSG00000016833.14	Mrps18c	9.91093	7.8571	8.53009	9.51979
ENSMUSG00000006005.17	Tpr	8.08063	10.9611	11.7954	10.4753
ENSMUSG00000037780.2	Mbl1	10.1669	5.21125	7.53326	8.05929
ENSMUSG00000104399.1	Gm37963	3.42823	5.24138	6.28835	4.46657
ENSMUSG00000029191.16	Rfc1	7.68955	9.3779	10.1428	8.90229
ENSMUSG00000025794.8	Rpl14	12.4946	11.1776	11.7178	12.8966
ENSMUSG00000028134.11	Ptbp2	6.64176	8.3768	9.06628	7.74075
ENSMUSG00000026083.12	Eif5b	8.78922	10.4576	11.1661	10.3955
ENSMUSG00000070343.3	Gm10288	7.45663	5.84603	6.62674	7.68469
ENSMUSG00000037126.15	Psd	5.45931	6.76377	8.1016	7.17268
ENSMUSG00000040543.16	Pitpnm3	4.75482	6.77335	10.3061	8.96192
ENSMUSG00000025508.13	Rplp2	12.6737	11.0076	11.1893	12.4301
ENSMUSG00000020022.16	Ndufa12	10.7965	8.94168	8.63951	9.94467
ENSMUSG00000096145.2	Vkorc1	10.4831	8.71412	8.91847	9.89462
ENSMUSG00000026349.14	Ccnt2	7.67974	9.78451	10.552	8.89006
ENSMUSG00000028603.15	Scp2	13.9487	12.4447	11.8708	12.5167
ENSMUSG00000022219.9	Cideb	8.61533	5.24138	7.17289	7.67513
ENSMUSG00000067928.6	Zfp760	6.55777	7.74072	8.95362	7.69419
ENSMUSG00000091803.7	Cox16	9.45794	7.59808	8.19304	9.05248
ENSMUSG00000001289.12	Pfdn5	11.6048	9.95474	10.6595	12.1551
ENSMUSG00000014313.14	Cox6c	12.552	10.6725	10.6898	11.4899
ENSMUSG00000041133.11	Smc1a	8.4639	10.2834	11.235	10.5689
ENSMUSG00000026185.8	Igfbp5	10.1773	12.1711	12.2303	11.9548
ENSMUSG00000021338.17	Lrrc16a	5.35811	7.25473	10.2106	9.10631
ENSMUSG00000054737.11	Zfp182	5.97537	7.48094	8.41478	7.01233
ENSMUSG00000089672.4	Lilr4b	6.64176	8.21541	8.54459	7.21334
ENSMUSG00000032582.14	Rbm6	7.57781	9.7234	10.6917	9.3518
ENSMUSG00000024386.8	Proc	9.91093	5.2995	7.83394	8.34955
ENSMUSG00000022141.6	Nipbl	7.50189	10.1032	11.6817	9.74445
ENSMUSG00000024140.9	Epas1	10.4461	11.6288	14.7535	13.8592
ENSMUSG00000020181.15	Nav3	5.3043	7.77427	5.83969	4.96699
ENSMUSG00000002769.8	Gnmt	11.5072	6.44106	9.55354	9.94467
ENSMUSG00000023764.18	Sfi1	6.83217	8.65114	9.04607	6.99678
ENSMUSG00000026511.7	Srp9	11.08	9.13816	9.89002	10.8571
ENSMUSG00000020219.6	Timm13	11.0716	9.10095	9.6899	10.9841
ENSMUSG00000032198.8	Dock6	6.75906	9.60615	11.6768	9.91485
ENSMUSG00000026790.19	Odf2	7.09194	9.14914	10.1023	8.75718
ENSMUSG00000039105.6	Atp6v1g1	11.1022	9.45364	10.9322	11.8479
ENSMUSG00000038538.17	Ubn2	6.9017	9.802	10.9028	8.66442
ENSMUSG00000097391.8	Mirg	4.44553	6.68468	5.40441	4.46657
ENSMUSG00000057322.12	Rpl38	11.3527	9.69871	10.323	11.5093
ENSMUSG00000064357.1	mt-Atp6	11.4429	9.06468	8.09766	9.16497
ENSMUSG00000090862.3	Rps13	11.9229	10.4211	10.9562	12.2182
ENSMUSG00000030795.18	Fus	8.53619	11.03	11.695	10.6675
ENSMUSG00000106069.1	Gm6135	6.46843	3.42823	4.99307	5.51053
ENSMUSG00000022228.13	Zscan26	7.79321	10.2684	10.8566	9.03408
ENSMUSG00000068876.14	Cgn	4.83991	6.39183	10.6239	9.54857
ENSMUSG00000071014.10	Ndufb6	11.3295	9.461	9.26815	10.4339
ENSMUSG00000052563.13	D930048N14Rik	4.56007	6.61164	7.65702	6.88258
ENSMUSG00000005547.14	Cyp2a5	8.22229	4.72654	9.17634	10.0157
ENSMUSG00000027227.7	Sord	11.9057	9.59147	10.595	11.3639
ENSMUSG00000036097.7	Fam178a	7.36157	8.9076	10.2543	8.77059
ENSMUSG00000027808.8	Serp1	12.5962	10.8767	11.9218	12.8034
ENSMUSG00000002748.7	Baz1b	9.32933	11.0151	11.695	10.7677
ENSMUSG00000105415.1	Gm44364	9.74029	7.89679	9.55497	10.69
ENSMUSG00000027522.15	Stx16	9.19844	10.2413	10.3438	9.05248
ENSMUSG00000050856.16	Atp5k	11.2072	9.35279	9.08423	10.1532
ENSMUSG00000049804.9	Armcx4	7.40989	9.44921	11.1549	9.59697
ENSMUSG00000020267.6	Hint1	12.0845	9.87765	10.6185	12.0136
ENSMUSG00000022108.7	Itm2b	14.5211	13.2439	13.9575	14.7171
ENSMUSG00000062006.12	Rpl34	12.3207	10.5809	11.3227	12.5432
ENSMUSG00000046111.16	Cep295	5.64054	8.09175	9.05823	7.08755
ENSMUSG00000057037.8	Cfhr1	9.18121	4.3952	6.46877	7.41209
ENSMUSG00000026154.4	Sdhaf4	9.31044	7.4634	7.96543	8.96581
ENSMUSG00000074826.10	Gm10767	9.84901	8.35482	8.31331	9.16497
ENSMUSG00000005148.7	Klf5	4.75482	5.55559	8.67156	7.92913
ENSMUSG00000030134.11	Rasgef1a	4.44553	5.91859	11.4019	10.6129
ENSMUSG00000059534.8	Uqcr10	12.023	10.2378	9.97361	11.1672
ENSMUSG00000061665.6	Cd2ap	8.73356	9.79852	11.1516	10.1378
ENSMUSG00000022371.15	Col14a1	9.48346	11.249	9.7684	10.205
ENSMUSG00000019971.9	Cep290	5.64054	6.81104	8.99427	7.2398
ENSMUSG00000021876.14	Rnase4	13.1556	11.6203	12.784	13.5741
ENSMUSG00000040651.8	Fam208a	7.78409	9.38874	10.8988	9.17508
ENSMUSG00000022286.15	Grhl2	3.42823	6.03692	9.21847	8.59069
ENSMUSG00000024937.14	Ehbp1l1	9.30727	11.2942	10.7829	9.89869
ENSMUSG00000039450.11	Dcxr	9.87281	7.58733	10.283	11.4715
ENSMUSG00000025381.2	Cnpy2	11.2366	9.27975	9.90915	11.1043
ENSMUSG00000052105.16	Mtcl1	4.44553	6.35374	11.0222	9.9835
ENSMUSG00000020982.8	Nemf	7.46808	8.94588	10.1877	8.95411
ENSMUSG00000044712.15	Slc38a6	6.79609	8.12923	8.0495	6.68082
ENSMUSG00000045409.16	Trim39	6.72103	8.78624	9.58466	8.15136
ENSMUSG00000092021.8	Gbp11	5.35811	7.78841	5.56308	4.46657
ENSMUSG00000029563.16	Foxp2	4.15486	5.4082	8.12888	6.93271
ENSMUSG00000040054.15	Baz2a	7.84674	10.317	11.5133	10.0582
ENSMUSG00000008200.14	Fnbp4	6.10116	9.65317	10.1951	7.86349
ENSMUSG00000022149.17	C9	8.94845	5.04816	7.11053	7.65581
ENSMUSG00000032740.16	Ccdc88a	6.39749	8.22583	9.71057	8.04458
ENSMUSG00000017493.12	Igfbp4	13.8169	12.4039	11.8944	12.8779
ENSMUSG00000037916.13	Ndufv1	12.2832	10.8617	10.5513	11.4668
ENSMUSG00000057666.18	Gapdh	14.234	13.0346	12.1584	13.0274
ENSMUSG00000030779.15	Rbbp6	8.10279	10.021	11.0264	9.67734
ENSMUSG00000028909.17	Ptpru	5.35811	7.2817	10.1352	9.33688
ENSMUSG00000032712.16	2810474O19Rik	6.57924	9.36697	11.1459	9.1411
ENSMUSG00000105255.1	Gm42413	10.7102	8.80024	9.21666	10.3752
ENSMUSG00000016624.15	Phf21b	3.42823	5.24138	6.31786	4.96699
ENSMUSG00000025393.12	Atp5b	14.798	13.5796	13.1032	14.0026
ENSMUSG00000107222.1	Gm43198	4.15486	6.26058	7.04519	5.51053
ENSMUSG00000037601.11	Nme1	10.2699	8.24303	8.66626	9.72625
ENSMUSG00000035726.7	Supt16	7.87278	9.52981	10.604	9.66306
ENSMUSG00000047909.11	Ankrd16	6.13088	8.95634	9.16139	7.29125
ENSMUSG00000042333.14	Tnfrsf14	5.87277	6.83867	7.80514	6.207
ENSMUSG00000045838.8	A430105I19Rik	5.40972	7.48674	9.99903	8.29479
ENSMUSG00000021492.15	F12	9.84683	5.43397	7.93035	8.45315
ENSMUSG00000040048.14	Ndufb10	11.4989	10.1256	10.0394	10.9443
ENSMUSG00000031320.9	Rps4x	13.1487	11.9655	12.4896	13.7533
ENSMUSG00000021520.4	Uqcrb	11.7706	10.2809	10.0717	10.9414
ENSMUSG00000055818.2	A230083G16Rik	3.42823	5.32757	5.98395	5.17081
ENSMUSG00000068290.11	Ddrgk1	11.8588	10.1757	10.6595	11.423
ENSMUSG00000051977.14	Prdm9	5.55309	7.1778	6.77786	5.56448
ENSMUSG00000004610.4	Etfb	11.4182	9.62068	9.06025	10.0958
ENSMUSG00000090582.1	Gm17024	3.94472	5.60121	5.90385	5.07795
ENSMUSG00000019689.4	Fmc1	9.59695	7.67117	7.97406	9.16835
ENSMUSG00000016319.3	Slc25a5	13.2639	11.7494	11.8433	12.9665
ENSMUSG00000064246.10	Chil1	5.90784	5.18036	13.2273	14.2396
ENSMUSG00000019437.17	Tlcd1	12.0803	10.794	11.0839	12.2011
ENSMUSG00000026766.16	Mmadhc	10.4475	9.31917	9.8968	10.6652
ENSMUSG00000008683.16	Rps15a	12.3762	10.859	11.5067	12.7107
ENSMUSG00000035413.8	Tmem98	9.14966	7.5154	9.70286	10.7487
ENSMUSG00000071984.10	Fndc1	7.80227	10.3113	9.07229	8.64513
ENSMUSG00000000983.13	Wfdc18	4.31365	7.1778	4.99307	4.46657
ENSMUSG00000017950.16	Hnf4a	9.14256	5.45924	8.68208	7.6655
ENSMUSG00000064343.1	mt-Tq	8.50881	6.9858	6.89497	7.555
ENSMUSG00000079620.13	Muc4	3.42823	4.57529	9.29578	8.46971
ENSMUSG00000026764.15	Kif5c	5.35811	6.78287	5.74764	4.46657
ENSMUSG00000007892.7	Rplp1	13.5546	11.6877	12.3209	13.6064
ENSMUSG00000033799.9	Fam208b	6.88464	8.97085	10.2657	8.57548
ENSMUSG00000038607.12	Gng10	7.94	5.74944	6.67171	7.58601
ENSMUSG00000032584.12	Mst1r	6.57924	8.8187	7.83868	6.59908
ENSMUSG00000054387.13	Mdm4	8.73356	10.7254	11.1754	9.12381
ENSMUSG00000006057.15	Atp5g1	11.4616	9.66851	9.73977	11.0209
ENSMUSG00000000088.6	Cox5a	11.8215	10.5363	10.0906	11.0441
ENSMUSG00000056054.9	S100a8	8.26875	6.56814	11.0967	12.0652
ENSMUSG00000044694.2	2010007H06Rik	4.56007	6.72478	7.89439	6.96512
ENSMUSG00000078122.4	F630028O10Rik	4.31365	6.73463	8.28936	5.83698
ENSMUSG00000028553.12	Angptl3	10.0484	5.68793	8.14424	8.40803
ENSMUSG00000047675.15	Rps8	12.9377	11.6304	12.2014	13.3565
ENSMUSG00000030067.17	Foxp1	7.1067	8.94798	11.7481	10.3723
ENSMUSG00000032473.13	Cldn18	4.9925	4.06792	13.1571	13.6543
ENSMUSG00000029445.13	Hpd	11.7415	6.96092	9.9236	10.0618
ENSMUSG00000045624.15	Esf1	6.37301	7.74072	9.46048	8.2052
ENSMUSG00000021922.15	Itih4	11.6605	8.2396	11.6449	12.0859
ENSMUSG00000001948.9	Spa17	6.32274	5.04816	7.54497	8.60074
ENSMUSG00000074733.14	Zfp950	7.21961	8.69926	9.71185	7.5962
ENSMUSG00000024793.14	Tnfrsf25	5.64054	7.41554	7.53912	5.83698
ENSMUSG00000036446.4	Lum	12.7009	11.6518	8.30991	9.42137
ENSMUSG00000028028.11	Alpk1	4.66218	6.96926	7.46702	5.83698
ENSMUSG00000071415.6	Rpl23	12.6108	11.2718	11.767	12.8222
ENSMUSG00000021539.8	Lect2	8.62556	4.51914	6.51947	6.99678
ENSMUSG00000036781.13	Rps27l	11.141	9.11595	9.9125	11.0256
ENSMUSG00000003970.8	Rpl8	13.2261	11.7095	12.4733	13.7769
ENSMUSG00000028234.6	Rps20	12.715	10.9791	11.7318	12.9872
ENSMUSG00000037058.14	Paip2	12.1404	10.5577	11.8054	12.6042
ENSMUSG00000071054.12	Safb	8.08063	10.0728	11.1311	10.1818
ENSMUSG00000024026.12	Glo1	10.7794	9.26805	10.2692	11.1034
ENSMUSG00000041571.9	Sepw1	12.6169	11.032	10.8303	12.1023
ENSMUSG00000017778.14	Cox7c	11.6723	9.91457	9.96289	10.9463
ENSMUSG00000042810.14	Krba1	5.3043	8.0137	9.15197	7.555
ENSMUSG00000048537.15	Phldb1	9.36639	11.2477	11.2672	10.3232
ENSMUSG00000025068.7	Gsto1	11.6973	9.87214	10.9904	12.592
ENSMUSG00000045672.15	Col27a1	4.9925	8.1837	9.34456	6.59908
ENSMUSG00000030016.14	Zfp638	7.84674	10.1513	11.3211	9.79772
ENSMUSG00000038002.8	Cramp1l	6.662	9.20457	10.1822	8.47519
ENSMUSG00000025035.8	Arl3	9.66297	8.24303	9.37887	10.1901
ENSMUSG00000034525.6	Ice1	6.9017	9.78334	10.9123	9.16159
ENSMUSG00000097392.2	D930016D06Rik	5.12711	7.37856	8.45221	6.26331
ENSMUSG00000041881.12	Ndufa7	11.5588	9.77036	9.9125	11.0209
ENSMUSG00000069919.7	Hba-a1	11.3419	8.77447	12.0884	13.3529
ENSMUSG00000105881.1	4932422M17Rik	5.12711	7.9689	8.23666	5.83698
ENSMUSG00000093674.7	Rpl41	12.9654	11.034	11.5706	12.8999
ENSMUSG00000054986.13	Sec14l3	5.40972	4.06792	13.9291	14.244
ENSMUSG00000106383.1	E330034L11Rik	3.42823	5.08262	5.90385	4.46657
ENSMUSG00000062778.12	Chia1	3.94472	3.42823	10.5268	12.2619
ENSMUSG00000020719.14	Ddx5	11.8962	13.3465	14.1722	13.2505
ENSMUSG00000060036.13	Rpl3	13.3125	11.9624	12.7057	13.9099
ENSMUSG00000047459.14	Dynlrb1	11.4737	9.75008	10.2517	11.2443
ENSMUSG00000015759.10	Cnih1	11.5231	9.7012	10.0074	10.9697
ENSMUSG00000039457.3	Ppl	5.50705	8.02965	10.5832	9.37829
ENSMUSG00000015852.13	Fcrls	10.0079	9.03144	7.78561	9.06703
ENSMUSG00000105910.1	Gm43539	3.94472	5.72925	6.64942	5.79634
ENSMUSG00000072235.5	Tuba1a	12.0743	10.6169	12.566	13.8736
ENSMUSG00000044730.15	9930104L06Rik	6.03971	7.79776	8.79305	7.86349
ENSMUSG00000022947.7	Cbr3	8.31376	7.3597	8.63409	9.81505
ENSMUSG00000034349.14	Smc4	7.46808	9.55891	10.6185	8.96581
ENSMUSG00000025260.10	Hsd17b10	11.8419	10.0747	9.76469	10.8665
ENSMUSG00000009013.5	Dynll1	11.2729	9.90812	11.3307	12.2146
ENSMUSG00000103983.1	Gm20045	3.42823	6.13079	6.11181	4.8213
ENSMUSG00000102070.1	Gm28661	8.28175	6.73463	6.61525	7.50175
ENSMUSG00000034154.15	Ino80	6.24374	8.75782	10.0516	8.39652
ENSMUSG00000038679.16	Trps1	7.1501	8.68675	9.30601	8.17854
ENSMUSG00000018339.11	Gpx3	14.4214	13.5812	13.5121	14.528
ENSMUSG00000073702.11	Rpl31	12.4554	10.6456	11.3783	12.4893
ENSMUSG00000035215.8	Lsm7	8.73828	7.26828	8.0248	9.0634
ENSMUSG00000060803.5	Gstp1	10.4831	9.21853	9.76469	10.7351
ENSMUSG00000027574.15	Nkain4	5.3043	4.32578	9.06226	10.117
ENSMUSG00000022890.13	Atp5j	12.358	10.599	10.9729	11.8547
ENSMUSG00000027165.16	B230118H07Rik	9.61759	7.98126	8.15943	9.17843
ENSMUSG00000040061.17	Plcb2	4.66218	6.42891	9.23284	7.97644
ENSMUSG00000018263.11	Tbx5	4.75482	5.84603	10.0394	8.9851
ENSMUSG00000024136.14	Dnase1l2	3.42823	5.50831	6.80811	5.07795
ENSMUSG00000062647.16	Rpl7a	13.356	11.8016	12.2617	13.5563
ENSMUSG00000091498.4	Mpc1-ps	9.96024	7.57105	7.42318	8.58057
ENSMUSG00000034485.9	Uaca	7.46808	10.3412	10.6314	9.2693
ENSMUSG00000020380.16	Rad50	7.27288	8.38921	9.81924	8.91843
ENSMUSG00000018042.17	Cyb5r3	11.7172	10.3696	11.9267	12.258
ENSMUSG00000063316.13	Rpl27	11.8309	9.99889	10.778	12.199
ENSMUSG00000036333.10	Kidins220	8.35124	10.643	11.7811	10.7029
ENSMUSG00000023057.5	Fabp2	8.58943	3.95195	6.2113	6.39372
ENSMUSG00000022956.10	Atp5o	12.3591	10.7975	10.3553	11.5343
ENSMUSG00000013822.6	Elof1	10.5571	8.83011	10.0637	11.4722
ENSMUSG00000053768.13	Chchd3	12.3777	10.5557	10.2339	11.1494
ENSMUSG00000026754.16	Golga1	6.98408	8.90544	9.71697	8.2507
ENSMUSG00000037958.13	Nsrp1	6.3481	7.79309	8.79062	8.08107
ENSMUSG00000060802.8	B2m	14.141	12.8064	12.7058	13.5436
ENSMUSG00000108655.1	Gm44949	3.94472	5.62343	6.82791	5.66385
ENSMUSG00000016493.13	Cd46	5.18909	7.08119	7.49147	5.91391
ENSMUSG00000104951.1	Gm43413	3.94472	6.1607	5.05442	4.46657
ENSMUSG00000066800.11	Rnasel	8.32636	9.56028	9.78432	8.63048
ENSMUSG00000024769.7	Cdc42bpg	6.62123	8.57445	12.4789	11.6175
ENSMUSG00000062933.7	Gm10123	7.75637	6.41666	7.04519	7.913
ENSMUSG00000067235.14	H2-Q10	12.674	9.87655	10.1729	10.624
ENSMUSG00000072115.10	Ang	10.0914	7.56009	9.41397	10.0306
ENSMUSG00000020407.13	Upp1	7.98046	6.53461	8.17073	9.32483
ENSMUSG00000028618.11	Tmem59	12.7865	11.3902	12.3879	13.3579
ENSMUSG00000095597.2	Gm6472	7.38593	5.68793	6.77786	8.12366
ENSMUSG00000032743.15	D430042O09Rik	6.39749	8.42279	9.83579	8.64997
ENSMUSG00000035805.13	Mlc1	4.44553	3.79956	10.2631	11.4756
ENSMUSG00000037995.15	Igsf9	4.56007	6.76377	7.07825	6.53421
ENSMUSG00000067158.9	Col4a4	5.59755	6.82031	12.5039	11.0265
ENSMUSG00000086582.1	Gm16272	10.4081	8.18726	8.47663	9.84909
ENSMUSG00000107320.1	Gm42549	3.42823	5.55559	5.98395	4.96699
ENSMUSG00000068240.5	Gm11808	7.3738	5.60121	6.30319	7.29125
ENSMUSG00000090841.1	Myl6	13.46	11.7788	12.6431	13.7006
ENSMUSG00000037722.7	Gnpnat1	9.99417	7.94807	9.05216	9.68443
ENSMUSG00000045991.18	Onecut2	6.42154	4.06792	6.25811	5.25204
ENSMUSG00000010080.15	Epn3	3.94472	6.75412	10.4666	10.1735
ENSMUSG00000027312.14	Atrn	8.4057	9.92418	11.213	10.1566
ENSMUSG00000050944.14	Efcab5	3.42823	4.77234	6.11181	4.96699
ENSMUSG00000029328.15	Hnrnpdl	9.23897	10.6083	11.2328	10.0417
ENSMUSG00000047797.14	Gjb1	10.7586	6.21865	8.61499	9.23106
ENSMUSG00000020585.4	Laptm4a	13.8199	12.2522	12.9755	14.0306
ENSMUSG00000040687.16	Madd	7.17831	8.7264	10.7104	9.65586
ENSMUSG00000028996.9	Rbp7	11.9758	9.62593	5.81742	6.51185
ENSMUSG00000028367.5	Txn1	11.9317	10.2472	11.3261	12.2072
ENSMUSG00000032289.15	Thsd4	4.44553	6.42891	9.87294	8.73454
ENSMUSG00000063354.6	Slc39a4	7.21961	4.51914	10.2268	11.3015
ENSMUSG00000021843.16	Ktn1	7.79321	10.1385	11.0468	9.63406
ENSMUSG00000022013.3	Dnajc15	11.7214	9.53958	8.36658	9.60197
ENSMUSG00000087458.1	Gm13999	5.40972	6.71486	7.20304	6.207
ENSMUSG00000024902.4	Mrpl11	10.577	8.75303	8.74367	9.83004
ENSMUSG00000021660.14	Btf3	12.0398	10.675	11.2606	12.2611
ENSMUSG00000020309.6	Chac2	7.82912	6.30127	7.36471	7.92913
ENSMUSG00000033938.5	Ndufb7	11.093	9.32079	9.67421	10.7721
ENSMUSG00000017969.13	Ptgis	8.90292	7.81167	10.2692	11.3513
ENSMUSG00000001131.11	Timp1	9.22894	7.84362	6.7573	7.73156
ENSMUSG00000038224.12	Serpinf2	10.853	6.18998	9.14629	9.50385
ENSMUSG00000033213.16	AA467197	6.07078	5.04816	6.14591	6.8481
ENSMUSG00000041238.15	Rbbp8	6.88464	8.03756	9.2076	8.28233
ENSMUSG00000029649.10	Pomp	11.2971	9.73316	10.547	11.5964
ENSMUSG00000097124.2	A530020G20Rik	6.10116	8.98522	8.42423	7.29125
ENSMUSG00000000794.9	Kcnn3	4.83991	6.41666	8.60118	7.73156
ENSMUSG00000018286.6	Psmb6	11.6512	9.80316	10.6582	11.737
ENSMUSG00000038664.16	Herc1	8.2622	10.4286	11.5777	9.71244
ENSMUSG00000010911.12	Apip	9.99022	8.50204	8.57033	9.44661
ENSMUSG00000107352.1	Gm43660	3.42823	5.2995	6.2427	4.8213
ENSMUSG00000021124.13	Vti1b	11.0884	9.44921	10.3154	11.1131
ENSMUSG00000034042.16	Gpbp1l1	8.49213	9.64156	10.7848	9.32483
ENSMUSG00000029673.17	Auts2	5.3043	7.08119	7.99966	7.32862
ENSMUSG00000005686.16	Ampd3	6.79609	8.36742	9.49516	8.60074
ENSMUSG00000039323.18	Igfbp2	9.81814	7.0343	11.2103	12.0778
ENSMUSG00000028309.14	Rnf20	7.77491	9.47561	10.7602	9.80857
ENSMUSG00000068874.13	Selenbp1	11.3989	10.02	13.2874	14.1683
ENSMUSG00000027690.13	Slc2a2	8.8296	5.01265	7.01131	7.47987
ENSMUSG00000101609.1	Kcnq1ot1	4.75482	6.81104	7.88526	7.18637
ENSMUSG00000078713.8	Tomm5	9.96226	8.25325	8.87329	10.2083
ENSMUSG00000032186.14	Tmod2	7.17831	8.44078	10.8065	10.1498
ENSMUSG00000021749.5	Oit1	3.94472	3.42823	6.64942	7.63622
ENSMUSG00000052727.5	Map1b	6.15997	8.67666	9.68338	9.1411
ENSMUSG00000071528.3	Usmg5	11.4843	9.39951	9.55067	10.8329
ENSMUSG00000022415.12	Syngr1	7.58834	6.41666	8.07779	8.88596
ENSMUSG00000063694.5	Cycs	11.7631	10.024	9.79404	10.6301
ENSMUSG00000016356.17	Col20a1	4.56007	6.72478	6.92272	6.05341
ENSMUSG00000005161.15	Prdx2	12.1116	10.5522	11.1258	12.3309
ENSMUSG00000048096.7	Lmod1	5.68217	8.66396	8.89831	8.64513
ENSMUSG00000023175.15	Bsg	13.3594	11.8827	12.5392	13.6648
ENSMUSG00000028108.15	Ecm1	9.21546	10.5741	10.5268	11.1061
ENSMUSG00000052595.6	A1cf	6.84988	4.45934	6.73642	6.34319
ENSMUSG00000064215.13	Ifi27	13.359	11.8819	10.9862	11.6961
ENSMUSG00000106734.3	Gm20559	7.25974	9.11595	9.70672	8.48608
ENSMUSG00000040606.13	Kazn	5.35811	7.16336	9.70801	8.77946
ENSMUSG00000100658.1	F730311O21Rik	3.42823	5.35503	6.49437	5.25204
ENSMUSG00000019505.7	Ubb	13.0471	11.6087	12.3999	13.2479
ENSMUSG00000043716.13	Rpl7	13.5489	12.0256	12.699	13.8956
ENSMUSG00000025907.14	Rb1cc1	8.4057	9.68495	11.2982	9.90072
ENSMUSG00000034192.5	Lsm3	9.35722	7.68636	8.3957	9.44104
ENSMUSG00000003161.15	Sri	10.8671	9.56302	11.1787	11.9376
ENSMUSG00000074457.10	S100a16	11.1285	9.66597	11.2602	12.473
ENSMUSG00000024795.10	Kif20b	4.75482	6.82031	7.3975	5.95044
ENSMUSG00000071654.5	Uqcc3	9.91093	8.35798	8.44604	9.47688
ENSMUSG00000022337.6	Emc2	11.3847	9.87765	9.67421	10.1835
ENSMUSG00000034566.10	Atp5h	12.2057	10.5522	10.867	12.0616
ENSMUSG00000032518.5	Rpsa	14.0518	12.2659	12.8206	14.1732
ENSMUSG00000007207.10	Stx1a	4.75482	6.11558	7.5965	5.91391
ENSMUSG00000102340.1	Gm37379	4.75482	6.71486	7.72535	6.4659
ENSMUSG00000079018.10	Ly6c1	11.8452	10.947	11.5568	12.4458
ENSMUSG00000086868.1	Gm15883	8.85156	5.80822	12.8415	13.9116
ENSMUSG00000003053.17	Cyp2c29	11.3619	6.50025	9.26815	9.83642
ENSMUSG00000022174.8	Dad1	10.6811	9.263	10.391	11.3705
ENSMUSG00000036617.16	Etl4	7.1501	10.3672	11.0443	9.5589
ENSMUSG00000073096.11	Lrrc61	11.5688	10.3475	10.2578	10.9974
ENSMUSG00000005354.15	Txn2	12.0364	10.2223	10.5333	11.6612
ENSMUSG00000083563.1	Gm13340	10.5123	8.5049	7.96543	8.86111
ENSMUSG00000033029.12	1700088E04Rik	7.16427	8.99742	10.1682	9.44104
ENSMUSG00000008682.13	Rpl10	13.1293	11.9211	12.3348	13.4408
ENSMUSG00000025428.15	Atp5a1	14.0777	12.9467	12.9687	13.9135
ENSMUSG00000073987.4	Ggh	11.104	9.04522	9.46201	10.6301
ENSMUSG00000037390.12	Muc3	4.31365	3.42823	4.46657	4.8213
ENSMUSG00000027801.7	Tm4sf4	8.13182	4.45934	6.40241	6.79464
ENSMUSG00000032356.12	Rasgrf1	3.42823	6.00415	6.02196	5.75406
ENSMUSG00000027559.5	Car3	16.5216	15.4559	10.754	11.4398
ENSMUSG00000019738.15	Polr2i	9.39058	7.6403	8.49766	9.45216
ENSMUSG00000005779.12	Psmb4	11.6518	10.0699	10.778	12.0616
ENSMUSG00000039205.16	Ciz1	6.49131	9.32402	10.328	8.88185
ENSMUSG00000016756.16	Cmah	8.21553	9.24436	9.46201	8.0147
ENSMUSG00000078812.10	Eif5a	13.0913	11.4565	12.0999	13.1922
ENSMUSG00000052146.15	Rps10	12.3747	10.6958	11.3718	12.8257
ENSMUSG00000108231.1	Gm4045	7.56721	5.93614	5.88288	7.17268
ENSMUSG00000001020.8	S100a4	9.68514	7.98535	8.09371	9.36951
ENSMUSG00000087439.1	Gm15788	9.46934	7.71626	7.08639	7.96867
ENSMUSG00000035642.16	Aamdc	10.2764	8.57716	8.70291	9.53556
ENSMUSG00000040265.16	Dnm3	5.79976	7.44564	8.12888	7.42362
ENSMUSG00000026715.12	Serpinc1	12.1426	8.00969	10.1447	10.6166
ENSMUSG00000030017.2	Reg3g	3.94472	3.42823	9.75726	11.4116
ENSMUSG00000014602.15	Kif1a	4.31365	7.1921	7.55079	6.8995
ENSMUSG00000021500.15	Ddx46	7.53492	9.7962	10.9217	9.91083
ENSMUSG00000034898.15	Filip1	5.68217	8.41674	8.93175	7.86349
ENSMUSG00000069917.7	Hba-a2	9.93785	7.3597	10.6033	12.0211
ENSMUSG00000020321.15	Mdh1	13.1835	12.0013	11.5432	12.4224
ENSMUSG00000032478.14	Nme6	8.11738	6.4531	7.4793	8.28233
ENSMUSG00000044408.6	Sptssa	10.6439	8.92899	10.3372	11.1519
ENSMUSG00000028719.8	Cmpk1	12.0705	10.342	10.6164	11.5245
ENSMUSG00000003072.15	Atp5d	12.126	10.7394	10.8011	11.7393
ENSMUSG00000014039.17	Prdm15	5.64054	7.4575	8.52425	7.31627
ENSMUSG00000030276.19	Ttll3	4.66218	6.4531	8.21138	5.75406
ENSMUSG00000028692.14	Akr1a1	13.4893	11.8143	12.6044	13.7061
ENSMUSG00000037152.11	Ndufc1	11.0481	9.04914	8.74367	9.95448
ENSMUSG00000079470.8	Utp14b	4.56007	6.3408	7.28974	6.29051
ENSMUSG00000097993.7	Ptprv	3.94472	5.21125	5.94462	4.46657
ENSMUSG00000015671.10	Psma2	11.324	9.62724	10.6839	11.685
ENSMUSG00000025889.13	Snca	7.16427	6.05302	9.5085	11.0302
ENSMUSG00000024747.3	Aldh1a7	11.3256	8.95007	11.5406	12.2048
ENSMUSG00000022123.8	Scel	3.42823	4.32578	10.1822	9.14796
ENSMUSG00000020581.11	Agr2	3.94472	3.42823	6.63813	7.67513
ENSMUSG00000031819.13	Emc8	11.6512	10.1079	10.5136	11.2791
ENSMUSG00000033715.14	Akr1c14	10.4301	8.1837	11.1152	11.9081
ENSMUSG00000028138.8	Adh5	11.8507	10.0339	10.4482	11.1425
ENSMUSG00000025204.10	Ndufb8	12.574	10.5997	10.2709	11.75
ENSMUSG00000028609.6	Magoh	9.55476	7.93542	9.4513	10.2926
ENSMUSG00000041134.15	Cyyr1	8.18124	9.56028	12.3458	11.2379
ENSMUSG00000019948.3	Actr6	9.07699	7.37856	8.09766	8.83156
ENSMUSG00000040943.12	Tet2	5.45931	8.65628	9.50259	6.88258
ENSMUSG00000048874.15	Phf3	7.75637	10.0852	11.2982	9.91686
ENSMUSG00000024953.16	Prdx5	12.6878	10.7484	11.1971	12.3629
ENSMUSG00000103509.1	Gm38372	3.42823	4.97601	6.50698	4.96699
ENSMUSG00000049960.3	Mrps16	10.5109	8.5498	8.72089	9.78018
ENSMUSG00000028011.16	Tdo2	10.881	6.1607	8.78331	8.87772
ENSMUSG00000042541.10	Shfm1	11.0772	9.35753	10.2882	10.9619
ENSMUSG00000062329.4	Cytl1	7.65993	6.95253	8.69773	9.83854
ENSMUSG00000052395.15	Rft1	9.56808	8.18013	8.33352	9.28805
ENSMUSG00000033039.9	Micall1	7.47944	9.61145	10.7768	9.92087
ENSMUSG00000038070.15	Cntln	6.15997	7.89679	9.29236	7.75895
ENSMUSG00000021704.7	Mtx3	6.51381	8.38921	8.81473	7.6655
ENSMUSG00000024052.17	Lpin2	6.96798	8.29342	11.9067	10.6806
ENSMUSG00000022445.6	Cyp2d26	10.8959	5.8828	8.4736	9.20169
ENSMUSG00000049690.15	Nckap5	4.15486	5.55559	11.6748	9.97774
ENSMUSG00000064352.1	mt-Ts1	9.94195	7.91409	7.06182	8.02223
ENSMUSG00000050608.11	Minos1	11.4516	9.56165	10.172	11.2571
ENSMUSG00000103046.1	Gm37309	3.42823	5.66678	6.04049	4.46657
ENSMUSG00000030086.16	Chchd6	10.5875	8.37055	8.26851	9.42137
ENSMUSG00000054196.6	Cthrc1	8.44668	7.24104	7.35138	7.913
ENSMUSG00000086583.3	Gm15500	7.96441	6.18998	7.40396	8.54456
ENSMUSG00000059149.17	Mfsd4a	6.27058	8.13293	9.70415	8.54456
ENSMUSG00000021024.14	Psma6	11.5675	10.0747	10.4824	11.5369
ENSMUSG00000028495.14	Rps6	12.3227	10.9142	11.5514	12.7593
ENSMUSG00000057530.14	Ece1	9.00046	11.2181	12.5697	11.7222
ENSMUSG00000022751.8	Nit2	10.3614	8.45265	8.67156	9.45493
ENSMUSG00000022095.9	Fam160b2	7.42172	8.46443	9.16701	7.72231
ENSMUSG00000041144.10	Dnah7b	3.94472	5.38189	7.53326	6.91621
ENSMUSG00000099590.1	C330022C24Rik	8.49771	5.24138	7.47318	8.13758
ENSMUSG00000022877.8	Hrg	10.2957	5.8828	8.52132	8.8014
ENSMUSG00000036526.8	Card11	3.94472	6.47687	9.13102	8.23785
ENSMUSG00000061397.7	Krt79	7.21961	5.90081	8.04541	8.98127
ENSMUSG00000022701.17	Ccdc191	5.12711	7.09649	8.18564	7.25284
ENSMUSG00000103388.1	Gm37581	3.94472	4.899	5.53354	4.46657
ENSMUSG00000035173.14	Ccdc186	7.69929	9.2864	11.0238	9.97196
ENSMUSG00000032051.8	Fdx1	10.3751	8.10309	9.70286	10.6154
ENSMUSG00000089875.1	Etohd2	7.34923	8.5387	9.29236	8.10961
ENSMUSG00000073676.4	Hspe1	11.2072	9.54097	9.74604	10.5392
ENSMUSG00000057933.10	Gsta2	5.97537	3.42823	6.46877	7.04292
ENSMUSG00000038235.4	F11r	10.7138	9.56165	11.6745	12.2215
ENSMUSG00000045996.12	Polr2k	8.99258	7.1921	8.17073	8.75268
ENSMUSG00000044349.15	Snhg11	4.15486	8.00566	8.76363	5.39155
ENSMUSG00000029524.16	Sirt4	5.90784	7.4634	7.80028	6.79464
ENSMUSG00000039607.15	Rbms3	7.1067	8.47028	10.9184	9.99495
ENSMUSG00000019987.8	Arg1	11.8523	6.65384	9.98955	10.1239
ENSMUSG00000024248.13	Cox7a2l	12.0001	10.3459	11.1225	12.5835
ENSMUSG00000039813.14	Tbc1d2	5.06174	6.9858	8.33352	7.4688
ENSMUSG00000005054.6	Cstb	10.8245	9.16365	9.60827	10.7554
ENSMUSG00000041247.7	Lamp3	5.59755	4.06792	13.4905	13.7185
ENSMUSG00000000094.12	Tbx4	3.42823	4.57529	11.218	10.478
ENSMUSG00000055553.16	Kxd1	10.7976	9.41172	9.59165	10.4726
ENSMUSG00000015647.9	Lama5	6.3481	10.067	11.9031	10.0025
ENSMUSG00000000563.17	Atp5f1	12.9181	11.2843	11.6489	12.6108
ENSMUSG00000031347.12	Cetn2	9.70215	8.15127	9.74979	10.8061
ENSMUSG00000038354.13	Ankrd35	4.31365	5.76932	6.78802	5.70997
ENSMUSG00000097970.1	Gm27028	3.42823	4.77234	6.36085	4.8213
ENSMUSG00000027447.6	Cst3	13.5334	11.9494	12.7456	14.0241
ENSMUSG00000073421.5	H2-Ab1	11.6202	10.357	11.8682	13.3466
ENSMUSG00000068115.13	Ninl	4.31365	6.08466	7.77574	6.4659
ENSMUSG00000020708.12	Psmc5	11.1167	9.92844	10.5499	11.3327
ENSMUSG00000079480.3	Pin4	8.22902	6.92705	7.8148	8.4969
ENSMUSG00000086567.1	Gm2830	8.4057	7.04222	7.89894	9.21155
ENSMUSG00000019179.10	Mdh2	12.5277	11.4219	11.1745	11.8786
ENSMUSG00000006373.10	Pgrmc1	12.4468	10.7484	11.9048	12.5794
ENSMUSG00000068917.12	Clk2	7.07702	9.02748	9.75602	8.21179
ENSMUSG00000020462.14	Cfap36	9.44645	7.80241	9.45284	9.76689
ENSMUSG00000002477.4	Snrpd1	9.05824	7.88807	8.82188	9.71244
ENSMUSG00000058258.14	Idi1	8.21553	6.27427	9.32625	9.63893
ENSMUSG00000085465.1	Gm15347	5.06174	6.82031	9.39173	8.39652
ENSMUSG00000032348.5	Gsta4	8.07317	6.94409	9.72842	10.8624
ENSMUSG00000062070.12	Pgk1	11.8936	10.9995	10.4764	11.4729
ENSMUSG00000023045.12	Soat2	6.2969	5.04816	6.55622	5.79634
ENSMUSG00000022400.8	Rbx1	10.4746	9.22373	10.5129	11.4081
ENSMUSG00000038690.15	Atp5j2	12.2248	10.2145	10.1822	11.3015
ENSMUSG00000022205.15	Sub1	11.1003	9.50011	10.7149	11.4932
ENSMUSG00000090222.1	Gm16340	5.24804	7.26152	7.22523	5.87613
ENSMUSG00000017485.10	Top2b	9.50855	10.5802	11.9699	11.2435
ENSMUSG00000070000.13	Fcho1	4.44553	5.60121	7.71505	6.5562
ENSMUSG00000078485.2	Plekhn1	3.42823	6.28784	7.21788	5.83698
ENSMUSG00000022820.3	Ndufb4	10.2764	8.29342	8.3731	9.63893
ENSMUSG00000038641.12	Akr1d1	9.11015	5.01265	7.73557	7.47987
ENSMUSG00000100707.1	Gm28523	4.15486	5.64528	7.26857	6.62
ENSMUSG00000025959.13	Klf7	6.88464	8.97085	11.3294	9.78459
ENSMUSG00000089769.1	Gm16574	3.42823	5.66678	5.72329	4.8213
ENSMUSG00000041084.8	Ostc	11.1185	9.24265	10.2339	11.4109
ENSMUSG00000018372.13	Cep95	6.70163	8.11436	8.61773	7.21334
ENSMUSG00000028029.10	Aimp1	10.6489	9.05693	9.58606	10.4268
ENSMUSG00000022584.14	Ly6c2	7.44509	8.25664	8.29625	9.38411
ENSMUSG00000071551.12	Akr1c19	7.43345	4.32578	6.84741	7.40047
ENSMUSG00000068587.9	Mgam	6.18846	4.67862	7.05353	6.29051
ENSMUSG00000032314.14	Etfa	12.5537	11.5475	10.704	11.3145
ENSMUSG00000049313.8	Sorl1	7.43345	8.85044	11.9418	11.4426
ENSMUSG00000081049.1	Rps24-ps3	6.32274	5.21125	6.28835	7.44639
ENSMUSG00000025092.6	Hspa12a	7.97246	9.53819	9.28892	8.59573
ENSMUSG00000064061.13	Dzip3	6.27058	7.68636	8.62321	7.43505
ENSMUSG00000009281.6	Rarres2	12.2129	10.9889	10.8089	11.6285
ENSMUSG00000035829.13	Ppp1r26	3.94472	5.74944	8.42737	7.29125
ENSMUSG00000025781.14	Atp5c1	13.4743	11.6961	11.4441	12.5858
ENSMUSG00000030236.10	Slco1b2	11.0538	6.31457	8.88926	9.16159
ENSMUSG00000029823.16	Luc7l2	9.59695	10.8789	11.9281	10.7843
ENSMUSG00000028464.16	Tpm2	13.5548	13.3245	10.2473	11.3506
ENSMUSG00000073902.5	Gm1966	5.90784	8.06103	9.62877	7.93713
ENSMUSG00000105572.1	Gm43300	3.94472	5.38189	6.19528	4.8213
ENSMUSG00000069805.10	Fbp1	11.4422	6.37925	9.60689	9.72166
ENSMUSG00000063787.3	Chchd1	10.5504	8.50204	9.04404	10.445
ENSMUSG00000024914.16	Drap1	11.4779	9.96202	11.1426	12.1097
ENSMUSG00000084835.1	Gm12352	10.0369	8.07647	8.85945	9.97774
ENSMUSG00000008575.17	Nfib	8.88174	10.1685	11.6479	10.8953
ENSMUSG00000025194.5	Abcc2	8.28175	5.72925	7.84341	7.11652
ENSMUSG00000021413.8	Prpf4b	7.88988	10.3657	11.0504	9.60446
ENSMUSG00000091509.7	Gm17066	5.3043	6.05302	7.17289	5.75406
ENSMUSG00000019710.13	Mrpl24	10.7352	9.68495	10.3725	10.8871
ENSMUSG00000068762.11	Gstm6	7.86416	5.27078	6.97657	7.6655
ENSMUSG00000004268.11	Emg1	10.549	9.35595	10.0925	10.8933
ENSMUSG00000057003.12	Myh4	12.6734	15.2361	4.99307	5.25204
ENSMUSG00000020884.15	Asgr1	10.8355	5.60121	8.5417	9.33388
ENSMUSG00000015812.7	Gnrh1	3.42823	5.43397	5.61949	4.8213
ENSMUSG00000047139.8	Cd24a	9.20868	9.07431	12.3355	13.336
ENSMUSG00000073530.11	Pappa2	3.42823	5.5786	6.19528	5.45311
ENSMUSG00000023084.11	Lrrc71	5.83676	7.5154	9.5011	8.44759
ENSMUSG00000020180.9	Snrpd3	9.39656	8.5498	9.34951	9.87823
ENSMUSG00000017631.18	Abr	7.54577	8.95007	10.9803	10.3338
ENSMUSG00000071337.11	Tia1	7.01574	9.29959	9.97788	8.31328
ENSMUSG00000030057.15	Cnbp	12.7467	11.516	12.2739	12.8776
ENSMUSG00000030417.15	Pdcd5	10.6057	8.80488	9.18929	9.83004
ENSMUSG00000091095.1	Gm17305	4.15486	5.68793	7.61326	6.26331
ENSMUSG00000055302.5	Mrfap1	12.09	10.8728	11.681	12.4385
ENSMUSG00000034163.10	Zfc3h1	6.77769	10.2809	10.7123	8.10961
ENSMUSG00000104761.1	Gm43511	3.42823	5.11609	5.59171	4.46657
ENSMUSG00000051079.8	Rgs13	4.75482	4.06792	4.46657	5.07795
ENSMUSG00000022789.14	Dnm1l	8.80731	9.75608	10.6212	9.73082
ENSMUSG00000091537.2	Tma7	10.9096	8.9605	9.63555	10.5457
ENSMUSG00000096199.1	Ptrhd1	8.36352	6.9858	7.57383	8.31939
ENSMUSG00000031198.4	Fundc2	11.219	9.53679	9.61513	10.8039
ENSMUSG00000071451.9	Psmg4	8.42926	6.70487	7.57383	8.31939
ENSMUSG00000043091.8	Tuba1c	9.34179	8.19081	9.1819	10.3338
ENSMUSG00000040952.16	Rps19	12.9202	11.3452	11.9883	13.2126
ENSMUSG00000050552.8	Lamtor4	10.7305	8.75782	9.03791	10.2181
ENSMUSG00000046110.15	Serinc4	11.1419	9.84652	10.6502	11.3937
ENSMUSG00000085550.1	Gm15658	5.64054	7.20626	9.1782	8.46971
ENSMUSG00000051716.5	Apon	9.67287	5.50831	7.87144	8.19193
ENSMUSG00000029817.11	Tra2a	8.89025	9.98568	11.2171	10.4381
ENSMUSG00000024829.12	Mrpl21	9.04687	7.9606	8.46141	9.12729
ENSMUSG00000022358.6	Fbxo32	8.28821	9.45806	9.15951	8.64513
ENSMUSG00000074874.9	Ctla2b	9.26537	7.97715	8.70807	9.5589
ENSMUSG00000020485.14	Supt4a	10.186	8.55531	9.52318	10.5314
ENSMUSG00000032194.8	Kank2	8.89449	10.1042	11.7153	10.9374
ENSMUSG00000037095.7	Lrg1	13.4877	11.9291	10.7168	11.5901
ENSMUSG00000062054.6	Iah1	11.8599	9.87103	10.171	11.3995
ENSMUSG00000027339.15	Rassf2	8.28821	9.74043	10.2268	9.02665
ENSMUSG00000029193.7	Cckar	4.15486	3.79956	10.1951	10.8201
ENSMUSG00000089726.2	Mir17hg	4.44553	6.23277	6.96774	4.96699
ENSMUSG00000078572.3	1810043H04Rik	9.20527	7.25473	8.11336	9.34883
ENSMUSG00000039682.12	Lap3	11.2946	9.71849	10.1692	10.834
ENSMUSG00000029634.15	Rnf6	7.95632	9.29795	10.3247	9.36363
ENSMUSG00000068522.4	Aard	5.72254	3.95195	8.55895	9.42702
ENSMUSG00000024346.5	Pfdn1	10.2699	8.58797	9.35609	10.3247
ENSMUSG00000004945.15	Tmem242	11.1508	9.26637	9.62333	10.8933
ENSMUSG00000035459.15	Stab2	6.74017	6.06893	7.07825	6.4423
ENSMUSG00000028955.3	Vamp3	11.305	10.1477	11.2404	12.0052
ENSMUSG00000041096.13	Tspyl2	6.9517	8.61463	9.13676	7.85507
ENSMUSG00000026082.11	Rev1	6.70163	8.40457	9.14629	8.17179
ENSMUSG00000024132.5	Eci1	12.4417	11.0106	9.81208	10.5841
ENSMUSG00000027377.2	Mall	8.30104	7.4634	7.948	8.83582
ENSMUSG00000027569.15	Mrgbp	6.57924	7.75519	8.76115	7.913
ENSMUSG00000078453.2	Abracl	10.0408	8.47901	9.32122	9.80641
ENSMUSG00000040681.14	Hmgn1	11.0754	10.0786	11.1925	11.8547
ENSMUSG00000033578.7	Tmem35a	5.59755	5.01265	6.55622	7.60631
ENSMUSG00000063632.6	Sox11	4.44553	5.72925	9.43431	8.21179
ENSMUSG00000026234.12	Ncl	10.9148	11.6437	12.2798	11.7696
ENSMUSG00000085936.7	2610307P16Rik	3.42823	4.67862	7.28974	6.4423
ENSMUSG00000038412.7	Higd1a	10.0541	8.56081	9.84983	10.424
ENSMUSG00000094724.7	Rnaset2b	8.71452	6.77335	8.18935	9.22134
ENSMUSG00000000416.16	Cttnbp2	4.31365	5.74944	8.28936	6.99678
ENSMUSG00000031221.7	Igbp1	10.7341	9.53819	10.2115	10.9609
ENSMUSG00000030983.4	Bccip	10.3917	8.98318	9.59304	10.4929
ENSMUSG00000058076.12	Sdhc	12.0969	10.6043	10.5811	11.7181
ENSMUSG00000105878.1	Gm44330	4.15486	4.899	6.7573	5.25204
ENSMUSG00000043384.15	Gprasp1	7.29878	8.79326	10.0747	9.17508
ENSMUSG00000032525.14	Nktr	6.91856	10.9323	11.3967	8.80575
ENSMUSG00000084876.7	Gm14965	4.15486	5.08262	6.09439	5.17081
ENSMUSG00000031245.8	Hmgn5	7.21961	7.61935	8.96443	8.04458
ENSMUSG00000021950.15	Anxa8	9.26537	8.31959	9.13867	10.2693
ENSMUSG00000052738.14	Suclg1	11.832	10.6352	10.676	11.4674
ENSMUSG00000060904.14	Arl1	11.4371	10.1201	11.1157	11.769
ENSMUSG00000034621.14	Gpatch8	6.84988	9.46832	10.2508	8.98893
ENSMUSG00000002546.16	Golga2	8.96868	10.4346	11.1745	10.2375
ENSMUSG00000031633.4	Slc25a4	13.5275	12.2793	11.9003	13.0879
ENSMUSG00000020608.6	Smc6	8.09544	9.69622	10.6937	9.52507
ENSMUSG00000006567.11	Atp7b	4.83991	4.06792	9.94119	8.95411
ENSMUSG00000028469.15	Npr2	7.92349	10.09	11.0061	10.038
ENSMUSG00000030534.13	Vps33b	6.46843	7.05794	8.44604	7.32862
ENSMUSG00000064337.1	mt-Rnr1	14.4033	12.347	11.7581	13.1557
ENSMUSG00000071659.3	Hnrnpul2	9.94399	11.1405	12.4151	11.6624
ENSMUSG00000061232.15	H2-K1	14.3282	13.2462	13.3074	14.1208
ENSMUSG00000001175.13	Calm1	13.0547	11.8849	13.3054	14.0928
ENSMUSG00000030400.17	Ercc2	7.29878	8.51625	9.72461	8.83582
ENSMUSG00000063457.14	Rps15	12.8757	11.0231	11.8511	13.1642
ENSMUSG00000021364.15	Elovl2	10.549	5.64528	8.37635	8.91442
ENSMUSG00000031138.4	F9	9.1065	4.81623	7.14984	7.51256
ENSMUSG00000033542.13	Arhgef5	6.15997	8.20842	10.8238	9.75796
ENSMUSG00000008036.11	Ap2s1	11.0744	9.54651	9.95208	11.033
ENSMUSG00000030711.15	Sult1a1	12.3815	11.0686	10.4779	10.9414
ENSMUSG00000097158.1	Gm26516	3.42823	4.899	5.16024	4.46657
ENSMUSG00000024079.4	Eif2ak2	8.11738	9.50439	9.71952	8.55494
ENSMUSG00000102302.1	Gm38190	3.42823	5.53217	6.42937	4.8213
ENSMUSG00000021996.16	Esd	11.8664	10.0329	10.5348	11.6144
ENSMUSG00000004562.16	Arhgef40	7.66987	10.0919	10.3463	9.33988
ENSMUSG00000040852.5	Plekhh2	5.40972	7.86157	10.1996	8.93043
ENSMUSG00000034973.16	Dopey1	7.33679	9.23923	10.4061	9.18178
ENSMUSG00000040270.16	Bach2	5.94203	7.28837	9.58606	8.02972
ENSMUSG00000028081.6	Rps3a1	13.0161	11.787	12.4722	13.6274
ENSMUSG00000021420.12	Fars2	9.90255	8.3768	8.67946	9.68914
ENSMUSG00000028901.13	Gmeb1	6.53596	7.54349	8.94054	8.05929
ENSMUSG00000054509.7	Parp4	6.662	8.90975	10.2115	9.24072
ENSMUSG00000024854.3	Pold4	10.5584	8.96465	9.19847	9.97389
ENSMUSG00000041698.11	Slco1a1	8.20191	4.51914	6.04049	6.64059
ENSMUSG00000006930.15	Hap1	4.9925	6.4531	8.35015	7.54451
ENSMUSG00000024897.8	Apba1	5.87277	7.92266	8.42109	7.26576
ENSMUSG00000066687.4	Zbtb16	6.74017	8.86161	7.70467	6.23548
ENSMUSG00000020542.18	Myocd	3.94472	5.38189	6.67171	6.17783
ENSMUSG00000030116.14	Mfap5	10.9241	10.1219	9.94229	10.7317
ENSMUSG00000023020.2	Cox14	10.6274	9.08769	9.47566	10.3561
ENSMUSG00000001158.13	Snrnp27	9.6073	8.37368	9.39971	10.0726
ENSMUSG00000090247.7	Bloc1s1	10.635	8.56901	9.06829	10.1498
ENSMUSG00000076441.9	Ass1	12.0868	7.71626	10.7939	10.9125
ENSMUSG00000028398.8	Tmem261	9.73085	8.43181	8.72598	9.64136
ENSMUSG00000107201.1	5930420M18Rik	3.42823	4.72654	5.69834	4.46657
ENSMUSG00000019837.7	Gtf3c6	8.82517	7.56558	8.33017	9.04146
ENSMUSG00000058706.5	0610030E20Rik	8.86025	9.49868	10.1043	9.13766
ENSMUSG00000000346.8	Dazap2	11.9922	11.0071	12.3614	13.1466
ENSMUSG00000070544.6	Top1	8.86025	10.2999	11.239	10.2645
ENSMUSG00000025651.14	Uqcrc1	12.3402	11.3527	11.1142	12.0122
ENSMUSG00000097445.1	Gm26631	10.9189	9.82956	9.37726	10.2066
ENSMUSG00000091784.2	Gm17022	3.42823	4.85839	5.64649	4.46657
ENSMUSG00000077737.1	Snord72	3.42823	4.81623	5.47138	4.46657
ENSMUSG00000063011.6	Msln	3.94472	4.62831	9.46201	8.71618
ENSMUSG00000007777.9	0610009B22Rik	9.67779	7.91409	8.30651	8.92644
ENSMUSG00000024487.4	Yipf5	10.3751	9.14549	10.0302	10.7282
ENSMUSG00000026032.8	Ndufb3	11.1303	9.62593	9.57483	10.4848
ENSMUSG00000004360.8	9330159F19Rik	6.13088	7.43367	7.35806	6.29051
ENSMUSG00000060703.12	Cd302	12.2151	10.5279	9.95317	10.7017
ENSMUSG00000048191.15	Muc6	3.42823	4.62831	4.83989	4.46657
ENSMUSG00000099478.1	Gm28370	3.94472	5.48401	6.87615	4.96699
ENSMUSG00000097022.2	BC001981	7.98046	6.48861	6.62674	7.49085
ENSMUSG00000020056.16	Ccdc53	9.76825	8.39844	8.78331	9.53295
ENSMUSG00000087185.1	Gm13872	5.50705	3.42823	5.10965	5.51053
ENSMUSG00000030279.15	C2cd5	6.81425	8.25325	9.40448	8.48608
ENSMUSG00000032231.14	Anxa2	12.8465	11.7455	12.7825	13.6384
ENSMUSG00000034108.5	Ccs	9.97631	8.35798	9.19481	9.70781
ENSMUSG00000052707.8	Tnrc6a	7.1067	10.1586	10.919	8.76166
ENSMUSG00000091337.3	Eid1	11.1857	9.83183	10.7602	11.5284
ENSMUSG00000039246.8	Lyplal1	9.50578	7.60343	7.01131	7.69419
ENSMUSG00000027907.4	S100a11	11.4751	10.2145	11.0443	11.894
ENSMUSG00000028998.6	Tomm7	11.2834	9.43881	9.72968	11.0228
ENSMUSG00000024420.8	Zfp521	7.25974	8.6382	8.86176	8.17854
ENSMUSG00000026728.9	Vim	14.0311	13.2787	13.2638	13.8879
ENSMUSG00000089702.1	Gm16568	4.31365	6.24674	7.44214	5.75406
ENSMUSG00000033208.7	S100b	7.7376	6.82031	6.44264	7.30382
ENSMUSG00000044734.15	Serpinb1a	8.60503	7.93542	9.53772	10.3606
ENSMUSG00000026969.3	Fam166a	7.95632	6.90111	8.73612	9.62426
ENSMUSG00000024072.8	Yipf4	10.5396	9.26805	10.5535	11.045
ENSMUSG00000032679.12	Cd59a	10.8853	9.29301	9.38853	9.97966
ENSMUSG00000059323.13	Tonsl	10.3614	9.13264	10.3982	11.3183
ENSMUSG00000057649.5	Brd9	7.3738	8.71166	9.9401	8.93043
ENSMUSG00000027533.10	Fabp5	12.4025	11.0408	11.1278	12.0697
ENSMUSG00000074259.10	Gramd2	3.94472	4.97601	11.1368	10.0994
ENSMUSG00000073492.2	Gm10521	4.31365	5.14866	6.41596	4.46657
ENSMUSG00000096842.1	Gm10736	8.97669	7.49252	7.86216	9.00791
ENSMUSG00000002346.16	Slc25a42	8.32007	9.50439	8.79548	7.61635
ENSMUSG00000025903.14	Lypla1	10.6688	9.10471	10.1905	10.5867
ENSMUSG00000024158.17	Hagh	11.3589	9.46686	9.77209	10.624
ENSMUSG00000057113.13	Npm1	12.4066	11.4151	11.6294	12.3093
ENSMUSG00000001383.8	Zmat2	10.4831	9.19577	10.0577	10.6374
ENSMUSG00000006154.13	Eps8l1	4.56007	5.72925	9.82754	8.30098
ENSMUSG00000034892.8	Rps29	11.7683	10.3032	10.8202	11.9567
ENSMUSG00000003452.15	Bicd1	4.56007	5.53217	7.3975	6.36871
ENSMUSG00000041355.13	Ssr2	11.663	10.0852	10.9519	11.999
ENSMUSG00000047798.15	Cd300lf	4.31365	5.32757	8.99005	7.2398
ENSMUSG00000021764.6	Ndufs4	11.4004	9.67738	9.71442	10.6117
ENSMUSG00000108049.1	Gm44168	3.42823	4.899	5.3688	4.46657
ENSMUSG00000043510.12	Hscb	8.28821	6.82952	7.4484	8.57037
ENSMUSG00000065990.12	Aurkaip1	11.2291	9.33688	9.87179	11.0153
ENSMUSG00000106863.3	Gm43448	6.83217	4.45934	5.83969	6.11727
ENSMUSG00000078515.4	Ddi2	9.26537	10.1703	11.6702	10.5765
ENSMUSG00000097707.1	Gm26742	3.42823	4.81623	6.70446	5.70997
ENSMUSG00000029656.13	C8b	9.81591	5.32757	7.68369	8.21179
ENSMUSG00000020901.13	Pik3r5	6.51381	7.88368	8.57317	7.30382
ENSMUSG00000009863.14	Sdhb	12.2239	10.7717	10.5275	11.4102
ENSMUSG00000049044.16	Rapgef4	7.44509	6.55705	9.08621	8.19193
ENSMUSG00000061755.10	Bod1l	6.2969	9.41627	10.8485	8.99655
ENSMUSG00000057841.5	Rpl32	12.8421	11.1061	11.5787	12.9665
ENSMUSG00000042606.9	Hirip3	6.00792	7.2817	8.12888	7.19992
ENSMUSG00000025332.14	Kdm5c	8.80281	10.3719	11.3489	10.5023
ENSMUSG00000024477.3	Pggt1b	6.70163	7.779	9.17448	7.99952
ENSMUSG00000064358.1	mt-Co3	11.7769	9.09906	8.57317	9.94664
ENSMUSG00000029614.13	Rpl6	12.6536	11.5388	12.002	13.0031
ENSMUSG00000071662.3	Polr2g	10.006	8.57173	9.51586	10.5829
ENSMUSG00000035295.10	Wdr38	11.2874	9.75608	10.4021	11.535
ENSMUSG00000041378.1	Cldn5	11.4011	10.2532	12.765	13.6204
ENSMUSG00000060969.8	Irx1	5.55309	7.44564	11.1875	10.8318
ENSMUSG00000096976.1	Gm26882	10.7644	9.74043	10.7283	11.4571
ENSMUSG00000032554.15	Trf	12.5822	11.8893	11.2672	11.7651
ENSMUSG00000021068.15	Nin	6.18846	9.22719	11.3248	9.16497
ENSMUSG00000028794.13	A3galt2	3.42823	4.57529	5.59171	4.46657
ENSMUSG00000039715.8	Wdr34	8.34506	7.25473	8.29967	9.33388
ENSMUSG00000047284.14	Neurl4	7.69929	9.33528	10.2348	9.09215
ENSMUSG00000022323.11	Rida	10.6909	7.83002	8.98369	9.09215
ENSMUSG00000078680.3	Mup10	9.92134	8.27682	6.91354	7.27856
ENSMUSG00000042712.10	Wbp5	10.3461	9.01153	10.9589	11.7511
ENSMUSG00000030166.14	Rad52	6.81425	7.56558	8.3167	7.38875
ENSMUSG00000083863.1	Gm13341	7.87278	6.55705	6.14591	6.88258
ENSMUSG00000059743.12	Fdps	8.90292	7.0501	9.58186	10.2407
ENSMUSG00000028843.8	Sh3bgrl3	10.4887	9.48286	10.6137	11.5685
ENSMUSG00000038344.14	Txlng	8.80281	9.78451	9.42026	8.04458
ENSMUSG00000026526.14	Fh1	12.0201	10.7556	10.4741	11.0714
ENSMUSG00000090877.3	Hspa1b	6.84988	7.99351	9.85565	9.20499
ENSMUSG00000029752.12	Asns	11.2582	9.96098	8.56465	9.18178
ENSMUSG00000037072.15	2017-09-15	13.0904	11.1496	12.3538	13.4864
ENSMUSG00000006717.6	Acot13	10.0541	8.50774	8.85248	9.69617
ENSMUSG00000091549.1	Gm6548	6.72103	7.76476	8.11336	7.38875
ENSMUSG00000021963.16	Sap18	10.4999	9.09717	10.2517	10.7655
ENSMUSG00000039103.12	Nexn	6.86736	8.92261	9.54205	8.59069
ENSMUSG00000020386.5	Sar1b	11.4537	9.91242	10.0567	10.9755
ENSMUSG00000056427.10	Slit3	8.78009	10.8114	10.8438	10.5522
ENSMUSG00000025658.16	Cnksr2	3.94472	4.81623	6.41596	5.39155
ENSMUSG00000000948.16	Gm38393	3.42823	4.24971	6.00311	4.46657
ENSMUSG00000029233.15	Srd5a3	9.57864	8.27682	9.44051	10.2181
ENSMUSG00000019579.13	Mydgf	10.8344	9.05304	9.84634	10.7576
ENSMUSG00000059834.12	Sclt1	6.27058	7.41554	8.39249	7.14489
ENSMUSG00000029207.16	Apbb2	7.7376	9.23751	10.0637	9.33988
ENSMUSG00000050315.13	Synpo2	9.36639	10.7592	9.81686	9.60197
ENSMUSG00000069223.10	4930451E10Rik	8.547	6.73463	7.42318	8.52357
ENSMUSG00000052428.10	Tmco1	11.6317	9.88969	10.7264	11.602
ENSMUSG00000064141.14	Zfp69	4.31365	5.66678	7.16525	6.08577
ENSMUSG00000027829.15	Ccnl1	7	10.1219	10.6622	8.35551
ENSMUSG00000077426.1	Gm26387	3.42823	4.62831	5.25102	4.46657
ENSMUSG00000032959.12	Pebp1	11.7985	10.3959	10.6415	11.7773
ENSMUSG00000085169.1	Gm10785	8.04293	6.90981	7.74065	8.39074
ENSMUSG00000004980.16	Hnrnpa2b1	11.8348	12.4565	13.0989	12.6055
ENSMUSG00000064369.1	mt-Te	8.73356	6.90111	8.50063	8.69757
ENSMUSG00000047735.14	Samd9l	8.62046	10.0447	11.1094	9.64136
ENSMUSG00000086090.1	Gm12531	4.83991	6.59006	7.53326	6.29051
ENSMUSG00000058248.12	Kcnh1	3.42823	5.50831	9.08423	8.45869
ENSMUSG00000028218.19	Fam92a	9.23897	7.86157	8.5675	9.27871
ENSMUSG00000030317.8	Timp4	10.853	9.54374	6.72585	7.67513
ENSMUSG00000057572.15	Zbtb8os	9.54671	7.90547	8.53009	9.25349
ENSMUSG00000027009.18	Itga4	7.27288	9.02947	10.68	9.30349
ENSMUSG00000023284.15	Zfp605	5.12711	5.70875	7.21048	6.26331
ENSMUSG00000037204.6	Atg101	9.89834	8.34211	9.36427	10.2343
ENSMUSG00000030257.16	Srgap3	6.07078	7.57105	7.65162	6.5562
ENSMUSG00000036686.16	Cc2d1a	6.68195	8.35482	9.2992	8.28233
ENSMUSG00000078650.2	G6pc	9.81143	5.76932	8.10553	8.34955
ENSMUSG00000035637.14	Grhpr	11.2631	9.03737	8.88699	9.5277
ENSMUSG00000002580.7	Mien1	10.3812	8.4848	9.23284	10.474
ENSMUSG00000108232.1	Gm43916	4.31365	6.06893	6.27332	5.45311
ENSMUSG00000040562.12	Gstm2	11.3566	10.0259	10.9223	11.9828
ENSMUSG00000041459.15	Tardbp	10.1079	11.033	11.8847	11.2266
ENSMUSG00000040969.14	Arhgef38	3.42823	5.08262	10.2455	9.6144
ENSMUSG00000024376.6	Epb41l4a	4.83991	6.37925	9.45896	8.87359
ENSMUSG00000084881.1	Gm15585	3.42823	5.04816	5.94462	4.46657
ENSMUSG00000087368.7	BC065397	4.44553	5.5786	6.31786	5.25204
ENSMUSG00000029765.12	Plxna4	4.83991	7.05794	9.79162	8.5341
ENSMUSG00000075600.2	Zc3h3	5.12711	6.66419	7.948	6.96512
ENSMUSG00000059939.13	9430015G10Rik	6.2969	7.53232	7.87144	6.70049
ENSMUSG00000025533.15	Asl	10.2436	8.15491	9.46961	9.70781
ENSMUSG00000025731.15	Mettl26	9.00046	7.62461	8.68732	9.60446
ENSMUSG00000020135.13	Apc2	4.75482	5.95346	7.84341	7.14489
ENSMUSG00000009079.16	Ewsr1	9.54671	11.0834	11.7799	10.9609
ENSMUSG00000079677.1	Fdx1l	9.46365	7.74072	8.05764	9.07425
ENSMUSG00000084946.2	Dlx1as	3.42823	4.899	5.29235	4.8213
ENSMUSG00000036745.15	Ttll7	7.20597	8.2634	10.7377	9.8741
ENSMUSG00000044080.9	S100a1	12.1346	10.2232	10.2214	11.6218
ENSMUSG00000035674.13	Ndufa3	11.0193	9.26805	9.39493	10.4726
ENSMUSG00000042985.7	Upk3b	4.56007	3.79956	9.13294	9.76689
ENSMUSG00000049550.17	Clip1	7.79321	10.3774	11.6352	10.3413
ENSMUSG00000048758.13	Rpl29	11.7291	10.7729	11.1953	12.0474
ENSMUSG00000067194.6	Eif1ax	10.8639	9.70864	10.7181	11.3259
ENSMUSG00000066149.11	Cdc26	9.47783	8.18013	9.02144	9.75122
ENSMUSG00000033020.6	Polr2f	10.0215	8.11809	9.2076	10.4198
ENSMUSG00000104677.1	Gm43376	3.42823	4.62831	5.74764	5.25204
ENSMUSG00000027879.9	Sec22b	10.5247	9.46394	10.2605	10.793
ENSMUSG00000085287.8	4833418N02Rik	4.91881	6.14582	6.70446	6.02011
ENSMUSG00000029390.13	Tmed2	11.5892	10.0814	10.6185	11.4502
ENSMUSG00000021242.8	Npc2	13.9313	12.3979	13.5057	14.6763
ENSMUSG00000102929.1	Gm37154	3.42823	4.62831	5.3688	4.46657
ENSMUSG00000087690.1	Gm16031	3.94472	4.57529	6.58015	5.25204
ENSMUSG00000085395.1	Gm13056	5.59755	4.57529	6.56824	7.37693
ENSMUSG00000038535.17	Zfp280d	7.33679	8.4732	9.73474	8.90634
ENSMUSG00000097415.2	AU020206	5.94203	7.80705	11.2359	9.97196
ENSMUSG00000009350.13	Mpo	5.64054	3.95195	6.38871	7.02771
ENSMUSG00000029162.15	Khk	10.7598	7.5154	9.13676	9.97389
ENSMUSG00000029499.11	Pxmp2	10.6713	8.83239	8.2509	9.15819
ENSMUSG00000107134.1	Gm42528	4.44553	5.74944	8.533	7.27856
ENSMUSG00000003778.14	Brd8	7.75637	9.66851	10.3708	9.40429
ENSMUSG00000038871.5	Bpgm	9.48627	8.51908	11.3653	12.726
ENSMUSG00000022987.11	Zfp641	5.64054	6.54587	9.12333	7.88019
ENSMUSG00000035208.15	Slfn8	7.03131	8.87048	7.93035	6.71986
ENSMUSG00000034744.13	Nagk	10.0157	8.87048	9.33626	9.97774
ENSMUSG00000067006.12	Serpinb5	3.42823	5.98746	4.92316	4.46657
ENSMUSG00000034007.9	Scaper	6.49131	7.63509	9.06427	8.18525
ENSMUSG00000005611.15	Mrvi1	6.03971	7.61935	8.47056	7.86349
ENSMUSG00000025630.8	Hprt	11.5265	9.96202	10.1682	11.0596
ENSMUSG00000067942.5	Zfp160	7.1501	7.81628	8.74367	7.57575
ENSMUSG00000066072.13	Cyp4a10	10.9447	6.00415	8.74367	9.42702
ENSMUSG00000042390.9	Gatad2b	8.13182	9.31592	10.552	9.69383
ENSMUSG00000021904.5	Sema3g	8.45818	9.8375	12.4982	12.1907
ENSMUSG00000050335.16	Lgals3	11.5339	9.84652	10.739	11.8822
ENSMUSG00000068523.12	Gng5	11.0985	9.46686	10.3878	11.1655
ENSMUSG00000027828.12	Ssr3	12.8557	11.5125	12.2735	12.9095
ENSMUSG00000026048.16	Ercc5	7.1067	8.50774	9.56493	8.32547
ENSMUSG00000027800.14	Tm4sf1	11.3002	10.0378	11.9298	13.0952
ENSMUSG00000003477.5	Inmt	11.6624	9.31755	14.1119	14.7007
ENSMUSG00000029287.14	Tgfbr3	9.38758	10.9028	11.004	10.3156
ENSMUSG00000040586.8	Ofd1	6.13088	7.39099	8.37635	7.41209
ENSMUSG00000016494.9	Cd34	12.2302	11.8232	12.2247	13.1091
ENSMUSG00000056145.5	AI504432	4.31365	5.38189	9.37078	8.15136
ENSMUSG00000062270.13	Morf4l1	12.1673	11.122	11.9999	12.7655
ENSMUSG00000026825.17	Dnm1	7.76567	9.7368	8.20407	7.5962
ENSMUSG00000069682.5	Gm10275	7.60916	5.93614	6.91354	8.15136
ENSMUSG00000091523.1	AU040972	4.31365	3.79956	9.03381	10.3172
ENSMUSG00000020160.18	Meis1	5.90784	7.26152	10.171	9.26615
ENSMUSG00000023904.10	Hcfc1r1	10.8278	9.47561	9.63419	10.6699
ENSMUSG00000026199.17	Ankzf1	7.33679	8.8118	9.14439	7.89669
ENSMUSG00000028478.18	Clta	12.0172	10.6744	11.0458	11.9415
ENSMUSG00000022951.15	Rcan1	9.95011	8.55256	10.0677	10.8603
ENSMUSG00000032399.7	Rpl4	13.4567	12.5626	13.1163	13.946
ENSMUSG00000019494.14	Cops6	11.6437	9.86439	10.115	11.0866
ENSMUSG00000029074.14	Ttll10	3.42823	4.24971	6.59196	5.79634
ENSMUSG00000000861.15	Bcl11a	3.42823	4.93816	7.27566	6.68082
ENSMUSG00000036860.14	Mrpl55	8.89449	7.53792	7.97836	8.58057
ENSMUSG00000028487.18	Bnc2	5.76171	6.67447	6.78802	5.98582
ENSMUSG00000034607.6	Pof1b	3.42823	4.93816	9.83579	9.44661
ENSMUSG00000022427.3	Tomm22	10.7908	9.31267	10.2674	11.2594
ENSMUSG00000087390.1	Gm7598	3.42823	4.51914	5.56308	4.96699
ENSMUSG00000044986.8	Tst	10.5369	9.10095	10.0404	11.2915
ENSMUSG00000054404.12	Slfn5	8.96466	11.4002	11.6338	10.2942
ENSMUSG00000025997.13	Ikzf2	5.45931	6.83867	7.56236	6.34319
ENSMUSG00000060807.7	Serpina6	8.4057	4.72654	6.61525	7.07284
ENSMUSG00000040415.15	Dtx3	7.1501	9.07815	10.1033	9.09215
ENSMUSG00000102602.1	A930004J17Rik	3.94472	6.44106	7.08639	4.96699
ENSMUSG00000038489.8	Polr2l	9.55208	8.06103	8.43673	9.22783
ENSMUSG00000020412.16	Ascc2	7.88988	8.83239	10.8972	10.0708
ENSMUSG00000026749.11	Nek6	11.4772	10.0766	10.613	11.2242
ENSMUSG00000039850.16	Endov	6.57924	7.64549	9.21666	8.23785
ENSMUSG00000074272.10	Ceacam1	7.78409	8.51908	10.4749	9.66066
ENSMUSG00000020021.4	Fgd6	5.64054	7.6964	10.2648	8.81871
ENSMUSG00000019528.18	Gyg	11.5846	10.7376	11.3911	12.1093
ENSMUSG00000062997.6	Rpl35	11.8658	10.334	10.8421	12.0706
ENSMUSG00000106547.1	B230303O12Rik	3.42823	5.90081	5.69834	4.8213
ENSMUSG00000021271.4	Zfp839	6.84988	7.54905	8.07378	7.04292
ENSMUSG00000051790.15	Nlgn2	6.51381	8.99742	9.84166	8.48608
ENSMUSG00000042770.8	Hebp1	11.5807	9.45364	8.89831	9.93282
ENSMUSG00000108456.1	4732496C06Rik	3.94472	5.43397	6.73642	5.70997
ENSMUSG00000032596.14	Uba7	8.05813	10.0259	10.1323	9.28494
ENSMUSG00000027867.10	Spag17	5.18909	6.03692	8.57599	7.555
ENSMUSG00000054611.16	Kdm2a	8.59985	10.5293	11.4963	10.4794
ENSMUSG00000015659.12	Serac1	5.55309	7.00215	7.71505	6.62
ENSMUSG00000028337.14	Coro2a	6.27058	7.87929	8.60118	7.93713
ENSMUSG00000037475.15	Thoc2	7.98046	9.79503	10.8432	9.61192
ENSMUSG00000102495.1	Gm26524	7.75637	5.72925	6.76762	7.57575
ENSMUSG00000042677.7	Zc3h12a	5.45931	6.994	7.9392	6.62
ENSMUSG00000030131.8	Mug2	8.33262	5.64528	7.76081	7.45764
ENSMUSG00000100164.1	2610306M01Rik	6.64176	5.64528	6.70446	7.47987
ENSMUSG00000029322.12	Plac8	11.3922	10.4664	9.81686	10.9004
ENSMUSG00000056737.14	Capg	10.4943	9.66851	9.96289	10.7919
ENSMUSG00000057411.8	Fam173a	10.144	8.5219	9.36263	10.069
ENSMUSG00000086216.1	Gm13610	6.46843	8.11809	9.60413	8.39074
ENSMUSG00000029198.3	Grpel1	11.3527	9.85659	9.87523	10.677
ENSMUSG00000027076.10	Timm10	8.83843	7.40332	7.36471	8.13758
ENSMUSG00000041654.15	Slc39a11	9.18121	7.65582	8.44913	9.55116
ENSMUSG00000079012.11	Serpina3m	10.9033	7.4634	8.23307	8.9851
ENSMUSG00000031851.14	Ntpcr	9.19501	7.87488	7.84341	8.64997
ENSMUSG00000043065.12	Spice1	5.68217	7.65066	8.85481	8.05929
ENSMUSG00000036098.15	Myrf	5.40972	4.3952	10.023	9.04146
ENSMUSG00000024294.13	Mib1	9.11741	10.2917	11.6117	10.5535
ENSMUSG00000003955.7	Fam162a	10.2168	8.56355	9.30601	10.1633
ENSMUSG00000042045.5	Sln	7.31156	6.67447	8.21502	9.89462
ENSMUSG00000022479.15	Vdr	4.56007	6.20439	7.85281	7.21334
ENSMUSG00000022641.15	Bbx	6.64176	8.4732	10.0363	8.48065
ENSMUSG00000091898.8	Tnnc1	7.21961	4.97601	8.41478	9.94467
ENSMUSG00000004865.15	Srpk1	8.49771	9.47416	10.1266	8.87359
ENSMUSG00000044627.11	Swi5	11.8792	10.3162	10.8065	11.7806
ENSMUSG00000014769.9	Psmb1	12.2344	10.304	11.0004	12.2328
ENSMUSG00000029452.18	Tmem116	9.34179	8.40151	9.32457	10.2116
ENSMUSG00000049775.16	Tmsb4x	13.2803	12.0965	13.4033	14.2621
ENSMUSG00000026238.14	Ptma	11.9947	11.1066	12.4524	13.0997
ENSMUSG00000026621.13	2017-03-01	10.866	7.0343	7.55079	8.51828
ENSMUSG00000034528.15	Hsd17b13	9.56277	4.97601	7.26144	7.40047
ENSMUSG00000032105.4	Pdzd3	3.42823	4.3952	5.56308	4.46657
ENSMUSG00000025938.16	Slco5a1	5.24804	6.59006	6.54409	5.75406
ENSMUSG00000062619.5	2310039H08Rik	10.2032	7.42765	7.83868	8.88596
ENSMUSG00000026792.16	Lrsam1	7.01574	8.22929	8.90731	8.23785
ENSMUSG00000035258.14	Abi3bp	6.64176	9.06081	10.8853	9.82577
ENSMUSG00000053617.11	Sh3pxd2a	11.5169	13.5552	12.6932	11.7828
ENSMUSG00000031158.11	Timm17b	9.92962	8.06491	8.829	9.97966
ENSMUSG00000059401.13	Mamld1	4.66218	6.80171	8.1782	7.25284
ENSMUSG00000090002.1	Gm16006	4.31365	3.42823	5.72329	6.5562
ENSMUSG00000044475.13	Ascc1	9.69245	8.23273	9.29064	10.5036
ENSMUSG00000075376.10	Rc3h2	7.94	8.93323	10.3749	9.28494
ENSMUSG00000037259.15	Dzank1	4.56007	5.43397	7.75077	6.79464
ENSMUSG00000028563.16	Tm2d1	9.5839	8.11809	9.10976	9.65827
ENSMUSG00000020265.15	Sumo3	11.4189	9.77155	10.8131	11.8036
ENSMUSG00000068749.9	Psma5	10.635	9.51433	10.0085	10.8276
ENSMUSG00000085882.1	2610507I01Rik	6.24374	7.28837	8.92734	7.84659
ENSMUSG00000034255.17	Arhgap27	6.93523	8.38301	10.3878	9.40715
ENSMUSG00000025377.14	Enthd2	6.07078	7.56558	8.36331	7.34085
ENSMUSG00000063171.4	Rps4l	8.4057	7.81167	8.56465	9.27558
ENSMUSG00000079641.3	Rpl39	11.8496	10.1228	10.562	11.7176
ENSMUSG00000065591.1	Gm22753	3.42823	4.899	5.47138	4.8213
ENSMUSG00000097658.1	Gm16755	10.4518	8.99337	9.15386	10.0744
ENSMUSG00000068220.5	Lgals1	13.4975	11.6311	10.3314	11.7199
ENSMUSG00000027108.15	Ola1	10.1756	9.08197	9.23819	9.77133
ENSMUSG00000025407.6	Gli1	4.44553	6.86577	7.57383	6.8995
ENSMUSG00000059412.6	Fxyd2	7.61946	6.59006	5.33152	5.83698
ENSMUSG00000028715.2	Cyp4a14	11.3982	6.1607	9.22567	9.92885
ENSMUSG00000025571.13	Tnrc6c	7.03131	9.35753	10.5107	8.9344
ENSMUSG00000021057.15	Akap5	4.31365	4.77234	12.9593	11.6522
ENSMUSG00000014956.15	Ppp1cb	12.1712	11.0056	12.2283	12.4983
ENSMUSG00000075602.10	Ly6a	12.503	11.6486	12.2103	13.1724
ENSMUSG00000020758.15	Itgb4	6.13088	8.97291	8.63951	8.31939
ENSMUSG00000106617.1	Gm36266	4.15486	5.76932	6.76762	5.51053
ENSMUSG00000027365.14	Trpm7	9.30727	10.3672	11.181	10.0852
ENSMUSG00000106464.1	C130083M11Rik	4.56007	5.78891	6.68272	6.02011
ENSMUSG00000033805.12	Ephx4	5.06174	4.45934	6.0767	6.68082
ENSMUSG00000067288.12	Rps28	10.966	9.70368	10.5362	11.4722
ENSMUSG00000041453.12	Rpl21	12.3332	11.2349	12.1306	13.1111
ENSMUSG00000032673.5	Prorsd1	9.40846	7.90978	8.14805	8.65962
ENSMUSG00000011179.7	Odc1	11.1745	9.74767	10.4921	11.6576
ENSMUSG00000038248.8	Sobp	5.40972	6.57914	7.01986	6.5562
ENSMUSG00000026812.16	Tsc1	6.9517	9.12153	10.023	8.28857
ENSMUSG00000000058.6	Cav2	12.6854	11.1089	12.862	13.3448
ENSMUSG00000085939.3	Cd63-ps	6.49131	5.2995	5.98395	6.71986
ENSMUSG00000044150.12	A830080D01Rik	6.15997	7.30818	8.50954	7.38875
ENSMUSG00000028964.14	Park7	11.868	10.4226	10.5434	11.5698
ENSMUSG00000057388.9	Mrpl18	10.1843	8.80719	9.19847	9.87617
ENSMUSG00000036503.13	Rnf13	11.6493	10.1559	11.3951	11.8552
ENSMUSG00000009876.13	Cox4i2	7.40989	6.26058	10.1673	10.9024
ENSMUSG00000030098.15	Grip2	4.15486	6.50025	6.62674	5.66385
ENSMUSG00000073481.9	2017-03-02	12.2315	10.5903	10.6341	11.5622
ENSMUSG00000034424.5	Gcsh	11.1012	9.38565	8.87787	9.72625
ENSMUSG00000097347.1	Gm17275	10.9179	9.51857	10.6157	11.4613
ENSMUSG00000025616.14	Usp16	8.63572	9.24436	10.0906	9.12381
ENSMUSG00000035268.14	Pkig	9.69731	8.43181	9.79283	10.4339
ENSMUSG00000025580.15	Eif4a3	10.0522	9.31592	10.4467	11.0505
ENSMUSG00000037805.14	Rpl10a	12.3656	10.9475	11.4383	12.5324
ENSMUSG00000041890.17	Git2	7.88136	9.67865	11.2448	10.274
ENSMUSG00000024067.13	Dpy30	8.99258	7.76476	8.86869	9.91686
ENSMUSG00000056501.3	Cebpb	9.41437	8.98726	10.8035	10.4127
ENSMUSG00000009927.8	Rps25	12.4191	10.845	11.4614	12.6985
ENSMUSG00000035407.8	Kank4	5.50705	7.4575	9.22027	8.85273
ENSMUSG00000025102.14	3110040N11Rik	8.63065	7.26152	7.79541	8.4915
ENSMUSG00000026748.13	Plxdc2	8.77091	9.73801	12.1551	11.8547
ENSMUSG00000022821.13	Hgd	10.5531	5.84603	8.73106	8.82301
ENSMUSG00000100131.1	Gm28439	9.80245	7.95644	7.46084	7.99952
ENSMUSG00000059278.9	Naa38	10.4199	8.09932	8.91847	10.1667
ENSMUSG00000033044.12	Dhrs7c	9.37551	8.71166	6.77786	7.84659
ENSMUSG00000039264.9	Gimap3	5.06174	5.8828	9.2992	8.28233
ENSMUSG00000034780.6	B3galt1	6.83217	5.95346	6.94991	6.4659
ENSMUSG00000086418.1	Gm13362	3.94472	5.91859	6.86664	6.23548
ENSMUSG00000019297.8	Nop9	9.69488	8.26002	9.31954	9.72166
ENSMUSG00000020018.6	Snrpf	9.42025	8.02568	8.95362	9.68679
ENSMUSG00000060147.15	Serpinb6a	12.5181	11.7708	11.4086	12.0616
ENSMUSG00000033307.6	Mif	9.84245	8.38921	8.97302	9.81074
ENSMUSG00000049502.16	Dtx3l	8.60503	9.80084	9.87064	9.00414
ENSMUSG00000059493.13	Nhs	4.83991	5.64528	6.76762	5.83698
ENSMUSG00000057132.15	Rpgrip1	6.77769	8.08413	9.11365	8.28857
ENSMUSG00000062458.5	Gm8623	4.83991	3.95195	4.83989	5.56448
ENSMUSG00000105879.1	Gm6204	6.60039	4.67862	5.96446	7.35298
ENSMUSG00000046727.12	Cystm1	8.90712	8.04543	10.1978	11.2899
ENSMUSG00000036185.9	Sapcd1	3.94472	4.97601	6.38871	5.56448
ENSMUSG00000027636.11	Sla2	11.1543	9.45806	9.75478	10.9044
ENSMUSG00000084899.1	Gm15344	3.42823	5.18036	6.28835	4.46657
ENSMUSG00000026970.16	Rbms1	9.25882	10.243	11.8845	10.8717
ENSMUSG00000106526.1	Gm42604	4.75482	3.79956	5.3688	4.46657
ENSMUSG00000065738.1	Gm24494	3.42823	4.62831	5.29235	4.46657
ENSMUSG00000068706.2	Gm10250	6.44518	4.97601	6.05874	6.62
ENSMUSG00000101767.1	Gm28498	3.42823	4.62831	5.64649	4.8213
ENSMUSG00000107877.1	Gm43951	3.42823	4.62831	5.64649	4.8213
ENSMUSG00000058921.3	Slc10a5	6.03971	4.24971	7.27566	6.57782
ENSMUSG00000022687.11	Boc	6.75906	8.07263	9.76222	9.3899
ENSMUSG00000037649.9	H2-DMa	8.83402	7.87929	9.2003	10.4603
ENSMUSG00000042682.8	Selk	10.9528	9.43433	10.5929	11.4729
ENSMUSG00000104002.2	Gm38336	4.66218	5.4082	6.44264	5.51053
ENSMUSG00000039016.4	Timm8b	10.6774	8.6614	8.84079	10.0582
ENSMUSG00000029447.11	Cct6a	11.4056	10.4323	11.1031	11.669
ENSMUSG00000107215.1	Gm43197	3.94472	6.76377	7.07825	4.96699
ENSMUSG00000071230.5	Npw	3.94472	3.42823	7.74572	9.08502
ENSMUSG00000028709.3	Mob3c	7.04671	8.19435	8.98581	8.26976
ENSMUSG00000031767.13	Nudt7	11.0183	9.16365	9.03381	9.41001
ENSMUSG00000019732.14	Calr3	6.83217	6.06893	5.79468	6.53421
ENSMUSG00000020089.8	Ppa1	12.1011	11.2443	9.00269	9.61934
ENSMUSG00000091037.1	Gm17661	9.05446	6.9356	7.08639	8.07385
ENSMUSG00000027263.12	Tubgcp4	8.22902	9.29959	9.96504	8.98893
ENSMUSG00000054408.9	Spcs3	10.3227	9.39337	10.5187	11.0777
ENSMUSG00000033735.9	Spr	10.4081	8.91834	10.0577	10.9822
ENSMUSG00000026516.8	Nvl	7.7376	9.10659	9.77944	8.91038
ENSMUSG00000027131.3	Emc4	10.5477	8.97703	9.78676	10.6994
ENSMUSG00000039529.8	Atp8b1	6.81425	8.13662	9.46505	8.72539
ENSMUSG00000060429.11	Sntb1	8.4639	9.20105	9.02144	7.85507
ENSMUSG00000020261.15	Slc36a1	8.08806	9.13816	9.24175	8.28857
ENSMUSG00000028179.12	Cth	10.5178	7.00215	9.08621	9.21808
ENSMUSG00000103183.1	Gm37090	4.83991	6.9858	6.80811	5.75406
ENSMUSG00000085072.1	Ict1os	7.46808	6.13079	7.27566	7.95299
ENSMUSG00000023249.14	Parp3	9.05824	10.3348	9.47415	8.9344
ENSMUSG00000017167.6	Cntnap1	6.98408	8.4732	7.5681	6.68082
ENSMUSG00000027475.9	Kif3b	7.67974	8.76736	10.2648	9.58692
ENSMUSG00000048445.6	Ccdc57	4.91881	5.84603	7.37133	5.98582
ENSMUSG00000021725.8	Parp8	6.75906	7.84362	8.85248	7.93713
ENSMUSG00000029629.16	Phf14	7.60916	8.39844	9.82043	9.05613
ENSMUSG00000022791.16	Tnk2	7.79321	9.66978	10.7226	9.81505
ENSMUSG00000027186.14	Elf5	3.94472	5.8828	9.14248	9.75796
ENSMUSG00000059355.13	Wdr83os	9.67533	8.41371	9.02764	10.1222
ENSMUSG00000051159.16	Cited1	8.4409	7.6964	4.83989	5.32496
ENSMUSG00000002015.5	Bcap31	12.5009	11.1523	10.925	11.7992
ENSMUSG00000058267.13	Mrps14	10.4817	8.6356	9.20395	10.2802
ENSMUSG00000055216.3	9430025C20Rik	3.42823	4.51914	5.43856	4.8213
ENSMUSG00000033022.7	Cdo1	14.1696	12.6051	12.0043	12.459
ENSMUSG00000025982.13	Sf3b1	9.95214	11.6867	12.5794	11.7757
ENSMUSG00000018160.15	Med1	7.31156	9.21679	10.0707	8.77503
ENSMUSG00000046753.9	Ccdc66	5.90784	7.5267	8.86176	7.45764
ENSMUSG00000062515.3	Fabp4	15.6073	14.4448	9.88662	11.0219
ENSMUSG00000061947.10	Serpina10	10.0293	5.2995	7.80998	8.40229
ENSMUSG00000028251.5	Tstd3	8.25563	6.76377	7.31747	8.00713
ENSMUSG00000059851.15	Suv420h2	7.33679	9.15459	9.3229	8.10253
ENSMUSG00000038462.3	Uqcrfs1	12.3441	10.9817	10.4696	11.4279
ENSMUSG00000026946.9	Nmi	9.16727	8.21541	9.31617	9.80641
ENSMUSG00000066551.12	Hmgb1	11.3248	10.6326	11.7252	12.138
ENSMUSG00000059252.4	Tpt1-ps5	5.59755	4.45934	5.33152	6.29051
ENSMUSG00000003032.8	Klf4	8.14611	9.62854	11.7159	10.9404
ENSMUSG00000068479.5	Mfap1a	7.34923	8.4258	9.49516	8.68346
ENSMUSG00000085311.1	Gm15445	3.42823	4.62831	5.25102	4.46657
ENSMUSG00000039145.16	Camk1d	7.04671	7.64549	9.26989	8.51828
ENSMUSG00000073411.11	H2-D1	14.5706	13.7382	13.6312	14.4504
ENSMUSG00000105429.1	Gm43692	3.42823	4.3952	5.43856	4.46657
ENSMUSG00000032766.9	Gng11	10.841	8.79559	10.8904	12.0629
ENSMUSG00000026938.10	Fcna	10.1946	10.9611	6.51947	7.22664
ENSMUSG00000041035.8	Gm17018	9.49745	8.49919	9.29578	9.95448
ENSMUSG00000041798.15	Gck	7.33679	5.38189	7.54497	7.14489
ENSMUSG00000017286.15	Glod4	10.8443	9.26469	9.8968	10.9793
ENSMUSG00000056629.15	Fkbp2	9.79567	8.44969	9.01314	9.33988
ENSMUSG00000021392.7	Nol8	6.72103	8.15854	9.11171	8.13064
ENSMUSG00000102201.1	Gm36956	3.42823	4.45934	5.72329	4.8213
ENSMUSG00000036196.15	Slc26a8	3.42823	4.85839	5.47138	4.8213
ENSMUSG00000091449.2	Gm10269	5.72254	4.3952	5.16024	6.08577
ENSMUSG00000033581.16	Igf2bp2	6.39749	7.72119	8.52425	7.97644
ENSMUSG00000046804.13	Phgr1	3.94472	3.42823	5.10965	5.91391
ENSMUSG00000090175.1	Ugt1a9	7.07702	3.95195	5.64649	6.11727
ENSMUSG00000074884.12	Serf2	12.5419	10.9995	11.6185	12.5993
ENSMUSG00000055202.10	Zfp811	4.31365	5.18036	5.72329	4.96699
ENSMUSG00000027835.11	Pdcd10	9.97631	8.38611	10.1617	10.9764
ENSMUSG00000041375.18	Ccdc9	7.34923	8.68675	9.9704	9.25667
ENSMUSG00000035697.14	Hmha1	7.69929	9.70616	11.5004	9.97582
ENSMUSG00000092609.1	Gm20481	5.24804	6.35374	8.33352	7.87186
ENSMUSG00000024659.14	Anxa1	11.5681	10.8578	12.0933	12.8273
ENSMUSG00000045031.18	Cetn4	6.662	5.45924	7.57953	8.58057
ENSMUSG00000100862.1	Gm10925	8.99653	7.1921	6.91354	7.50175
ENSMUSG00000098269.1	Mir8094	3.94472	4.72654	5.64649	4.46657
ENSMUSG00000001999.15	Blvra	9.95011	8.67919	8.81712	9.54857
ENSMUSG00000043681.5	Fam25c	7.24649	4.67862	5.47138	5.61546
ENSMUSG00000087691.1	Gm15674	3.94472	7.1266	7.60211	5.51053
ENSMUSG00000027712.13	Anxa5	12.6734	11.818	12.4315	13.2852
ENSMUSG00000087396.7	4933407K13Rik	3.42823	6.23277	6.93185	5.39155
ENSMUSG00000067719.5	Gm10221	6.81425	5.08262	5.77143	6.57782
ENSMUSG00000052632.15	Asap2	7.84674	8.97703	10.6629	9.67497
ENSMUSG00000010136.14	Pifo	4.15486	3.42823	7.77574	9.29733
ENSMUSG00000040717.5	Il17rd	6.57924	8.16577	10.5427	9.93678
ENSMUSG00000062762.15	Ei24	12.1193	10.4517	11.0615	11.9886
ENSMUSG00000102863.1	Gm37639	3.42823	4.24971	5.25102	4.46657
ENSMUSG00000038086.3	Hspb2	7.92349	6.994	7.91249	8.52357
ENSMUSG00000067931.5	Zfp948	6.27058	7.53232	8.59283	7.38875
ENSMUSG00000042396.9	Rbm7	11.05	9.28971	10.249	11.0632
ENSMUSG00000029422.14	Rsrc2	8.27527	9.81929	10.8095	9.6726
ENSMUSG00000030647.8	Ndufc2	11.9162	9.74767	10.1626	11.1798
ENSMUSG00000037791.15	Phf12	6.81425	9.21331	10.5099	9.16159
ENSMUSG00000036928.14	Stag3	3.42823	4.81623	5.47138	4.8213
ENSMUSG00000084519.1	Gm22478	3.42823	4.57529	5.25102	4.46657
ENSMUSG00000090509.2	Sfta2	4.31365	3.42823	9.87064	10.9325
ENSMUSG00000026894.4	Morn5	3.94472	3.42823	5.98395	7.21334
ENSMUSG00000025492.6	Ifitm3	12.1773	11.1409	11.5625	12.4049
ENSMUSG00000060739.7	Nsa2	10.9064	9.67738	10.1523	11.3424
ENSMUSG00000097871.1	B230104I21Rik	3.42823	4.32578	5.67276	4.96699
ENSMUSG00000029705.17	Cux1	8.01982	9.78216	11.2265	10.231
ENSMUSG00000037190.12	Cyb561d2	8.12462	6.80171	7.85749	9.10278
ENSMUSG00000108350.1	Gm44950	4.83991	5.84603	7.4168	6.99678
ENSMUSG00000102953.1	Gm37019	3.94472	5.08262	5.25102	4.46657
ENSMUSG00000000301.16	Pemt	10.4475	6.66419	7.80998	8.56525
ENSMUSG00000029061.2	Mmp23	8.96466	8.38611	7.90347	8.85693
ENSMUSG00000041846.14	Smek1	8.3757	9.41929	10.6402	9.85119
ENSMUSG00000024844.14	Banf1	10.3766	9.03539	9.77332	10.7765
ENSMUSG00000044951.13	Mylk4	7.04671	9.63116	7.67308	7.32862
ENSMUSG00000107881.1	Gm44250	9.35415	9.96306	11.5316	10.7029
ENSMUSG00000078670.3	Fam174b	7.65993	6.82031	11.5356	12.1762
ENSMUSG00000020752.11	Recql5	6.24374	8.23617	8.86869	7.86349
ENSMUSG00000047810.8	Ccdc88b	4.66218	7.23415	9.20213	7.64605
ENSMUSG00000103032.1	Gm37121	3.42823	4.45934	5.25102	4.46657
ENSMUSG00000021156.16	Zmynd11	9.37854	10.4715	11.9311	11.1468
ENSMUSG00000036452.17	Arhgap26	7.09194	8.25664	9.38049	8.46421
ENSMUSG00000036880.9	Acaa2	12.2699	11.004	11.1359	11.8801
ENSMUSG00000103285.1	Gm37274	3.42823	4.57529	5.59171	4.8213
ENSMUSG00000050732.9	Vamp8	10.7341	9.16184	11.6213	12.6694
ENSMUSG00000089678.8	Agxt2	7.60916	4.3952	6.7469	6.36871
ENSMUSG00000017868.16	Sgk2	6.21638	4.3952	5.8615	5.66385
ENSMUSG00000040312.14	Cchcr1	5.55309	7.33417	7.97836	6.98104
ENSMUSG00000107937.1	Gm44200	3.42823	4.24971	5.53354	4.46657
ENSMUSG00000028847.8	Trappc3	10.5835	9.26637	9.98001	10.761
ENSMUSG00000050212.4	Eva1b	9.61245	8.27012	10.1923	10.9726
ENSMUSG00000022110.13	Sucla2	11.7729	10.9761	10.6361	10.9936
ENSMUSG00000026017.13	Carf	6.03971	7.71132	7.5681	6.71986
ENSMUSG00000052331.14	Ankrd44	7.3738	8.64339	11.517	10.6735
ENSMUSG00000068966.10	Zbtb34	6.88464	8.06491	9.48319	7.82087
ENSMUSG00000081604.5	Gm11518	5.97537	4.67862	5.69834	6.48908
ENSMUSG00000095847.1	Gm5451	5.76171	4.57529	5.64649	6.29051
ENSMUSG00000034413.14	Neurl1b	5.55309	7.46927	8.60395	7.26576
ENSMUSG00000021556.11	Golm1	7.53492	8.49057	10.1217	9.76466
ENSMUSG00000042807.15	Hecw2	6.39749	7.60343	10.5881	9.64621
ENSMUSG00000008333.12	Snrpb2	10.004	8.66396	9.27684	9.90881
ENSMUSG00000090306.5	Adh6-ps1	6.27058	3.79956	5.3688	5.56448
ENSMUSG00000027831.9	Veph1	3.42823	4.06792	7.79052	7.08755
ENSMUSG00000029260.15	Ugt2b34	10.1808	5.53217	8.01228	8.39652
ENSMUSG00000021252.11	0610007P14Rik	9.54132	7.57649	9.35936	10.4098
ENSMUSG00000039735.15	Fnbp1l	8.28175	9.17622	11.9613	11.1502
ENSMUSG00000001663.10	Gstt1	10.2764	8.33571	10.3364	11.2347
ENSMUSG00000086656.1	Gm15701	4.75482	6.39183	5.88288	5.51053
ENSMUSG00000021313.15	Ryr2	4.15486	5.21125	9.42652	8.61073
ENSMUSG00000025409.14	Mbd6	6.86736	9.4208	10.4343	8.48608
ENSMUSG00000061461.11	Smim20	9.50855	8.23617	8.46752	9.39568
ENSMUSG00000006342.14	Susd2	6.57924	7.75998	7.97406	8.56525
ENSMUSG00000047965.9	Rpl9-ps7	6.15997	5.11609	5.90385	7.01233
ENSMUSG00000024208.15	Uqcc2	10.3736	8.41371	8.78087	10.1187
ENSMUSG00000028293.14	Slc35a1	9.37551	8.22583	9.45284	9.84699
ENSMUSG00000000085.16	Scmh1	7.47944	8.44078	10.0126	9.44661
ENSMUSG00000022941.8	Ripply3	7.94	6.50025	10.7289	11.6432
ENSMUSG00000036748.15	Cuedc2	10.3211	9.03144	9.8299	10.6544
ENSMUSG00000084433.1	Gm25945	3.42823	4.57529	5.20714	4.46657
ENSMUSG00000026095.15	Asnsd1	8.50327	7.39717	7.35138	7.99187
ENSMUSG00000022754.5	Tmem45a	7.67974	6.90111	8.47056	9.17172
ENSMUSG00000015092.9	Edf1	11.4595	10.0427	10.5158	11.3007
ENSMUSG00000051355.18	Commd1	10.1946	8.67666	9.58186	10.1566
ENSMUSG00000019810.15	Fuca2	9.35107	8.2634	10.3603	11.2728
ENSMUSG00000093587.2	Gm20554	3.94472	4.93816	5.77143	5.17081
ENSMUSG00000066438.6	Plekhd1	3.42823	4.32578	9.2803	8.14449
ENSMUSG00000022504.9	Ciita	5.50705	7.31472	8.92955	7.82949
ENSMUSG00000073639.5	Rab18	11.4871	10.1107	11.4114	11.7296
ENSMUSG00000091165.1	Gm17036	6.07078	6.9356	8.53881	7.92109
ENSMUSG00000010175.13	Prox1	6.57924	5.50831	7.70987	7.37693
ENSMUSG00000057863.5	Rpl36	11.9135	10.2014	10.6819	12.0484
ENSMUSG00000079465.8	Col4a3	5.12711	6.1607	12.8586	11.5538
ENSMUSG00000004667.18	Polr2e	10.0254	9.08959	10.0737	10.8675
ENSMUSG00000070644.13	Etnk2	9.84901	5.86454	7.70467	7.96085
ENSMUSG00000057337.13	Chst3	4.44553	5.35503	9.67157	8.83156
ENSMUSG00000018565.17	Elp5	10.0177	8.85268	9.6964	10.3752
ENSMUSG00000072770.9	Acrbp	4.44553	7.08119	7.13425	5.39155
ENSMUSG00000091586.1	Cyp4f17	6.53596	8.21889	7.00271	6.207
ENSMUSG00000084834.1	4930565N06Rik	3.42823	5.24138	5.88288	4.8213
ENSMUSG00000029319.8	Coq2	10.6564	9.33688	9.72968	10.4943
ENSMUSG00000029922.15	Mkrn1	10.2218	9.3779	11.4602	12.3974
ENSMUSG00000021192.15	Golga5	7.86416	9.04522	10.1877	9.33988
ENSMUSG00000021033.10	Gstz1	13.3903	11.8229	10.1978	10.8613
ENSMUSG00000047911.5	Npm2	3.42823	4.51914	5.503	4.96699
ENSMUSG00000032338.8	Hcn4	4.91881	6.11558	5.8615	5.17081
ENSMUSG00000055436.18	Srsf11	8.23572	11.1708	11.2408	10.0435
ENSMUSG00000074797.11	Itpa	9.80245	8.47901	9.26989	9.99114
ENSMUSG00000025427.14	Rnf165	4.66218	5.90081	5.90385	5.07795
ENSMUSG00000068699.12	Flnc	8.32636	10.7007	8.27898	8.05196
ENSMUSG00000101111.1	Gm28437	8.94028	6.96092	6.73642	7.37693
ENSMUSG00000108064.1	Gm44423	3.42823	5.18036	5.90385	4.8213
ENSMUSG00000030208.15	Emp1	11.77	11.1758	12.2308	12.891
ENSMUSG00000022111.8	Uchl3	8.97669	7.32772	8.1016	8.60574
ENSMUSG00000108753.1	Gm45094	3.94472	4.93816	5.40441	4.8213
ENSMUSG00000027472.14	Pdrg1	10.6211	9.5807	9.90915	10.4395
ENSMUSG00000031970.16	Dbndd1	3.42823	5.43397	6.58015	6.14793
ENSMUSG00000068798.10	Rap1a	11.3907	10.067	11.4098	11.8889
ENSMUSG00000097160.1	A630072L19Rik	4.44553	5.18036	6.8377	5.17081
ENSMUSG00000028684.14	Urod	10.0673	8.99539	9.58046	10.3941
ENSMUSG00000022452.14	Smdt1	11.2063	9.51857	10.1419	11.203
ENSMUSG00000009076.10	Zmat5	8.27527	7.10408	8.56465	9.25031
ENSMUSG00000010461.14	Eya4	5.50705	6.77335	5.47138	4.46657
ENSMUSG00000049436.4	Upk1b	4.44553	3.79956	10.4914	11.0857
ENSMUSG00000097461.1	Gm26735	7.25974	8.30983	10.264	9.79554
ENSMUSG00000026579.8	F5	7.67974	6.64341	8.40209	8.02972
ENSMUSG00000027001.10	Dusp19	8.29464	7.0343	8.16321	8.58564
ENSMUSG00000000399.10	Ndufa9	11.6474	10.4428	9.98532	10.9831
ENSMUSG00000075701.9	Vimp	10.7725	9.30615	10.6846	11.4565
ENSMUSG00000030245.10	Golt1b	9.57337	8.31959	9.39333	10.2148
ENSMUSG00000036504.6	Phpt1	8.82517	7.4634	8.1016	9.09924
ENSMUSG00000032911.5	Cspg4	7.93176	10.1468	9.23997	8.63538
ENSMUSG00000053470.13	Kdm3a	7.09194	9.26805	10.6082	9.45216
ENSMUSG00000029369.17	Afm	9.40252	5.2995	7.52736	7.74988
ENSMUSG00000055188.12	Rbm3os	9.28486	7.39099	8.51544	9.58692
ENSMUSG00000025347.3	Mettl7b	10.2134	6.13079	8.20407	8.50763
ENSMUSG00000030335.6	Mrpl51	11.0726	9.48141	9.51145	10.2988
ENSMUSG00000036931.14	Nfkbid	4.31365	5.50831	6.96774	5.39155
ENSMUSG00000032763.10	Ilvbl	9.72134	8.4258	8.99427	9.75796
ENSMUSG00000010453.12	Kansl3	8.81627	10.1339	10.9084	10.0708
ENSMUSG00000098912.7	1500004A13Rik	5.18909	7.347	8.32681	7.19992
ENSMUSG00000016918.15	Sulf1	8.09544	9.15641	9.98638	9.65586
ENSMUSG00000047905.10	Gm8566	6.77769	5.32757	5.94462	6.73896
ENSMUSG00000090990.1	Gm17197	4.75482	7.06573	5.05442	5.32496
ENSMUSG00000022210.6	Dhrs4	10.4604	9.34326	8.94927	9.47415
ENSMUSG00000079435.9	Rpl36a	11.9927	10.1613	10.7829	12.0085
ENSMUSG00000042670.5	Immp1l	10.6121	8.52471	8.95579	10.16
ENSMUSG00000022871.12	Fetub	9.58913	5.32757	7.95238	8.65481
ENSMUSG00000090785.1	Gm17116	7.27288	5.60121	4.99307	4.46657
ENSMUSG00000024743.14	Syt7	6.46843	7.95226	8.9773	8.37909
ENSMUSG00000064043.13	Trerf1	5.24804	7.62986	8.72089	7.5962
ENSMUSG00000101249.1	Gm29216	8.89025	7.26828	6.98534	7.65581
ENSMUSG00000023075.9	Akirin1	10.5109	9.34486	10.3814	10.8851
ENSMUSG00000015619.10	Gata3	3.94472	7.39717	7.50354	6.96512
ENSMUSG00000040725.13	Hnrnpul1	8.86888	10.5039	11.4724	10.7064
ENSMUSG00000097211.2	BC065403	5.87277	6.87469	7.89439	6.93271
ENSMUSG00000042826.13	Fgf11	6.37301	7.42161	7.90799	7.04292
ENSMUSG00000025429.8	Pstpip2	6.39749	7.08119	7.21048	6.31713
ENSMUSG00000012483.4	Rpa3	8.23572	7.19919	8.23666	8.92644
ENSMUSG00000107023.2	Gm42715	4.15486	5.50831	6.58015	5.79634
ENSMUSG00000017550.14	Atad5	4.44553	6.57914	7.31059	6.14793
ENSMUSG00000064317.4	Gm10146	4.83991	4.16492	5.16024	5.91391
ENSMUSG00000041842.15	Fhdc1	4.91881	7.02633	10.1485	9.80424
ENSMUSG00000031683.16	Lsm6	9.31361	7.98126	9.05419	9.99495
ENSMUSG00000075467.4	Dnlz	9.96024	8.48769	8.96012	9.62672
ENSMUSG00000042595.7	Fam199x	5.90784	7.10408	8.96443	7.30382
ENSMUSG00000023106.15	Denr	10.1261	8.99742	9.45284	9.83004
ENSMUSG00000075700.9	Selt	11.7321	10.4005	11.7784	11.9985
ENSMUSG00000037710.8	Cisd1	11.1392	9.59013	9.21304	10.2017
ENSMUSG00000032667.17	Pon2	10.9179	9.72829	11.3012	11.6273
ENSMUSG00000050619.14	Zscan29	7.40989	8.29012	9.39013	8.31939
ENSMUSG00000032128.14	Robo3	3.42823	3.79956	5.40441	4.46657
ENSMUSG00000025193.14	Cutc	8.57366	7.50401	7.36471	7.82087
ENSMUSG00000067786.16	Nnat	13.4515	12.1143	8.56465	9.34287
ENSMUSG00000070661.6	Rnf186	4.91881	3.42823	8.55035	9.37829
ENSMUSG00000028840.10	Zfp593	8.01203	7.00215	7.64621	8.33756
ENSMUSG00000042510.7	AA986860	5.18909	6.20439	10.9106	10.3428
ENSMUSG00000085105.2	Gm12758	8.07317	9.27808	11.0705	10.3156
ENSMUSG00000031168.14	Ebp	10.3538	8.91834	9.53627	10.4297
ENSMUSG00000028568.16	Btf3l4	9.79794	8.5219	9.27163	10.0213
ENSMUSG00000082922.3	Gm6939	3.42823	4.67862	5.43856	4.8213
ENSMUSG00000097579.1	Gm26799	3.42823	4.62831	5.10965	4.46657
ENSMUSG00000086953.1	Aknaos	3.94472	4.85839	6.53184	5.51053
ENSMUSG00000030177.14	Ccdc77	6.21638	7.53792	8.22948	7.11652
ENSMUSG00000003623.4	Crot	11.698	9.24436	10.4374	10.8727
ENSMUSG00000027248.13	Pdia3	12.6657	12.1115	12.9172	13.3296
ENSMUSG00000001761.7	Smo	10.3101	9.19929	9.90355	10.3502
ENSMUSG00000031438.11	Rnf128	8.08806	6.39183	8.04131	8.39652
ENSMUSG00000029335.5	Bmp3	7.04671	7.85262	10.6522	10.365
ENSMUSG00000022615.7	Tymp	7.47944	5.04816	8.13274	7.43505
ENSMUSG00000019852.6	Arfgef3	3.42823	4.06792	8.27898	7.43505
ENSMUSG00000029439.14	Sfswap	7.34923	9.54513	10.4304	9.18512
ENSMUSG00000098262.1	Gm27520	3.42823	5.50831	6.84741	4.96699
ENSMUSG00000084930.1	Gm11706	4.31365	5.62343	6.02196	5.25204
ENSMUSG00000096056.1	Gm21986	3.42823	4.57529	5.503	5.17081
ENSMUSG00000027099.9	Mtx2	10.144	8.92261	9.3821	9.90679
ENSMUSG00000025529.14	Zfp711	4.66218	5.48401	7.36471	6.83052
ENSMUSG00000060301.5	2610008E11Rik	7.38593	8.12181	9.64229	8.87772
ENSMUSG00000020621.5	Rdh14	9.91927	8.15854	8.93175	9.73538
ENSMUSG00000096401.2	Gm21811	4.83991	6.1607	6.86664	5.66385
ENSMUSG00000030353.15	Tead4	5.68217	6.78287	9.08224	8.31939
ENSMUSG00000003814.8	Calr	13.1273	12.5482	12.9763	13.5788
ENSMUSG00000037185.8	Krt80	5.50705	6.82952	11.0025	10.6399
ENSMUSG00000100143.1	C030027H14Rik	4.15486	5.68793	6.34669	5.98582
ENSMUSG00000092220.1	Gm20528	10.1188	8.51059	8.89153	9.46045
ENSMUSG00000020000.7	Moxd1	5.18909	6.70487	5.503	6.05341
ENSMUSG00000054417.5	Cyp3a44	9.23897	4.45934	6.7573	7.50175
ENSMUSG00000038374.10	Rbm8a	9.93168	9.08197	10.3789	10.8371
ENSMUSG00000061143.15	Maml3	5.12711	6.70487	9.97895	8.59069
ENSMUSG00000020846.6	Fam101b	11.9036	10.9131	10.3163	10.7317
ENSMUSG00000086040.8	Wipf3	4.66218	6.32775	8.46447	7.32862
ENSMUSG00000094840.5	Muc3a	3.42823	4.06792	4.99307	4.46657
ENSMUSG00000027261.2	Hao1	9.75434	4.81623	7.61326	7.6655
ENSMUSG00000042349.13	Ikbke	7.36157	8.34848	8.3957	7.08755
ENSMUSG00000032279.10	Idh3a	12.0079	11.1113	10.283	10.8943
ENSMUSG00000062825.15	Actg1	12.2572	11.5007	12.6384	13.4959
ENSMUSG00000025208.8	Mrpl43	9.93374	8.51342	9.22926	10.1412
ENSMUSG00000021877.11	Arf4	12.2973	10.9616	11.6416	12.4131
ENSMUSG00000029465.14	Arpc3	11.7238	10.4472	11.2117	12.1124
ENSMUSG00000015748.13	Prpf3	6.77769	8.35165	9.24529	8.60074
ENSMUSG00000102976.5	Zc3h11a	5.90784	7.66095	8.84782	6.88258
ENSMUSG00000005338.13	Cadm3	8.53076	9.07623	5.81742	6.4423
ENSMUSG00000085278.1	Gm12841	9.72848	8.29342	9.2872	10.3187
ENSMUSG00000068735.14	Trp53i11	8.31376	9.01153	9.46505	8.45315
ENSMUSG00000062691.10	Cebpzos	9.28163	7.8391	8.50063	9.22783
ENSMUSG00000039953.13	Clstn1	8.5842	10.2023	12.6003	12.4399
ENSMUSG00000021573.14	Tppp	8.25563	9.32563	9.77577	9.04882
ENSMUSG00000060176.3	Kif27	3.42823	4.93816	8.21502	7.13077
ENSMUSG00000034601.16	2700049A03Rik	5.35811	7.26152	8.42423	7.49085
ENSMUSG00000069516.7	Lyz2	13.4442	12.8845	14.9043	15.9401
ENSMUSG00000029311.16	Hsd17b11	11.0976	9.98262	11.2659	11.8889
ENSMUSG00000067873.11	Htatsf1	9.09918	9.43283	10.283	9.62917
ENSMUSG00000013338.16	Fer1l4	3.42823	5.04816	5.53354	5.07795
ENSMUSG00000106025.1	Gm42940	4.44553	5.21125	5.67276	4.96699
ENSMUSG00000044072.14	Eml6	5.3043	6.42891	8.40527	7.15885
ENSMUSG00000020571.12	Pdia6	12.2909	11.4961	12.0955	12.5426
ENSMUSG00000027217.13	Tspan18	8.10279	8.83011	11.8098	10.6166
ENSMUSG00000041439.15	Mfsd6	7.13578	7.87929	10.3545	10.0138
ENSMUSG00000095105.1	Edaradd	3.42823	4.97601	6.37486	5.32496
ENSMUSG00000019823.17	Mical1	6.9517	8.53592	9.74855	9.08859
ENSMUSG00000040963.15	Asgr2	8.2622	5.95346	6.64942	7.08755
ENSMUSG00000029309.7	Sparcl1	10.5219	12.0592	13.6487	13.5398
ENSMUSG00000030199.16	Etv6	7.78409	8.93957	10.0486	9.46595
ENSMUSG00000090733.6	Rps27	12.0738	10.3154	11.1865	12.55
ENSMUSG00000040565.7	Btaf1	7.46808	9.00751	10.4749	9.52507
ENSMUSG00000006395.16	Hyi	9.35722	7.84362	8.45835	8.94232
ENSMUSG00000058600.13	Rpl30	11.8851	10.6287	11.3148	12.1337
ENSMUSG00000096944.1	Gm26722	8.92379	8.12923	8.93395	9.44104
ENSMUSG00000023456.14	Tpi1	13.2464	12.1118	11.0972	11.9703
ENSMUSG00000021361.6	Tmem14c	10.9437	9.52139	10.3405	11.2791
ENSMUSG00000079316.10	Rab9	10.2319	8.77447	9.71697	10.1549
ENSMUSG00000066952.11	Myo1h	10.1773	9.77745	12.0526	12.7484
ENSMUSG00000034574.9	Daam1	7.56721	8.96258	11.4487	10.5405
ENSMUSG00000021585.8	Cast	9.32933	10.6411	11.0655	10.038
ENSMUSG00000068039.12	Tcp1	11.927	11.2465	11.4697	12.215
ENSMUSG00000063445.14	Nmral1	7.79321	6.97756	6.7469	7.27856
ENSMUSG00000097267.1	1700109K24Rik	3.94472	5.14866	5.64649	4.46657
ENSMUSG00000106980.1	Gm43690	3.42823	4.3952	5.16024	4.46657
ENSMUSG00000040865.15	Ino80d	7.50189	9.15822	10.6388	9.04882
ENSMUSG00000029556.12	Hnf1a	4.83991	3.42823	5.8615	5.07795
ENSMUSG00000031398.13	Plxna3	5.40972	7.46927	7.37792	6.62
ENSMUSG00000020577.15	Tspan13	10.151	9.36697	12.1708	12.8597
ENSMUSG00000004267.16	Eno2	5.87277	6.80171	6.54409	5.83698
ENSMUSG00000024414.13	Mrpl27	10.2861	8.7626	9.1214	9.94073
ENSMUSG00000051579.10	Tceal8	9.59174	8.27348	9.56067	10.0582
ENSMUSG00000090564.8	A430057M04Rik	8.55772	7.23415	7.05353	7.57575
ENSMUSG00000001134.9	Uxt	9.08813	7.61935	7.98264	8.93837
ENSMUSG00000105272.1	Gm43071	4.75482	6.13079	6.63813	5.45311
ENSMUSG00000031429.14	Psmd10	8.95658	7.56009	8.59562	9.4242
ENSMUSG00000042708.12	Shcbp1l	3.42823	4.32578	5.61949	4.8213
ENSMUSG00000107306.1	Gm42577	3.42823	4.45934	5.16024	4.46657
ENSMUSG00000032013.5	Trim29	5.35811	6.52325	6.90429	6.29051
ENSMUSG00000017009.3	Sdc4	10.0914	9.11781	11.4302	12.0688
ENSMUSG00000002804.3	Nudt14	8.24902	6.67447	8.44294	9.68207
ENSMUSG00000089782.1	Gm3531	6.62123	5.5786	6.09439	6.79464
ENSMUSG00000026740.12	Dnajc1	8.53619	9.53819	10.7194	9.92286
ENSMUSG00000020469.8	Myl7	4.44553	4.06792	10.4899	11.9312
ENSMUSG00000001334.9	Fndc5	7.53492	6.65384	8.12502	8.90229
ENSMUSG00000043613.7	Mmp3	10.5862	10.1766	8.83609	9.80641
ENSMUSG00000033488.11	BC026585	9.39656	8.16937	8.14424	8.95803
ENSMUSG00000026556.15	Vangl2	5.18909	6.36655	8.58444	7.76796
ENSMUSG00000030020.13	Prickle2	7.13578	8.04543	11.8018	11.2258
ENSMUSG00000056185.4	Snx32	5.72254	7.08119	7.58521	6.8995
ENSMUSG00000031807.10	Pgls	11.0135	9.4727	9.65167	10.6853
ENSMUSG00000040037.13	Negr1	9.72134	8.67666	8.06573	8.45869
ENSMUSG00000025085.16	Ablim1	10.1368	11.4309	12.315	11.6785
ENSMUSG00000024830.16	Rps6kb2	7.60916	8.16216	8.70291	7.47987
ENSMUSG00000028186.14	Uox	11.2882	6.55705	9.47415	9.54857
ENSMUSG00000017713.9	Tha1	5.79976	6.71486	7.31059	6.64059
ENSMUSG00000042599.8	Kdm7a	8.59465	9.54374	10.7264	9.53556
ENSMUSG00000020459.14	Mtif2	7.90678	8.80256	9.06226	8.33153
ENSMUSG00000041126.16	H2afv	10.1332	8.47028	10.0677	10.9793
ENSMUSG00000027189.16	Trim44	9.84026	10.7376	11.9557	11.4201
ENSMUSG00000037818.16	Abhd18	7.36157	7.73099	7.75077	6.8127
ENSMUSG00000075706.10	Gpx4	13.8144	11.6235	11.6947	13.0582
ENSMUSG00000031200.16	Mtcp1	5.40972	7.11162	8.03308	5.91391
ENSMUSG00000048799.7	Cep120	8.10279	9.17622	10.5888	9.97774
ENSMUSG00000002379.6	Ndufa11	10.5966	9.01553	9.41869	10.4902
ENSMUSG00000073434.11	Wdr90	5.87277	7.3597	8.60672	7.61635
ENSMUSG00000028467.15	Gba2	7.40989	8.82328	9.39493	8.67872
ENSMUSG00000021245.14	Mlh3	6.24374	7.47512	8.94491	8.19858
ENSMUSG00000027035.10	Cers6	7.3738	8.44673	9.89455	9.25984
ENSMUSG00000025766.14	D3Ertd751e	7.54577	8.1837	8.25797	7.41209
ENSMUSG00000038319.14	Kcnh2	4.66218	5.80822	8.26501	7.913
ENSMUSG00000057098.14	Ebf1	9.33558	10.6209	8.97088	8.06659
ENSMUSG00000062480.11	Acat3	10.1332	9.22373	9.57201	10.0288
ENSMUSG00000037965.14	Zc3h7a	8.16729	10.2642	10.8607	8.89006
ENSMUSG00000041219.14	Arhgap11a	6.3481	7.80705	8.06573	7.17268
ENSMUSG00000005125.12	Ndrg1	9.752	10.5529	9.2872	9.78898
ENSMUSG00000023328.14	Ache	5.35811	6.80171	6.25811	5.87613
ENSMUSG00000097339.5	Gm26671	4.15486	5.01265	6.51947	5.70997
ENSMUSG00000019841.15	Rev3l	7.19221	9.43283	10.941	9.06703
ENSMUSG00000018537.16	Pcgf2	6.21638	7.67117	9.03381	7.99187
ENSMUSG00000027014.14	Cwc22	7.29878	8.38301	9.27163	8.59069
ENSMUSG00000022416.15	Cacna1i	3.42823	3.95195	7.19557	5.87613
ENSMUSG00000026649.14	Cfap126	7.38593	6.10021	8.30991	9.65586
ENSMUSG00000070063.1	Snora33	3.42823	4.3952	5.47138	4.96699
ENSMUSG00000063524.13	Eno1	12.6255	11.9402	11.1482	11.8224
ENSMUSG00000021263.10	Degs2	6.81425	7.39717	8.91178	8.48608
ENSMUSG00000030291.12	Med21	9.84901	8.10686	9.23997	10.0025
ENSMUSG00000107749.1	Gm44321	3.42823	5.32757	5.53354	4.8213
ENSMUSG00000043432.7	Leng9	6.49131	7.91838	8.88926	7.85507
ENSMUSG00000005267.13	Zfp287	4.9925	6.00415	7.79541	6.94901
ENSMUSG00000097923.1	Gm26577	3.42823	4.81623	6.91354	6.41824
ENSMUSG00000014633.15	Cmc2	8.55237	7.45158	7.71505	8.50227
ENSMUSG00000072940.5	Gm10443	5.97537	4.67862	5.503	6.5562
ENSMUSG00000029684.14	Wasl	8.92379	9.57121	10.9798	10.2391
ENSMUSG00000020463.15	Smek2	9.38457	9.80663	11.0196	10.2787
ENSMUSG00000097944.1	A130014A01Rik	3.94472	5.74944	6.77786	6.02011
ENSMUSG00000046201.8	Scaf8	8.06567	9.25963	10.5902	9.80424
ENSMUSG00000027304.9	Rtf1	7.68955	9.05109	10.1978	9.46595
ENSMUSG00000040771.13	Oard1	9.12464	8.23617	9.09213	9.60446
ENSMUSG00000028483.13	Snapc3	7.34923	8.7215	9.56777	8.54976
ENSMUSG00000003437.14	Paf1	8.547	9.39029	10.3044	9.82577
ENSMUSG00000085445.1	Gm16348	3.42823	5.04816	5.16024	4.46657
ENSMUSG00000024712.9	Rfk	10.8498	9.3654	11.0874	12.0729
ENSMUSG00000022018.7	Rgcc	11.9301	10.3467	10.919	11.3734
ENSMUSG00000106918.3	Mrpl33	10.3321	9.03342	9.49367	10.2957
ENSMUSG00000042210.16	Abhd14a	8.11738	7.42161	7.85281	8.52885
ENSMUSG00000031103.12	Elf4	8.01982	9.13999	10.2187	9.54857
ENSMUSG00000031023.5	Akip1	8.68057	7.45158	8.6422	9.5589
ENSMUSG00000018567.14	Gabarap	12.8125	11.0948	11.6131	12.7851
ENSMUSG00000063838.6	1700027J19Rik	7.68955	6.79232	7.86681	8.71155
ENSMUSG00000006920.14	Ezh1	8.7049	9.9295	10.7682	10.3368
ENSMUSG00000097407.1	4933408J17Rik	8.00421	6.66419	7.53912	8.10961
ENSMUSG00000070306.2	Ccdc153	4.15486	3.42823	9.66893	10.5929
ENSMUSG00000030816.8	Rnf40	8.18124	9.39798	10.6109	9.78898
ENSMUSG00000011171.11	Vipr2	4.75482	5.35503	9.2506	8.60574
ENSMUSG00000022040.7	Ephx2	13.6888	12.2463	8.91178	9.3899
ENSMUSG00000029032.12	Arhgef16	4.56007	6.05302	8.69773	8.30714
ENSMUSG00000023055.9	Calcoco1	8.92379	10.2684	11.4712	11.0441
ENSMUSG00000024422.14	Dhx16	7.79321	8.8815	10.2428	9.43825
ENSMUSG00000060002.14	Chpt1	14.2694	12.7236	11.36	11.6395
ENSMUSG00000107915.1	Gm44014	3.42823	4.32578	4.99307	4.46657
ENSMUSG00000000295.12	Hddc2	8.18816	6.77335	7.28272	8.16501
ENSMUSG00000040729.6	Cep126	3.94472	5.43397	8.94709	8.06659
ENSMUSG00000033389.16	Arhgap44	5.72254	6.28784	10.7371	9.96228
ENSMUSG00000050248.11	Evc2	6.88464	7.99757	8.75369	7.90487
ENSMUSG00000026258.5	3110079O15Rik	3.42823	4.45934	4.92316	4.46657
ENSMUSG00000104802.1	Gm5869	6.00792	4.45934	5.59171	6.39372
ENSMUSG00000036523.16	Greb1	3.42823	5.4082	6.19528	5.45311
ENSMUSG00000087281.1	Gm16015	3.42823	4.72654	5.33152	4.8213
ENSMUSG00000020290.14	Xpo1	9.33558	10.006	11.1934	10.3368
ENSMUSG00000029404.15	Arl6ip4	9.28486	8.49919	9.36915	9.72396
ENSMUSG00000059734.6	Ndufs8	11.0641	9.3841	9.57342	10.711
ENSMUSG00000021139.17	Gm20498	6.03971	5.18036	5.53354	6.207
ENSMUSG00000063488.5	Zkscan7	5.76171	6.79232	7.38447	6.4659
ENSMUSG00000072812.4	Ahnak2	6.15997	8.56901	7.99542	7.555
ENSMUSG00000105569.1	Gm44450	3.94472	4.32578	6.0767	5.07795
ENSMUSG00000058492.4	Scp2-ps2	7.42172	6.13079	6.12898	6.48908
ENSMUSG00000039481.5	Nrtn	6.44518	5.32757	6.69363	8.06659
ENSMUSG00000020679.11	Hnf1b	4.66218	3.79956	8.41794	7.54451
ENSMUSG00000041775.7	Mapk1ip1	7.42172	8.67413	8.57317	7.57575
ENSMUSG00000033790.11	Tubgcp5	7.32423	8.12181	9.09213	8.37323
ENSMUSG00000038816.14	Ctnnal1	6.83217	8.15854	9.26115	8.88596
ENSMUSG00000022037.14	Clu	10.7293	10.1394	11.3539	11.9804
ENSMUSG00000066892.13	Fbxl12	7.09194	8.32929	9.00059	8.27606
ENSMUSG00000001525.10	Tubb5	12.3069	11.4279	12.1409	13.103
ENSMUSG00000033060.15	Lmo7	7.40989	9.40257	13.0476	12.5252
ENSMUSG00000058569.7	Tmed9	10.853	10.1468	11.1586	11.6169
ENSMUSG00000010538.14	Tsacc	7.24649	5.48401	6.11181	6.71986
ENSMUSG00000024174.8	Pot1b	6.27058	7.65582	8.40845	7.27856
ENSMUSG00000035297.14	Cops4	10.5914	9.60083	9.90803	10.4767
ENSMUSG00000063683.12	Glyat	9.44067	4.77234	7.49752	7.69419
ENSMUSG00000046167.5	Gldn	3.94472	5.68793	4.83989	4.46657
ENSMUSG00000040998.18	Npnt	7.07702	8.0415	14.2013	14.0428
ENSMUSG00000001225.12	Slc26a3	3.94472	3.42823	4.83989	5.07795
ENSMUSG00000097793.1	Gm17259	7.94	6.71486	7.80028	8.34357
ENSMUSG00000041028.15	Ghitm	13.076	11.9988	11.932	12.551
ENSMUSG00000090124.7	Ugt1a7c	8.28175	7.7261	7.26144	7.69419
ENSMUSG00000009185.2	Ccl8	10.002	8.84595	5.20714	5.98582
ENSMUSG00000027787.14	Nmd3	9.36639	8.52471	8.98793	9.44104
ENSMUSG00000068267.5	Cenpb	12.2981	11.3276	12.5131	12.9946
ENSMUSG00000082674.1	Gm11914	4.31365	4.67862	5.90385	5.17081
ENSMUSG00000033720.12	Sfxn5	7.21961	8.74823	8.25444	7.15885
ENSMUSG00000034810.7	Scn7a	10.0235	10.5153	13.5088	12.9049
ENSMUSG00000086859.3	Snhg20	5.50705	7.46927	7.97406	5.98582
ENSMUSG00000037946.11	Fgd3	5.64054	7.21328	8.41794	7.38875
ENSMUSG00000096993.2	Gm26787	9.32306	7.65582	8.1782	9.20499
ENSMUSG00000020592.14	Sdc1	10.5383	9.85883	12.0085	12.86
ENSMUSG00000032366.15	Tpm1	13.6482	13.3027	12.9529	13.5279
ENSMUSG00000108024.1	Gm43912	3.42823	4.51914	5.05442	4.46657
ENSMUSG00000061898.10	Rbak	5.94203	7.56558	8.42737	7.81218
ENSMUSG00000037034.15	Pax1	4.75482	5.98746	4.99307	5.32496
ENSMUSG00000031166.13	Wdr13	8.71452	9.61805	10.6575	9.98541
ENSMUSG00000010608.15	Rbm25	7.50189	10.3523	11.1359	9.64136
ENSMUSG00000032002.9	Dcun1d5	10.2989	9.28308	9.67421	10.3308
ENSMUSG00000060639.5	Hist1h4i	7.58834	6.13079	6.41596	7.14489
ENSMUSG00000085566.1	A730017L22Rik	5.59755	6.85679	7.58521	6.59908
ENSMUSG00000037358.6	4930578C19Rik	5.45931	6.95253	8.26149	7.42362
ENSMUSG00000052565.6	Hist1h1d	3.42823	4.32578	4.46657	4.8213
ENSMUSG00000105802.1	Gm43012	3.42823	5.11609	5.20714	4.46657
ENSMUSG00000029223.12	Uchl1	6.81425	5.74944	7.35138	8.07385
ENSMUSG00000057719.10	Sh3rf2	4.83991	5.62343	9.32122	8.85273
ENSMUSG00000070319.5	Eif3g	10.8842	9.4208	10.323	10.8329
ENSMUSG00000029811.14	Aoc1	3.94472	3.42823	7.20304	8.46421
ENSMUSG00000077440.1	Gm23130	4.15486	5.01265	5.20714	4.46657
ENSMUSG00000022024.9	Sugt1	10.6737	9.31267	10.2674	11.091
ENSMUSG00000031328.15	Flna	10.8917	12.462	13.8028	13.6083
ENSMUSG00000074862.11	BC025920	4.56007	5.76932	5.90385	5.39155
ENSMUSG00000004771.12	Rab11a	10.9314	9.85436	11.1325	11.741
ENSMUSG00000023010.14	Tmbim6	13.2653	12.3104	13.3815	14.1502
ENSMUSG00000081895.3	Rpl17-ps10	6.2969	5.35503	5.92442	7.34085
ENSMUSG00000041782.14	Lad1	4.31365	6.42891	7.0368	6.8995
ENSMUSG00000104263.1	9430062P05Rik	3.42823	4.77234	5.25102	4.8213
ENSMUSG00000079065.3	BC005561	5.64054	6.97756	8.44604	6.41824
ENSMUSG00000053198.13	Prx	7.20597	9.96926	12.4821	12.3823
ENSMUSG00000027746.13	Ufm1	10.1791	9.11967	10.1428	10.6806
ENSMUSG00000025825.12	Iscu	11.3959	9.79387	10.4704	11.3198
ENSMUSG00000085962.8	Gm16984	9.84026	8.49057	8.49467	9.15138
ENSMUSG00000027222.14	Pex16	11.4927	9.67105	8.55035	9.06703
ENSMUSG00000065147.1	Snora31	3.94472	4.72654	5.43856	4.46657
ENSMUSG00000034981.9	Parm1	7.74702	8.67159	8.89379	8.50763
ENSMUSG00000032060.9	Cryab	11.3566	10.6508	11.1215	12.0075
ENSMUSG00000090516.1	Rps11-ps1	4.66218	4.06792	4.83989	5.45311
ENSMUSG00000099708.1	Gm29361	4.31365	5.27078	7.04519	5.95044
ENSMUSG00000075590.2	Nrbp2	8.86888	9.40104	10.7945	9.59195
ENSMUSG00000039943.16	Plcb4	7.01574	8.54148	10.3553	9.13421
ENSMUSG00000029561.17	Oasl2	9.6227	10.7508	10.1996	9.66306
ENSMUSG00000003134.10	Tbc1d8	7.58834	8.45855	10.138	9.35773
ENSMUSG00000052406.14	Rexo4	7.80227	8.55531	9.65033	9.01168
ENSMUSG00000028036.6	Ptgfr	6.70163	6.11558	9.16888	9.44383
ENSMUSG00000001039.12	B9d1	6.88464	5.8828	7.95238	8.95411
ENSMUSG00000026664.7	Phyh	11.9026	10.7758	10.5121	10.7777
ENSMUSG00000025357.7	Dgka	7.46808	8.80024	10.4892	9.63162
ENSMUSG00000060568.14	Fam78b	6.55777	7.38479	7.82918	7.04292
ENSMUSG00000049928.15	Glp2r	5.35811	6.4043	5.94462	5.75406
ENSMUSG00000057425.3	Ugt2b37	5.94203	3.79956	4.83989	5.39155
ENSMUSG00000033458.17	Fan1	6.07078	6.96926	7.6077	6.207
ENSMUSG00000027639.16	Samhd1	10.3721	11.5188	12.1006	11.5634
ENSMUSG00000021178.8	Psmc1	11.1701	10.1247	10.7719	11.2977
ENSMUSG00000023918.12	Adgrf4	3.94472	4.57529	5.16024	4.46657
ENSMUSG00000072623.6	Zfp9	6.62123	7.79776	8.11336	7.30382
ENSMUSG00000024293.15	Esco1	7.47944	8.12181	9.91917	8.89415
ENSMUSG00000028862.6	Map3k6	8.65083	9.3779	9.20578	8.39074
ENSMUSG00000105282.1	Gm42981	3.42823	3.95195	5.64649	4.46657
ENSMUSG00000090031.2	4732440D04Rik	4.44553	6.30127	7.35138	6.17783
ENSMUSG00000055065.6	Ddx17	11.0509	12.2471	13.1545	12.5905
ENSMUSG00000043801.6	Oaz1-ps	7.25974	5.64528	6.86664	8.02972
ENSMUSG00000067161.6	Gm5560	5.72254	4.57529	5.20714	5.83698
ENSMUSG00000023861.17	Mpc1	12.3747	9.9999	9.72207	10.7799
ENSMUSG00000032053.7	Pou2af1	3.42823	4.24971	8.81473	8.02223
ENSMUSG00000024583.2	Txnl1	10.7102	9.61409	10.3886	10.9841
ENSMUSG00000034573.14	Ptpn13	5.94203	8.42279	10.9888	9.69383
ENSMUSG00000098112.7	Bin2	5.83676	6.37925	9.08224	8.05196
ENSMUSG00000046402.10	Rbp1	9.00439	8.0415	9.86259	10.9522
ENSMUSG00000032398.6	Snapc5	8.99653	7.75998	9.05014	9.35773
ENSMUSG00000067356.5	B430203G13Rik	3.42823	4.24971	4.99307	4.46657
ENSMUSG00000098355.1	Gm27553	3.42823	4.57529	5.20714	4.46657
ENSMUSG00000043782.8	Ccdc64b	3.42823	4.899	7.36471	7.18637
ENSMUSG00000058297.16	Spock2	7.93176	8.71904	12.6289	12.3104
ENSMUSG00000010311.15	Optc	5.83676	5.04816	5.74764	6.68082
ENSMUSG00000024401.14	Tnf	3.42823	4.51914	5.83969	4.96699
ENSMUSG00000001632.16	Brpf1	6.9017	9.08769	10.0597	8.64997
ENSMUSG00000070883.3	Ccdc173	4.75482	5.14866	6.84741	5.95044
ENSMUSG00000030814.17	Bcl7c	9.03157	8.28015	9.3094	9.95448
ENSMUSG00000083567.3	Gm11451	7.25974	5.76932	6.00311	6.41824
ENSMUSG00000041801.5	Phlda3	12.3207	10.9243	10.2959	11.283
ENSMUSG00000102202.1	Gm33280	4.15486	4.85839	6.2113	5.39155
ENSMUSG00000055897.13	Ppp4r1l-ps	6.32274	8.35482	8.99005	7.44639
ENSMUSG00000027942.16	4933434E20Rik	10.3887	9.24947	10.5528	11.3122
ENSMUSG00000006205.13	Htra1	12.4529	11.5564	9.7684	10.3338
ENSMUSG00000022995.16	Enah	7.56721	8.8815	10.3078	9.83429
ENSMUSG00000041225.16	Arhgap12	8.27527	9.30451	9.90579	9.16835
ENSMUSG00000107406.1	1700040L08Rik	8.21553	6.96926	8.34019	8.74817
ENSMUSG00000020484.18	Xbp1	13.2783	11.7107	12.0861	12.8039
ENSMUSG00000031229.16	Atrx	8.26875	10.749	12.2162	10.3262
ENSMUSG00000035278.8	Plekhj1	9.33558	8.33891	9.08423	9.64379
ENSMUSG00000028957.12	Per3	5.45931	8.0415	9.25764	7.08755
ENSMUSG00000026755.14	Arpc5l	10.198	9.20982	9.9575	10.3517
ENSMUSG00000040661.6	Rad54l2	7.04671	8.8164	9.97255	8.64513
ENSMUSG00000028156.12	Eif4e	10.7863	9.5834	10.2657	10.9433
ENSMUSG00000002233.13	Rhoc	10.8595	9.9672	10.5705	11.3792
ENSMUSG00000050891.8	Tatdn1	8.22902	6.92705	7.10253	7.67513
ENSMUSG00000071669.14	Snx29	5.97537	7.14141	8.16321	7.40047
ENSMUSG00000021103.12	Mnat1	8.70972	7.779	9.00059	9.38701
ENSMUSG00000014243.5	Zswim7	8.66578	6.9858	6.7152	7.32862
ENSMUSG00000059049.14	Frem1	6.03971	8.27348	9.44515	8.81441
ENSMUSG00000028945.9	Rheb	11.2358	9.79153	10.6509	11.2467
ENSMUSG00000021871.17	Pnp	11.1569	10.1477	10.4704	11.1989
ENSMUSG00000034793.15	G6pc3	9.77974	8.80488	8.7661	9.56147
ENSMUSG00000033577.18	Myo6	8.18816	9.17801	11.4313	10.9955
ENSMUSG00000045930.2	Clec14a	9.22558	8.42279	13.1394	13.6731
ENSMUSG00000097772.7	5430416N02Rik	5.64054	6.62231	7.11053	6.02011
ENSMUSG00000029253.12	Cenpc1	6.27058	7.37856	8.84079	8.08107
ENSMUSG00000030683.11	Sez6l2	5.24804	6.21865	5.90385	5.39155
ENSMUSG00000063458.12	1700112E06Rik	8.32636	6.77335	5.90385	6.31713
ENSMUSG00000042272.17	Sestd1	8.1101	8.99337	10.115	9.49581
ENSMUSG00000029576.17	Radil	5.94203	7.47512	9.11946	8.73454
ENSMUSG00000085408.1	C530005A16Rik	6.88464	7.81167	9.32792	8.21179
ENSMUSG00000045503.16	Sys1	10.1669	8.6408	9.17634	10.3338
ENSMUSG00000050106.17	Tmc8	5.18909	6.39183	7.89894	6.96512
ENSMUSG00000005672.12	Kit	6.662	8.14396	12.0994	11.5486
ENSMUSG00000069727.5	Zfp975	5.97537	6.53461	7.65162	6.8995
ENSMUSG00000025783.2	4930412O13Rik	3.42823	4.67862	5.29235	4.8213
ENSMUSG00000022312.10	Eif3h	12.4557	10.5328	11.456	12.9446
ENSMUSG00000042766.17	Trim46	5.24804	5.82726	7.33113	6.77634
ENSMUSG00000026866.16	Kynu	8.53619	4.97601	8.03308	8.29479
ENSMUSG00000020372.15	Rack1	13.9683	12.1605	12.8023	14.2993
ENSMUSG00000087578.1	Ccdc142os	5.40972	6.31457	7.43585	6.31713
ENSMUSG00000029038.9	Ssu72	10.8032	9.3654	10.184	11.1906
ENSMUSG00000028565.18	Nfia	8.74299	9.64673	10.2473	9.30041
ENSMUSG00000016181.9	Diexf	6.62123	7.80241	8.53591	7.92109
ENSMUSG00000101188.1	Eif4a-ps4	7.1067	6.08466	6.82791	7.49085
ENSMUSG00000015533.8	Itga2	4.44553	5.74944	9.13867	8.4364
ENSMUSG00000078974.10	Sec61g	10.9033	8.77683	9.736	11.2038
ENSMUSG00000033107.5	Rnf125	8.89449	8.25325	8.65027	8.17179
ENSMUSG00000048612.15	Myof	7.69929	9.82272	11.3867	10.7743
ENSMUSG00000057614.6	Gnai1	11.827	10.7496	9.88549	10.0834
ENSMUSG00000038831.16	Ralgps1	5.76171	6.66419	8.17447	7.32862
ENSMUSG00000026078.10	Pdcl3	9.45508	8.53033	10.0064	10.4658
ENSMUSG00000075389.3	2810410L24Rik	6.39749	7.75038	7.80998	6.75778
ENSMUSG00000014075.15	Tctex1d2	6.98408	5.90081	7.24707	7.92109
ENSMUSG00000106864.3	Gtf3c2	7.03131	8.78858	9.47415	8.33756
ENSMUSG00000030612.6	Mrpl46	9.3262	7.89244	8.76115	9.57679
ENSMUSG00000056091.12	St3gal5	9.12103	7.53232	9.66364	9.85538
ENSMUSG00000037798.6	Mat1a	12.9978	8.19081	11.5521	11.6026
ENSMUSG00000022051.15	Bnip3l	12.1959	10.9637	12.065	12.6302
ENSMUSG00000001034.17	Mapk7	7.06195	8.37055	9.4559	8.7069
ENSMUSG00000101209.1	Gm8524	4.56007	4.06792	4.73091	5.56448
ENSMUSG00000027620.16	Rbm39	10.1279	11.4693	12.5471	11.6708
ENSMUSG00000097800.1	B230344G16Rik	4.31365	6.26058	6.44264	5.75406
ENSMUSG00000020447.5	Npc1l1	3.42823	4.32578	4.92316	4.46657
ENSMUSG00000084215.3	Gm11814	4.9925	4.06792	4.46657	5.17081
ENSMUSG00000032397.6	Tipin	8.01203	7.1266	8.04541	8.63048
ENSMUSG00000088226.1	Gm22596	3.42823	4.16492	5.25102	4.46657
ENSMUSG00000095687.1	Rnaset2a	9.23229	7.45158	8.41794	9.53295
ENSMUSG00000105929.1	Gm43693	3.42823	4.32578	5.10965	4.46657
ENSMUSG00000083111.1	Gm14421	3.42823	4.06792	5.3688	4.46657
ENSMUSG00000035941.15	Ibtk	8.39378	9.14549	10.3061	9.78018
ENSMUSG00000041237.12	Pklr	7.53492	4.77234	7.30367	7.02771
ENSMUSG00000027944.13	Hax1	9.892	8.71412	9.55067	10.3912
ENSMUSG00000032407.13	U2surp	8.00421	9.52561	10.4171	9.13766
ENSMUSG00000029918.9	Mrps33	9.60988	7.71626	8.42109	9.36951
ENSMUSG00000090115.7	Usp49	5.79976	7.67117	7.84341	6.8127
ENSMUSG00000051185.9	Fam174a	10.4228	8.37368	9.9236	11.0125
ENSMUSG00000020151.16	Ptprr	6.32274	5.55559	6.78802	7.31627
ENSMUSG00000028078.14	Dclk2	4.75482	6.06893	7.49147	6.26331
ENSMUSG00000032381.5	Fam96a	9.98428	8.69176	9.42652	10.4492
ENSMUSG00000014846.12	Tppp3	9.84464	9.51998	12.0526	13.0541
ENSMUSG00000018659.12	Pnpo	10.2436	8.45561	9.10195	10.2017
ENSMUSG00000040950.13	Mgl2	9.9399	9.47996	9.35445	10.5444
ENSMUSG00000060579.12	Fhit	7.46808	6.03692	6.41596	7.04292
ENSMUSG00000078578.9	Ube2d3	12.6601	11.4387	12.4501	12.7613
ENSMUSG00000064634.1	Gm22620	3.42823	4.67862	4.92316	4.46657
ENSMUSG00000000276.11	Dgke	7.46808	8.58797	9.37564	8.89822
ENSMUSG00000002617.14	Zfp40	5.59755	6.97756	8.44604	7.17268
ENSMUSG00000073640.2	Rpl27-ps3	4.44553	3.42823	5.16024	5.79634
ENSMUSG00000033276.18	Stk36	4.31365	5.78891	8.00809	7.40047
ENSMUSG00000038902.14	Pogz	6.68195	8.6614	9.94665	8.90229
ENSMUSG00000102275.1	Gm37144	3.42823	4.24971	5.16024	4.46657
ENSMUSG00000059022.14	Kcp	5.06174	6.47687	6.8856	6.02011
ENSMUSG00000096910.1	Zfp955b	5.55309	6.3408	7.42953	6.4659
ENSMUSG00000092035.8	Peg10	7.34923	8.13293	7.13425	6.66086
ENSMUSG00000028582.14	Cc2d1b	7.50189	8.82328	9.75974	8.90634
ENSMUSG00000086898.1	Itpr3os	3.42823	5.01265	6.58015	6.14793
ENSMUSG00000022437.6	Samm50	11.1222	10.197	10.1636	10.7832
ENSMUSG00000054474.15	Thnsl2	8.68547	7.53792	8.12114	8.8014
ENSMUSG00000101939.1	Gm28438	6.46843	4.81623	7.35138	7.47987
ENSMUSG00000031537.15	Ikbkb	8.4639	9.73437	10.7811	9.36951
ENSMUSG00000085434.1	Gm11725	3.42823	4.45934	5.20714	4.8213
ENSMUSG00000062210.13	Tnfaip8	10.002	9.27975	9.22926	9.77576
ENSMUSG00000033285.15	Wdr3	7.75637	8.67159	9.57906	9.17172
ENSMUSG00000100691.1	2010320M18Rik	8.42926	7.08119	7.79052	8.57037
ENSMUSG00000028008.10	Asic5	5.40972	3.42823	4.92316	5.07795
ENSMUSG00000071317.3	Bves	7.57781	6.94409	6.19528	6.8127
ENSMUSG00000056468.3	5730596B20Rik	3.94472	4.67862	6.27332	5.51053
ENSMUSG00000025059.16	Gk	8.29464	7.10408	9.3229	9.12729
ENSMUSG00000038264.7	Sema7a	7.98842	8.90975	11.062	10.664
ENSMUSG00000026604.17	Ptpn14	8.44668	9.70368	11.2162	10.2439
ENSMUSG00000097322.7	A530083I20Rik	5.24804	5.62343	6.59196	5.61546
ENSMUSG00000027254.13	Map1a	6.84988	8.53592	8.68208	8.04458
ENSMUSG00000024238.13	Zeb1	8.13182	9.72095	11.0191	10.509
ENSMUSG00000034226.7	Rhov	3.94472	5.08262	6.2427	5.75406
ENSMUSG00000060152.14	Pop5	9.95011	8.22583	8.92069	9.86581
ENSMUSG00000005371.14	Fbxo11	8.55237	9.6862	11.168	10.1984
ENSMUSG00000032547.12	Ryk	11.0164	9.88642	11.1879	11.9804
ENSMUSG00000086370.8	Ftx	4.44553	6.68468	7.5965	6.05341
ENSMUSG00000030663.12	1110004F10Rik	10.5597	9.21853	10.3188	11.0088
ENSMUSG00000033669.7	Zfp7	4.75482	6.47687	8.45528	7.87186
ENSMUSG00000028015.3	Ctso	11.1095	9.69746	10.6675	11.3387
ENSMUSG00000067547.6	Gm7666	6.37301	5.18036	5.61949	6.05341
ENSMUSG00000097451.9	Rian	9.29771	10.6339	7.94361	7.45764
ENSMUSG00000026582.6	Sele	4.9925	6.47687	5.40441	5.70997
ENSMUSG00000000732.8	Icosl	5.87277	7.44564	8.80273	8.35551
ENSMUSG00000038587.8	Akap12	7.98842	10.6964	11.8221	11.1314
ENSMUSG00000020053.18	Igf1	13.1731	12.3446	9.51439	10.0063
ENSMUSG00000099974.1	Bcl2a1d	5.59755	4.77234	7.50354	8.26343
ENSMUSG00000028821.8	Syf2	10.3614	9.32885	10.8607	11.5271
ENSMUSG00000055963.12	Triqk	7.39796	6.32775	7.4104	7.93713
ENSMUSG00000036639.12	Nudt1	7.87278	6.75412	7.50953	8.31939
ENSMUSG00000033955.12	Tnks1bp1	9.03157	10.9206	11.838	11.0999
ENSMUSG00000088689.1	Scarna17	3.42823	4.16492	4.99307	4.46657
ENSMUSG00000045193.13	Cirbp	7.7376	8.48769	9.61513	9.02665
ENSMUSG00000097583.2	6430590A07Rik	3.42823	4.57529	5.40441	4.46657
ENSMUSG00000037531.8	Mrpl47	10.7234	9.25286	9.68338	10.4821
ENSMUSG00000011877.13	Git1	8.50327	9.89514	11.3164	10.5169
ENSMUSG00000038342.15	Mlxip	8.4057	10.0029	10.8456	9.55116
ENSMUSG00000102037.1	Bcl2a1a	4.9925	4.16492	7.23983	8.02972
ENSMUSG00000018858.15	Ict1	9.55208	7.83457	9.23819	9.9835
ENSMUSG00000014301.12	Pam16	9.95822	8.37368	8.65027	9.34883
ENSMUSG00000063172.13	Hspb11	8.21553	6.6329	7.49752	8.59573
ENSMUSG00000033544.6	Angptl1	6.32274	7.11162	5.25102	4.46657
ENSMUSG00000035597.18	Prpf39	9.46365	9.99687	10.4544	9.04146
ENSMUSG00000026930.15	Gpsm1	6.72103	7.81167	9.66232	8.82729
ENSMUSG00000025791.18	Pgm2	12.1559	11.4517	9.90467	10.5156
ENSMUSG00000032328.12	Tmem30a	11.8198	10.6463	12.3861	12.8058
ENSMUSG00000001416.13	Cct3	10.9283	10.4104	11.2337	11.8646
ENSMUSG00000053898.12	Ech1	13.3351	11.8548	11.1263	11.9122
ENSMUSG00000062352.13	Itgb1bp1	11.5107	9.83297	9.55067	10.025
ENSMUSG00000053835.17	H2-T24	7.46808	8.7434	9.87064	8.95803
ENSMUSG00000089889.2	0610040B10Rik	7.33679	6.1607	5.47138	5.91391
ENSMUSG00000031461.4	Myom2	9.32306	11.7082	7.89894	8.17854
ENSMUSG00000040359.14	Ufl1	8.36963	8.85044	9.85449	9.31572
ENSMUSG00000021453.2	Gadd45g	9.00439	9.37166	9.36915	8.53934
ENSMUSG00000000673.8	Haao	9.85771	5.68793	8.23307	8.48608
ENSMUSG00000032126.15	Hmbs	9.48627	8.31635	9.06427	9.68207
ENSMUSG00000022913.14	Psmg1	9.25223	7.93542	8.04541	8.8014
ENSMUSG00000063800.5	Prpf38a	8.96868	8.11809	9.19481	9.83429
ENSMUSG00000073557.11	Ppp1r12b	8.5842	10.4218	11.1426	10.9165
ENSMUSG00000058838.9	Rps27a-ps2	5.76171	4.3952	5.40441	6.05341
ENSMUSG00000024997.7	Prdx3	12.1976	11.032	10.0074	10.8655
ENSMUSG00000026110.15	Mgat4a	7.33679	8.40457	8.94054	8.6692
ENSMUSG00000078689.8	Mup6	4.56007	3.95195	4.46657	4.8213
ENSMUSG00000022604.18	Cep97	6.15997	6.92705	8.54748	7.44639
ENSMUSG00000021947.10	Cryl1	8.4809	7.69139	8.26851	9.38701
ENSMUSG00000029602.11	Rasal1	4.44553	5.14866	5.74764	4.96699
ENSMUSG00000022096.14	Hr	7.34923	8.67413	8.33017	7.52329
ENSMUSG00000004709.14	Cd244	4.66218	5.2995	7.96975	6.96512
ENSMUSG00000022181.15	C6	7.07702	8.16577	9.8672	10.1412
ENSMUSG00000028443.6	Nudt2	8.49771	7.3723	7.28272	8.05196
ENSMUSG00000026353.9	Ubxn4	9.59435	10.1182	11.1985	10.6129
ENSMUSG00000065336.1	Snora34	3.42823	4.93816	5.16024	4.46657
ENSMUSG00000000838.17	Fmr1	9.41437	9.87434	10.4536	9.50918
ENSMUSG00000024146.9	Cript	10.3399	8.95217	9.95858	10.6532
ENSMUSG00000030062.7	Rpn1	11.2696	10.5849	11.8828	12.6014
ENSMUSG00000055681.14	Cope	10.976	9.80316	10.7104	11.4173
ENSMUSG00000044186.10	Nkx2-6	4.15486	3.42823	4.92316	4.46657
ENSMUSG00000069835.10	Sat2	7.58834	6.4043	6.85706	7.36501
ENSMUSG00000004952.13	Rasa4	7.70896	9.24265	7.98264	7.18637
ENSMUSG00000035960.13	Apex1	9.52503	8.54703	8.66361	9.40715
ENSMUSG00000018924.6	Alox15	4.56007	5.97057	6.40241	6.86545
ENSMUSG00000021767.16	Kat6b	6.32274	8.54426	9.74103	8.28857
ENSMUSG00000072772.3	Grcc10	10.4184	8.78858	9.26989	10.478
ENSMUSG00000027456.8	Sdcbp2	6.21638	5.43397	6.61525	6.98104
ENSMUSG00000101168.1	Gm28892	4.75482	6.24674	6.34669	5.56448
ENSMUSG00000087445.1	Gm14286	3.94472	5.91859	5.43856	4.8213
ENSMUSG00000035498.9	Cdcp1	4.75482	6.9356	9.44051	9.01544
ENSMUSG00000043998.10	Mgat2	10.5796	9.28971	10.5369	11.1365
ENSMUSG00000049422.6	Chchd10	11.9981	10.8617	10.3019	11.2907
ENSMUSG00000040424.15	Hipk4	3.94472	5.11609	5.61949	5.17081
ENSMUSG00000027581.12	Stmn3	5.18909	4.06792	5.3688	5.83698
ENSMUSG00000062908.12	Acadm	12.9277	12.105	10.8473	11.1739
ENSMUSG00000029462.18	Vps29	10.6185	9.21853	10.3272	10.958
ENSMUSG00000019978.15	Epb41l2	9.51131	11.0325	12.641	11.9824
ENSMUSG00000024538.7	Ppic	11.4516	10.4097	11.3859	12.1384
ENSMUSG00000018378.13	Cuedc1	7.82912	9.194	9.96181	9.18512
ENSMUSG00000003849.8	Nqo1	7.79321	6.26058	7.23983	8.02972
ENSMUSG00000032187.16	Smarca4	7.86416	9.91135	11.071	10.3262
ENSMUSG00000000594.7	Gm2a	12.0064	11.2124	10.6205	11.4966
ENSMUSG00000040728.15	Esrp1	3.42823	6.79232	9.42026	9.33988
ENSMUSG00000004096.8	Cwc15	10.5651	9.57664	10.2411	10.7876
ENSMUSG00000026189.13	Pecr	9.35107	7.14877	7.83868	8.0147
ENSMUSG00000020288.13	Ahsa2	9.29771	9.84427	10.6975	9.71706
ENSMUSG00000027380.10	Acoxl	5.24804	4.3952	10.3805	10.7328
ENSMUSG00000023994.13	Nfya	8.20191	9.02152	10.5578	9.85119
ENSMUSG00000039470.15	Zdhhc2	9.05067	7.74556	8.25444	8.69757
ENSMUSG00000056666.13	Retsat	11.9188	10.6391	9.35116	10.1835
ENSMUSG00000028062.15	Lamtor2	10.318	8.81411	9.37078	10.0063
ENSMUSG00000065489.1	Mir365-2	3.42823	4.81623	4.83989	4.46657
ENSMUSG00000082070.1	Gm1866	4.31365	3.42823	4.92316	4.46657
ENSMUSG00000034320.14	Slc26a2	7.69929	8.14029	10.2805	9.53033
ENSMUSG00000029616.9	Erp29	11.6741	10.597	10.8841	11.5577
ENSMUSG00000036596.6	Cpz	7.23311	8.26676	6.7573	7.22664
ENSMUSG00000042035.11	Igsf3	5.3043	7.2817	9.03791	8.7069
ENSMUSG00000108425.1	Gm44706	3.42823	5.5786	5.92442	4.46657
ENSMUSG00000087352.1	Gm12999	9.80245	8.27012	9.53482	10.3854
ENSMUSG00000034437.8	Gm9761	4.9925	4.24971	5.72329	6.23548
ENSMUSG00000032180.10	Tmed1	9.69973	8.41371	9.10781	10.049
ENSMUSG00000039983.13	Ccdc32	8.78922	7.85262	8.7979	9.41286
ENSMUSG00000044068.6	Zrsr1	6.81425	8.25325	9.46961	8.67872
ENSMUSG00000090319.1	Gm4462	4.15486	3.42823	4.46657	4.96699
ENSMUSG00000029076.14	Sdf4	12.6027	11.4514	11.8983	12.6466
ENSMUSG00000033222.16	Ttf2	6.24374	7.73586	8.28936	7.68469
ENSMUSG00000016763.14	Scube1	3.94472	5.50831	9.62742	8.70225
ENSMUSG00000020272.8	Stk10	6.3481	8.26676	9.98001	8.86944
ENSMUSG00000021763.16	BC067074	5.90784	7.3723	8.25797	7.68469
ENSMUSG00000012126.16	Ubxn11	8.78922	7.87929	9.3111	10.1718
ENSMUSG00000000759.14	Tubgcp3	7.57781	9.02351	10.1654	9.24072
ENSMUSG00000031980.9	Agt	11.8925	10.9317	8.75867	9.21155
ENSMUSG00000101599.1	Gm20342	3.94472	6.74441	6.49437	5.17081
ENSMUSG00000018604.18	Tbx3	6.49131	8.40457	11.7204	10.6277
ENSMUSG00000054675.5	Tmem119	9.67779	8.91834	10.0147	10.6054
ENSMUSG00000108447.1	Gm44567	3.42823	4.16492	5.16024	4.46657
ENSMUSG00000041841.7	Rpl37	11.6259	10.1265	10.7878	12.0033
ENSMUSG00000078861.8	Zfp931	8.33886	6.90111	7.66239	8.08107
ENSMUSG00000022639.14	Dubr	6.662	7.75519	9.87064	9.11683
ENSMUSG00000020807.14	4933427D14Rik	5.40972	7.45158	8.44604	6.75778
ENSMUSG00000037754.13	Ppp1r16b	6.72103	7.62461	11.6712	10.5803
ENSMUSG00000026374.14	Tsn	10.2185	9.4403	10.7008	11.1017
ENSMUSG00000051483.8	Cbr1	10.3797	9.33207	9.88889	10.4699
ENSMUSG00000022503.10	Nubp1	8.67073	7.87488	8.96873	9.56147
ENSMUSG00000025917.9	Cops5	10.7376	9.61409	10.114	10.5625
ENSMUSG00000088932.1	Gm25920	4.15486	5.27078	6.33236	5.79634
ENSMUSG00000015087.14	Rabl6	8.85591	9.82158	10.5275	9.83217
ENSMUSG00000015890.2	Amdhd1	8.50327	4.62831	7.21788	7.31627
ENSMUSG00000041849.7	Card6	6.37301	7.40944	9.11559	8.48608
ENSMUSG00000048106.5	4632415L05Rik	6.98408	7.54905	8.93835	8.2507
ENSMUSG00000030365.11	Clec2i	5.76171	6.42891	7.01131	6.14793
ENSMUSG00000042759.12	Apobr	7.43345	8.13662	9.01314	8.44759
ENSMUSG00000022306.8	Zfpm2	5.45931	6.57914	7.3975	6.86545
ENSMUSG00000028047.11	Thbs3	7.21961	9.27475	10.6482	10.4353
ENSMUSG00000024112.16	Cacna1h	4.44553	6.11558	6.2271	5.95044
ENSMUSG00000078700.10	D030028A08Rik	9.0161	7.68636	8.21138	8.86111
ENSMUSG00000096215.8	Smim22	4.91881	4.51914	7.59087	8.37909
ENSMUSG00000022420.15	Dnal4	8.78922	7.6964	9.3659	10.0726
ENSMUSG00000036372.14	Tmem258	9.9803	8.40457	9.3346	10.0618
ENSMUSG00000029810.15	Tmem176b	11.6151	10.6294	12.2372	13.2525
ENSMUSG00000059796.16	Eif4a1	12.7153	11.7318	12.2094	12.819
ENSMUSG00000005687.14	Bcas2	9.5839	9.09149	9.80369	10.2724
ENSMUSG00000024507.6	Hsd17b4	12.0794	11.2905	11.3181	11.7506
ENSMUSG00000100813.1	Gm28874	3.94472	4.899	4.83989	4.46657
ENSMUSG00000073684.13	Faap20	8.68057	7.8571	8.75867	9.43264
ENSMUSG00000052736.15	Klrc2	3.42823	4.24971	5.81742	4.96699
ENSMUSG00000101389.1	Ms4a4a	8.46959	7.53232	6.2271	5.56448
ENSMUSG00000061689.15	Dlgap4	8.84719	9.85994	10.7079	9.97389
ENSMUSG00000046618.7	Olfml2a	6.21638	7.81167	10.1729	9.88029
ENSMUSG00000042616.7	Oscp1	8.22902	6.44106	8.05764	8.66442
ENSMUSG00000085929.1	Gm13421	4.31365	5.01265	5.72329	4.96699
ENSMUSG00000046532.7	Ar	8.55237	9.69497	8.3167	7.72231
ENSMUSG00000107838.1	RP24-470M22.10	7.32423	6.37925	6.45577	6.02011
ENSMUSG00000048603.8	Gm9828	10.3645	8.8749	9.59582	10.3955
ENSMUSG00000040152.8	Thbs1	8.08806	9.98466	11.0814	10.9851
ENSMUSG00000027562.12	Car2	7.45663	6.42891	11.0478	11.4272
ENSMUSG00000060063.9	Alox5ap	10.5979	9.25625	9.96289	10.9984
ENSMUSG00000011960.12	Ccnt1	8.5416	9.37478	10.3397	9.73992
ENSMUSG00000020955.8	Ap4s1	9.36944	7.94807	8.7735	9.38411
ENSMUSG00000092212.3	Slc22a13b-ps	3.94472	4.57529	5.56308	4.46657
ENSMUSG00000084289.1	Gm6977	5.50705	4.57529	5.29235	6.11727
ENSMUSG00000025185.14	Loxl4	5.55309	6.46504	6.78802	6.207
ENSMUSG00000051223.14	Bzw1	12.0507	11.0681	12.0194	12.4699
ENSMUSG00000005958.14	Ephb3	5.94203	7.52106	9.86028	9.57679
ENSMUSG00000029701.15	Rbm28	8.13182	9.2864	10.3372	9.49043
ENSMUSG00000062822.7	4833420G17Rik	8.63572	9.08959	9.78554	9.13766
ENSMUSG00000087404.1	Gm11752	4.31365	3.42823	4.46657	4.8213
ENSMUSG00000075040.9	Zfp408	5.55309	7.36602	8.16697	6.94901
ENSMUSG00000097279.1	Gm5106	5.55309	4.93816	5.10965	5.51053
ENSMUSG00000026421.14	Csrp1	11.6673	10.7333	12.9873	13.9405
ENSMUSG00000042842.10	Serpinb6b	7.12132	6.55705	11.6566	12.1141
ENSMUSG00000020455.16	Trim11	7.06195	8.52752	9.53772	8.5341
ENSMUSG00000031388.14	Naa10	9.22894	8.01771	8.3031	9.28494
ENSMUSG00000022338.6	Eny2	9.80919	8.6382	9.43586	9.82363
ENSMUSG00000103636.1	Gm38331	4.31365	5.64528	7.37133	6.51185
ENSMUSG00000040389.15	Wdr47	6.55777	7.57649	9.28376	8.92644
ENSMUSG00000025362.5	Rps26	11.8479	10.5762	10.8612	12.0625
ENSMUSG00000001847.14	Rac1	12.348	11.5064	12.8197	13.3908
ENSMUSG00000028378.6	Ptgr1	8.42926	7.40944	9.29236	9.94467
ENSMUSG00000020385.16	Clk4	7.97246	9.97852	10.2473	8.77059
ENSMUSG00000107317.1	Gm19719	10.0312	8.83239	9.48169	10.4155
ENSMUSG00000073374.3	C030034I22Rik	4.56007	5.45924	6.53184	6.11727
ENSMUSG00000049091.6	Sephs2	11.8507	10.2767	10.0126	10.3679
ENSMUSG00000026090.16	2010300C02Rik	3.42823	4.57529	9.1819	8.4969
ENSMUSG00000018287.12	Spag7	9.52229	8.67919	9.46048	9.82791
ENSMUSG00000031391.18	L1cam	4.9925	6.78287	8.15186	7.51256
ENSMUSG00000032575.16	Manf	10.5783	9.22719	10.542	11.0247
ENSMUSG00000010064.15	Slc38a3	10.6249	7.84362	8.88472	8.98893
ENSMUSG00000090673.1	Gm340	4.66218	5.74944	7.06182	5.91391
ENSMUSG00000032047.5	Acat1	12.3108	11.5022	10.8041	11.3617
ENSMUSG00000028883.17	Sema3a	6.00792	6.48861	10.4711	9.65827
ENSMUSG00000039168.15	Dap	11.1648	9.91349	10.5246	11.2128
ENSMUSG00000030337.16	Vamp1	5.87277	7.87488	8.54459	6.62
ENSMUSG00000009654.4	Oit3	6.2969	4.45934	5.96446	5.87613
ENSMUSG00000020457.13	Drg1	10.7598	9.38874	10.2069	11.0732
ENSMUSG00000041408.16	Wapl	9.24561	10.155	11.2554	10.1239
ENSMUSG00000020390.12	Ube2b	11.6882	10.5053	11.175	11.6522
ENSMUSG00000047907.11	Tshz2	7.20597	9.44476	9.0297	8.04458
ENSMUSG00000045868.12	Gvin1	5.35811	6.81104	6.87615	6.11727
ENSMUSG00000040280.9	Ndufa4l2	8.16729	7.11913	9.42339	10.0887
ENSMUSG00000073155.12	1810058I24Rik	11.027	9.5834	9.83697	10.7754
ENSMUSG00000037876.16	Jmjd1c	7.36157	10.023	11.3101	9.58186
ENSMUSG00000031370.12	Zrsr2	7.32423	8.0137	9.02558	8.38492
ENSMUSG00000107368.1	Gm42574	9.6073	8.45265	8.09371	8.98893
ENSMUSG00000057561.9	Eif1a	10.7851	9.62854	10.4219	10.7643
ENSMUSG00000026303.6	Mlph	5.35811	6.94409	9.13676	8.73454
ENSMUSG00000103570.1	C630004M23Rik	4.15486	4.93816	6.25811	5.75406
ENSMUSG00000001248.14	Gramd1a	9.13184	10.6598	10.4069	8.08107
ENSMUSG00000108314.1	Prkcz2	3.94472	4.72654	6.16259	5.17081
ENSMUSG00000033427.13	Upb1	9.69245	5.45924	8.16697	8.25708
ENSMUSG00000108601.1	Gm44645	4.15486	5.2995	5.67276	5.25204
ENSMUSG00000024369.16	Nelfe	9.44933	8.44673	8.98369	9.54857
ENSMUSG00000036561.7	Ppp6r2	7.21961	8.53033	9.42496	8.15136
ENSMUSG00000053119.11	Chmp3	11.2898	10.1431	11.2952	12.0023
ENSMUSG00000052926.15	Rnaseh2a	10.4228	8.94588	9.54637	10.5676
ENSMUSG00000032038.6	St3gal4	10.2302	9.31592	10.0486	10.7098
ENSMUSG00000015766.14	Eps8	8.68547	9.62724	10.0767	9.51979
ENSMUSG00000027861.13	Casq2	7.69929	7.52106	8.78575	9.75122
ENSMUSG00000028040.7	Efna4	4.75482	5.5786	6.56824	7.07284
ENSMUSG00000082431.3	Tdpx-ps1	4.56007	3.95195	4.83989	5.56448
ENSMUSG00000032178.13	Ilf3	8.39975	9.37322	10.0647	9.53556
ENSMUSG00000074781.4	Ube2n	10.0579	9.2963	10.2596	10.8477
ENSMUSG00000026390.7	Marco	6.15997	5.11609	9.16514	9.40143
ENSMUSG00000103976.1	Gm37677	3.42823	4.16492	5.10965	4.46657
ENSMUSG00000052920.14	Prkg1	6.3481	6.75412	8.83373	8.0147
ENSMUSG00000095677.1	Dynlt1f	7.54577	6.11558	7.07825	8.03717
ENSMUSG00000108353.1	Gm45205	8.33886	7.02633	7.62983	8.72079
ENSMUSG00000029060.17	Mib2	8.32007	9.12709	10.2464	9.56915
ENSMUSG00000020282.18	Rhbdf1	8.53076	9.82956	10.3692	9.37244
ENSMUSG00000032757.6	Bet1	9.90465	8.41977	9.5706	9.79772
ENSMUSG00000022686.14	B3gnt5	4.66218	5.01265	8.20773	7.60631
ENSMUSG00000058833.11	2810428I15Rik	10.2083	8.26002	8.91624	9.76911
ENSMUSG00000091845.1	Gm4604	6.15997	5.11609	5.64649	6.48908
ENSMUSG00000033629.5	Hacd3	10.0729	9.22373	11.1934	11.6944
ENSMUSG00000074283.5	Zfp109	4.66218	5.53217	7.21048	6.36871
ENSMUSG00000066037.14	Hnrnpr	8.96466	9.8124	10.7811	10.3898
ENSMUSG00000021728.7	Emb	9.18812	8.74823	11.4441	12.1529
ENSMUSG00000020737.12	Hn1	10.8355	9.66851	10.1072	11.2594
ENSMUSG00000031312.5	Itgb1bp2	8.49213	9.23923	6.67171	7.36501
ENSMUSG00000086331.1	Gm16310	3.42823	4.85839	5.10965	4.46657
ENSMUSG00000035245.12	Eogt	7.57781	8.23273	10.6721	9.8741
ENSMUSG00000073889.10	Il11ra1	10.8454	9.66978	10.3405	11.2185
ENSMUSG00000022031.5	Elp3	10.0273	9.3654	9.85565	10.4041
ENSMUSG00000022525.13	Hrasls	6.42154	5.91859	5.33152	5.79634
ENSMUSG00000055862.6	Izumo4	6.00792	6.76377	8.0495	7.38875
ENSMUSG00000049823.9	Zbtb12	6.18846	7.06573	7.77078	7.37693
ENSMUSG00000023938.7	Aars2	6.51381	7.48674	8.33352	7.67513
ENSMUSG00000033684.14	Qsox1	11.9255	11.1122	11.796	12.5315
ENSMUSG00000018566.14	Slc2a4	11.5608	11.0111	7.7658	8.64997
ENSMUSG00000083307.1	AA414768	5.79976	5.35503	6.37486	6.8995
ENSMUSG00000018102.4	Hist1h2bc	10.4901	9.18692	9.44669	9.97966
ENSMUSG00000054312.6	Mrps21	10.2845	8.56355	8.95579	9.72166
ENSMUSG00000024491.15	Rbm27	7.44509	8.51059	10.0707	9.25349
ENSMUSG00000081344.5	Gm14303	7.3738	5.8828	6.97657	8.17854
ENSMUSG00000040663.8	Clcf1	4.91881	6.4531	8.2509	7.32862
ENSMUSG00000084111.4	Gm15710	6.74017	5.74944	6.55622	7.50175
ENSMUSG00000044086.8	Lmod3	6.86736	8.56901	5.79468	5.61546
ENSMUSG00000108681.1	Gm17825	3.94472	4.45934	5.3688	4.46657
ENSMUSG00000015970.18	Chdh	7.46808	8.68926	8.24023	7.22664
ENSMUSG00000048701.13	Ccdc6	8.05055	9.51008	10.2366	9.22134
ENSMUSG00000028461.12	Ccdc107	9.35107	7.88368	8.97088	9.81935
ENSMUSG00000046101.16	Mcmdc2	6.24374	5.35503	5.79468	6.08577
ENSMUSG00000022231.9	Sema5a	8.08063	9.18336	10.4148	9.94467
ENSMUSG00000040690.15	Col16a1	7.55653	10.0862	10.0271	9.56147
ENSMUSG00000021102.3	Glrx5	11.798	9.94428	9.63555	10.711
ENSMUSG00000034462.9	Pkd2	8.96062	10.1996	12.0884	11.358
ENSMUSG00000084345.3	Rpl17-ps4	4.66218	3.95195	4.46657	5.25204
ENSMUSG00000038524.13	Fchsd1	6.21638	7.1778	8.24023	7.63622
ENSMUSG00000032507.15	Fbxl2	6.51381	7.62461	8.53591	7.98418
ENSMUSG00000024137.8	E4f1	6.662	7.90547	9.07029	7.53394
ENSMUSG00000060791.15	Gmfg	9.46934	7.8571	9.35116	10.2787
ENSMUSG00000026213.15	Stk11ip	7.42172	8.40762	9.48169	8.69288
ENSMUSG00000015094.16	Npdc1	10.7737	10.0447	10.3553	10.7854
ENSMUSG00000026615.14	Eprs	9.39357	10.7752	10.9654	10.3926
ENSMUSG00000098155.1	Gm27022	3.42823	4.57529	5.25102	4.46657
ENSMUSG00000006378.13	Gcat	9.6073	6.79232	8.06573	9.14454
ENSMUSG00000020840.10	Blmh	10.4374	9.6088	10.1645	10.8265
ENSMUSG00000021497.9	Txndc15	11.4342	9.86993	10.0717	11.0999
ENSMUSG00000029727.7	Cyp3a13	9.74029	5.2995	8.21138	8.82301
ENSMUSG00000000776.12	Polr3d	7.21961	7.83457	8.4305	7.98418
ENSMUSG00000018845.14	Unc45b	7.96441	9.57664	9.70801	9.16159
ENSMUSG00000032925.16	Itgbl1	8.01982	7.64549	7.5155	8.29479
ENSMUSG00000062593.15	Lilrb4a	7.70896	8.58258	9.19481	8.59573
ENSMUSG00000046404.5	Yod1	6.74017	7.14141	8.65829	7.81218
ENSMUSG00000081228.1	Gm16089	5.45931	4.45934	4.92316	5.45311
ENSMUSG00000078651.8	Aoc2	4.31365	6.46504	6.7152	5.66385
ENSMUSG00000021940.9	Ptpn20	3.94472	3.42823	5.43856	4.46657
ENSMUSG00000002052.6	Supt6	8.77551	10.4612	11.2576	10.5917
ENSMUSG00000038085.13	Cnbd2	9.46934	8.09175	9.07428	9.84277
ENSMUSG00000049339.16	Fam134a	10.7783	9.97441	10.8676	11.4558
ENSMUSG00000098482.1	Mir6363	3.42823	5.04816	6.44264	5.79634
ENSMUSG00000027997.9	Casp6	8.50327	7.60343	9.59859	10.1343
ENSMUSG00000070729.5	Gm12966	3.94472	5.01265	5.503	4.8213
ENSMUSG00000077637.1	Gm22771	3.42823	4.24971	5.29235	4.8213
ENSMUSG00000034855.13	Cxcl10	6.15997	7.08119	6.58015	6.08577
ENSMUSG00000086298.1	Gm11716	6.77769	6.14582	5.10965	5.61546
ENSMUSG00000028494.12	Plin2	12.5527	11.901	11.2879	11.8889
ENSMUSG00000005873.5	Reep5	12.8781	11.1636	11.4866	12.4784
ENSMUSG00000103672.1	Gm37621	3.94472	5.01265	5.79468	4.8213
ENSMUSG00000028792.14	Ak2	12.4184	11.2366	9.76963	10.205
ENSMUSG00000061559.15	Wdr61	9.94807	9.02748	10.7465	11.1989
ENSMUSG00000035885.4	Cox8a	12.8333	11.1838	10.8647	11.9366
ENSMUSG00000038583.12	Pln	5.3043	4.81623	8.37959	8.86944
ENSMUSG00000021388.13	Aspn	11.05	9.74043	9.48469	9.83854
ENSMUSG00000032249.14	Anp32a	11.5003	10.7242	12.0256	12.297
ENSMUSG00000034252.14	Senp6	8.68057	9.90704	11.3726	10.3708
ENSMUSG00000026692.12	Fmo4	5.83676	5.5786	6.61525	5.91391
ENSMUSG00000078762.10	Haus5	4.66218	5.68793	6.69363	6.05341
ENSMUSG00000034432.11	Cops8	10.3069	9.44773	10.1951	10.8644
ENSMUSG00000001739.14	Cldn15	9.61245	9.19929	7.12639	7.74988
ENSMUSG00000007603.8	Dus3l	7.90678	8.37368	9.5261	8.7391
ENSMUSG00000029864.7	Gstk1	10.2402	8.5049	9.9125	10.6191
ENSMUSG00000046949.15	Nqo2	9.47218	8.89678	9.84867	10.087
ENSMUSG00000000339.14	Rtca	8.99258	7.93542	8.99427	9.6726
ENSMUSG00000059434.8	Gckr	7.07702	4.93816	6.92272	6.23548
ENSMUSG00000037101.16	Ttc29	3.94472	3.42823	7.92591	8.5341
ENSMUSG00000096975.1	Gm16386	4.15486	4.85839	5.69834	5.25204
ENSMUSG00000056487.8	Mettl7a2	4.66218	4.16492	5.25102	5.61546
ENSMUSG00000029419.8	Gm996	3.42823	4.06792	5.16024	4.46657
ENSMUSG00000022836.10	Mylk	9.31677	10.2005	12.8113	12.2109
ENSMUSG00000101122.1	Gm17971	3.94472	4.97601	5.10965	4.46657
ENSMUSG00000028670.14	Lypla2	9.92342	9.02947	10.1598	10.7721
ENSMUSG00000031176.8	Dynlt3	11.3318	10.0583	11.1888	11.4279
ENSMUSG00000076940.3	Iglv2	3.94472	3.42823	6.2427	6.8481
ENSMUSG00000000976.13	Heatr6	7.39796	8.44673	9.22747	8.48065
ENSMUSG00000101392.1	Gm29163	3.42823	4.3952	4.92316	4.46657
ENSMUSG00000063785.12	Utp14a	7.34923	8.32606	9.1782	8.51296
ENSMUSG00000027613.15	Eif6	10.2352	8.9119	10.0074	10.9879
ENSMUSG00000063019.5	Manbal	8.97269	8.10686	9.3111	9.87204
ENSMUSG00000043088.16	Il17re	4.44553	5.78891	8.72852	8.59573
ENSMUSG00000001665.10	Gstt3	8.32636	7.24104	9.3659	10.2116
ENSMUSG00000099481.6	Xndc1	5.12711	6.35374	7.33791	6.4423
ENSMUSG00000041426.12	Hibch	12.3422	11.0748	9.08621	9.22134
ENSMUSG00000032330.6	Cox7a2	12.1546	10.3219	10.3272	11.3244
ENSMUSG00000009733.8	Tfcp2	6.18846	7.81628	8.46141	7.22664
ENSMUSG00000033099.9	Nol12	8.4809	7.76476	8.11725	8.45315
ENSMUSG00000002831.13	Plin4	11.8425	14.0326	8.30651	7.32862
ENSMUSG00000028687.17	Mutyh	4.9925	5.97057	6.48163	5.87613
ENSMUSG00000038418.7	Egr1	6.32274	8.60402	8.66626	7.94508
ENSMUSG00000032816.14	Igdcc4	6.81425	8.38301	6.77786	6.48908
ENSMUSG00000023827.8	Agpat4	7.99634	7.3406	10.0126	10.5638
ENSMUSG00000025932.14	Eya1	5.40972	6.13079	7.52144	6.91621
ENSMUSG00000021999.8	Cpb2	10.4345	5.24138	7.93035	8.66442
ENSMUSG00000003038.15	Hmgn2	10.8156	9.68746	10.3942	11.2783
ENSMUSG00000084957.2	Bbip1	9.48065	8.24985	9.2003	9.53295
ENSMUSG00000045333.15	Zfp423	6.57924	8.26002	7.00271	6.39372
ENSMUSG00000038762.15	Abcf1	9.18467	10.144	10.7768	10.1667
ENSMUSG00000100201.1	Gm29093	4.15486	4.899	6.11181	5.56448
ENSMUSG00000028788.14	Ptp4a2	12.661	11.5663	12.375	12.9539
ENSMUSG00000019802.13	Sec63	10.0079	10.4211	11.796	11.2626
ENSMUSG00000054150.11	Syne3	7.09194	8.8095	8.15186	7.21334
ENSMUSG00000038351.14	Sgsm2	6.9517	8.44376	9.1819	8.52885
ENSMUSG00000064672.1	Gm22806	3.42823	4.24971	4.73091	4.46657
ENSMUSG00000021774.12	Ube2e1	9.73085	8.85938	10.0567	10.3984
ENSMUSG00000040488.16	Ltbp4	7.97246	9.8124	11.7475	12.1124
ENSMUSG00000084786.9	Ubl5	10.9889	9.45806	10.4726	11.2022
ENSMUSG00000083856.1	Gm13886	3.42823	4.24971	4.99307	4.46657
ENSMUSG00000085274.1	BC046401	3.42823	4.24971	4.99307	4.46657
ENSMUSG00000107083.1	Gm43313	3.42823	4.24971	4.99307	4.46657
ENSMUSG00000005899.12	Smpd4	7.38593	8.59869	9.21666	8.61073
ENSMUSG00000031351.15	Zfp185	5.97537	7.14141	8.11336	7.92109
ENSMUSG00000091575.2	2010016I18Rik	5.68217	6.6329	7.01986	6.26331
ENSMUSG00000015478.13	Rnf5	9.45508	8.41371	9.43275	9.96033
ENSMUSG00000022558.15	Mroh1	8.11738	9.29301	10.2882	9.76466
ENSMUSG00000093650.2	Gm20631	3.42823	3.95195	7.67308	6.05341
ENSMUSG00000061848.5	Gm5805	6.2969	4.3952	5.72329	6.66086
ENSMUSG00000047976.4	Kcna1	5.50705	6.96926	5.90385	5.32496
ENSMUSG00000003062.12	Stard3nl	9.53048	8.49057	10.0697	10.9522
ENSMUSG00000021699.17	Pde4d	7.40989	8.20842	9.16888	8.41375
ENSMUSG00000023072.14	Cep89	7.06195	7.54349	8.47056	7.63622
ENSMUSG00000093452.3	Zfhx2os	3.42823	4.32578	6.02196	4.96699
ENSMUSG00000062312.5	Erbb2	6.44518	8.19081	10.0516	9.77133
ENSMUSG00000021248.8	Tmed10	11.9358	10.9673	11.7041	12.3391
ENSMUSG00000041353.12	Tmem29	8.10279	7.28837	7.80514	8.24429
ENSMUSG00000074873.3	AI606181	4.9925	6.30127	7.18805	6.68082
ENSMUSG00000082286.10	Pisd-ps1	4.9925	6.92705	8.38928	6.31713
ENSMUSG00000003555.7	Cyp17a1	7.45663	4.24971	6.28835	6.59908
ENSMUSG00000038092.6	Hsd3b5	5.40972	3.42823	4.92316	5.17081
ENSMUSG00000035539.13	Ccdc180	3.42823	3.79956	8.19304	7.37693
ENSMUSG00000033149.16	Phldb2	7.45663	8.74099	12.1696	11.0848
ENSMUSG00000040652.15	Oaz2	11.0623	10.1631	12.0817	12.8142
ENSMUSG00000085080.1	2310044K18Rik	4.31365	4.81623	5.67276	4.8213
ENSMUSG00000022376.7	Adcy8	3.94472	4.32578	10.5818	9.99874
ENSMUSG00000063160.12	Numbl	7.32423	8.39229	8.86176	8.34955
ENSMUSG00000054046.7	Klk13	4.15486	3.42823	6.90429	7.49085
ENSMUSG00000032481.16	Smarcc1	7.84674	9.41172	10.0657	9.44939
ENSMUSG00000026674.9	Ddr2	9.69488	11.0753	11.7714	11.4321
ENSMUSG00000033014.12	Trim33	8.17428	9.0413	10.6455	9.67971
ENSMUSG00000028402.17	Mpdz	8.32636	9.64156	10.0974	9.40429
ENSMUSG00000021973.8	Micu2	10.0138	9.41778	10.1859	10.5955
ENSMUSG00000038740.9	Mvb12b	7.38593	8.31309	10.4929	10.0101
ENSMUSG00000105139.1	Gm43223	4.31365	5.48401	5.96446	5.25204
ENSMUSG00000005150.16	Wdr83	9.48346	8.60668	9.35116	10.0654
ENSMUSG00000042564.12	Fam227a	3.94472	5.64528	7.24707	5.39155
ENSMUSG00000020228.11	Helb	7.04671	8.08031	8.45835	7.78582
ENSMUSG00000069255.12	Dusp22	9.38758	8.45561	8.42737	8.81441
ENSMUSG00000037868.15	Egr2	7.20597	8.3768	7.02836	6.31713
ENSMUSG00000053208.10	Kat2b-ps	3.94472	3.42823	4.99307	4.46657
ENSMUSG00000083907.2	Plk-ps1	4.15486	4.85839	6.05874	5.51053
ENSMUSG00000026281.15	Dtymk	9.60213	8.27682	9.00897	9.71475
ENSMUSG00000044018.3	Mrpl50	9.97431	8.87048	9.20941	9.61687
ENSMUSG00000031870.16	Pgr	4.31365	5.86454	7.87606	7.34085
ENSMUSG00000020514.8	Mrpl22	9.0161	7.62986	8.16321	8.90634
ENSMUSG00000045968.7	Teddm2	10.4999	9.45069	8.92955	9.31572
ENSMUSG00000021967.3	Mrpl57	9.63541	7.62986	8.6422	9.64379
ENSMUSG00000100220.1	Gm29331	7.90678	9.06275	8.61224	7.97644
ENSMUSG00000026273.13	Mterf4	8.82073	9.79153	9.61787	8.98127
ENSMUSG00000001943.7	Vsig2	5.59755	7.08886	8.79305	8.69757
ENSMUSG00000022894.5	Adamts5	9.23897	10.2549	9.13485	8.82729
ENSMUSG00000017999.16	Ddx27	8.51433	9.31267	9.56493	8.75718
ENSMUSG00000062760.10	1810041L15Rik	3.94472	4.32578	7.37792	6.8995
ENSMUSG00000068015.6	Lrch1	6.79609	8.09175	10.3397	9.77576
ENSMUSG00000050240.14	Hic2	5.79976	7.01832	7.28974	6.4659
ENSMUSG00000020328.10	Nudcd2	9.91719	8.44673	8.829	9.45493
ENSMUSG00000023206.16	Il15ra	8.56837	9.20807	7.8148	7.22664
ENSMUSG00000014195.15	Dnajc7	10.0369	10.8062	11.175	10.7259
ENSMUSG00000023873.12	1700010I14Rik	3.42823	4.72654	6.0767	5.75406
ENSMUSG00000051234.6	Rnf7	10.8189	9.23408	10.1905	11.2946
ENSMUSG00000027692.16	Tnik	5.3043	7.69139	9.40923	8.36144
ENSMUSG00000000157.15	Itgb2l	3.42823	3.95195	6.82791	6.14793
ENSMUSG00000027274.16	Mkks	10.0369	8.84595	9.49367	9.81289
ENSMUSG00000001783.3	Rtcb	10.9096	10.1766	11.1278	11.7164
ENSMUSG00000074577.9	Fam65c	4.66218	6.46504	5.98395	5.45311
ENSMUSG00000002812.4	Flii	9.44933	10.7699	11.5815	11.1748
ENSMUSG00000098573.1	Gm27232	5.24804	6.26058	7.7558	6.73896
ENSMUSG00000108037.2	Gm44597	3.42823	5.8828	6.2427	4.46657
ENSMUSG00000052192.5	Gm5963	5.45931	4.45934	5.3688	6.23548
ENSMUSG00000044770.14	Scml4	4.83991	6.54587	7.11848	6.73896
ENSMUSG00000046807.9	Lrrc75b	4.31365	6.11558	5.96446	5.79634
ENSMUSG00000032531.15	Amotl2	9.58652	11.0806	12.067	11.3416
ENSMUSG00000020921.6	Tmem101	8.11738	7.54905	8.02894	8.73454
ENSMUSG00000024287.7	Thoc1	8.30741	8.78154	9.53482	8.89415
ENSMUSG00000022769.7	Sdf2l1	9.44067	7.67117	8.7979	9.47415
ENSMUSG00000099471.1	Gm8451	5.68217	4.67862	5.90385	6.64059
ENSMUSG00000027219.13	Slc28a2	8.42926	9.17622	7.90799	7.47987
ENSMUSG00000041765.5	Ubac2	10.0597	8.72884	9.57342	10.362
ENSMUSG00000035183.14	Slc24a5	5.40972	6.52325	7.99966	7.36501
ENSMUSG00000039233.12	Tbce	8.08806	8.82784	9.65567	8.94626
ENSMUSG00000088170.1	Gm25219	3.42823	4.06792	5.10965	4.46657
ENSMUSG00000047492.4	Inhbe	5.72254	4.16492	5.64649	5.07795
ENSMUSG00000067768.12	Xlr4b	3.94472	4.57529	5.90385	5.25204
ENSMUSG00000049489.5	Fam58b	7.86416	7.04222	8.34019	8.89415
ENSMUSG00000030147.12	Clec4b1	7.61946	6.23277	6.33236	7.02771
ENSMUSG00000053279.6	Aldh1a1	11.6967	10.47	13.7022	14.5449
ENSMUSG00000024480.7	Ap3s1	11.8946	10.3219	9.35445	9.71706
ENSMUSG00000044966.4	Fbxo48	3.42823	4.93816	5.503	5.07795
ENSMUSG00000066191.11	Anks6	5.72254	6.6329	7.22523	6.83052
ENSMUSG00000027552.14	E2f5	8.2622	7.42765	8.52717	8.99655
ENSMUSG00000047945.6	Marcksl1	8.4057	8.83918	9.17075	9.63406
ENSMUSG00000007279.14	Scube2	3.94472	4.67862	10.3725	9.78898
ENSMUSG00000084878.1	Lrrc8dos	5.35811	5.93614	6.84741	6.36871
ENSMUSG00000008307.11	1700109H08Rik	5.35811	6.18998	6.8856	6.23548
ENSMUSG00000050965.14	Prkca	7.25974	8.43481	10.277	9.84065
ENSMUSG00000000915.15	Hip1r	8.08063	8.61198	10.96	10.0343
ENSMUSG00000087541.1	Hopxos	7.67974	6.11558	11.4329	12.2496
ENSMUSG00000024397.14	Aif1	8.50881	7.57649	6.85706	7.555
ENSMUSG00000029994.17	Anxa4	10.2134	9.61013	11.3592	11.9001
ENSMUSG00000107429.2	Gm44206	4.31365	5.08262	5.77143	5.17081
ENSMUSG00000085972.1	1110028F11Rik	4.66218	3.42823	5.10965	5.56448
ENSMUSG00000015672.3	Mrpl32	9.79794	8.48191	8.69514	9.45216
ENSMUSG00000040711.7	Sh3pxd2b	8.80731	10.3388	9.89567	9.60944
ENSMUSG00000028859.14	Csf3r	5.97537	7.3723	10.7509	9.07785
ENSMUSG00000026519.16	Tmem63a	8.07317	8.81411	10.6191	10.835
ENSMUSG00000022377.16	Asap1	7.84674	9.72707	10.4582	9.41854
ENSMUSG00000010051.15	Hyal1	6.39749	7.59808	8.89831	7.90487
ENSMUSG00000046805.9	Mpeg1	10.2134	10.5646	11.8819	12.4124
ENSMUSG00000037379.7	Spon2	8.83402	9.83863	10.2796	10.69
ENSMUSG00000022151.16	Ttc33	9.16727	7.9689	9.09607	9.42702
ENSMUSG00000025375.15	Aatk	8.25563	9.3701	9.042	8.40229
ENSMUSG00000079019.2	Insl3	3.42823	5.60121	5.94462	4.8213
ENSMUSG00000103421.1	Golt1a	4.91881	3.42823	5.16024	5.56448
ENSMUSG00000027642.15	Rpn2	12.0979	11.6153	11.9104	12.6502
ENSMUSG00000052125.16	F730043M19Rik	4.83991	6.21865	7.47318	6.83052
ENSMUSG00000086536.1	Gm12264	7.38593	9.03342	10.3586	9.69617
ENSMUSG00000041460.14	Cacna2d4	4.15486	4.77234	7.24707	6.59908
ENSMUSG00000032839.13	Trpc1	5.68217	6.42891	8.68208	8.35551
ENSMUSG00000074505.4	Fat3	3.94472	4.16492	8.49766	7.21334
ENSMUSG00000020949.8	Fkbp3	10.6626	9.43732	9.48169	9.62917
ENSMUSG00000034353.14	Ramp1	8.18124	7.42765	9.39013	10.7362
ENSMUSG00000007030.8	Vwa7	4.66218	5.62343	7.19557	6.23548
ENSMUSG00000032281.11	Acsbg1	5.24804	6.39183	6.00311	5.70997
ENSMUSG00000027435.8	Cd93	9.66297	10.8455	13.6769	13.3076
ENSMUSG00000039865.8	Slc44a3	9.01998	8.34848	9.7585	10.3591
ENSMUSG00000031197.11	Vbp1	9.56277	8.55256	10.0476	10.4254
ENSMUSG00000006699.17	Cdc42	13.1033	11.7625	12.747	13.6942
ENSMUSG00000085016.1	Gm11335	5.24804	4.62831	4.92316	5.56448
ENSMUSG00000002010.17	Idh3g	11.8293	11.1386	10.4452	10.8871
ENSMUSG00000086141.7	9030622O22Rik	4.44553	3.42823	6.72585	6.26331
ENSMUSG00000047822.7	Angptl8	8.38778	7.53792	6.53184	6.05341
ENSMUSG00000084235.2	Gm15421	6.21638	4.85839	5.43856	6.17783
ENSMUSG00000016087.13	Fli1	7.96441	8.78858	9.67025	8.83156
ENSMUSG00000061186.15	Sfmbt2	3.94472	4.899	6.48163	5.98582
ENSMUSG00000022441.17	Efcab6	3.42823	4.62831	6.81805	6.48908
ENSMUSG00000021290.5	2010107E04Rik	11.1481	9.4102	9.44976	10.5182
ENSMUSG00000087431.1	Gm16054	3.94472	4.45934	8.55035	7.93713
ENSMUSG00000086628.7	Gm16157	6.27058	3.79956	5.3688	5.56448
ENSMUSG00000054405.14	Dnajc8	10.1368	9.56028	11.0869	11.6107
ENSMUSG00000105950.1	Gm43679	3.42823	4.24971	5.40441	4.46657
ENSMUSG00000025352.6	Gdf11	5.24804	6.77335	6.67171	6.34319
ENSMUSG00000020629.12	Adi1	9.76825	8.55806	9.71569	10.2535
ENSMUSG00000024053.10	Emilin2	8.55772	10.1988	9.34456	8.7391
ENSMUSG00000001986.16	Gria3	5.18909	6.52325	9.28376	9.07425
ENSMUSG00000035818.13	Plekhs1	4.31365	5.2995	5.16024	4.8213
ENSMUSG00000041477.14	Dcp1b	6.2969	7.2479	8.35345	7.44639
ENSMUSG00000070691.10	Runx3	3.94472	5.18036	7.11053	6.36871
ENSMUSG00000036062.13	Phf24	4.44553	5.78891	8.14424	7.50175
ENSMUSG00000033632.15	AW554918	6.51381	7.18497	8.4736	7.97644
ENSMUSG00000107002.1	0610012G03Rik	9.70456	8.15491	8.68732	9.60197
ENSMUSG00000040473.15	Cfap69	4.15486	4.67862	8.90057	8.58057
ENSMUSG00000057236.10	Rbbp4	11.7479	10.6043	11.5553	12.2912
ENSMUSG00000034377.10	Tulp4	8.75701	9.51574	10.9946	10.0976
ENSMUSG00000068452.7	Duox2	3.94472	4.77234	5.8615	5.75406
ENSMUSG00000025742.5	Prps2	8.70972	7.95226	10.7187	11.0785
ENSMUSG00000060198.7	Gm11353	5.18909	4.57529	5.29235	6.31713
ENSMUSG00000098886.1	Mir6385	3.42823	4.16492	4.99307	4.46657
ENSMUSG00000101959.1	Ldhal6b	3.42823	4.16492	4.99307	4.46657
ENSMUSG00000037010.7	Apln	7.7376	6.94409	10.749	11.2063
ENSMUSG00000045827.10	Serpinb9	9.40252	8.69427	11.7416	12.0197
ENSMUSG00000045114.10	Prrt2	3.94472	4.62831	5.53354	4.96699
ENSMUSG00000040812.14	Agbl2	3.94472	4.51914	7.96543	7.29125
ENSMUSG00000058558.12	Rpl5	12.921	11.4316	12.3219	13.4201
ENSMUSG00000025646.8	Atrip	3.94472	4.72654	5.43856	4.46657
ENSMUSG00000044792.6	Isca1	11.4152	10.1586	10.5114	11.2145
ENSMUSG00000020176.17	Grb10	9.81367	10.8337	10.7264	10.2165
ENSMUSG00000108218.1	Olfr1372-ps1	3.94472	4.57529	6.37486	5.17081
ENSMUSG00000048960.13	Prex2	8.16027	9.15096	13.073	12.164
ENSMUSG00000068854.7	Hist2h2be	7.77491	7.39099	8.33017	9.1411
ENSMUSG00000025287.15	Acot9	9.84245	9.10471	9.8228	10.288
ENSMUSG00000018166.8	Erbb3	6.60039	8.75543	10.9702	10.2645
ENSMUSG00000043770.10	Gm12481	6.75906	5.32757	6.04049	6.98104
ENSMUSG00000035305.5	Ror1	5.24804	6.54587	8.36003	7.713
ENSMUSG00000031295.13	Phka2	9.20527	9.89187	8.62594	8.14449
ENSMUSG00000045871.4	Slitrk6	4.31365	5.32757	7.46702	7.08755
ENSMUSG00000074682.4	Zcchc3	5.40972	6.30127	8.17447	7.63622
ENSMUSG00000097325.2	Gm16897	9.68269	9.3224	9.6873	10.5715
ENSMUSG00000024673.9	Ms4a1	5.12711	4.3952	9.52756	9.81505
ENSMUSG00000023963.9	Cyp39a1	8.43509	7.3723	9.26465	10.1029
ENSMUSG00000063931.14	Pepd	10.9334	9.85659	9.50259	10.2535
ENSMUSG00000028333.10	Anp32b	10.8606	10.1284	10.72	11.0422
ENSMUSG00000088348.1	Gm23865	5.06174	6.06893	7.08639	6.29051
ENSMUSG00000038451.13	Spsb2	7.99634	7.40944	7.99118	8.50227
ENSMUSG00000023932.8	Cdc5l	8.33262	9.12339	10.3347	9.95056
ENSMUSG00000025077.13	Dclre1a	6.18846	7.49827	8.19673	7.57575
ENSMUSG00000028447.11	Dctn3	10.5992	9.05499	9.41081	9.99495
ENSMUSG00000059208.14	Hnrnpm	10.1581	10.824	11.881	11.5531
ENSMUSG00000024150.11	Mcfd2	11.6106	10.2301	11.1534	11.9061
ENSMUSG00000085941.1	Gm11201	4.66218	5.45924	6.58015	5.98582
ENSMUSG00000016534.15	Lamp2	13.0971	12.0088	12.6849	13.2353
ENSMUSG00000064065.15	Ipcef1	4.31365	5.21125	8.08577	7.6655
ENSMUSG00000108282.1	Gm44317	6.21638	7.57105	8.41478	7.88846
ENSMUSG00000049971.17	Glt1d1	5.59755	4.06792	6.34669	5.75406
ENSMUSG00000082220.3	Gm12943	3.94472	3.42823	4.73091	5.25204
ENSMUSG00000044468.14	Fam46c	8.01982	6.96092	10.6402	11.2984
ENSMUSG00000032204.13	Aqp9	9.85119	5.76932	8.18564	8.41375
ENSMUSG00000034800.15	Zfp661	5.97537	6.62231	7.11053	6.53421
ENSMUSG00000043962.16	Thrap3	9.18812	10.7032	11.4889	10.8276
ENSMUSG00000021040.15	Slirp	10.3584	9.30615	10.2015	10.4916
ENSMUSG00000046460.14	Sh2d7	7.97246	7.01832	5.69834	5.95044
ENSMUSG00000035293.13	G2e3	7.23311	7.84362	8.98581	8.21179
ENSMUSG00000037149.9	Ddx1	11.1454	10.2005	10.6462	10.8393
ENSMUSG00000059456.13	Ptk2b	7.80227	8.92047	9.8475	9.17508
ENSMUSG00000073664.11	Nbeal1	8.55772	9.48141	11.5738	10.3898
ENSMUSG00000017264.16	Exosc10	8.09544	9.09528	10.1246	9.64379
ENSMUSG00000031292.14	Cdkl5	5.55309	6.41666	10.5398	9.89666
ENSMUSG00000071793.12	2610005L07Rik	5.76171	6.77335	7.33791	6.39372
ENSMUSG00000092569.1	Gm20544	4.56007	5.14866	6.54409	5.95044
ENSMUSG00000104449.1	Gm37255	3.42823	4.06792	5.05442	4.46657
ENSMUSG00000027652.15	Ralgapb	8.67566	9.75488	11.3236	10.8136
ENSMUSG00000020429.7	Igfbp1	7.56721	4.77234	7.01986	6.71986
ENSMUSG00000065592.2	Mir145a	3.42823	4.24971	4.92316	4.46657
ENSMUSG00000026864.13	Hspa5	12.9642	12.5238	13.4209	13.7094
ENSMUSG00000004018.9	Fancl	8.61533	7.50971	7.96109	8.2052
ENSMUSG00000025405.8	Inhbc	6.96798	4.45934	6.2427	6.14793
ENSMUSG00000056880.12	Gadl1	6.60039	5.95346	6.2271	7.08755
ENSMUSG00000032892.14	Rangrf	7.56721	6.90981	7.49752	7.82087
ENSMUSG00000024730.7	Ms4a8a	7.74702	7.01832	7.64077	8.29479
ENSMUSG00000100755.1	Rps23-ps1	6.91856	5.68793	6.7469	7.5962
ENSMUSG00000037971.10	1110032A03Rik	10.366	8.97497	9.40765	10.2262
ENSMUSG00000094955.1	Gm3699	5.68217	4.81623	5.56308	6.14793
ENSMUSG00000024824.6	Rad9a	10.504	9.34167	9.96933	10.6947
ENSMUSG00000033960.5	9430020K01Rik	8.86025	9.9999	13.2121	12.6714
ENSMUSG00000020483.14	Dynll2	11.4041	10.7502	11.7661	11.978
ENSMUSG00000030468.12	Siglecg	3.42823	5.21125	8.25444	6.70049
ENSMUSG00000044285.7	Gm1821	6.86736	5.82726	6.58015	7.17268
ENSMUSG00000026042.16	Col5a2	11.822	13.2861	11.8286	11.4979
ENSMUSG00000080877.1	Rpl22-ps1	5.24804	4.24971	5.3688	5.98582
ENSMUSG00000018379.17	Srsf1	10.3507	11.0991	11.8722	11.4674
ENSMUSG00000064179.13	Tnnt1	7.64992	6.30127	6.37486	6.8481
ENSMUSG00000107171.1	Gm42572	3.42823	4.51914	5.16024	4.8213
ENSMUSG00000089902.1	Gm13625	5.24804	5.55559	6.93185	5.98582
ENSMUSG00000032965.10	Ift57	7.58834	7.1706	8.98369	9.39855
ENSMUSG00000021943.6	Gdf10	8.39975	9.01153	8.08179	8.39074
ENSMUSG00000034282.3	Evpl	4.9925	5.80822	8.52132	7.57575
ENSMUSG00000013418.8	B4galnt2	4.15486	4.32578	5.59171	4.96699
ENSMUSG00000026339.18	Ccdc93	7.24649	8.99742	9.76346	8.64997
ENSMUSG00000024104.11	Fam21	8.62556	9.97647	10.9	10.2246
ENSMUSG00000029490.3	Mfsd7a	6.00792	7.24104	6.84741	6.59908
ENSMUSG00000033032.15	Afap1l1	8.02756	9.10471	12.9831	12.2893
ENSMUSG00000056596.8	Trnp1	6.21638	5.70875	6.97657	7.63622
ENSMUSG00000063730.13	Hsd3b2	5.18909	3.95195	5.53354	5.17081
ENSMUSG00000070520.4	Ndnl2	8.4057	7.43967	8.87558	9.2375
ENSMUSG00000066878.4	Gm10184	3.42823	4.06792	4.46657	5.17081
ENSMUSG00000099937.1	Gm28872	3.94472	3.42823	4.46657	4.96699
ENSMUSG00000050222.10	Il17d	6.46843	5.82726	7.80028	8.39652
ENSMUSG00000042487.5	Leo1	7.12132	8.05325	9.05014	8.63048
ENSMUSG00000022404.7	Slc25a17	10.4647	9.4208	10.5712	11.1166
ENSMUSG00000032324.10	Tspan3	11.9723	10.5591	10.5261	11.4447
ENSMUSG00000050621.6	Rps27rt	6.27058	4.72654	6.02196	7.22664
ENSMUSG00000029681.12	Bcl7b	9.892	8.79559	9.67025	10.2957
ENSMUSG00000081631.1	Gm12005	4.15486	3.42823	4.46657	4.96699
ENSMUSG00000002731.6	Prkra	9.59435	8.42279	8.73106	9.4796
ENSMUSG00000034345.14	Gtf2h5	10.7931	9.23064	9.76222	10.5262
ENSMUSG00000051359.14	Ncald	7.54577	6.78287	11.2492	11.6026
ENSMUSG00000019301.5	Hsd17b1	3.42823	4.62831	5.29235	4.8213
ENSMUSG00000036197.15	Gxylt1	7.97246	8.7264	10.4628	9.70084
ENSMUSG00000066705.6	Fxyd6	8.49213	8.33571	8.01228	9.22783
ENSMUSG00000018669.14	Cdk5rap3	10.318	9.33688	9.58326	9.95252
ENSMUSG00000062906.12	Hdac10	7.24649	8.20842	8.95362	8.12366
ENSMUSG00000075229.10	Ccdc58	8.05055	7.06573	7.65702	8.03717
ENSMUSG00000009585.17	Apobec3	7.80227	9.31104	10.1822	9.36069
ENSMUSG00000103957.1	Gm10766	3.42823	4.77234	4.99307	4.46657
ENSMUSG00000022191.15	Drosha	8.01982	9.01153	10.0557	9.61687
ENSMUSG00000023048.13	Prr13	9.94195	9.23751	10.5011	11.0794
ENSMUSG00000004098.7	Col5a3	11.7052	12.9622	7.64621	7.27856
ENSMUSG00000022842.16	Ece2	8.15321	6.68468	7.28974	8.17854
ENSMUSG00000015656.16	Hspa8	13.9381	13.3553	14.0813	14.4352
ENSMUSG00000037894.13	H2afz	11.1883	9.64156	10.678	11.7562
ENSMUSG00000070282.6	3000002C10Rik	4.31365	5.2995	5.90385	5.45311
ENSMUSG00000020705.6	Ddx42	8.88174	10.0535	10.5992	10.2911
ENSMUSG00000029372.7	Ppbp	4.91881	4.32578	8.57317	9.5589
ENSMUSG00000026380.10	Tfcp2l1	4.83991	5.64528	10.4013	9.66545
ENSMUSG00000026173.15	Plcd4	5.76171	7.74556	7.26144	6.57782
ENSMUSG00000097146.1	Gm4211	3.94472	4.72654	4.92316	4.46657
ENSMUSG00000028576.12	Ift74	6.49131	7.32124	8.53881	8.12366
ENSMUSG00000027953.13	Slc50a1	9.752	8.96672	9.81566	10.3472
ENSMUSG00000044573.14	Acp1	10.0785	8.99133	9.43896	9.90881
ENSMUSG00000062963.10	Ufc1	10.983	9.39029	9.78432	10.8072
ENSMUSG00000063889.16	Crem	8.82517	7.63509	8.99638	9.30349
ENSMUSG00000078606.8	Gm4070	5.87277	7.47512	6.94091	5.83698
ENSMUSG00000023087.15	Noct	8.47526	9.45216	8.06169	7.26576
ENSMUSG00000032648.14	Pygm	11.7106	12.8551	9.37726	9.77355
ENSMUSG00000037813.13	D630003M21Rik	4.66218	5.98746	5.92442	6.207
ENSMUSG00000028307.9	Aldob	12.572	7.67625	10.9228	10.9512
ENSMUSG00000000093.6	Tbx2	6.44518	7.43367	12.5801	11.6267
ENSMUSG00000032373.14	Car12	4.15486	5.35503	5.61949	5.32496
ENSMUSG00000086347.1	Gm11626	8.83843	7.96476	8.70807	9.29424
ENSMUSG00000070034.13	Sp110	7.99634	8.93111	9.21847	8.72079
ENSMUSG00000021577.13	Sdha	12.9375	12.543	12.0435	12.3328
ENSMUSG00000028822.11	Tmem50a	11.331	10.3195	11.235	12.1018
ENSMUSG00000034203.8	Chchd4	9.12103	7.95226	8.70032	9.33087
ENSMUSG00000075010.4	AW112010	10.0369	8.55806	9.31448	10.1152
ENSMUSG00000102112.1	1810041H14Rik	4.83991	4.06792	5.503	5.98582
ENSMUSG00000021794.15	Glud1	12.7554	11.6077	11.9745	12.3866
ENSMUSG00000028161.17	Ppp3ca	9.49467	10.254	11.8497	11.3424
ENSMUSG00000043924.16	Ncmap	6.18846	7.3406	6.50698	6.23548
ENSMUSG00000022722.18	Arl6	7.62968	6.52325	8.15186	8.90229
ENSMUSG00000039236.18	Isg20	8.84282	7.61935	9.82517	10.8707
ENSMUSG00000023122.6	Sult1c2	4.15486	3.42823	4.83989	4.96699
ENSMUSG00000036395.14	Glb1l2	12.4568	11.6952	9.78189	10.2034
ENSMUSG00000050323.14	Ndufaf6	8.16729	6.54587	7.29672	7.89669
ENSMUSG00000051989.11	Smim11	9.2423	8.23273	8.80273	9.53818
ENSMUSG00000029504.5	Ddx51	7.01574	8.0415	8.55895	7.96085
ENSMUSG00000002846.9	Timmdc1	9.32933	8.14762	8.25444	9.07425
ENSMUSG00000009687.14	Fxyd5	9.86851	9.01353	10.4666	11.0059
ENSMUSG00000005320.9	Fgfr4	6.24374	5.01265	9.95966	9.51715
ENSMUSG00000029761.16	Cald1	10.4929	11.0944	12.3555	11.9723
ENSMUSG00000015932.8	Dstn	11.766	10.828	12.446	13.2627
ENSMUSG00000000686.11	Abhd15	9.38156	8.82099	7.75077	7.22664
ENSMUSG00000039031.15	Arhgap18	8.96868	9.90272	10.0188	9.45216
ENSMUSG00000001123.15	Lgals9	11.5622	10.555	11.3653	11.8511
ENSMUSG00000027679.13	Dnajc19	10.7446	9.21853	9.56351	9.72854
ENSMUSG00000020993.8	Trappc6b	10.6909	9.48863	10.2916	10.6556
ENSMUSG00000055994.15	Nod2	4.83991	6.26058	7.68897	6.83052
ENSMUSG00000087030.1	Gm16143	5.90784	4.899	5.69834	5.98582
ENSMUSG00000020149.17	Rab1a	11.7957	10.8876	12.0952	12.4876
ENSMUSG00000029227.15	Fip1l1	8.83843	9.43881	10.5705	10.1291
ENSMUSG00000097305.1	Gm17276	6.10116	7.28837	8.80273	8.19193
ENSMUSG00000096617.3	Gm5559	5.83676	4.93816	4.92316	5.56448
ENSMUSG00000031149.7	Praf2	8.65083	7.83457	8.18193	8.77503
ENSMUSG00000103030.1	E330011M16Rik	6.55777	5.55559	7.28272	7.62632
ENSMUSG00000038600.12	Atp6v0a4	4.44553	4.06792	7.35806	7.79466
ENSMUSG00000020427.11	Igfbp3	10.2015	10.591	11.4825	11.6867
ENSMUSG00000026857.9	Ntmt1	8.26875	7.49827	8.18564	8.74817
ENSMUSG00000017002.14	Slpi	5.12711	4.97601	8.77104	9.6144
ENSMUSG00000046159.15	Chrm3	3.42823	4.51914	6.73642	6.39372
ENSMUSG00000071072.12	Ptges3	10.5597	9.81814	10.9295	11.2602
ENSMUSG00000058135.12	Gstm1	11.538	10.5964	12.1668	12.6249
ENSMUSG00000042734.5	Ttc9	6.60039	6.14582	8.82663	9.51715
ENSMUSG00000034206.15	Polq	4.44553	6.06893	6.40241	5.51053
ENSMUSG00000086918.1	4930429F24Rik	4.9925	6.65384	6.84741	5.87613
ENSMUSG00000000805.18	Car4	10.3568	10.0738	11.3859	11.9435
ENSMUSG00000001098.15	Kctd10	10.92	10.4188	12.7639	13.5022
ENSMUSG00000033396.13	Spg11	8.13898	8.93111	9.94338	9.36363
ENSMUSG00000055923.16	Aasdh	6.37301	7.779	7.948	7.14489
ENSMUSG00000042050.7	Wdr60	6.00792	7.90547	8.49168	7.51256
ENSMUSG00000024501.19	Dpysl3	8.43509	9.69372	10.9377	10.7351
ENSMUSG00000021879.12	Dnah12	3.94472	4.57529	9.11365	7.92109
ENSMUSG00000078676.9	Casc3	8.05813	9.16365	10.5513	9.69617
ENSMUSG00000035232.8	Pdk3	7.23311	6.79232	8.73864	9.42702
ENSMUSG00000022518.15	4930562C15Rik	3.42823	4.24971	7.89894	7.08755
ENSMUSG00000033813.15	Tcea1	10.7364	9.50297	10.5099	11.033
ENSMUSG00000041351.16	Rap1gap	5.76171	6.94409	9.79887	9.32483
ENSMUSG00000050812.18	AI314180	10.1279	10.7911	11.0938	10.2818
ENSMUSG00000034932.4	Mrpl54	10.3148	8.24303	8.69514	10.025
ENSMUSG00000079109.11	Pms2	6.24374	7.01832	7.94361	7.51256
ENSMUSG00000059474.13	Mbtd1	8.16027	8.83239	9.80008	8.84007
ENSMUSG00000108101.1	RP23-14P17.5	3.42823	4.06792	4.83989	4.46657
ENSMUSG00000089647.1	Gm2245	5.83676	6.74441	7.01131	6.31713
ENSMUSG00000070527.3	Mkrn3	4.56007	5.11609	6.17905	5.45311
ENSMUSG00000032420.7	Nt5e	8.07317	7.49252	10.5556	10.2693
ENSMUSG00000041012.3	Cmtm8	7.56721	6.05302	9.57342	10.1412
ENSMUSG00000052253.5	Zfp622	9.78659	8.69676	9.55211	10.0636
ENSMUSG00000084131.1	Rpl3-ps2	5.18909	4.62831	5.33152	6.14793
ENSMUSG00000080921.4	Rpl38-ps2	7.13578	5.78891	6.80811	7.72231
ENSMUSG00000033255.8	Gm5134	3.42823	4.06792	4.99307	4.46657
ENSMUSG00000090016.1	Gm16578	3.42823	4.06792	4.99307	4.46657
ENSMUSG00000064970.1	Gm23690	3.42823	3.95195	5.10965	4.46657
ENSMUSG00000097136.1	Gm26772	3.42823	3.95195	5.10965	4.46657
ENSMUSG00000091890.2	A830073O21Rik	5.64054	4.85839	9.01937	9.67971
ENSMUSG00000003809.14	Gcdh	10.7908	8.8437	9.75478	9.92486
ENSMUSG00000102935.1	Gm38355	3.42823	4.16492	4.92316	4.46657
ENSMUSG00000107118.1	Gm42986	3.42823	4.16492	4.92316	4.46657
ENSMUSG00000006740.13	Kif5b	9.74733	10.4331	12.2849	11.6359
ENSMUSG00000046688.14	Tifa	8.39378	7.58733	8.0495	8.71618
ENSMUSG00000027823.9	Gmps	9.9783	9.12339	9.72588	10.1222
ENSMUSG00000025213.11	Kazald1	6.93523	6.52325	8.07378	8.83156
ENSMUSG00000090486.2	BC035947	7.20597	5.62343	4.73091	4.46657
ENSMUSG00000104154.1	Gm38104	3.42823	4.32578	4.83989	4.46657
ENSMUSG00000015536.14	Mocs2	10.977	9.9295	9.87523	10.0834
ENSMUSG00000037568.12	Vash2	4.75482	5.84603	5.81742	5.51053
ENSMUSG00000028003.6	Lrat	6.00792	4.51914	11.2724	10.8244
ENSMUSG00000031403.14	Dkc1	7.47944	8.17297	9.09803	8.52885
ENSMUSG00000057948.12	Unc13d	5.12711	6.41666	10.2622	9.66545
ENSMUSG00000086341.1	Gm15932	8.86457	7.76952	8.25797	8.68346
ENSMUSG00000017390.15	Aldoc	6.00792	5.53217	7.47318	8.33153
ENSMUSG00000001029.15	Icam2	9.27515	8.37368	11.6069	12.5737
ENSMUSG00000030869.11	Ndufab1	11.5339	10.2058	9.77332	10.1984
ENSMUSG00000108431.1	Gm44963	5.50705	3.79956	5.16024	5.07795
ENSMUSG00000029153.11	Ociad2	7.25974	6.37925	8.38928	9.07064
ENSMUSG00000098274.7	Rpl24	10.8399	9.39029	9.7585	10.883
ENSMUSG00000026150.14	Mff	10.6401	9.87103	10.8624	11.2767
ENSMUSG00000070509.15	Rgma	8.82073	9.51008	9.17448	8.82729
ENSMUSG00000079481.11	Nhsl2	7.21961	8.93111	9.78311	8.67397
ENSMUSG00000007041.9	Clic1	11.1176	10.2387	11.6636	12.3902
ENSMUSG00000085111.3	Ascl4	7.28589	6.82952	7.83394	8.35551
ENSMUSG00000045498.1	Pcdhb3	3.42823	4.67862	6.53184	6.73896
ENSMUSG00000024560.6	Cxxc1	8.11738	9.27975	10.5173	10.0044
ENSMUSG00000033847.15	Pla2g4c	4.56007	5.48401	5.33152	5.07795
ENSMUSG00000076538.1	Igkv13-84	4.15486	3.42823	5.16024	5.61546
ENSMUSG00000103178.1	Fgfr3-ps	4.9925	6.13079	6.91354	6.08577
ENSMUSG00000002033.13	Cd3g	5.12711	4.3952	7.65702	8.18525
ENSMUSG00000002064.10	Sdf2	10.8234	9.37322	10.0064	10.805
ENSMUSG00000031309.15	Rps6ka3	10.135	10.7532	11.5435	10.8892
ENSMUSG00000108368.1	Gm45053	9.76825	8.78154	7.32432	8.02972
ENSMUSG00000086929.1	Gm11788	8.59985	7.47512	7.72535	8.28857
ENSMUSG00000085143.1	Gm11520	5.3043	4.32578	4.83989	5.07795
ENSMUSG00000045775.15	Slc16a5	7.31156	4.97601	6.55622	6.4659
ENSMUSG00000068329.12	Htra2	10.4704	9.39798	10.0465	10.4534
ENSMUSG00000026357.3	Rgs18	7.43345	6.52325	7.29672	8.00713
ENSMUSG00000029847.13	Slc23a4	3.42823	4.06792	4.92316	5.32496
ENSMUSG00000002741.9	Ykt6	10.7817	10.014	11.1487	11.5869
ENSMUSG00000079083.2	Jrkl	6.24374	7.1778	8.4305	7.74988
ENSMUSG00000023723.17	Mrps23	10.2568	8.96879	9.39173	10.288
ENSMUSG00000100078.1	Gm6170	5.97537	4.93816	5.64649	6.53421
ENSMUSG00000013593.12	Ndufs2	13.0144	11.7575	11.2589	12.1542
ENSMUSG00000039209.12	Rpl39l	7.21961	5.55559	4.83989	5.07795
ENSMUSG00000073002.9	Vamp5	8.56837	7.87045	9.32625	10.0708
ENSMUSG00000043673.10	Kcns3	8.78922	7.75038	9.06427	9.33087
ENSMUSG00000002007.5	Srpk3	5.97537	7.00215	6.76762	6.02011
ENSMUSG00000024302.15	Dtna	7.42172	8.15854	10.1023	9.74671
ENSMUSG00000029919.5	Hpgds	6.44518	7.90114	6.45577	5.66385
ENSMUSG00000041241.12	Mul1	9.56808	8.73128	9.53337	10.0006
ENSMUSG00000029155.16	Spata18	3.42823	3.95195	9.01522	8.57548
ENSMUSG00000097472.1	Gm26586	9.4665	8.57987	10.4382	10.9205
ENSMUSG00000019853.5	Hebp2	7.63984	6.79232	6.05874	6.8127
ENSMUSG00000033460.14	Armcx1	7.524	8.18726	9.73095	9.16159
ENSMUSG00000006058.10	Snf8	9.65551	8.75543	9.47264	10.0654
ENSMUSG00000021708.16	Rasgrf2	6.96798	8.0217	10.0415	9.62672
ENSMUSG00000079243.2	Xirp1	6.64176	8.89895	6.90429	7.07284
ENSMUSG00000071203.6	Naip5	6.07078	7.22027	7.78561	6.8127
ENSMUSG00000038084.16	Opa1	9.08443	10.018	10.4436	9.67022
ENSMUSG00000028328.13	Tmod1	8.86457	9.84988	10.4779	10.1257
ENSMUSG00000021932.13	Rnaseh2b	7.65993	6.92705	7.93479	8.60074
ENSMUSG00000062376.7	Borcs7	8.96062	7.79776	7.84812	8.06659
ENSMUSG00000086554.1	9530034E10Rik	4.44553	3.79956	4.46657	4.96699
ENSMUSG00000026414.13	Tnnt2	4.91881	4.81623	10.9033	11.3988
ENSMUSG00000002210.11	Smg9	7	7.71132	8.75867	8.52885
ENSMUSG00000015757.10	Ppil4	8.08806	8.86827	10.0137	9.43264
ENSMUSG00000028869.13	Gnl2	8.10279	9.19577	9.79525	9.48231
ENSMUSG00000001870.15	Ltbp1	7.7376	9.48431	10.7168	10.6166
ENSMUSG00000014030.15	Pax5	3.94472	4.32578	8.62866	6.64059
ENSMUSG00000027230.9	Creb3l1	8.28821	9.15641	9.042	8.81871
ENSMUSG00000042489.15	Clspn	4.83991	6.50025	6.2271	5.95044
ENSMUSG00000034520.14	Gjc1	7.88136	8.69676	9.51145	8.98127
ENSMUSG00000069378.13	Prdm6	4.66218	5.01265	9.32457	9.00035
ENSMUSG00000107283.3	Mpv17	10.2617	9.19929	9.79646	10.365
ENSMUSG00000044352.6	Sowaha	3.94472	4.24971	6.17905	5.70997
ENSMUSG00000043668.13	Tox3	3.94472	4.62831	8.55895	7.78582
ENSMUSG00000025170.13	Rab40b	8.5253	7.40944	6.81805	7.35298
ENSMUSG00000021218.9	Gdi2	13.0337	11.8094	12.3105	12.8371
ENSMUSG00000028076.12	Cd1d1	12.7381	11.0526	8.87099	8.91843
ENSMUSG00000016024.9	Lbp	10.6663	9.91671	10.3146	11.0422
ENSMUSG00000063239.16	Grm4	3.42823	3.95195	5.88288	5.45311
ENSMUSG00000079146.2	Gm15353	3.42823	3.95195	5.25102	4.8213
ENSMUSG00000019989.7	Enpp3	6.46843	7.42765	6.63813	6.98104
ENSMUSG00000035683.13	Melk	6.18846	6.65384	6.36085	6.83052
ENSMUSG00000002279.18	Lmf1	9.11015	8.26676	8.32345	9.08502
ENSMUSG00000023959.8	Clic5	9.70697	10.1032	14.0676	13.8727
ENSMUSG00000079197.10	Psme2	11.6537	10.0289	10.5783	11.4482
ENSMUSG00000087701.4	Gm13493	5.90784	4.81623	5.67276	6.36871
ENSMUSG00000049881.13	2810025M15Rik	8.80281	7.61406	9.38049	10.0762
ENSMUSG00000101493.1	2810405F17Rik	4.56007	5.35503	5.67276	5.07795
ENSMUSG00000016554.8	Eif3d	10.8377	9.95265	10.7072	11.1192
ENSMUSG00000087111.1	Gm11399	4.56007	5.21125	6.2113	5.45311
ENSMUSG00000105095.1	8430422M14Rik	4.66218	5.76932	5.94462	5.07795
ENSMUSG00000019791.11	Hint3	10.1079	7.85262	8.1016	8.94626
ENSMUSG00000104415.1	Gm37069	3.42823	4.3952	5.29235	4.96699
ENSMUSG00000058093.12	Zfp729b	7.23311	7.58192	8.67683	8.1582
ENSMUSG00000019876.15	Pkib	5.97537	5.32757	6.58015	7.2398
ENSMUSG00000081176.1	H3f3a-ps2	5.18909	4.3952	5.33152	5.95044
ENSMUSG00000012609.18	Ttll5	6.44518	7.3723	8.85713	8.19858
ENSMUSG00000089636.1	1700058P15Rik	3.42823	5.27078	6.25811	4.46657
ENSMUSG00000004558.14	Ndrg2	12.8358	12.0956	11.2202	11.355
ENSMUSG00000085436.1	Zfp335os	4.83991	5.50831	6.34669	5.91391
ENSMUSG00000019935.16	Slc17a8	5.18909	4.06792	5.16024	4.96699
ENSMUSG00000108079.1	Gm44210	3.94472	4.62831	6.54409	6.08577
ENSMUSG00000022456.15	2017-09-03	4.83991	6.52325	6.96774	6.5562
ENSMUSG00000100865.1	Gm9320	4.83991	4.06792	4.99307	5.45311
ENSMUSG00000017400.10	Stac2	5.94203	7.2479	6.0767	5.83698
ENSMUSG00000050271.12	D8Ertd82e	6.57924	8.98318	8.55609	7.85507
ENSMUSG00000039640.7	Mrpl12	11.1113	9.57121	9.79404	10.7576
ENSMUSG00000004843.6	Chmp2b	9.82924	9.18692	10.6462	11.0031
ENSMUSG00000086502.1	B130055M24Rik	5.68217	6.42891	7.32432	6.64059
ENSMUSG00000067212.8	H2-T23	11.9198	11.1762	11.5265	12.248
ENSMUSG00000024660.8	Incenp	6.46843	8.16216	8.11336	7.43505
ENSMUSG00000061540.3	Orm2	8.99258	6.90981	6.27332	6.36871
ENSMUSG00000027520.15	Zdbf2	4.56007	5.72925	6.0767	5.75406
ENSMUSG00000032121.8	Tmem218	7.1501	6.32775	7.69946	8.5601
ENSMUSG00000038013.14	Wipf2	6.64176	8.24644	9.94991	9.02665
ENSMUSG00000106764.1	Gm42529	3.42823	4.16492	5.05442	4.46657
ENSMUSG00000029096.15	Htra3	13.1239	12.453	9.55211	9.97966
ENSMUSG00000055850.12	Rnf181	10.7931	9.82158	11.2858	11.8352
ENSMUSG00000021905.13	Dph3	9.82036	8.5049	9.59165	10.4198
ENSMUSG00000049154.11	Fam183b	3.94472	3.42823	8.20407	9.38701
ENSMUSG00000039891.6	Txlnb	7.96441	9.78568	7.57953	7.42362
ENSMUSG00000020196.9	Cabin1	7.09194	9.26469	10.5839	9.55632
ENSMUSG00000036138.16	Acaa1a	11.0651	10.6209	11.227	11.6558
ENSMUSG00000026149.2	Tm4sf20	3.42823	3.79956	4.83989	4.46657
ENSMUSG00000020070.18	Rufy2	7.31156	8.59602	9.64899	8.69757
ENSMUSG00000025450.4	Gm9752	6.68195	7.23415	7.8244	7.26576
ENSMUSG00000033918.15	Parl	9.82924	8.88588	9.19297	9.93678
ENSMUSG00000097722.1	Gm26841	8.89449	8.11809	8.86869	9.60197
ENSMUSG00000047603.9	Zfp235	5.87277	6.97756	7.97836	7.68469
ENSMUSG00000027886.7	1700013F07Rik	3.94472	3.42823	6.53184	7.13077
ENSMUSG00000004341.7	Gpx6	4.15486	3.42823	4.46657	4.96699
ENSMUSG00000037720.16	Tmem33	10.921	9.63896	10.8119	11.2868
ENSMUSG00000007888.15	Crlf1	6.49131	5.74944	8.72852	9.02292
ENSMUSG00000028266.17	Lmo4	10.7771	9.73316	10.4328	10.8435
ENSMUSG00000032551.6	1110059G10Rik	8.38175	7.26828	8.65295	8.88185
ENSMUSG00000029610.13	Aimp2	8.42926	8.04543	8.45221	9.263
ENSMUSG00000059005.13	Hnrnpa3	10.7269	11.1014	12.4516	12.1285
ENSMUSG00000025922.8	Gm5045	4.9925	4.32578	5.10965	5.66385
ENSMUSG00000032119.4	Hinfp	6.10116	7.02633	7.72021	7.05796
ENSMUSG00000024974.10	Smc3	8.01982	9.4727	11.0217	10.2343
ENSMUSG00000019762.4	Iyd	8.01203	4.77234	7.4484	7.87186
ENSMUSG00000038486.9	Sv2a	3.94472	4.899	6.0767	5.75406
ENSMUSG00000088984.1	Gm25604	3.42823	3.95195	5.05442	4.46657
ENSMUSG00000106498.1	Gm43032	3.42823	3.95195	5.05442	4.46657
ENSMUSG00000103039.1	Gm37123	4.15486	5.21125	6.16259	5.51053
ENSMUSG00000071398.8	2410004P03Rik	4.15486	3.79956	8.91847	9.78459
ENSMUSG00000055200.7	Sertad3	7.70896	7.15608	8.15943	8.55494
ENSMUSG00000029769.16	Ccdc136	5.45931	5.8828	6.93185	6.41824
ENSMUSG00000025069.14	Gsto2	5.94203	5.01265	5.59171	6.34319
ENSMUSG00000088625.1	Gm23318	3.42823	4.24971	4.83989	4.46657
ENSMUSG00000022186.14	Oxct1	11.8441	11.0608	11.1539	11.6624
ENSMUSG00000103731.1	Gm17530	4.44553	5.01265	5.94462	5.39155
ENSMUSG00000016520.7	Lnx2	8.13182	8.73128	10.0827	9.3899
ENSMUSG00000080932.3	Gm10224	4.66218	3.79956	4.92316	5.32496
ENSMUSG00000033368.8	Trim69	3.42823	4.06792	5.40441	4.46657
ENSMUSG00000024164.15	C3	13.3271	14.4107	13.4618	13.3671
ENSMUSG00000055370.3	Gm9968	4.91881	4.16492	5.77143	6.11727
ENSMUSG00000009545.14	Kcnq1	6.21638	5.76932	9.49813	9.77797
ENSMUSG00000108738.1	Gm44777	6.9017	7.49827	8.75618	8.26976
ENSMUSG00000022952.16	Runx1	6.24374	7.46927	9.97361	9.13766
ENSMUSG00000020375.9	Rufy1	7.69929	8.61198	9.83814	9.49043
ENSMUSG00000074213.2	Gm10642	6.60039	5.93614	8.0495	7.65581
ENSMUSG00000020048.13	Hsp90b1	12.3721	12.6324	13.4427	13.1276
ENSMUSG00000097315.1	Gm26568	3.42823	4.45934	5.61949	5.32496
ENSMUSG00000040429.6	Mterf1a	5.12711	6.10021	6.78802	6.23548
ENSMUSG00000035769.8	Xylb	6.79609	6.08466	7.62983	7.26576
ENSMUSG00000028069.16	Gpatch4	6.68195	7.11162	8.09766	7.27856
ENSMUSG00000043003.13	Rasef	4.15486	4.97601	9.21485	8.87772
ENSMUSG00000037071.2	Scd1	17.397	16.0688	14.9886	15.4283
ENSMUSG00000020873.13	Slc35b1	9.97231	8.95217	9.92802	10.4983
ENSMUSG00000051228.5	Nyx	3.94472	4.45934	6.04049	5.45311
ENSMUSG00000029784.13	Ssmem1	3.94472	3.42823	4.83989	4.46657
ENSMUSG00000040669.14	Phc1	6.49131	8.0415	9.39493	8.63538
ENSMUSG00000045075.3	Gm9796	3.42823	4.16492	5.25102	5.45311
ENSMUSG00000056121.15	Fez2	10.0273	9.48575	10.3479	10.7732
ENSMUSG00000063021.3	Hist1h2ak	4.15486	3.42823	4.92316	4.46657
ENSMUSG00000035842.9	Ddx11	5.64054	6.96092	7.31747	6.41824
ENSMUSG00000081572.3	Gm14138	4.31365	3.79956	4.83989	5.25204
ENSMUSG00000086291.1	Gm15513	3.42823	4.24971	5.33152	4.96699
ENSMUSG00000086292.1	Gm16052	3.42823	4.24971	5.33152	4.96699
ENSMUSG00000017188.3	Coa3	9.87923	8.49919	9.51439	10.7214
ENSMUSG00000024516.12	Sec11c	10.0616	8.8771	9.77577	10.5867
ENSMUSG00000079593.9	Gm14597	7.06195	6.42891	7.01986	7.45764
ENSMUSG00000026697.10	Myoc	7.04671	7.68131	5.88288	5.39155
ENSMUSG00000012889.8	Podnl1	5.06174	4.45934	5.83969	5.45311
ENSMUSG00000041298.15	Katnal1	6.91856	7.49252	8.08179	7.63622
ENSMUSG00000022636.13	Alcam	8.01203	9.06661	12.921	12.3279
ENSMUSG00000035615.12	Frmpd1	4.44553	4.77234	7.01131	6.5562
ENSMUSG00000033177.13	Tmprss7	3.42823	3.95195	4.99307	4.46657
ENSMUSG00000027770.5	Dhx36	8.55237	9.04718	10.1748	9.6365
ENSMUSG00000020319.9	Wdpcp	7.40989	6.89236	8.08577	8.74364
ENSMUSG00000033308.16	Dpyd	9.78659	9.19929	8.97088	8.72539
ENSMUSG00000072720.9	Myo18b	7.40989	9.89187	7.37792	6.86545
ENSMUSG00000105161.1	Gm42595	4.66218	5.01265	6.14591	5.25204
ENSMUSG00000011752.6	Pgam1	10.2436	9.22719	9.46201	10.2148
ENSMUSG00000037172.14	E330009J07Rik	7.63984	8.18013	9.86259	9.37829
ENSMUSG00000079110.11	Capn3	6.57924	8.06103	6.12898	6.29051
ENSMUSG00000103984.1	Gm37447	3.42823	4.32578	5.10965	4.46657
ENSMUSG00000070305.10	Mpzl3	6.46843	5.70875	7.26857	7.74988
ENSMUSG00000028343.10	Erp44	10.6426	9.63767	10.5916	11.1314
ENSMUSG00000043943.14	Naalad2	7.25974	8.38301	8.63409	8.25708
ENSMUSG00000063235.16	Ptpmt1	10.8234	9.09149	9.41081	10.148
ENSMUSG00000053897.15	Slc39a8	8.50327	7.42765	12.1106	12.3852
ENSMUSG00000092741.2	Mir3074-1	3.94472	4.32578	6.2113	5.17081
ENSMUSG00000062115.15	Rai1	7.01574	8.98726	10.4006	8.75718
ENSMUSG00000050549.8	5730508B09Rik	8.08806	7.02633	8.73106	9.18178
ENSMUSG00000020658.9	Efr3b	6.79609	8.15491	7.948	7.49085
ENSMUSG00000045896.14	Paip2b	10.4504	9.46832	10.3603	10.7362
ENSMUSG00000022214.14	Dcaf11	10.7352	9.91242	11.2256	11.6534
ENSMUSG00000069094.12	Pde7a	8.62046	9.07047	10.156	9.34883
ENSMUSG00000017707.9	Serinc3	13.3841	12.7759	14.0408	14.4577
ENSMUSG00000026407.17	Cacna1s	9.86204	10.5096	6.02196	6.57782
ENSMUSG00000026925.16	Inpp5e	8.32636	9.24947	9.93243	9.13766
ENSMUSG00000060467.3	Gm10080	5.87277	5.08262	6.0767	6.8481
ENSMUSG00000025878.16	Uimc1	8.64078	9.06854	9.77822	9.07785
ENSMUSG00000014606.14	Slc25a11	11.1131	10.0486	10.4164	11.3763
ENSMUSG00000106499.1	Gm9403	3.42823	5.01265	6.09439	5.66385
ENSMUSG00000006356.10	Crip2	10.2731	9.89622	12.6766	13.3717
ENSMUSG00000052459.13	Atp6v1a	10.7186	10.1757	11.6642	12.2607
ENSMUSG00000040264.10	Gbp2b	4.83991	4.24971	5.25102	4.8213
ENSMUSG00000085315.7	A430018G15Rik	8.07317	7.16336	6.68272	7.05796
ENSMUSG00000079111.3	Kdelr2	10.5743	9.6583	10.5246	11.2411
ENSMUSG00000010609.15	Psen2	10.2957	9.16545	9.49962	9.83642
ENSMUSG00000041361.13	Myzap	5.76171	6.24674	11.0755	10.7475
ENSMUSG00000024672.11	Ms4a7	9.47501	8.8482	6.61525	7.2398
ENSMUSG00000021702.7	Thbs4	7.65993	9.51574	5.29235	5.39155
ENSMUSG00000084758.1	Gm12798	3.42823	4.51914	4.73091	4.46657
ENSMUSG00000095681.7	Gm8281	3.42823	4.51914	4.73091	4.46657
ENSMUSG00000081272.1	Gm13509	7.34923	6.81104	7.33113	7.99952
ENSMUSG00000052752.15	Traf7	9.11379	9.82272	11.2663	10.835
ENSMUSG00000107318.1	Gm43278	7.36157	7.74072	9.4559	10.0082
ENSMUSG00000030521.11	Mphosph10	7.3738	8.10309	9.16139	8.44759
ENSMUSG00000078517.11	Emc1	8.13182	9.35753	9.35445	8.95411
ENSMUSG00000107505.1	Gm18009	3.94472	5.43397	5.69834	5.25204
ENSMUSG00000061292.10	Cyp3a59	7.96441	4.51914	6.7152	6.48908
ENSMUSG00000043903.3	Gm22	4.56007	5.62343	6.14591	5.61546
ENSMUSG00000031125.2	3830403N18Rik	5.55309	4.77234	5.33152	6.05341
ENSMUSG00000022091.5	Sorbs3	8.36352	9.70987	11.484	11.0144
ENSMUSG00000026547.15	Tagln2	11.5714	10.9444	12.8077	13.588
ENSMUSG00000039055.4	Eme1	8.80281	7.91409	8.27201	8.83582
ENSMUSG00000021665.7	Hexb	10.3069	9.50582	10.2718	11.0902
ENSMUSG00000036632.9	Alg5	10.2269	8.68926	9.18376	10.1701
ENSMUSG00000041117.8	Ccdc8	6.79609	7.83457	9.02351	8.61569
ENSMUSG00000033658.16	Ddx19b	7.55653	7.94386	9.15763	8.69757
ENSMUSG00000076576.2	Igkv6-32	4.15486	3.42823	5.92442	6.31713
ENSMUSG00000024359.8	Hspa9	12.4525	11.9328	11.7305	11.9177
ENSMUSG00000026021.15	Sumo1	10.8959	9.47124	10.3619	11.0367
ENSMUSG00000085765.1	Gm12333	4.75482	5.60121	6.64942	6.11727
ENSMUSG00000046323.8	Dppa3	4.75482	3.95195	4.46657	4.8213
ENSMUSG00000021182.14	Ccdc88c	5.3043	8.3768	10.1256	7.85507
ENSMUSG00000097915.1	A330009N23Rik	6.37301	5.76932	7.42318	8.26976
ENSMUSG00000090038.7	Gm16573	5.72254	6.36655	7.67308	6.88258
ENSMUSG00000085622.8	3110056K07Rik	6.51381	7.10408	7.77078	7.26576
ENSMUSG00000020083.13	2010107G23Rik	5.18909	4.81623	7.4104	8.37909
ENSMUSG00000060224.3	Pyroxd2	7.17831	7.91409	6.64942	5.91391
ENSMUSG00000003665.6	Has1	4.44553	5.11609	5.3688	5.83698
ENSMUSG00000062624.5	Cyp2c67	7.79321	4.24971	6.05874	6.5562
ENSMUSG00000075324.13	Fign	4.9925	6.36655	7.15756	6.23548
ENSMUSG00000070737.10	Tmem35b	7.45663	6.84776	7.53912	8.03717
ENSMUSG00000107040.1	Gm43791	5.24804	6.06893	9.14248	8.65481
ENSMUSG00000035129.5	Gm6781	3.42823	3.95195	4.83989	5.45311
ENSMUSG00000020866.17	Cacna1g	6.39749	8.3325	6.51947	6.29051
ENSMUSG00000006576.16	Slc4a3	6.93523	7.78841	8.81712	8.05196
ENSMUSG00000086796.1	4932702P03Rik	7.1501	6.30127	6.45577	6.207
ENSMUSG00000024077.15	Strn	8.41753	9.12524	10.2169	9.3518
ENSMUSG00000027854.12	Sike1	9.04687	9.27642	10.6878	10.038
ENSMUSG00000002997.15	Prkar2b	13.2026	12.3155	9.73348	10.1935
ENSMUSG00000028455.15	Stoml2	10.2151	9.17443	9.44515	10.0582
ENSMUSG00000061838.7	Suclg2	10.8853	9.90919	10.0374	10.4423
ENSMUSG00000073988.13	Ttpa	11.0115	7.59271	8.73612	8.86944
ENSMUSG00000041625.14	Ggact	8.32007	6.57914	8.2004	8.79266
ENSMUSG00000020646.16	Mboat2	4.75482	5.82726	8.03308	8.50227
ENSMUSG00000097309.1	Gm17249	3.94472	5.50831	6.37486	5.95044
ENSMUSG00000062743.9	Zfp677	5.59755	6.39183	7.13425	6.34319
ENSMUSG00000028173.10	Wls	10.6799	10.1486	11.7453	12.3945
ENSMUSG00000036820.11	Amdhd2	8.8296	8.0217	8.65562	9.32483
ENSMUSG00000032475.15	Nck1	10.1686	9.30123	10.3902	10.835
ENSMUSG00000054517.9	Trim65	6.79609	7.99757	9.26115	8.17854
ENSMUSG00000091492.1	Gm17025	6.03971	4.97601	5.3688	5.56448
ENSMUSG00000040007.8	Bahd1	7.90678	8.61463	9.75726	9.42983
ENSMUSG00000001249.14	Hpn	10.071	6.71486	8.89153	9.47688
ENSMUSG00000090667.2	Gm765	5.12711	4.62831	4.46657	4.8213
ENSMUSG00000036030.9	Prtg	4.44553	5.60121	4.92316	5.07795
ENSMUSG00000034292.13	Traf3ip1	5.83676	7.35336	10.0445	9.27244
ENSMUSG00000026463.17	Atp2b4	9.71178	11.0423	10.4258	9.86165
ENSMUSG00000070495.11	Ctcfl	5.35811	7.0343	4.73091	4.46657
ENSMUSG00000105892.1	Gm35013	3.42823	3.79956	4.83989	4.46657
ENSMUSG00000021715.12	Cwc27	6.79609	7.1266	8.25444	7.88019
ENSMUSG00000033953.10	Ppp3r1	11.2696	10.1996	10.941	11.3595
ENSMUSG00000069743.4	Zfp820	6.00792	6.17542	7.7558	6.64059
ENSMUSG00000042500.11	Ago4	6.55777	7.79776	9.54061	8.6692
ENSMUSG00000067144.6	Slc22a7	7.98046	4.3952	6.38871	6.48908
ENSMUSG00000105710.1	Gm43859	4.91881	5.5786	6.49437	5.83698
ENSMUSG00000098731.1	Mir7027	3.42823	3.95195	4.99307	4.46657
ENSMUSG00000034285.15	Nipsnap1	8.93206	6.82031	8.46447	8.7069
ENSMUSG00000101210.1	Gm28720	3.94472	4.93816	5.16024	5.61546
ENSMUSG00000029321.1	Slc10a6	5.97537	6.67447	9.21847	8.88185
ENSMUSG00000064514.1	Gm22455	3.42823	4.16492	4.83989	4.46657
ENSMUSG00000087159.7	Gm15246	3.42823	4.16492	4.83989	4.46657
ENSMUSG00000104517.1	Gm18407	3.42823	3.79956	5.20714	4.46657
ENSMUSG00000028696.12	Ipp	7.82912	7.1778	7.66239	8.12366
ENSMUSG00000045761.15	Fam179a	4.75482	5.45924	9.06829	8.67872
ENSMUSG00000101597.1	Gm28555	4.9925	4.45934	4.99307	5.66385
ENSMUSG00000018740.14	Slc25a35	8.70972	8.32929	8.88699	9.38411
ENSMUSG00000023411.11	Nfatc4	7.96441	8.83918	9.28203	8.5601
ENSMUSG00000024592.15	C330018D20Rik	9.01998	7.86157	7.9392	8.442
ENSMUSG00000029209.15	Gnpda2	9.11015	8.00969	9.43431	9.79117
ENSMUSG00000026202.13	Tuba4a	10.9549	10.382	10.0199	10.9783
ENSMUSG00000019806.13	Aig1	7.66987	6.74441	9.17448	10.1395
ENSMUSG00000044600.14	Smim7	11.3824	9.77628	10.7295	11.8755
ENSMUSG00000031465.6	Angpt2	7.1501	7.87929	9.50259	9.07425
ENSMUSG00000022983.15	Scaf4	6.77769	9.09149	9.94774	8.87772
ENSMUSG00000022856.8	Tmem41a	7.33679	6.74441	8.56465	9.12729
ENSMUSG00000005251.14	Ripk4	4.66218	5.80822	9.15951	9.45493
ENSMUSG00000027582.16	Zgpat	7.90678	8.83466	9.93901	8.6692
ENSMUSG00000029501.14	Ankle2	7.90678	9.36697	10.0974	9.40143
ENSMUSG00000034449.7	Dhrs11	7.75637	7.44564	8.00388	8.8014
ENSMUSG00000102252.5	Snrpn	7.99634	7.09649	7.78068	8.45315
ENSMUSG00000037579.6	Kcnh3	3.42823	4.16492	6.41596	6.26331
ENSMUSG00000042043.5	Tbca	10.853	8.95007	9.84049	10.7632
ENSMUSG00000062580.9	Timm17a	9.98229	9.14731	9.54637	9.72396
ENSMUSG00000035851.14	Ythdc1	7.59879	9.67612	10.8143	9.53556
ENSMUSG00000085873.1	Ttc39aos1	3.42823	4.32578	5.29235	4.8213
ENSMUSG00000092300.7	Cdk3-ps	4.15486	4.77234	5.40441	4.96699
ENSMUSG00000024831.13	Ighmbp2	6.10116	6.76377	7.86681	6.98104
ENSMUSG00000027457.15	Snph	3.42823	4.32578	5.47138	5.17081
ENSMUSG00000102827.1	Gm8242	5.24804	4.16492	5.33152	5.70997
ENSMUSG00000024295.8	Cyp4f41-ps	3.42823	4.51914	5.10965	4.96699
ENSMUSG00000020251.13	Glt8d2	7.55653	7.3597	7.15756	7.92109
ENSMUSG00000024268.15	Celf4	4.66218	5.35503	6.02196	5.70997
ENSMUSG00000033909.17	Usp36	7.06195	8.89243	9.87179	8.77059
ENSMUSG00000025437.15	Usp33	9.21546	9.84201	11.1796	10.624
ENSMUSG00000102562.1	Gm37694	3.42823	5.55559	5.79468	4.46657
ENSMUSG00000056735.5	A930024E05Rik	3.94472	4.57529	6.11181	5.17081
ENSMUSG00000050295.3	Foxc1	4.91881	5.80822	6.53184	6.68082
ENSMUSG00000100259.1	Gm29236	7.79321	6.70487	7.02836	7.79466
ENSMUSG00000004961.7	Syt5	3.94472	3.79956	7.62433	8.68818
ENSMUSG00000022759.13	Lrrc74b	3.94472	4.93816	8.18193	7.913
ENSMUSG00000021687.14	Scamp1	10.1895	9.32563	10.8796	11.0432
ENSMUSG00000022217.14	Emc9	9.59435	8.44078	8.06169	8.2052
ENSMUSG00000029633.9	Gm5578	3.42823	4.81623	5.40441	5.25204
ENSMUSG00000039633.6	Lonrf1	6.07078	6.71486	8.15565	7.44639
ENSMUSG00000022309.8	Angpt1	7.34923	7.94386	11.3987	10.9135
ENSMUSG00000022770.16	Dlg1	8.86025	9.46394	11.3194	10.9195
ENSMUSG00000054951.2	9130008F23Rik	5.24804	5.60121	6.78802	6.26331
ENSMUSG00000042351.8	Grap2	4.56007	4.93816	8.21138	7.65581
ENSMUSG00000078786.9	BC024978	7.49071	8.42279	9.00688	8.34955
ENSMUSG00000046157.13	Tmem229b	9.58913	8.69926	9.5261	10.0082
ENSMUSG00000090942.1	F830016B08Rik	4.15486	7.3723	6.44264	5.07795
ENSMUSG00000025858.12	Get4	9.99615	8.79792	9.97361	10.6806
ENSMUSG00000045232.4	Rln3	3.42823	4.06792	5.05442	5.51053
ENSMUSG00000097626.5	4921504A21Rik	3.42823	4.06792	5.05442	5.51053
ENSMUSG00000019997.11	Ctgf	7.80227	9.08959	11.5717	11.7421
ENSMUSG00000027714.11	Exosc9	8.93618	8.32283	8.97088	9.40143
ENSMUSG00000107567.1	4930480K02Rik	3.42823	3.79956	5.67276	5.17081
ENSMUSG00000029188.14	Slc34a2	6.24374	4.67862	14.817	14.9613
ENSMUSG00000107481.1	4833403J16Rik	4.44553	4.85839	7.07006	6.11727
ENSMUSG00000063652.10	Slc22a21	5.12711	6.21865	6.60365	6.207
ENSMUSG00000010045.2	Tmem115	9.42612	8.7264	9.75726	10.4141
ENSMUSG00000047228.9	BC048546	5.90784	3.79956	8.06169	8.88596
ENSMUSG00000039795.14	Zfand1	9.09551	8.31309	8.15943	8.43077
ENSMUSG00000090125.3	Pou3f1	4.44553	5.27078	4.92316	5.17081
ENSMUSG00000045679.13	Pqlc3	8.80731	8.09554	9.22747	9.56659
ENSMUSG00000037443.13	Cep85	7.54577	8.91619	9.48919	8.87359
ENSMUSG00000106990.1	Gm42547	5.68217	7.06573	7.86216	6.88258
ENSMUSG00000052485.7	Tmem171	4.75482	4.24971	7.00271	7.64605
ENSMUSG00000051652.4	Lrrc3	7.82912	6.28784	6.81805	6.57782
ENSMUSG00000092417.3	Gpank1	8.02756	7.26828	8.44294	9.01918
ENSMUSG00000048387.7	Osr1	6.9017	7.5267	7.64077	7.42362
ENSMUSG00000079434.8	Neu2	7.79321	8.32283	6.02196	6.53421
ENSMUSG00000003199.16	Mpnd	10.4213	9.08197	9.76222	10.4561
ENSMUSG00000102191.1	Gm36569	8.33886	7.69139	8.7735	9.29733
ENSMUSG00000049760.5	2410015M20Rik	11.3688	9.21679	9.3821	10.5929
ENSMUSG00000097712.1	Gm10532	5.59755	6.24674	7.12639	6.5562
ENSMUSG00000057729.12	Prtn3	8.63065	7.33417	6.61525	7.40047
ENSMUSG00000063808.14	Gpatch1	6.15997	7.64549	8.70807	7.79466
ENSMUSG00000097295.1	Hmgb1-ps8	3.42823	5.24138	5.88288	4.8213
ENSMUSG00000020638.7	Cmpk2	9.22222	8.82784	9.57624	10.0398
ENSMUSG00000025086.12	Trub1	7.21961	7.91409	7.88983	7.34085
ENSMUSG00000043719.14	Col6a6	5.40972	8.00162	5.79468	5.75406
ENSMUSG00000097885.7	5031434O11Rik	4.66218	6.54587	6.89497	5.45311
ENSMUSG00000050312.11	Nsun3	8.46959	7.55458	7.8244	7.94508
ENSMUSG00000019590.16	Cyb561	8.22902	7.95226	11.105	11.9137
ENSMUSG00000063200.3	Nol7	9.95011	8.78858	10.2078	10.5753
ENSMUSG00000080538.1	Gm25541	4.15486	3.42823	4.46657	4.8213
ENSMUSG00000082289.1	Gm15596	4.15486	3.42823	4.46657	4.8213
ENSMUSG00000025507.13	Pidd1	4.91881	6.03692	6.70446	5.66385
ENSMUSG00000026986.14	Hnmt	10.1025	8.38301	8.73359	9.14454
ENSMUSG00000020075.7	Ddx21	9.07699	9.98466	10.9101	10.4226
ENSMUSG00000051029.7	Serpinb1b	3.42823	3.95195	6.05874	6.59908
ENSMUSG00000020122.16	Egfr	9.752	10.4546	9.71569	9.18845
ENSMUSG00000021496.12	Pcbd2	9.41142	7.21328	8.11336	9.24392
ENSMUSG00000082454.3	Gm12183	5.06174	5.76932	6.82791	6.34319
ENSMUSG00000039461.12	Tcta	9.63541	8.97085	9.77944	10.5483
ENSMUSG00000035109.14	Shc4	10.0157	8.57987	9.42964	10.4492
ENSMUSG00000081214.3	Rpl35a-ps2	4.56007	3.95195	4.73091	5.17081
ENSMUSG00000066613.14	Zfp932	6.662	7.00215	7.99966	7.15885
ENSMUSG00000057182.14	Scn3a	4.31365	4.62831	10.2078	9.30962
ENSMUSG00000085360.1	Arhgap27os2	5.06174	5.64528	7.61881	7.19992
ENSMUSG00000028782.14	Adgrb2	4.15486	4.72654	5.69834	5.25204
ENSMUSG00000072258.10	Taf1a	5.79976	7.14877	8.47056	7.87186
ENSMUSG00000028140.13	Mrpl9	10.3553	9.44327	9.82517	10.1082
ENSMUSG00000046179.17	E2f8	6.49131	5.90081	6.80811	6.26331
ENSMUSG00000002658.9	Gtf2f1	8.1101	8.71166	9.53482	9.25349
ENSMUSG00000019818.15	Cd164	12.8141	11.982	12.4653	12.6108
ENSMUSG00000047197.1	Gjd3	3.94472	3.42823	4.73091	5.07795
ENSMUSG00000032549.7	Rab6b	7.06195	7.84813	10.5427	10.3293
ENSMUSG00000027463.14	Slc52a3	6.74017	6.42891	8.93395	9.43264
ENSMUSG00000062353.6	Gm15772	6.21638	5.01265	6.17905	7.01233
ENSMUSG00000030970.16	Ctbp2	8.09544	8.73128	10.2313	9.83854
ENSMUSG00000085468.1	Gm15343	4.31365	3.79956	4.99307	4.46657
ENSMUSG00000058927.5	Gm10053	6.18846	4.899	5.33152	5.70997
ENSMUSG00000078716.9	Tmem8b	6.81425	7.54349	8.69773	8.05929
ENSMUSG00000015749.12	Anp32e	9.92962	9.39951	11.0957	11.3894
ENSMUSG00000029086.15	Prom1	6.53596	6.27427	9.34621	9.77797
ENSMUSG00000017754.13	Pltp	11.5278	11.9601	12.7704	13.5137
ENSMUSG00000062074.6	Wisp3	3.42823	4.06792	5.3688	4.8213
ENSMUSG00000063873.10	Slc24a3	9.99022	9.55754	9.11946	9.46045
ENSMUSG00000043259.14	Fam13c	6.91856	7.75038	9.42026	8.78828
ENSMUSG00000041120.6	Nbl1	9.60213	9.51574	11.5553	12.3852
ENSMUSG00000062758.6	Gm16477	5.45931	4.06792	5.10965	5.70997
ENSMUSG00000021737.3	Psmd6	10.7114	9.67359	10.1803	10.7328
ENSMUSG00000027624.17	Epb41l1	9.39058	10.5167	9.87866	9.15819
ENSMUSG00000067813.3	Xkr9	6.49131	3.79956	5.59171	5.75406
ENSMUSG00000025372.16	Baiap2	8.38778	9.51433	10.1785	9.74219
ENSMUSG00000020212.13	Mdm1	5.3043	6.78287	8.78575	7.99952
ENSMUSG00000027371.10	Fahd2a	8.93618	7.62986	7.53912	8.22488
ENSMUSG00000028771.13	Ptpn12	8.80281	9.30778	11.2283	10.6338
ENSMUSG00000028359.4	Orm3	8.42926	6.31457	5.77143	5.56448
ENSMUSG00000021951.5	Eef1akmt1	8.7049	7.39717	8.21865	9.10278
ENSMUSG00000039197.9	Adk	10.7725	9.10847	10.8601	11.3879
ENSMUSG00000001569.10	Nom1	7.63984	8.41371	9.65434	9.10631
ENSMUSG00000081999.3	Gm13461	5.35811	4.72654	5.33152	6.26331
ENSMUSG00000025936.15	Gm4956	4.66218	4.32578	10.6116	11.3712
ENSMUSG00000034570.12	Inpp5j	4.15486	5.50831	6.31786	6.23548
ENSMUSG00000106736.1	Gm42573	3.42823	4.24971	5.29235	5.07795
ENSMUSG00000103215.1	Gm38388	4.15486	3.42823	4.73091	4.46657
ENSMUSG00000097197.1	9530027J09Rik	6.03971	6.75412	7.66775	7.15885
ENSMUSG00000027082.15	Tfpi	9.7261	8.85938	10.1121	10.4575
ENSMUSG00000024254.15	Abcg8	6.32274	4.06792	6.00311	5.79634
ENSMUSG00000024217.9	Snrpc	9.03924	7.9606	8.87329	9.66545
ENSMUSG00000021671.8	Poc5	6.662	7.3597	9.07229	8.77503
ENSMUSG00000028673.10	Fuca1	11.2614	10.1522	10.6542	11.5863
ENSMUSG00000063314.5	Gm12657	5.3043	4.16492	5.72329	6.08577
ENSMUSG00000038768.8	9130409I23Rik	5.06174	3.42823	4.73091	4.46657
ENSMUSG00000026914.15	Psmd14	10.1877	8.98318	9.67552	10.4671
ENSMUSG00000030609.18	Aen	7.62968	8.11061	8.92069	8.62557
ENSMUSG00000035171.9	1110059E24Rik	9.16025	7.84813	9.26465	9.81935
ENSMUSG00000005732.14	Ranbp1	9.5332	8.80488	9.55925	9.92087
ENSMUSG00000098233.1	Gm26954	3.42823	3.79956	5.29235	4.8213
ENSMUSG00000074452.12	Pate2	3.94472	4.24971	5.20714	4.46657
ENSMUSG00000020546.14	Stxbp4	5.87277	6.83867	8.58444	7.6655
ENSMUSG00000027981.14	Rnpc3	8.1101	8.55256	9.2076	8.21835
ENSMUSG00000052861.13	Dnah6	5.87277	6.48861	10.113	9.32483
ENSMUSG00000087293.1	Gm14341	4.31365	3.79956	7.18049	8.12366
ENSMUSG00000020836.15	Coro6	6.60039	8.36113	7.70987	6.23548
ENSMUSG00000031089.7	Slc6a14	4.56007	4.06792	10.4643	10.9889
ENSMUSG00000104293.1	Gm38043	3.94472	3.42823	4.99307	4.46657
ENSMUSG00000093074.1	Gm25949	4.15486	3.42823	4.73091	4.46657
ENSMUSG00000003581.14	Rnf215	7.97246	8.40762	10.14	9.73992
ENSMUSG00000105681.1	Gm43428	3.42823	4.16492	6.2113	5.45311
ENSMUSG00000023367.14	Tmem176a	10.8311	10.0515	12.237	13.2134
ENSMUSG00000037490.5	Slc2a12	7.524	6.94409	8.62866	9.07425
ENSMUSG00000063564.13	Col23a1	5.68217	7.11162	11.0387	10.4325
ENSMUSG00000030246.11	Ldhb	10.0988	9.461	11.2426	12.329
ENSMUSG00000025525.12	Apool	9.33246	8.3453	8.36331	8.68818
ENSMUSG00000066196.11	Spag8	3.94472	4.81623	7.07006	7.56541
ENSMUSG00000022335.16	Zfat	5.64054	6.68468	7.4104	7.05796
ENSMUSG00000028252.20	Ccnc	8.76629	7.779	9.3659	9.48502
ENSMUSG00000016559.14	H3f3b	11.3558	10.9848	12.4245	12.815
ENSMUSG00000032400.17	Zwilch	8.01982	7.33417	6.36085	5.95044
ENSMUSG00000000544.14	Gpa33	3.42823	3.95195	5.05442	4.8213
ENSMUSG00000029993.16	Nfu1	9.82924	8.60668	8.95362	9.72396
ENSMUSG00000097533.1	Gm26590	5.68217	7.3597	8.5417	7.4688
ENSMUSG00000082179.1	Gm11407	4.91881	4.24971	4.83989	5.17081
ENSMUSG00000018326.9	Ywhab	13.4751	12.4434	12.5174	12.7856
ENSMUSG00000087556.1	Gm15764	4.15486	5.01265	5.61949	4.96699
ENSMUSG00000012405.15	Rpl15	12.4915	10.6995	11.4329	12.7075
ENSMUSG00000021832.7	Psmc6	11.0632	9.9369	10.6259	10.9735
ENSMUSG00000077167.1	Gm24119	4.15486	4.72654	5.05442	5.32496
ENSMUSG00000042508.16	Dmtf1	8.01982	9.22373	10.1877	9.43825
ENSMUSG00000073152.4	Gm10475	4.15486	5.21125	5.59171	5.79634
ENSMUSG00000021027.15	Ralgapa1	7.81128	9.84652	10.8473	9.56147
ENSMUSG00000022788.16	Fgd4	7.54577	8.11809	8.84548	8.23785
ENSMUSG00000070953.13	Rabepk	8.59465	7.45158	8.0248	8.41375
ENSMUSG00000042229.9	Rabif	9.02385	8.41674	9.53192	9.97196
ENSMUSG00000031932.14	Gpr83	3.42823	3.79956	5.47138	4.8213
ENSMUSG00000030048.5	Gkn3	5.06174	4.85839	6.09439	6.77634
ENSMUSG00000065939.1	Snora2b	3.42823	4.16492	5.10965	4.46657
ENSMUSG00000025792.9	Slc25a10	11.2573	10.3475	10.1766	10.9195
ENSMUSG00000097243.1	Gm26908	5.3043	6.03692	7.29672	6.68082
ENSMUSG00000085024.1	C230035I16Rik	4.44553	4.93816	5.96446	5.45311
ENSMUSG00000029621.14	Arpc1a	10.9939	10.1182	11.069	11.6576
ENSMUSG00000037106.8	Fer1l6	5.06174	5.97057	6.31786	6.05341
ENSMUSG00000108723.1	Gm44837	4.56007	4.81623	5.40441	4.46657
ENSMUSG00000022114.4	Spry2	7.19221	7.73099	9.51145	8.99275
ENSMUSG00000064451.1	Snora23	3.42823	3.79956	4.83989	4.46657
ENSMUSG00000039206.13	Daglb	10.5054	10.019	10.8385	11.3244
ENSMUSG00000031239.5	Itm2a	12.1332	10.9412	9.94229	10.8686
ENSMUSG00000097737.1	Gm26530	7.69929	7.00215	7.78068	8.39652
ENSMUSG00000074108.1	Rpl10-ps2	3.42823	3.79956	4.92316	4.46657
ENSMUSG00000092512.1	Gm4152	3.42823	3.79956	4.92316	4.46657
ENSMUSG00000105607.1	Gm43513	3.42823	4.45934	4.92316	4.46657
ENSMUSG00000051379.12	Flrt3	5.76171	6.23277	9.89342	9.77576
ENSMUSG00000033416.14	Gucd1	10.6676	9.9775	9.66099	9.50385
ENSMUSG00000052776.10	Oas1a	9.44933	8.8815	7.50354	8.61569
ENSMUSG00000021884.17	Hacl1	12.0374	9.90164	9.54924	9.84488
ENSMUSG00000012123.15	Aim1l	3.42823	4.3952	7.4793	7.07284
ENSMUSG00000050737.13	Ptges	10.2812	9.50297	9.21123	9.93282
ENSMUSG00000037362.8	Nov	6.57924	6.3408	8.26501	9.14796
ENSMUSG00000074923.10	Pak6	4.15486	4.93816	6.45577	6.17783
ENSMUSG00000105130.1	Gm43825	3.42823	3.95195	4.92316	4.46657
ENSMUSG00000028932.7	Psmc2	10.6236	9.92098	10.5456	11.1166
ENSMUSG00000036770.11	Stpg3	3.42823	4.06792	4.83989	4.46657
ENSMUSG00000047013.15	Fbxo41	3.42823	4.06792	4.83989	4.46657
ENSMUSG00000099033.1	Mir7013	3.42823	4.06792	4.83989	4.46657
ENSMUSG00000101630.1	Gm29261	3.42823	4.06792	4.83989	4.46657
ENSMUSG00000091243.1	Vgll3	7.65993	7.97303	9.56918	9.21808
ENSMUSG00000096549.9	Prickle4	4.66218	5.50831	5.77143	5.39155
ENSMUSG00000068394.4	Cep152	4.83991	6.91846	8.16697	6.51185
ENSMUSG00000091144.2	Phf11c	4.66218	6.76377	6.56824	6.29051
ENSMUSG00000054074.9	Skida1	5.45931	6.20439	7.4793	6.99678
ENSMUSG00000023966.8	Rsph9	6.72103	5.68793	7.83394	9.2693
ENSMUSG00000081185.1	Gm4852	3.42823	3.79956	4.46657	4.96699
ENSMUSG00000018585.9	Atox1	10.9169	9.16184	9.66099	10.7282
ENSMUSG00000104559.1	Gm43118	9.28486	8.30001	9.51292	9.84488
ENSMUSG00000023341.14	Mx2	5.06174	7.19919	6.68272	5.61546
ENSMUSG00000061718.12	Ppp1r1b	5.90784	4.72654	9.32625	9.71244
ENSMUSG00000001105.15	Ift20	10.0196	8.97085	10.387	10.6092
ENSMUSG00000099931.1	Gm29358	4.31365	5.74944	6.19528	4.96699
ENSMUSG00000039704.6	Lmbrd2	7.72811	7.31472	9.08026	8.64513
ENSMUSG00000027206.13	Cops2	11.5774	10.5419	10.7034	10.8361
ENSMUSG00000030004.6	Nat8	4.15486	3.42823	4.83989	4.46657
ENSMUSG00000096299.3	Gm21814	3.42823	3.79956	4.46657	5.17081
ENSMUSG00000054263.11	Lifr	10.0503	10.2784	11.5699	10.5196
ENSMUSG00000107451.1	Gm44421	4.56007	4.77234	6.2427	5.56448
ENSMUSG00000070709.12	Zfp974	6.24374	7.08119	7.94361	7.36501
ENSMUSG00000022747.16	St3gal6	11.4934	10.3944	10.835	10.9793
ENSMUSG00000007739.10	Cct4	12.0831	10.9658	11.3596	12.0818
ENSMUSG00000001270.8	Ckb	9.77745	9.4041	10.4899	11.3719
ENSMUSG00000016664.14	Pacsin2	9.29451	9.76799	11.6069	11.1078
ENSMUSG00000053702.16	Nebl	6.10116	6.4043	12.3438	12.0733
ENSMUSG00000042751.14	Nmnat2	4.66218	5.43397	8.09371	7.61635
ENSMUSG00000020358.17	Hnrnpab	11.7917	11.0216	12.1657	12.6323
ENSMUSG00000021415.13	4933417A18Rik	6.79609	5.14866	4.46657	4.8213
ENSMUSG00000026932.14	Nacc2	8.94437	9.82272	9.94991	9.60944
ENSMUSG00000050188.8	Lsm10	8.64581	7.39717	8.08577	8.87772
ENSMUSG00000069268.4	Hist1h2bf	3.94472	3.42823	4.83989	4.46657
ENSMUSG00000038481.12	Cdk19	8.43509	9.15822	11.5323	11.099
ENSMUSG00000035476.9	Tab3	7.56721	8.2868	8.76115	7.92109
ENSMUSG00000059751.7	Rps3a3	6.18846	5.21125	6.31786	7.01233
ENSMUSG00000040694.3	Apobec2	10.0522	10.6017	6.55622	7.19992
ENSMUSG00000048731.14	Ggnbp1	8.7049	8.0415	8.52717	8.89822
ENSMUSG00000036814.12	Slc6a20a	3.42823	3.95195	6.04049	6.53421
ENSMUSG00000101089.1	2610016A17Rik	9.95619	8.49057	4.92316	4.8213
ENSMUSG00000105263.1	Gm42427	3.42823	4.06792	5.47138	4.96699
ENSMUSG00000032299.9	Commd4	9.38156	8.15491	9.042	9.52507
ENSMUSG00000045438.12	Cox19	9.97631	9.06661	8.48868	9.07425
ENSMUSG00000063060.5	Sox7	6.9017	7.60875	10.7805	10.2391
ENSMUSG00000002897.5	Il17ra	8.03527	8.49919	10.1208	9.48231
ENSMUSG00000000568.15	Hnrnpd	9.08072	9.67612	10.68	10.3323
ENSMUSG00000027430.12	Dtd1	8.51983	7.53232	8.38606	9.16497
ENSMUSG00000031443.7	F7	8.13898	4.72654	8.57881	8.79266
ENSMUSG00000091957.3	Rps2-ps10	6.10116	4.97601	5.56308	6.59908
ENSMUSG00000040258.6	Nxph4	3.42823	4.06792	4.92316	5.32496
ENSMUSG00000019856.13	Fam184a	3.94472	5.08262	8.14042	6.66086
ENSMUSG00000039410.16	Prdm16	6.03971	7.44564	9.38853	8.60574
ENSMUSG00000018428.15	Akap1	10.1669	11.0181	9.54349	8.99655
ENSMUSG00000026235.14	Epha4	5.3043	6.64341	9.73977	8.95019
ENSMUSG00000029072.3	Tas1r3	4.66218	5.11609	6.34669	5.07795
ENSMUSG00000024713.15	Pcsk5	9.56808	10.2023	9.8672	9.28494
ENSMUSG00000034484.7	Snx2	11.2769	10.6143	11.1142	11.3602
ENSMUSG00000019809.16	Pex3	10.3584	9.27642	9.06226	9.37244
ENSMUSG00000024787.13	Snx15	8.08806	7.56558	8.95579	9.3812
ENSMUSG00000034659.14	Tmem109	11.6304	10.85	11.4814	12.2698
ENSMUSG00000026074.14	Map4k4	9.92549	11.3515	12.2637	11.5596
ENSMUSG00000021590.6	Spata9	4.15486	4.51914	5.59171	5.17081
ENSMUSG00000077704.1	Snord89	3.94472	4.16492	5.20714	4.46657
ENSMUSG00000014329.14	Bicc1	7.87278	9.24436	10.5048	10.1412
ENSMUSG00000033849.3	B3galt2	12.8895	12.3602	6.7152	6.17783
ENSMUSG00000029359.13	Tesc	5.24804	4.72654	6.25811	6.68082
ENSMUSG00000064356.3	mt-Atp8	8.16729	6.60089	6.40241	6.4659
ENSMUSG00000021228.14	Acot3	7.39796	6.1607	5.83969	5.70997
ENSMUSG00000000247.11	Lhx2	4.31365	3.79956	4.73091	4.46657
ENSMUSG00000054939.6	Zfp174	5.64054	6.57914	6.87615	6.31713
ENSMUSG00000039349.5	C130074G19Rik	10.1386	10.4605	11.0844	10.8115
ENSMUSG00000108563.1	Gm44686	3.42823	4.899	5.98395	4.8213
ENSMUSG00000108033.1	Gm44284	3.94472	4.3952	5.43856	5.07795
ENSMUSG00000026321.7	Tnfrsf11a	6.2969	7.19919	7.391	6.79464
ENSMUSG00000107969.1	Gm44085	6.13088	6.77335	8.0495	7.30382
ENSMUSG00000083829.1	Gm2199	4.66218	3.95195	4.92316	5.32496
ENSMUSG00000005674.9	Tomm40l	10.0446	8.61198	9.6165	10.3984
ENSMUSG00000011034.6	Slc5a1	3.94472	4.72654	7.33113	8.10253
ENSMUSG00000018776.9	Slc35g3	3.94472	4.24971	5.61949	6.207
ENSMUSG00000040836.15	Gpr161	6.03971	7.01026	7.44214	7.07284
ENSMUSG00000079555.2	Haus3	8.14611	7.75998	8.00809	7.35298
ENSMUSG00000026065.8	Slc9a4	4.91881	4.62831	7.35806	7.65581
ENSMUSG00000030613.13	Ccdc90b	9.53862	8.31309	8.81234	9.58186
ENSMUSG00000054932.6	Afp	4.56007	3.42823	5.503	5.83698
ENSMUSG00000027122.15	Arl14ep	7.1501	8.20842	9.00269	8.34955
ENSMUSG00000022999.14	Lmbr1l	6.77769	7.92692	9.06628	8.09541
ENSMUSG00000041958.10	Pigs	9.71896	9.263	9.73095	10.4423
ENSMUSG00000027573.11	Gid8	9.75899	8.74823	9.65434	10.087
ENSMUSG00000041479.13	Syt15	6.27058	6.97756	7.94361	7.70363
ENSMUSG00000024645.4	Timm21	9.48346	8.52752	8.89379	9.10278
ENSMUSG00000027201.16	Myef2	6.79609	7.87488	9.67025	8.80575
ENSMUSG00000020216.13	Jsrp1	9.51406	9.03539	4.99307	4.46657
ENSMUSG00000091479.1	Gm17035	8.02756	8.73614	7.86681	8.03717
ENSMUSG00000028657.14	Ppt1	10.9559	10.2591	10.9557	11.5159
ENSMUSG00000084817.3	Gm5526	6.77769	5.38189	6.33236	7.05796
ENSMUSG00000039783.15	Kmo	9.62525	7.01026	8.58724	8.66442
ENSMUSG00000025184.10	R3hcc1l	7.77491	8.4258	9.47717	8.98127
ENSMUSG00000069170.13	Adgrv1	4.91881	4.24971	6.58015	6.23548
ENSMUSG00000032258.15	Lca5	4.75482	5.8828	8.19673	7.86349
ENSMUSG00000030800.10	Prss8	5.18909	5.66678	10.3027	11.0003
ENSMUSG00000052137.11	Rbm12b2	6.42154	7.14877	8.3731	7.95299
ENSMUSG00000054256.11	Msi1	3.42823	5.24138	5.83969	5.56448
ENSMUSG00000104063.1	Pcdhgb7	4.91881	5.80822	7.55079	7.22664
ENSMUSG00000058812.2	0610039K10Rik	9.63034	8.83692	10.0747	10.6277
ENSMUSG00000025582.4	Nptx1	3.42823	4.24971	8.43673	7.93713
ENSMUSG00000068184.6	Ndufaf2	8.47526	7.2479	7.78561	8.42512
ENSMUSG00000000037.16	Scml2	4.31365	5.32757	5.503	5.17081
ENSMUSG00000097491.1	Gm2366	4.15486	5.38189	6.54409	6.17783
ENSMUSG00000032942.14	Ucp3	9.3009	10.0593	6.56824	5.98582
ENSMUSG00000106086.1	Gm43352	3.42823	3.79956	6.48163	6.05341
ENSMUSG00000025902.13	Sox17	7.28589	8.28348	10.6602	10.0527
ENSMUSG00000097189.1	Gm26594	3.42823	3.95195	4.46657	5.17081
ENSMUSG00000025473.16	Adam8	6.3481	7.20626	9.11365	8.52885
ENSMUSG00000061286.7	Exosc5	9.94399	8.24644	8.82188	9.72396
ENSMUSG00000021427.9	Ssr1	11.1718	10.5067	11.8696	12.2044
ENSMUSG00000026520.8	Pycr2	8.76629	8.02965	9.53627	10.2359
ENSMUSG00000023216.13	Epb42	4.44553	3.79956	6.8856	7.13077
ENSMUSG00000030357.10	Fkbp4	11.0086	10.2801	12.0869	12.4458
ENSMUSG00000054626.11	Xlr	6.37301	5.43397	6.92272	7.45764
ENSMUSG00000053199.13	Arhgap20	6.60039	7.86602	9.62061	8.69288
ENSMUSG00000059173.19	Pde1a	9.48908	8.54148	7.24707	7.52329
ENSMUSG00000078439.9	Smim24	6.03971	5.64528	6.38871	6.98104
ENSMUSG00000037773.14	Pced1a	8.20191	8.58797	8.6368	8.08107
ENSMUSG00000055271.4	9330161L09Rik	3.42823	3.95195	4.99307	5.32496
ENSMUSG00000022074.5	Tnfrsf10b	6.39749	7.59808	7.70467	7.08755
ENSMUSG00000020116.7	Pno1	9.5601	8.26002	8.72598	9.20169
ENSMUSG00000033453.7	Adamts15	8.45244	9.79852	11.1482	10.3869
ENSMUSG00000021823.9	Vcl	9.47218	10.9843	12.6717	12.2456
ENSMUSG00000027208.14	Fgf7	7.43345	6.97756	9.30771	9.50652
ENSMUSG00000030538.15	Cib1	9.72373	8.41674	9.53192	10.5314
ENSMUSG00000029840.8	Mtpn	11.54	10.5653	12.0004	12.2464
ENSMUSG00000054115.11	Skp2	5.79976	6.71486	7.01131	6.71986
ENSMUSG00000024668.7	Sdhaf2	10.1025	9.11408	9.48469	10.1935
ENSMUSG00000020057.2	Dram1	12.3549	11.4961	12.7008	13.1924
ENSMUSG00000074656.12	Eif2s2	11.2114	10.1935	10.5377	10.8963
ENSMUSG00000037262.7	Kin	7.01574	7.83002	8.43984	7.86349
ENSMUSG00000032786.14	Alas1	11.7792	11.295	12.1145	12.4227
ENSMUSG00000031066.10	Usp11	6.57924	7.23415	8.46447	8.29479
ENSMUSG00000000567.5	Sox9	4.56007	6.13079	6.11181	5.75406
ENSMUSG00000074508.4	Gm10706	3.42823	3.95195	5.74764	5.32496
ENSMUSG00000028167.15	Bdh2	6.27058	5.53217	6.09439	6.71986
ENSMUSG00000102171.1	Gm37874	3.94472	5.18036	6.25811	5.17081
ENSMUSG00000034613.12	Ppm1h	7.13578	7.76476	9.39013	8.78387
ENSMUSG00000034295.9	Fhod3	5.24804	6.64341	7.4168	6.83052
ENSMUSG00000029767.16	Calu	12.4572	12.056	12.717	13.0021
ENSMUSG00000040123.16	Zmym5	8.85591	9.3841	10.4756	9.70084
ENSMUSG00000036775.12	Decr2	9.76594	8.35482	9.04811	9.47688
ENSMUSG00000027820.12	Mme	11.1508	10.304	11.9959	12.2056
ENSMUSG00000005625.15	Psmd4	11.719	10.5188	10.5151	11.1434
ENSMUSG00000092889.1	Gm22121	3.42823	4.24971	4.99307	4.46657
ENSMUSG00000107509.1	Gm44941	3.42823	4.24971	4.99307	4.46657
ENSMUSG00000085996.1	A830012C17Rik	5.55309	5.90081	5.25102	5.95044
ENSMUSG00000058173.11	Smco4	8.39378	7.60875	9.04607	9.33388
ENSMUSG00000040618.6	Pck2	9.67287	9.2864	9.58326	9.94467
ENSMUSG00000014850.15	Msh3	7.13578	7.83457	8.61499	8.02223
ENSMUSG00000064254.6	Ethe1	8.36352	7.01832	8.13274	8.63048
ENSMUSG00000039763.9	Dnajc28	7.01574	7.93542	8.08577	7.50175
ENSMUSG00000004609.11	Cd33	7.98046	8.2634	9.6247	8.81008
ENSMUSG00000002102.15	Psmc3	11.3787	10.4203	11.2048	11.8342
ENSMUSG00000045215.16	Asxl3	4.44553	5.91859	6.41596	5.51053
ENSMUSG00000030730.12	Atp2a1	13.6806	14.5658	6.50698	6.62
ENSMUSG00000097195.8	Snhg5	7.86416	8.58258	8.01228	7.31627
ENSMUSG00000099146.7	0610031O16Rik	5.94203	4.24971	6.2113	6.83052
ENSMUSG00000044921.4	Rassf9	5.18909	5.93614	9.41397	9.11333
ENSMUSG00000104574.1	Gm42836	6.21638	6.61164	7.3975	6.29051
ENSMUSG00000019808.8	Adat2	8.04293	7.22723	7.05353	7.51256
ENSMUSG00000000384.15	Tbrg4	8.26875	8.74823	8.79548	8.19193
ENSMUSG00000041417.15	Pik3r1	10.3352	11.4868	11.6168	10.8093
ENSMUSG00000060675.13	Pla2g16	13.6353	12.0594	9.73726	10.704
ENSMUSG00000030247.9	Kcnj8	9.01998	8.52471	8.03308	8.78828
ENSMUSG00000107253.1	Gm43634	3.94472	3.79956	7.68369	6.02011
ENSMUSG00000083505.1	Gm7541	3.42823	3.79956	5.05442	4.46657
ENSMUSG00000106707.1	Gm43748	3.42823	3.79956	5.05442	4.46657
ENSMUSG00000034063.8	4930590J08Rik	4.31365	4.899	5.90385	5.45311
ENSMUSG00000031133.12	Arhgef6	8.73356	9.59281	10.7245	10.1343
ENSMUSG00000005089.15	Slc1a2	7.70896	4.32578	6.89497	6.93271
ENSMUSG00000039081.9	Zfp503	8.75701	9.3654	10.5712	10.148
ENSMUSG00000026623.16	Lpgat1	11.4379	10.9894	11.4522	10.9265
ENSMUSG00000034656.16	Cacna1a	6.24374	7.06573	6.81805	6.207
ENSMUSG00000042251.12	Pm20d1	7.50189	5.84603	7.46084	7.34085
ENSMUSG00000104361.1	Gm38080	3.42823	4.32578	5.33152	5.07795
ENSMUSG00000039887.11	Alg14	8.56306	7.81628	9.19847	9.54598
ENSMUSG00000082651.1	Gm14001	3.42823	4.24971	4.73091	4.46657
ENSMUSG00000102205.1	9430092D12Rik	3.42823	4.24971	4.73091	4.46657
ENSMUSG00000021091.8	Serpina3n	13.1915	12.5631	10.9723	11.3349
ENSMUSG00000104748.1	Gm43592	5.64054	5.21125	6.56824	6.31713
ENSMUSG00000022195.6	6030458C11Rik	7.57781	8.29672	9.17262	8.82301
ENSMUSG00000071653.9	1810009A15Rik	7.29878	5.84603	6.62674	6.8481
ENSMUSG00000024675.19	Ms4a4c	9.0083	8.31959	7.64621	8.33756
ENSMUSG00000084616.1	Gm25047	4.15486	4.45934	5.81742	4.96699
ENSMUSG00000039968.9	Rsbn1l	8.38175	9.05304	10.3749	9.63893
ENSMUSG00000025036.6	Sfxn2	7.47944	8.06491	8.85713	8.30714
ENSMUSG00000090622.1	A930033H14Rik	5.24804	6.17542	5.83969	5.45311
ENSMUSG00000017176.17	Nt5c3b	8.98863	8.44969	9.20395	9.68207
ENSMUSG00000045776.2	Lrtm1	6.68195	6.08466	5.79468	5.39155
ENSMUSG00000048521.7	Cxcr6	4.91881	4.51914	6.72585	7.45764
ENSMUSG00000042747.12	Krtcap2	9.92134	8.54703	9.63284	10.574
ENSMUSG00000064138.13	Fam172a	9.42904	8.75063	9.54493	9.87204
ENSMUSG00000061983.6	Rps12	12.9233	11.346	11.7674	13.0344
ENSMUSG00000024841.7	Eif1ad	9.13184	8.47611	9.50555	9.70084
ENSMUSG00000024579.7	Pcyox1l	5.50705	6.47687	7.66775	7.43505
ENSMUSG00000072494.7	Ppp1r3e	6.83217	7.11913	7.96543	7.38875
ENSMUSG00000039616.9	Mocos	8.35124	7.50401	8.70032	8.95019
ENSMUSG00000106678.1	Gm43457	3.94472	4.72654	6.05874	5.45311
ENSMUSG00000098021.1	Gm9522	3.42823	4.24971	6.00311	5.39155
ENSMUSG00000037438.5	Uqcrh-ps1	3.94472	3.42823	4.46657	4.96699
ENSMUSG00000107721.1	Gm44261	4.56007	3.95195	5.05442	5.45311
ENSMUSG00000041168.9	Lonp1	10.0079	10.2692	10.3966	10.025
ENSMUSG00000019178.17	Styxl1	5.97537	4.67862	5.79468	6.79464
ENSMUSG00000082051.1	Gm16072	3.94472	3.42823	4.92316	4.46657
ENSMUSG00000084756.1	Gm13881	3.94472	3.42823	4.92316	4.46657
ENSMUSG00000034459.8	Ifit1	8.79377	9.14366	9.47415	9.04514
ENSMUSG00000022575.4	Gsdmd	7.89836	8.79559	9.76716	9.49581
ENSMUSG00000023104.9	Rfc2	9.09918	8.53592	9.52756	9.98924
ENSMUSG00000027695.16	Pld1	6.96798	8.26676	9.81924	9.29115
ENSMUSG00000024399.5	Ltb	5.68217	4.97601	9.06829	9.61687
ENSMUSG00000031007.2	Atp6ap2	10.0446	9.46394	10.5485	10.8445
ENSMUSG00000081670.1	Gm15697	3.42823	4.16492	5.10965	4.8213
ENSMUSG00000020928.14	Higd1b	6.98408	6.13079	9.2003	9.68914
ENSMUSG00000017718.15	Afmid	6.86736	5.76932	6.7981	6.5562
ENSMUSG00000030056.8	Isy1	8.48653	7.8391	9.03995	9.3218
ENSMUSG00000047880.14	Cxcr5	4.44553	4.899	8.15186	7.75895
ENSMUSG00000021189.11	Atxn3	8.20191	8.60136	10.0536	9.40143
ENSMUSG00000024960.8	Plcb3	8.01203	10.0564	11.1856	10.6191
ENSMUSG00000035517.17	Tdrd7	9.25882	9.62462	10.4187	9.9835
ENSMUSG00000041649.13	Klf8	5.06174	5.43397	6.8856	6.31713
ENSMUSG00000087411.1	Gm16048	7.91516	9.08388	9.97788	9.57679
ENSMUSG00000088789.1	Scarna13	3.94472	4.24971	5.16024	4.46657
ENSMUSG00000086561.1	Gm15540	7.69929	6.27427	6.63813	6.75778
ENSMUSG00000022401.11	Xpnpep3	7.75637	8.44673	8.69514	8.05929
ENSMUSG00000023064.4	Sncg	13.1051	11.2383	6.48163	7.47987
ENSMUSG00000031997.8	Trpc6	4.56007	5.43397	9.37078	9.23106
ENSMUSG00000104245.1	Gm38155	3.42823	5.64528	6.16259	5.45311
ENSMUSG00000108320.1	Gm44877	4.15486	4.57529	5.503	4.8213
ENSMUSG00000032357.12	Tinag	5.35811	4.62831	8.43673	8.55494
ENSMUSG00000037108.13	Zcwpw1	5.68217	6.70487	6.82791	6.68082
ENSMUSG00000028057.14	Rit1	10.1599	8.75782	10.318	11.1131
ENSMUSG00000026398.14	Nr5a2	6.60039	5.80822	6.49437	5.83698
ENSMUSG00000090708.1	Gm17196	4.15486	3.42823	6.00311	5.32496
ENSMUSG00000034868.8	Myl12b	10.6957	10.1004	12.1213	12.5986
ENSMUSG00000043190.13	Rfesd	8.18816	7.10408	7.59087	7.92913
ENSMUSG00000027406.12	Idh3b	12.1528	11.3696	10.7289	10.8675
ENSMUSG00000097466.8	D430036J16Rik	4.31365	3.79956	7.27566	7.68469
ENSMUSG00000038543.13	BC028528	8.20191	7.32772	10.9284	11.1997
ENSMUSG00000047150.8	1700001C19Rik	5.55309	4.32578	6.27332	6.02011
ENSMUSG00000024457.16	Trim26	8.05813	9.33367	10.2481	9.52243
ENSMUSG00000104580.1	Gm42620	4.15486	4.45934	6.7469	5.91391
ENSMUSG00000044927.6	H1fx	7.99634	7.27501	6.48163	6.96512
ENSMUSG00000075279.5	Mrpl23-ps1	5.18909	4.24971	5.05442	5.79634
ENSMUSG00000065765.1	Gm23851	3.42823	3.95195	5.25102	4.46657
ENSMUSG00000108401.1	Rpl19-ps10	4.31365	3.42823	4.73091	4.96699
ENSMUSG00000007987.12	Ift22	8.5416	7.30818	8.75119	9.6144
ENSMUSG00000025020.11	Slit1	3.42823	5.11609	4.99307	4.8213
ENSMUSG00000057069.6	Ero1lb	8.01982	7.42765	9.06226	8.85273
ENSMUSG00000090000.1	Ier3ip1	9.82703	8.71659	9.66099	9.82577
ENSMUSG00000066607.4	6030419C18Rik	6.53596	7.23415	8.25444	7.89669
ENSMUSG00000089669.7	Tnfsf13	5.87277	5.62343	7.34466	8.08107
ENSMUSG00000057788.13	Ddx49	9.50301	8.92047	10.4132	10.7952
ENSMUSG00000037822.12	Smim14	10.7644	9.95265	11.3637	11.7861
ENSMUSG00000097504.1	4930516B21Rik	4.83991	5.95346	7.12639	6.88258
ENSMUSG00000102912.1	Gm20731	5.35811	6.47687	7.44214	6.62
ENSMUSG00000006273.14	Atp6v1b2	11.268	10.7248	11.4545	12.0355
ENSMUSG00000097535.1	Gm26592	3.94472	4.3952	5.29235	4.96699
ENSMUSG00000017837.12	Nkiras2	10.4633	9.42983	10.0384	10.5753
ENSMUSG00000097764.1	Gm26635	5.06174	6.23277	6.69363	6.14793
ENSMUSG00000027387.11	Zc3h8	5.76171	6.59006	7.21048	6.34319
ENSMUSG00000002733.8	Plekha3	9.3009	8.46443	9.89905	10.1222
ENSMUSG00000103857.1	Gm37249	3.42823	5.53217	6.34669	5.61546
ENSMUSG00000087613.1	Gm13855	4.31365	3.42823	4.83989	4.96699
ENSMUSG00000020258.15	Glyctk	8.85591	6.62231	8.10553	7.75895
ENSMUSG00000042111.9	Ccdc115	8.547	7.81628	9.02558	9.40143
ENSMUSG00000049969.3	Plekhf2	9.69488	8.74823	10.3372	10.7565
ENSMUSG00000042485.6	Mustn1	9.09551	8.54148	8.99427	9.84277
ENSMUSG00000020814.13	Mxra7	9.19501	8.35798	10.3725	10.9075
ENSMUSG00000071253.8	Slc25a16	10.1669	8.93957	9.38692	9.8844
ENSMUSG00000074461.2	Gm10699	4.83991	4.24971	5.40441	5.87613
ENSMUSG00000049164.6	Zfp518a	7.49071	7.88807	9.38049	8.60074
ENSMUSG00000104671.1	Gm43062	3.42823	4.16492	5.3688	4.8213
ENSMUSG00000085091.1	Egfros	3.42823	4.06792	4.46657	4.8213
ENSMUSG00000087547.1	Platr27	3.42823	4.06792	4.46657	4.8213
ENSMUSG00000018395.19	Kif3a	7.09194	8.17297	9.2664	8.71155
ENSMUSG00000038533.15	Cbfa2t2	7.42172	8.17655	9.57624	8.91843
ENSMUSG00000028229.11	Rmdn1	9.09918	8.2634	8.50063	8.65962
ENSMUSG00000022507.5	1810013L24Rik	8.98466	9.35121	10.6191	10.2083
ENSMUSG00000060992.8	Copz1	11.2131	10.3594	10.7719	11.3228
ENSMUSG00000085881.1	Gm15912	5.40972	5.01265	5.79468	6.41824
ENSMUSG00000079084.9	Ccdc82	6.70163	7.27501	9.42183	8.63538
ENSMUSG00000068243.6	Gm7079	4.91881	4.06792	4.99307	5.95044
ENSMUSG00000027018.11	Hat1	8.74299	8.09932	8.85713	9.25031
ENSMUSG00000050730.16	Arhgap42	7.98046	8.67666	10.3765	9.50118
ENSMUSG00000054619.6	Mettl7a1	13.2295	11.8215	13.3691	13.9359
ENSMUSG00000105601.1	Gm42725	3.42823	4.06792	5.20714	4.8213
ENSMUSG00000028871.7	Rspo1	5.35811	5.62343	7.4104	7.05796
ENSMUSG00000024215.13	Spdef	3.42823	4.81623	6.49437	6.29051
ENSMUSG00000052364.4	B630019K06Rik	5.79976	5.4082	6.91354	7.30382
ENSMUSG00000046994.9	Mars2	7.06195	7.49252	8.55895	7.94508
ENSMUSG00000048621.3	Gm6377	4.66218	4.85839	6.16259	5.39155
ENSMUSG00000026003.5	Acadl	12.5923	12.2509	10.9686	11.358
ENSMUSG00000037364.11	Srrt	7.95632	9.94322	11.0371	9.97196
ENSMUSG00000021534.7	1700001L19Rik	4.15486	3.79956	6.51947	7.78582
ENSMUSG00000053553.11	3110082I17Rik	7.44509	6.73463	8.04131	8.41944
ENSMUSG00000040658.6	Dnph1	6.27058	5.27078	5.98395	6.66086
ENSMUSG00000036578.7	Fxyd7	4.44553	5.32757	5.79468	5.56448
ENSMUSG00000076454.1	Mir762	7.49071	6.5118	7.59087	8.45315
ENSMUSG00000035139.14	Secisbp2	6.49131	8.25664	9.10195	7.6655
ENSMUSG00000013833.15	Med16	7.98842	8.55806	9.53772	9.79117
ENSMUSG00000097479.1	Gm26582	10.9085	10.3813	10.5528	10.8953
ENSMUSG00000027750.16	Postn	13.2048	13.8522	13.3209	13.091
ENSMUSG00000020409.10	Slu7	8.60503	9.27475	10.4673	10.1984
ENSMUSG00000028348.7	Murc	7.72811	8.5049	5.67276	5.87613
ENSMUSG00000085218.7	BB218582	4.91881	4.45934	5.25102	4.8213
ENSMUSG00000020471.11	Pold2	8.8296	8.03361	8.5984	9.09215
ENSMUSG00000046908.5	Ltb4r1	5.55309	5.2995	7.11848	7.86349
ENSMUSG00000029120.10	Ppp2r2c	3.42823	3.95195	6.59196	6.207
ENSMUSG00000008822.15	Acyp1	8.16729	7.01026	7.97836	8.74364
ENSMUSG00000029283.17	Cdc7	5.40972	6.97756	7.07006	6.207
ENSMUSG00000046607.6	Hrk	4.91881	4.3952	4.92316	5.32496
ENSMUSG00000006731.9	B4galnt1	7.24649	7.68636	10.307	10.5625
ENSMUSG00000072875.2	Gpr27	6.662	6.18998	7.01986	7.65581
ENSMUSG00000078597.2	Cyp4a12b	4.15486	3.42823	6.05874	6.86545
ENSMUSG00000028414.16	Fktn	7.61946	8.39229	9.8798	8.87772
ENSMUSG00000035478.14	Mbd3	10.2502	9.39029	10.5874	10.743
ENSMUSG00000063065.13	Mapk3	11.1831	10.448	12.2069	12.9984
ENSMUSG00000071711.11	Mpst	10.3132	9.08769	9.42808	10.2017
ENSMUSG00000039798.2	2600006K01Rik	6.39749	5.93614	5.74764	6.05341
ENSMUSG00000063455.16	D630045J12Rik	4.83991	6.08466	8.83844	7.70363
ENSMUSG00000032243.8	Itga11	5.87277	8.09932	6.59196	6.23548
ENSMUSG00000052794.13	1700030K09Rik	6.98408	7.94807	8.62047	8.08826
ENSMUSG00000008129.14	4930432K21Rik	4.15486	4.67862	5.67276	5.45311
ENSMUSG00000027187.10	Cat	14.2767	13.2882	12.4799	12.5107
ENSMUSG00000028613.14	Lrp8	4.66218	5.66678	6.30319	5.91391
ENSMUSG00000022595.7	Lypd2	4.31365	4.24971	8.7661	10.9677
ENSMUSG00000040022.14	Rab11fip2	7.29878	8.20492	9.43431	8.47519
ENSMUSG00000026981.15	Il1rn	6.77769	5.32757	8.27201	8.96969
ENSMUSG00000047146.15	Tet1	4.75482	5.98746	8.50954	7.08755
ENSMUSG00000033420.12	Antxr1	8.92379	10.399	12.105	11.8511
ENSMUSG00000027900.15	Dram2	11.7184	10.3539	11.0539	11.2876
ENSMUSG00000025144.17	Stra13	9.73558	7.83002	8.87099	9.78239
ENSMUSG00000029108.14	Pcdh7	8.04293	8.8164	8.54748	8.21835
ENSMUSG00000035983.4	Gm7008	9.01221	7.98944	8.47056	8.05929
ENSMUSG00000034210.13	Efcab14	9.06201	9.47996	10.5684	10.0063
ENSMUSG00000031299.10	Pdha1	13.2834	12.3577	11.5777	11.9814
ENSMUSG00000002329.6	Mdp1	9.58913	8.70174	9.53192	9.85538
ENSMUSG00000099875.1	Gm15453	5.45931	4.45934	5.43856	6.29051
ENSMUSG00000027185.14	Nat10	7.32423	8.42279	8.73359	8.21835
ENSMUSG00000027210.20	Meis2	7.17831	7.66095	9.35445	8.77946
ENSMUSG00000082186.2	Gm12403	3.42823	3.95195	4.92316	4.46657
ENSMUSG00000053024.14	Cntn2	3.42823	4.45934	4.73091	4.96699
ENSMUSG00000090188.1	Gm7418	3.42823	4.06792	4.83989	4.46657
ENSMUSG00000020695.14	Mrc2	8.90292	10.2163	11.4196	11.0041
ENSMUSG00000037466.13	4930427A07Rik	5.06174	6.17542	6.51947	6.26331
ENSMUSG00000042622.13	Maff	7.79321	6.85679	9.10781	9.53556
ENSMUSG00000107066.2	Gm4482	4.56007	4.16492	4.73091	5.25204
ENSMUSG00000035246.16	Pcyt1b	4.83991	5.5786	6.66061	6.29051
ENSMUSG00000075408.5	6030408B16Rik	6.42154	4.81623	8.14805	9.05977
ENSMUSG00000029911.14	Ssbp1	8.94028	8.49632	8.76363	9.01918
ENSMUSG00000061474.11	Mrps36	8.98863	7.62986	7.95674	8.64513
ENSMUSG00000028001.16	Fga	12.894	9.03933	11.6003	11.615
ENSMUSG00000027398.13	Il1b	5.50705	5.24138	9.59304	8.95019
ENSMUSG00000081520.1	Gm16200	3.42823	3.79956	4.83989	4.46657
ENSMUSG00000042724.7	Map3k9	4.44553	5.66678	9.33626	8.33756
ENSMUSG00000047638.15	Nr1h4	7.7376	4.81623	6.7152	6.51185
ENSMUSG00000021234.9	Fam161b	4.83991	5.70875	7.69946	6.94901
ENSMUSG00000028007.13	Snx7	8.5253	7.56009	9.76469	10.3811
ENSMUSG00000099250.1	Rn7s2	4.15486	3.42823	4.99307	4.8213
ENSMUSG00000070690.7	5830473C10Rik	6.44518	4.24971	5.94462	5.75406
ENSMUSG00000051811.14	Cox6b2	6.77769	6.18998	8.40527	8.85273
ENSMUSG00000083732.1	Gm14197	3.42823	3.95195	4.83989	4.46657
ENSMUSG00000084562.1	n-R5s39	3.42823	3.95195	4.83989	4.46657
ENSMUSG00000089683.2	4930570N18Rik	3.42823	3.95195	4.83989	4.46657
ENSMUSG00000090459.1	Gm17210	3.42823	3.95195	4.83989	4.46657
ENSMUSG00000106940.1	Gm42930	3.42823	3.95195	4.83989	4.46657
ENSMUSG00000097007.1	4930432B10Rik	3.42823	3.79956	4.99307	4.46657
ENSMUSG00000104391.1	Gm37960	3.42823	3.79956	4.99307	4.46657
ENSMUSG00000104735.1	C130075A20Rik	3.42823	3.79956	4.99307	4.46657
ENSMUSG00000104755.1	Mir677	3.42823	3.79956	4.99307	4.46657
ENSMUSG00000028841.14	Cnksr1	6.37301	6.88355	8.3031	7.99952
ENSMUSG00000010358.13	Ifi35	10.343	9.29959	10.0896	10.854
ENSMUSG00000033526.16	Ppip5k1	8.65083	9.75128	9.39333	8.61073
ENSMUSG00000033793.12	Atp6v1h	10.6774	9.61409	10.5326	11.2555
ENSMUSG00000103730.1	Gm38316	9.49745	8.72884	8.84782	9.77355
ENSMUSG00000032040.15	Dcps	8.36352	7.62461	9.01105	9.58439
ENSMUSG00000097048.7	1600020E01Rik	6.9517	7.37856	8.14805	7.37693
ENSMUSG00000085601.7	Gm4969	3.42823	4.16492	4.73091	4.46657
ENSMUSG00000103569.1	Gm38067	3.42823	4.16492	4.73091	4.46657
ENSMUSG00000070934.6	Rraga	9.95417	9.10283	10.1121	10.7396
ENSMUSG00000055945.7	Prr18	3.42823	3.95195	8.87787	8.61569
ENSMUSG00000020793.5	Galr2	4.31365	4.57529	5.20714	4.8213
ENSMUSG00000035606.8	Ky	5.97537	8.6356	6.60365	5.83698
ENSMUSG00000072704.6	Smim10l1	11.1131	10.2067	10.5811	10.7202
ENSMUSG00000018995.12	Nars2	8.20191	7.22723	7.74065	8.31328
ENSMUSG00000053746.8	Ptrh1	7.17831	5.64528	6.63813	6.93271
ENSMUSG00000089855.1	Gm15662	4.44553	4.51914	5.69834	6.91621
ENSMUSG00000066071.6	Cyp4a12a	4.66218	3.42823	4.73091	4.8213
ENSMUSG00000036667.14	Tcaf1	9.00046	10.1154	10.5107	9.90072
ENSMUSG00000075463.3	4930594M22Rik	6.53596	5.27078	6.59196	6.91621
ENSMUSG00000076434.9	Wfdc3	4.44553	4.67862	6.00311	6.8481
ENSMUSG00000055027.17	Smyd1	9.48065	9.90596	7.68369	8.27606
ENSMUSG00000096177.2	Gm5070	4.66218	3.79956	4.73091	5.17081
ENSMUSG00000022246.13	Rai14	6.77769	7.97715	11.3328	10.3368
ENSMUSG00000024197.9	Plin3	9.20527	9.5834	10.3154	10.6104
ENSMUSG00000036850.4	Mrpl41	9.99615	8.13293	8.6422	9.4985
ENSMUSG00000096001.2	2610528A11Rik	4.44553	4.16492	4.83989	5.32496
ENSMUSG00000068922.14	Msto1	8.1101	8.53312	9.31954	8.73454
ENSMUSG00000041695.2	Kcnj2	6.70163	8.04935	9.11171	8.32547
ENSMUSG00000070426.12	Rnf121	9.48908	8.21192	9.3346	9.91284
ENSMUSG00000033088.18	Triobp	9.22558	9.49151	10.2534	9.85748
ENSMUSG00000040374.13	Pex2	10.1791	8.78858	9.54493	10.2535
ENSMUSG00000065282.1	Gm24455	3.42823	5.18036	5.61949	4.46657
ENSMUSG00000085977.1	Gm5970	4.44553	5.08262	5.10965	4.8213
ENSMUSG00000040078.9	Gm9769	6.60039	5.97057	7.3975	7.74988
ENSMUSG00000026927.17	Sdccag3	9.25223	9.64802	10.4936	9.74219
ENSMUSG00000086233.1	Gm11816	6.00792	5.43397	5.503	5.83698
ENSMUSG00000006782.16	Cnp	9.70697	10.2625	10.6253	10.9054
ENSMUSG00000040649.15	Rimklb	4.31365	5.04816	5.92442	5.66385
ENSMUSG00000108446.1	Gm44997	3.42823	4.16492	5.33152	4.8213
ENSMUSG00000022945.11	Chaf1b	5.79976	6.03692	6.45577	7.29125
ENSMUSG00000034227.7	Foxj1	4.15486	3.42823	10.9941	11.107
ENSMUSG00000030452.16	Nipa2	10.117	9.02947	9.8695	10.2375
ENSMUSG00000030144.4	Clec4d	5.90784	4.85839	8.4305	8.8443
ENSMUSG00000027324.1	Rpusd2	5.50705	5.78891	6.70446	5.87613
ENSMUSG00000038372.13	Gmds	8.16729	6.97756	7.66239	8.44759
ENSMUSG00000097411.1	B430218F22Rik	8.75235	7.22723	7.68369	8.30098
ENSMUSG00000096449.1	Gm4076	5.87277	4.57529	4.99307	5.51053
ENSMUSG00000026344.9	Lypd1	8.02756	6.50025	6.61525	6.88258
ENSMUSG00000045107.4	Saysd1	8.03527	6.69481	8.35015	9.17508
ENSMUSG00000020697.16	Lig3	7.93176	9.03933	9.7473	9.00035
ENSMUSG00000022533.13	Atp13a3	10.8552	10.4494	12.3549	12.0881
ENSMUSG00000026575.15	Nme7	8.26875	7.90978	10.6293	10.9155
ENSMUSG00000063904.3	Dpp3	9.48346	9.31592	10.113	10.7029
ENSMUSG00000029569.9	Tmem168	9.63034	9.00952	10.1053	10.534
ENSMUSG00000025597.13	Klhl4	7.27288	6.90111	6.70446	7.15885
ENSMUSG00000028088.14	Fmo5	10.329	8.75063	10.3521	10.1701
ENSMUSG00000097289.1	2010300F17Rik	3.42823	3.79956	5.90385	6.4659
ENSMUSG00000023243.8	Kcnk5	6.2969	6.90981	8.12502	7.86349
ENSMUSG00000078139.3	AK157302	4.83991	4.32578	5.20714	5.66385
ENSMUSG00000022215.5	Fitm1	9.25553	8.1837	5.69834	6.4659
ENSMUSG00000020778.12	Ten1	7.72811	6.92705	8.45221	9.30962
ENSMUSG00000032315.5	Cyp1a1	4.15486	3.79956	7.89439	8.23138
ENSMUSG00000041939.14	Mvk	8.81627	7.22723	8.75867	9.51715
ENSMUSG00000030188.12	Magohb	7	6.32775	7.22523	7.68469
ENSMUSG00000106709.1	Gm42582	6.32274	6.89236	5.83969	6.17783
ENSMUSG00000015652.9	Steap1	4.66218	4.45934	6.16259	7.2398
ENSMUSG00000064360.1	mt-Nd3	7.16427	5.18036	5.74764	5.83698
ENSMUSG00000023972.9	Ptk7	6.27058	7.71132	10.9535	10.8017
ENSMUSG00000002017.9	Fam98a	8.53076	9.03539	9.60551	9.25667
ENSMUSG00000032103.10	Pus3	6.75906	7.14877	7.95674	7.69419
ENSMUSG00000028347.14	Tmeff1	9.03541	8.0137	10.0807	10.288
ENSMUSG00000029596.13	Sdsl	7.36157	5.60121	5.8615	6.29051
ENSMUSG00000093445.7	Lrch4	4.31365	5.11609	6.34669	5.25204
ENSMUSG00000032932.14	Hspa13	9.84464	8.7264	10.1729	10.534
ENSMUSG00000028772.19	Zcchc17	9.18467	8.51625	9.32792	9.8741
ENSMUSG00000033991.8	Ttc37	7.88136	8.45855	9.3724	8.77503
ENSMUSG00000106538.1	Gm42746	3.94472	3.42823	5.98395	5.56448
ENSMUSG00000040297.12	Suco	8.28175	8.79559	10.1645	9.5717
ENSMUSG00000089979.1	Gm15954	3.42823	4.32578	5.10965	4.8213
ENSMUSG00000046312.4	AI464131	8.5842	9.5228	8.99638	8.77059
ENSMUSG00000038843.17	Gcnt1	7	7.32124	8.23666	7.77692
ENSMUSG00000029623.14	Pdap1	10.2551	9.56439	10.2366	10.5392
ENSMUSG00000096221.3	1500002C15Rik	9.39058	8.11436	8.7979	9.72854
ENSMUSG00000026111.15	Unc50	9.81814	8.93957	10.1692	10.5715
ENSMUSG00000047414.6	Flrt2	7.99634	8.64598	8.32008	8.04458
ENSMUSG00000062609.13	Kcnj15	5.83676	5.38189	10.7295	10.078
ENSMUSG00000051335.5	Gfod1	8.05813	8.64856	10.2631	9.67734
ENSMUSG00000004460.16	Dnajb11	10.4213	9.72095	10.8876	11.1914
ENSMUSG00000104818.1	Gm43661	3.42823	3.79956	4.83989	5.39155
ENSMUSG00000029405.16	G3bp2	11.7532	11.1838	11.3915	11.7118
ENSMUSG00000088119.1	Gm24060	3.42823	4.32578	4.92316	4.46657
ENSMUSG00000078486.3	Perm1	6.88464	8.29012	7.23983	6.98104
ENSMUSG00000047250.13	Ptgs1	7.61946	7.96476	10.4273	10.8104
ENSMUSG00000029238.11	Clock	9.66297	10.1495	11.4716	10.5892
ENSMUSG00000046761.12	Fam83h	5.68217	6.91846	8.46141	7.713
ENSMUSG00000069607.4	Cd300ld3	3.94472	5.60121	4.92316	4.8213
ENSMUSG00000105703.1	Gm43305	5.50705	7.58733	7.50354	6.96512
ENSMUSG00000055639.16	Dach1	6.2969	7.30818	9.92912	9.39568
ENSMUSG00000081824.5	BC002163	5.50705	4.899	5.20714	5.56448
ENSMUSG00000080486.1	Snord100	3.42823	4.06792	5.10965	4.8213
ENSMUSG00000102152.1	Gm37475	3.42823	4.06792	5.10965	4.8213
ENSMUSG00000038742.6	Angptl6	7.13578	6.30127	7.01986	6.8127
ENSMUSG00000029625.16	Cpsf4	8.33262	7.96476	8.84079	8.45869
ENSMUSG00000026121.13	Sema4c	7.31156	8.79792	9.54637	8.93043
ENSMUSG00000080006.4	Rps19-ps7	4.44553	3.42823	4.99307	5.17081
ENSMUSG00000032908.9	Sgpp2	4.66218	4.45934	10.1275	10.6447
ENSMUSG00000072596.4	Ear2	8.77091	6.82031	10.1579	11.0902
ENSMUSG00000026826.13	Nr4a2	5.87277	6.6329	7.79052	7.22664
ENSMUSG00000089715.11	Cbx6	8.93206	9.89405	11.8566	11.7313
ENSMUSG00000097610.2	A930012L18Rik	3.42823	5.27078	7.36471	6.31713
ENSMUSG00000051669.5	AU021092	6.57924	6.14582	10.7799	11.7124
ENSMUSG00000022225.6	Cma1	8.80731	8.21889	5.79468	5.95044
ENSMUSG00000045952.3	Gm5548	3.94472	3.42823	4.46657	4.8213
ENSMUSG00000078958.9	Atp6ap1l	3.94472	3.42823	4.46657	4.8213
ENSMUSG00000102162.1	Gm2367	3.94472	3.42823	4.46657	4.8213
ENSMUSG00000106059.1	Gm9364	3.94472	3.42823	4.46657	4.8213
ENSMUSG00000087596.1	Gm11715	5.50705	5.95346	6.31786	6.8481
ENSMUSG00000020598.15	Nrcam	5.12711	6.02064	8.71064	8.52357
ENSMUSG00000055943.5	Emc7	11.3058	9.76562	10.9039	11.4116
ENSMUSG00000031274.16	Col4a5	6.60039	8.4732	12.0918	11.5926
ENSMUSG00000028409.11	Smu1	10.151	9.43732	10.5246	11.2266
ENSMUSG00000016637.6	Ift27	8.30104	7.20626	8.46447	9.38411
ENSMUSG00000092233.1	Gm20403	5.24804	4.62831	5.47138	5.83698
ENSMUSG00000059423.13	Zfp933	6.68195	7.347	8.18564	7.77692
ENSMUSG00000047959.4	Kcna3	4.31365	4.06792	7.53912	6.71986
ENSMUSG00000024474.5	Ik	9.35107	10.2093	10.9011	10.6853
ENSMUSG00000006345.10	Ggt1	4.31365	6.60089	6.41596	6.5562
ENSMUSG00000029603.15	Dtx1	3.94472	4.899	7.74065	7.38875
ENSMUSG00000092920.1	Mirt2	4.31365	3.42823	5.61949	5.83698
ENSMUSG00000021668.14	Polk	6.2969	7.56009	8.90955	8.19858
ENSMUSG00000075273.4	Ttc30b	7.88988	7.13402	8.70291	9.42137
ENSMUSG00000040549.16	Ckap5	7.50189	9.69122	10.6348	9.84699
ENSMUSG00000038622.7	Med30	8.80731	7.28837	8.89831	9.73992
ENSMUSG00000030000.10	Add2	3.94472	4.32578	6.36085	6.08577
ENSMUSG00000030432.12	Rpl28	12.1877	10.743	11.1258	12.2142
ENSMUSG00000066068.5	Gm13611	4.66218	3.95195	5.20714	5.79634
ENSMUSG00000026696.15	Vamp4	9.5839	8.52752	9.74855	10.117
ENSMUSG00000044629.5	Cnrip1	8.00421	7.37856	8.21865	8.72997
ENSMUSG00000100213.1	Gm28151	3.94472	5.78891	5.98395	5.25204
ENSMUSG00000028713.17	Cyp4b1	10.4831	10.661	12.7924	13.4715
ENSMUSG00000028572.13	Hook1	7.07702	6.39183	9.11559	8.15136
ENSMUSG00000062866.15	Phactr2	7.61946	9.2358	11.9726	10.8028
ENSMUSG00000097854.1	Gm26602	8.62046	7.98126	8.78575	9.21808
ENSMUSG00000068566.12	Myadm	11.0261	11.3673	12.2922	12.5899
ENSMUSG00000061613.12	U2af1	9.57601	8.99337	9.88662	10.2359
ENSMUSG00000039601.15	Rcan2	7.82022	7.45158	9.0297	9.36069
ENSMUSG00000004127.12	Trmt10a	7.31156	6.92705	7.35806	6.91621
ENSMUSG00000037973.6	Ccdc129	3.94472	5.01265	8.01647	7.81218
ENSMUSG00000049285.4	Mblac1	7.49071	6.46504	6.53184	7.07284
ENSMUSG00000086158.2	Ccpg1os	7.47944	6.47687	7.68369	8.50227
ENSMUSG00000028581.17	Laptm5	10.8145	10.9955	11.4098	11.898
ENSMUSG00000063442.5	Gm7117	4.66218	4.06792	5.16024	5.75406
ENSMUSG00000085012.1	Gm15492	4.83991	6.02064	6.98534	6.26331
ENSMUSG00000024124.9	Prss30	3.42823	4.51914	5.503	5.66385
ENSMUSG00000020817.16	Rabep1	8.77551	9.60482	10.5011	9.72396
ENSMUSG00000024169.15	Ift140	6.74017	8.45265	9.23284	9.02292
ENSMUSG00000094557.1	Rpl35a-ps7	4.75482	4.32578	5.05442	5.32496
ENSMUSG00000046058.7	Eid2	7.16427	6.68468	7.65162	8.2052
ENSMUSG00000104830.1	5830487J09Rik	3.42823	4.16492	4.99307	4.8213
ENSMUSG00000026201.12	Stk16	10.4803	9.57121	9.92471	10.4875
ENSMUSG00000056718.2	Gm13199	8.00421	7.08119	7.13425	7.37693
ENSMUSG00000074677.11	Sirpb1c	6.32274	5.84603	8.01228	8.62557
ENSMUSG00000034557.14	Zfyve9	8.34506	8.90544	10.2411	9.69851
ENSMUSG00000099913.1	Gm28551	6.15997	5.11609	5.83969	5.70997
ENSMUSG00000063328.6	Gm9396	5.45931	4.45934	5.503	5.79634
ENSMUSG00000020091.14	Eif4ebp2	10.035	9.69746	10.7365	10.4929
ENSMUSG00000041577.5	Prelp	11.2483	11.8071	12.7515	12.9157
ENSMUSG00000026770.5	Il2ra	4.9925	6.14582	6.62674	6.26331
ENSMUSG00000096349.1	Gm22513	4.31365	3.42823	5.10965	5.25204
ENSMUSG00000108592.1	Gm44685	4.15486	3.79956	4.46657	4.8213
ENSMUSG00000023066.9	Rttn	5.40972	6.61164	8.31331	7.60631
ENSMUSG00000021417.14	Eci2	11.5528	10.3952	10.2042	10.7963
ENSMUSG00000017817.11	Jph2	9.13184	10.3412	9.8475	9.79772
ENSMUSG00000028419.5	Chmp5	10.5274	9.71972	11.0574	11.5382
ENSMUSG00000028671.16	Gale	8.33886	7.40332	7.95674	8.26976
ENSMUSG00000031146.6	Plp2	9.90255	9.24947	10.1812	10.8963
ENSMUSG00000087593.1	Gm16174	5.06174	4.67862	5.59171	5.87613
ENSMUSG00000020430.12	Pes1	9.92962	9.3949	10.1189	10.4671
ENSMUSG00000052403.11	Fcnaos	8.85591	9.75608	5.77143	6.11727
ENSMUSG00000107278.1	Gm42600	3.42823	4.3952	5.43856	5.07795
ENSMUSG00000105260.1	Gm42434	3.94472	3.42823	4.73091	4.46657
ENSMUSG00000065041.1	Gm24044	3.42823	4.32578	4.92316	4.46657
ENSMUSG00000086533.2	Mypopos	4.91881	6.02064	6.8856	6.36871
ENSMUSG00000086938.8	4930481A15Rik	8.03527	7.40944	7.88526	8.11665
ENSMUSG00000092482.1	Gm20531	5.87277	6.65384	8.02894	7.58601
ENSMUSG00000054957.5	Gm9959	3.94472	3.42823	5.33152	4.46657
ENSMUSG00000083878.3	Gm12034	4.83991	3.79956	5.05442	5.45311
ENSMUSG00000041886.6	Macc1	3.42823	5.14866	8.98156	8.21835
ENSMUSG00000001156.9	Mxd1	6.27058	7.40944	10.6963	9.58944
ENSMUSG00000108199.1	Gm44249	3.42823	4.32578	5.20714	4.8213
ENSMUSG00000020515.13	Cnot8	9.85554	9.40562	10.4164	10.8329
ENSMUSG00000038384.16	Setd1b	6.68195	9.13079	10.4988	9.05613
ENSMUSG00000040747.9	Cd53	10.6018	9.22027	10.4265	10.9927
ENSMUSG00000085772.7	D630024D03Rik	4.9925	4.67862	6.78802	7.21334
ENSMUSG00000033364.13	Usp37	6.88464	7.91838	9.32625	8.53934
ENSMUSG00000089862.8	Umad1	8.30741	7.41554	8.17073	8.67872
ENSMUSG00000085913.1	Gm15601	6.49131	7.93965	8.43984	7.75895
ENSMUSG00000053442.4	4930597O21Rik	6.9517	5.84603	7.0368	7.27856
ENSMUSG00000035781.13	R3hdm4	10.2168	9.68117	10.5677	10.8265
ENSMUSG00000058626.16	Capn11	3.94472	3.42823	4.73091	4.46657
ENSMUSG00000080718.1	Gm8019	3.94472	3.42823	4.73091	4.46657
ENSMUSG00000037583.2	Nr0b2	5.87277	3.95195	5.29235	5.56448
ENSMUSG00000027276.7	Jag1	7.84674	9.39951	9.89567	9.51979
ENSMUSG00000039809.10	Gabbr2	4.75482	4.24971	5.29235	4.96699
ENSMUSG00000036251.16	Trpm8	3.94472	3.42823	4.83989	4.46657
ENSMUSG00000040485.5	Lrrc52	3.94472	3.42823	4.83989	4.46657
ENSMUSG00000083708.1	Gm13123	3.94472	3.42823	4.83989	4.46657
ENSMUSG00000021930.14	Spryd7	9.36639	7.98126	9.01522	9.66306
ENSMUSG00000079418.3	Atg4a	8.48653	7.85262	8.91847	9.41854
ENSMUSG00000060586.10	H2-Eb1	11.0154	10.2642	11.5586	12.8738
ENSMUSG00000074780.1	Anapc15-ps	4.31365	3.79956	4.73091	4.46657
ENSMUSG00000072789.4	Gm10420	4.83991	3.79956	4.92316	5.07795
ENSMUSG00000025221.15	Kcnip2	3.94472	4.45934	5.94462	6.31713
ENSMUSG00000046667.14	Rbm12b1	6.13088	6.76377	7.89894	7.35298
ENSMUSG00000106535.1	Gm43031	4.31365	4.72654	5.96446	5.07795
ENSMUSG00000038047.18	Haus6	6.72103	7.42765	8.32008	7.5962
ENSMUSG00000092218.1	Gm20529	4.9925	6.23277	6.67171	6.11727
ENSMUSG00000072576.5	Gm16020	4.31365	3.42823	4.73091	4.96699
ENSMUSG00000089838.1	Gm2962	5.64054	4.62831	5.25102	5.51053
ENSMUSG00000041354.15	Rgl2	9.04306	9.82043	11.1099	10.3413
ENSMUSG00000077714.1	Snord17	3.42823	3.95195	5.05442	4.8213
ENSMUSG00000079685.9	Ulbp1	4.31365	5.45924	5.8615	5.51053
ENSMUSG00000061068.6	Mcpt4	8.47526	7.99351	5.40441	5.83698
ENSMUSG00000100301.6	6030407O03Rik	3.42823	4.3952	5.47138	5.07795
ENSMUSG00000018486.2	Wnt9b	4.31365	5.53217	5.16024	5.32496
ENSMUSG00000022359.9	Wdyhv1	7.54577	6.994	8.73864	9.5589
ENSMUSG00000044155.11	Lsm8	8.4639	7.44564	8.90955	9.13075
ENSMUSG00000097760.2	6030442K20Rik	4.91881	5.8828	7.01131	6.62
ENSMUSG00000004207.14	Psap	14.4326	14.1274	13.7163	14.4639
ENSMUSG00000057367.12	Birc2	8.72882	9.10659	10.1914	9.79772
ENSMUSG00000000804.14	Usp32	8.19505	9.18692	10.5971	9.65105
ENSMUSG00000028322.11	Exosc3	8.42926	7.57105	8.69773	9.18178
ENSMUSG00000057335.11	Cep170	8.07317	9.95578	10.3289	9.24712
ENSMUSG00000003316.14	Glg1	9.96629	11.0967	12.0655	11.7273
ENSMUSG00000093916.1	Gm379	5.35811	3.42823	5.05442	5.39155
ENSMUSG00000032388.6	Spg21	11.7462	10.204	10.4211	11.4059
ENSMUSG00000052336.6	Cx3cr1	5.59755	6.55705	8.06573	7.913
ENSMUSG00000054135.2	A430110L20Rik	3.42823	5.53217	5.67276	4.8213
ENSMUSG00000002068.16	Ccne1	6.53596	6.20439	6.27332	5.91391
ENSMUSG00000078887.10	Gm6710	4.15486	3.79956	4.83989	4.46657
ENSMUSG00000080768.1	Gm12219	4.15486	3.79956	4.83989	4.46657
ENSMUSG00000047989.11	Ino80c	9.51406	8.5498	9.32457	9.93678
ENSMUSG00000028578.8	Caap1	7.1501	6.31457	7.94361	8.07385
ENSMUSG00000054128.16	H2-T3	3.42823	3.79956	4.92316	4.46657
ENSMUSG00000076269.1	Mir374b	3.42823	3.79956	4.92316	4.46657
ENSMUSG00000102241.1	Gm37716	3.42823	3.79956	4.92316	4.46657
ENSMUSG00000102323.1	Gm37790	3.42823	3.79956	4.92316	4.46657
ENSMUSG00000106149.1	Gm43430	3.42823	3.79956	4.92316	4.46657
ENSMUSG00000041130.9	Zfp598	9.54671	10.5279	10.4824	9.32785
ENSMUSG00000076470.1	Trbv13-3	3.42823	3.79956	5.29235	5.79634
ENSMUSG00000030074.9	Gxylt2	7.29878	8.32606	8.30991	7.92913
ENSMUSG00000029491.7	Pde6b	3.42823	4.06792	4.73091	4.46657
ENSMUSG00000064417.1	DQ267102	3.42823	4.06792	4.73091	4.46657
ENSMUSG00000084024.1	Gm15937	3.42823	4.06792	4.73091	4.46657
ENSMUSG00000088108.1	Snora47	3.42823	4.06792	4.73091	4.46657
ENSMUSG00000030232.17	Aebp2	8.80281	9.47851	10.8601	10.087
ENSMUSG00000004113.18	Cacna1b	3.94472	4.16492	5.79468	5.25204
ENSMUSG00000100348.1	Gm28063	3.94472	3.42823	4.73091	5.32496
ENSMUSG00000028484.16	Psip1	8.00421	9.27308	10.4787	9.3812
ENSMUSG00000024924.14	Vldlr	9.62525	10.2049	11.0253	10.6129
ENSMUSG00000056214.8	Pard6g	8.3574	7.65066	9.96719	10.3049
ENSMUSG00000071052.3	Rpl7a-ps5	4.56007	3.95195	4.99307	5.32496
ENSMUSG00000098867.1	Gm27463	4.31365	3.42823	4.73091	4.46657
ENSMUSG00000043336.14	Filip1l	7.46808	10.0603	11.0544	9.76466
ENSMUSG00000074039.10	4930520O04Rik	3.94472	4.81623	5.40441	5.17081
ENSMUSG00000044199.5	S1pr4	6.81425	5.74944	9.32625	10.0472
ENSMUSG00000053375.7	Atp6v1e2	3.42823	3.79956	4.46657	4.96699
ENSMUSG00000095955.1	Gm22360	3.42823	3.79956	4.46657	4.96699
ENSMUSG00000100738.1	2010106C02Rik	3.42823	3.79956	4.46657	4.96699
ENSMUSG00000106090.1	Gm43704	3.42823	3.79956	4.46657	4.96699
ENSMUSG00000106692.1	Gm43299	3.42823	3.79956	4.46657	4.96699
ENSMUSG00000036815.16	Dpp10	3.42823	3.95195	4.46657	4.8213
ENSMUSG00000099517.1	Hist1h3g	3.42823	3.95195	4.46657	4.8213
ENSMUSG00000104910.1	Gm43331	3.42823	3.95195	4.46657	4.8213
ENSMUSG00000019471.9	Cdc37	10.9334	10.4831	11.2746	11.7438
ENSMUSG00000078902.3	Gm14443	4.75482	4.97601	5.8615	5.32496
ENSMUSG00000026504.17	Sdccag8	7.28589	8.09554	9.18005	8.61569
ENSMUSG00000105112.1	Gm42778	3.94472	5.2995	6.70446	6.05341
ENSMUSG00000052942.13	Glis3	5.55309	6.20439	9.00269	8.09541
ENSMUSG00000030224.10	Strap	11.468	10.1023	10.9557	11.6648
ENSMUSG00000030082.14	Sec61a1	11.1771	10.8667	11.8613	12.2588
ENSMUSG00000031207.16	Msn	11.0976	11.7569	13.9054	14.1133
ENSMUSG00000025190.13	Got1	9.30727	9.14183	9.03995	9.42702
ENSMUSG00000032320.7	Rcn2	9.83806	9.08388	10.6212	11.3454
ENSMUSG00000048852.13	Gm12185	4.15486	5.18036	6.72585	6.34319
ENSMUSG00000028986.12	Klhl7	9.91927	9.13816	9.70543	10.0006
ENSMUSG00000064346.1	mt-Tw	4.91881	4.57529	6.0767	5.25204
ENSMUSG00000003228.8	Grk5	8.80281	9.37634	10.9605	10.6154
ENSMUSG00000082625.1	Gm15204	3.42823	4.3952	5.16024	4.8213
ENSMUSG00000039699.13	Batf2	7.92349	7.04222	7.73047	8.17179
ENSMUSG00000042699.11	Dhx9	9.19501	10.663	11.8224	11.3887
ENSMUSG00000000827.18	Tpd52l2	10.8122	9.76443	10.695	11.3319
ENSMUSG00000006304.14	Arpc2	11.6074	10.8656	12.0672	12.5728
ENSMUSG00000098196.1	Gm26964	5.06174	6.23277	7.21788	6.26331
ENSMUSG00000025939.17	Ube2w	10.594	9.18336	9.64899	10.0527
ENSMUSG00000052302.5	Tbc1d30	4.83991	5.62343	9.8299	9.60944
ENSMUSG00000007656.13	Arpp19	10.5862	9.26469	10.6995	11.2363
ENSMUSG00000024887.9	Asah2	8.28175	8.8482	9.27163	8.77059
ENSMUSG00000026356.15	Dars	10.6287	9.64156	10.2578	10.6794
ENSMUSG00000029500.16	Pgam5	9.36639	8.46149	9.01522	9.37829
ENSMUSG00000036854.14	Hspb6	10.6069	11.1043	8.10945	8.77946
ENSMUSG00000011884.13	Gltp	10.4775	9.5242	11.0207	11.5402
ENSMUSG00000078719.2	Msmp	6.9517	7.99757	8.1782	7.42362
ENSMUSG00000047963.7	Stbd1	9.03541	7.98126	10.1701	10.697
ENSMUSG00000015340.10	Cybb	9.88137	10.2489	10.7866	11.1008
ENSMUSG00000036073.17	Galt	9.05067	8.00162	8.97088	9.31267
ENSMUSG00000055523.6	Gucy2g	3.94472	4.45934	5.61949	5.79634
ENSMUSG00000085893.1	Gm12091	4.44553	3.79956	4.46657	4.96699
ENSMUSG00000038390.11	Gpr162	4.75482	6.24674	6.60365	5.32496
ENSMUSG00000059325.14	Hopx	8.61533	7.08886	12.6717	13.4001
ENSMUSG00000030087.11	Klf15	9.61759	8.96258	10.5599	10.0472
ENSMUSG00000104195.1	B230377A18Rik	6.46843	5.5786	6.48163	6.79464
ENSMUSG00000036813.11	Entpd8	7.25974	4.57529	7.11053	7.07284
ENSMUSG00000085885.1	Gm11906	5.87277	6.62231	7.4793	7.13077
ENSMUSG00000027111.15	Itga6	10.1998	10.9109	12.0832	11.8379
ENSMUSG00000107577.1	Gm44103	6.72103	7.59808	8.72598	8.02972
ENSMUSG00000040033.15	Stat2	8.61533	10.5543	10.4854	9.11333
ENSMUSG00000010492.10	Uckl1os	7.17831	7.81628	8.35345	7.96867
ENSMUSG00000034848.17	Ttc21b	6.86736	7.4634	8.80032	8.34955
ENSMUSG00000068270.15	Shroom4	6.32274	8.47028	10.6839	9.56659
ENSMUSG00000061904.12	Slc25a3	12.2997	11.8212	11.9251	12.4493
ENSMUSG00000021986.7	Amer2	3.94472	3.79956	5.74764	5.17081
ENSMUSG00000099338.1	2810030D12Rik	3.42823	4.62831	5.88288	6.02011
ENSMUSG00000057691.8	Zfp746	7.62968	8.32929	9.79887	9.28183
ENSMUSG00000071414.4	Gm6736	4.44553	3.95195	4.83989	5.17081
ENSMUSG00000038644.14	Pold1	6.83217	7.66095	8.88472	8.41375
ENSMUSG00000027984.8	Hadh	12.9694	11.6248	11.0035	11.85
ENSMUSG00000037661.14	Gpr160	9.08072	8.58797	6.78802	7.27856
ENSMUSG00000107863.1	Gm44389	4.31365	3.79956	4.73091	5.17081
ENSMUSG00000059835.1	Rpl13-ps3	4.15486	3.42823	4.73091	5.17081
ENSMUSG00000038564.10	Ift172	8.3574	9.25286	10.0974	9.98733
ENSMUSG00000033760.16	Rbm4b	7.90678	8.69926	8.99638	8.31328
ENSMUSG00000084792.1	1700056N10Rik	3.94472	4.57529	5.20714	4.8213
ENSMUSG00000060131.11	Atp8b4	5.40972	6.74441	8.01647	7.21334
ENSMUSG00000097577.1	6230400D17Rik	6.81425	7.30818	8.30651	7.99187
ENSMUSG00000027994.14	Ccdc109b	8.09544	7.347	7.50354	8.64513
ENSMUSG00000028803.18	Nipal3	6.88464	7.60343	11.3378	11.1183
ENSMUSG00000092258.1	Gm20444	6.83217	6.52325	7.98264	8.8014
ENSMUSG00000038119.14	Cdon	9.00046	10.1837	9.28892	9.04146
ENSMUSG00000106957.1	Gm43085	4.44553	3.79956	11.3349	11.4045
ENSMUSG00000105096.1	Gbp10	5.55309	6.14582	5.92442	5.51053
ENSMUSG00000023169.14	Slc38a1	5.83676	7.70139	9.73221	9.41001
ENSMUSG00000032114.8	Slc37a4	9.2719	8.49632	8.75867	9.0634
ENSMUSG00000068205.14	Macrod2	7.36157	6.44106	7.38447	7.64605
ENSMUSG00000025235.7	Bbs4	5.79976	6.96926	8.46447	8.17179
ENSMUSG00000030697.7	Ppp4c	10.4446	9.29795	10.3314	11.1638
ENSMUSG00000087008.4	Gm5530	3.42823	4.06792	5.29235	5.45311
ENSMUSG00000038980.1	Rbbp8nl	3.42823	4.06792	5.503	5.32496
ENSMUSG00000023272.3	Creld2	9.08072	8.57173	9.8672	10.1515
ENSMUSG00000023031.7	Cela1	8.47526	6.27427	6.11181	6.98104
ENSMUSG00000073400.6	Trim10	4.83991	4.3952	7.76081	8.61073
ENSMUSG00000055228.7	Zfp935	6.07078	6.23277	7.42318	6.4659
ENSMUSG00000078919.10	Dpm1	7.23311	7.41554	7.89439	7.26576
ENSMUSG00000032519.11	Slc25a38	8.74768	7.86157	9.2803	9.65586
ENSMUSG00000016253.12	Nelfcd	8.09544	8.67159	9.47717	9.17508
ENSMUSG00000027255.14	Arfgap2	10.8853	10.382	10.8847	11.1279
ENSMUSG00000107092.1	Gm7993	4.56007	3.95195	5.10965	5.70997
ENSMUSG00000082127.2	Gm13577	6.21638	5.43397	6.7981	6.98104
ENSMUSG00000074746.2	Pdzd8	8.39975	8.89461	10.7409	10.0044
ENSMUSG00000020115.2	Tbk1	8.58943	9.20807	10.2106	9.74445
ENSMUSG00000021111.15	Papola	10.5463	10.7835	11.8359	11.3639
ENSMUSG00000052154.4	Gm9870	6.88464	6.48861	8.18564	7.84659
ENSMUSG00000096768.7	Erdr1	5.12711	6.24674	6.48163	5.61546
ENSMUSG00000081058.5	Hist2h3c2	5.59755	5.38189	6.0767	6.51185
ENSMUSG00000028268.14	Gbp3	9.59954	9.7892	9.70157	9.3899
ENSMUSG00000107689.1	Gm44386	7.94818	6.59006	5.16024	5.39155
ENSMUSG00000036168.15	Ccdc38	8.14611	7.23415	8.00388	8.61073
ENSMUSG00000033972.9	Zfp944	7.31156	7.54905	8.57317	7.60631
ENSMUSG00000091183.5	Gm5141	4.31365	5.35503	6.8377	6.17783
ENSMUSG00000028886.15	Eya3	8.3574	9.27642	10.0374	9.55375
ENSMUSG00000022656.15	Nectin3	8.78467	7.94386	11.9355	11.7779
ENSMUSG00000014504.16	Srp19	9.51406	8.4258	9.28892	9.3518
ENSMUSG00000085838.1	Chn1os1	5.3043	4.899	6.69363	7.08755
ENSMUSG00000041957.15	Pkp2	9.02771	8.57987	10.0085	9.75347
ENSMUSG00000029571.14	Tmem106b	11.2986	10.2241	11.6358	11.8755
ENSMUSG00000035184.15	Fam124a	7	7.5267	8.66095	8.48608
ENSMUSG00000038991.16	Txndc5	11.7112	11.1326	11.713	12.2174
ENSMUSG00000014177.10	Tvp23b	10.0785	8.65628	9.71825	10.3293
ENSMUSG00000021368.14	Tbc1d7	7.524	7.01026	7.23983	7.52329
ENSMUSG00000028195.4	Cyr61	7.98046	9.50866	10.0737	10.2083
ENSMUSG00000026456.18	Cyb5r1	9.43777	8.75782	9.20395	9.55116
ENSMUSG00000030122.12	Ptms	12.1233	11.6087	12.4825	12.9546
ENSMUSG00000054752.16	Fsd1l	6.46843	7.24104	8.70807	8.36735
ENSMUSG00000003354.5	Ccdc65	3.42823	3.95195	7.21048	7.54451
ENSMUSG00000015733.13	Capza2	12.0369	11.031	11.6885	12.1405
ENSMUSG00000090799.1	Klhl33	5.06174	6.9858	5.33152	4.46657
ENSMUSG00000022129.3	Dct	5.76171	4.3952	5.10965	5.17081
ENSMUSG00000031422.16	Morf4l2	11.2688	10.663	11.3967	11.7712
ENSMUSG00000021572.8	Cep72	5.79976	6.03692	6.8377	6.14793
ENSMUSG00000050064.14	Zfp697	7.23311	6.72478	9.49813	8.68346
ENSMUSG00000086407.1	Gm14123	8.01982	6.95253	7.27566	7.80345
ENSMUSG00000022546.4	Gpt	10.4066	9.16545	9.53627	9.88029
ENSMUSG00000034055.16	Phka1	7.92349	9.48431	9.23997	8.68818
ENSMUSG00000074766.10	Ism1	6.18846	7.11913	10.7264	10.4492
ENSMUSG00000083483.3	Gm14044	4.44553	3.42823	4.92316	5.07795
ENSMUSG00000024068.6	Spast	9.39955	8.93746	9.64631	9.41001
ENSMUSG00000101517.6	4732465J04Rik	6.37301	3.79956	5.96446	5.66385
ENSMUSG00000036644.15	Tbc1d9b	9.99022	10.6719	11.3033	10.8851
ENSMUSG00000069769.13	Msi2	8.57366	8.98318	11.0238	10.2693
ENSMUSG00000030319.8	Cand2	9.87923	9.02947	9.04607	10.1222
ENSMUSG00000036435.13	Exoc1	6.98408	8.65114	9.51586	8.89415
ENSMUSG00000029695.13	Aass	8.66081	5.53217	8.51544	8.56525
ENSMUSG00000044835.15	Ankrd45	3.42823	3.95195	7.09448	6.79464
ENSMUSG00000028466.15	Creb3	9.72373	9.01353	10.2481	10.7632
ENSMUSG00000004951.10	Hspb1	9.97631	9.53261	10.3305	10.6326
ENSMUSG00000059326.6	Csf2ra	8.05813	8.52752	9.34786	8.45315
ENSMUSG00000028403.15	Zdhhc21	7.61946	8.28348	9.59998	9.19839
ENSMUSG00000031303.8	Map3k15	11.5421	10.7992	10.1579	10.2327
ENSMUSG00000067071.8	Hes6	8.47526	7.4575	9.4559	9.99114
ENSMUSG00000079037.9	Prnp	12.7236	11.693	11.3328	12.1414
ENSMUSG00000042797.9	Aqp11	7.13578	5.80822	6.95886	7.58601
ENSMUSG00000026162.7	Nhej1	7.01574	6.23277	6.53184	7.04292
ENSMUSG00000015224.10	Cyp2j9	7.28589	6.90111	7.6077	8.31328
ENSMUSG00000031343.13	Gabra3	8.66081	8.45855	7.37133	8.26343
ENSMUSG00000097216.3	4932441J04Rik	6.42154	7.00215	7.23255	6.88258
ENSMUSG00000025574.13	Tk1	8.44668	7.70139	7.86681	7.51256
ENSMUSG00000104548.1	Gm43857	7.58834	8.20492	9.44669	8.68818
ENSMUSG00000038770.17	Kpna7	8.08063	7.4575	8.29625	8.70225
ENSMUSG00000025225.14	Nfkb2	8.05055	8.78624	10.115	9.57933
ENSMUSG00000029486.13	Mrpl1	9.45221	8.00969	8.43984	8.92244
ENSMUSG00000054099.11	Slc25a40	6.84988	7.28837	7.95238	7.52329
ENSMUSG00000051805.1	A530095I07Rik	3.42823	4.06792	4.92316	5.07795
ENSMUSG00000036752.4	Tubb4b	11.3802	10.4903	12.2205	13.3145
ENSMUSG00000021193.9	Pitrm1	9.25553	9.68746	9.76222	9.51979
ENSMUSG00000034463.3	Scara3	8.45244	9.27308	7.77078	8.24429
ENSMUSG00000034653.11	Ythdc2	6.32274	7.50971	8.79305	7.65581
ENSMUSG00000073888.12	Ccl27a	6.88464	6.35374	7.01131	7.27856
ENSMUSG00000036834.16	Plch1	3.42823	4.24971	7.14206	6.98104
ENSMUSG00000058704.7	Memo1	9.76825	8.54703	9.3009	9.73765
ENSMUSG00000035041.8	Creb3l3	8.94028	6.61164	7.35138	7.42362
ENSMUSG00000053644.13	Aldh7a1	10.5151	9.82043	10.4077	10.5689
ENSMUSG00000085516.1	4930538E20Rik	3.42823	3.95195	5.61949	5.32496
ENSMUSG00000021125.6	Arg2	5.18909	6.14582	7.86681	8.05929
ENSMUSG00000013858.14	Tmem259	10.977	10.3483	11.2171	11.0964
ENSMUSG00000090964.1	Gm17206	8.13182	7.02633	6.84741	7.53394
ENSMUSG00000026705.16	Klhl20	7.44509	8.42881	9.34786	8.95803
ENSMUSG00000028334.10	Nans	9.53862	8.53592	9.61513	10.2455
ENSMUSG00000022672.8	Prkdc	6.88464	8.32283	9.39013	8.02223
ENSMUSG00000043421.8	Hilpda	8.76629	7.48674	10.7596	11.4668
ENSMUSG00000030846.15	Tial1	9.23229	9.93901	10.4567	9.62917
ENSMUSG00000020059.9	Sycp3	10.7293	9.44921	8.01228	8.10253
ENSMUSG00000027452.11	Acss1	8.16027	8.72884	10.4824	10.3141
ENSMUSG00000081929.1	Rps11-ps2	4.15486	4.51914	4.83989	5.25204
ENSMUSG00000061080.11	Lsamp	4.66218	5.2995	5.96446	6.29051
ENSMUSG00000045932.12	Ifit2	9.13899	9.74767	9.67157	9.09215
ENSMUSG00000055041.7	Commd5	8.62046	7.30818	8.35674	9.2693
ENSMUSG00000060716.6	Plekhh1	6.77769	7.50401	9.53192	8.64997
ENSMUSG00000050471.16	Fam118b	8.22902	7.94807	9.05014	9.34585
ENSMUSG00000023967.9	Mrps18a	9.63287	8.82556	8.9773	9.5145
ENSMUSG00000049940.7	Pgrmc2	11.3535	10.5762	10.5369	10.835
ENSMUSG00000054770.16	Kctd18	7.04671	8.32606	8.62594	7.82949
ENSMUSG00000034310.8	Tmem132d	3.42823	3.79956	8.23307	7.82087
ENSMUSG00000006344.16	Ggt5	9.39955	9.98772	7.80998	8.02223
ENSMUSG00000048222.3	Mfap1b	7.12132	7.75519	8.96227	8.62557
ENSMUSG00000032377.8	Plscr4	7.96441	8.4258	10.4021	10.1751
ENSMUSG00000025094.7	Slc18a2	5.55309	6.06893	6.7981	6.05341
ENSMUSG00000019368.13	Sec14l4	7.45663	5.80822	10.7302	10.3664
ENSMUSG00000024388.10	Myo7b	3.94472	4.51914	5.05442	4.46657
ENSMUSG00000074001.2	Klhl40	7.53492	7.91838	4.73091	5.17081
ENSMUSG00000029304.14	Spp1	7.76567	7.49252	10.9084	11.0596
ENSMUSG00000027245.11	Hypk	6.37301	6.89236	7.28974	6.86545
ENSMUSG00000032425.15	Zfp949	6.83217	7.36602	8.55895	8.16501
ENSMUSG00000082345.1	Gm13622	4.56007	4.32578	4.46657	5.25204
ENSMUSG00000038895.15	Zfp653	5.83676	6.82031	8.12502	7.21334
ENSMUSG00000097123.1	Gm6297	4.9925	5.80822	5.94462	5.25204
ENSMUSG00000047084.8	Ngrn	8.85156	8.4378	9.38371	9.67971
ENSMUSG00000056966.7	Gjc3	5.55309	6.37925	5.16024	5.32496
ENSMUSG00000004347.16	Pde1c	3.94472	4.85839	6.04049	5.87613
ENSMUSG00000083971.3	Gm5943	3.94472	3.42823	4.46657	4.8213
ENSMUSG00000028629.9	Exo5	7.44509	6.92705	7.90347	8.15136
ENSMUSG00000097727.7	F630040K05Rik	3.42823	3.79956	5.10965	4.8213
ENSMUSG00000027810.14	Eif2a	10.2925	9.52841	10.023	10.513
ENSMUSG00000085227.1	6330418K02Rik	6.32274	6.05302	6.72585	7.07284
ENSMUSG00000024312.9	Wdr46	6.96798	7.45158	8.09371	7.93713
ENSMUSG00000026249.10	Serpine2	8.78467	8.69176	11.1133	11.9006
ENSMUSG00000038880.13	Mrps34	9.9703	8.66396	8.87787	9.54078
ENSMUSG00000029470.15	P2rx4	10.2452	9.82728	10.4536	11.0228
ENSMUSG00000023800.14	Tiam2	5.97537	6.74441	7.26144	6.94901
ENSMUSG00000088139.2	Gm27343	3.42823	3.95195	5.10965	4.8213
ENSMUSG00000022881.14	Rfc4	7.62968	6.50025	7.31747	7.75895
ENSMUSG00000091952.3	Gm17709	4.44553	5.01265	5.72329	5.32496
ENSMUSG00000026289.15	Atg16l1	8.71452	9.33688	9.8798	9.54598
ENSMUSG00000032423.12	Syncrip	10.0369	10.368	11.329	10.9305
ENSMUSG00000099034.7	2810039B14Rik	4.75482	5.48401	6.30319	6.02011
ENSMUSG00000040127.13	Sdr9c7	6.00792	3.79956	5.67276	5.61546
ENSMUSG00000048109.10	Rbm15	7.19221	8.0415	8.99216	8.12366
ENSMUSG00000024664.4	Fads3	12.6777	11.2668	11.4464	11.8144
ENSMUSG00000072999.9	Gm15401	5.3043	6.96926	7.391	6.79464
ENSMUSG00000020521.7	Rnft1	10.3274	9.45216	9.76346	9.99114
ENSMUSG00000020359.13	Phykpl	10.8278	10.3491	11.2584	11.6803
ENSMUSG00000021070.5	Bdkrb2	3.94472	4.3952	6.48163	6.14793
ENSMUSG00000027599.9	Armc1	9.97631	9.04914	10.114	10.4212
ENSMUSG00000000275.16	Trim25	9.94399	10.7717	11.3029	10.7854
ENSMUSG00000001103.7	Sebox	4.56007	3.42823	4.73091	4.46657
ENSMUSG00000040183.13	Ankrd6	4.66218	6.20439	6.70446	6.34319
ENSMUSG00000019986.16	Ahi1	6.13088	6.79232	7.96975	7.56541
ENSMUSG00000030766.15	Arhgap17	7.88136	9.55617	10.2692	9.41286
ENSMUSG00000024985.18	Tcf7l2	7.28589	8.44969	8.32008	7.65581
ENSMUSG00000062157.6	Ifnlr1	3.94472	5.55559	8.62866	7.81218
ENSMUSG00000025075.14	Habp2	8.66081	7.54349	6.86664	7.2398
ENSMUSG00000049858.7	Suox	9.05446	8.41371	9.22387	9.57425
ENSMUSG00000071068.6	Treml2	4.56007	5.27078	8.5675	7.97644
ENSMUSG00000092134.1	Gm17089	4.66218	5.24138	6.66061	6.14793
ENSMUSG00000031161.15	Hdac6	7.3738	8.26002	8.45835	7.74075
ENSMUSG00000086527.1	Gm15856	7.06195	6.74441	6.36085	6.8127
ENSMUSG00000034602.13	Mon2	9.51131	10.3844	11.4263	10.9064
ENSMUSG00000090500.1	Gm17057	4.75482	4.3952	4.92316	4.46657
ENSMUSG00000047261.9	Gap43	5.24804	4.81623	8.78331	9.12729
ENSMUSG00000021416.11	Eci3	8.2622	6.73463	4.99307	5.07795
ENSMUSG00000020676.2	Ccl11	9.31044	9.14549	6.49437	7.31627
ENSMUSG00000022020.14	Naa16	6.44518	7.81628	8.79548	7.74075
ENSMUSG00000023826.14	Park2	5.68217	6.56814	6.77786	6.36871
ENSMUSG00000036693.12	Nop14	8.1101	8.68171	9.13294	8.61569
ENSMUSG00000024873.6	Cnih2	4.56007	5.24138	5.33152	4.8213
ENSMUSG00000053469.13	Tg	4.31365	4.06792	6.04049	6.4659
ENSMUSG00000025410.9	Dctn2	11.7735	10.9174	11.4437	11.6861
ENSMUSG00000024082.4	Ndufaf7	8.30104	7.66095	8.75618	9.10631
ENSMUSG00000079022.9	Col22a1	4.15486	4.72654	5.10965	5.25204
ENSMUSG00000097121.1	D130020L05Rik	7.94	7.40944	8.43673	7.99187
ENSMUSG00000037157.8	Il22ra1	4.31365	3.79956	6.0767	5.70997
ENSMUSG00000097468.1	Mdrl	5.40972	4.67862	5.10965	5.25204
ENSMUSG00000104965.1	Gm43437	4.56007	4.85839	6.82791	6.51185
ENSMUSG00000021958.4	Pinx1	6.10116	6.48861	7.4854	7.25284
ENSMUSG00000039771.13	Polr2j	9.01998	8.08794	8.91401	9.59195
ENSMUSG00000108332.1	D530033B14Rik	8.86457	7.62461	6.7469	7.15885
ENSMUSG00000087312.1	Gm13833	4.15486	3.79956	4.92316	4.46657
ENSMUSG00000039480.13	Nt5dc1	8.07317	7.39099	8.75618	9.16835
ENSMUSG00000032316.7	Clk3	8.78922	9.48431	10.4929	9.97774
ENSMUSG00000027506.15	Tpd52	9.51955	9.20281	10.7098	11.1596
ENSMUSG00000105176.1	Gm43668	5.06174	5.27078	6.53184	5.91391
ENSMUSG00000039579.15	Grin3a	4.66218	5.08262	5.96446	5.61546
ENSMUSG00000023952.13	Gtpbp2	8.92793	10.023	10.9123	9.84277
ENSMUSG00000082419.3	Gm11425	4.83991	4.32578	5.29235	5.61546
ENSMUSG00000024970.4	AI846148	7.06195	7.57105	8.68208	8.31328
ENSMUSG00000026815.14	Gfi1b	3.42823	4.24971	5.503	5.32496
ENSMUSG00000099881.1	2810013P06Rik	8.5416	7.89244	8.73359	9.29424
ENSMUSG00000032846.9	Zswim6	6.44518	7.48674	9.75602	9.01544
ENSMUSG00000071723.7	Gspt2	5.12711	5.82726	6.63813	6.41824
ENSMUSG00000036941.2	Elac1	7.57781	8.31635	8.99849	8.4364
ENSMUSG00000019996.16	Map7	5.45931	6.54587	9.72207	8.97742
ENSMUSG00000104862.1	Gm6520	3.42823	4.16492	4.92316	5.07795
ENSMUSG00000060377.3	Rpl36a-ps1	5.18909	4.32578	5.47138	5.83698
ENSMUSG00000040133.2	Gpr176	4.66218	5.01265	5.47138	5.79634
ENSMUSG00000039899.5	Fgl2	9.93785	9.71849	10.2508	10.6652
ENSMUSG00000091639.1	Gm3756	4.56007	4.24971	4.99307	5.32496
ENSMUSG00000038208.13	Pgap3	5.79976	6.24674	7.85281	8.28233
ENSMUSG00000032018.13	Sc5d	10.2989	9.12894	10.2865	10.3767
ENSMUSG00000026479.13	Lamc2	6.57924	7.62986	11.5067	11.4495
ENSMUSG00000034936.2	Arl4d	7.54577	6.75412	10.4884	10.8963
ENSMUSG00000078952.9	Lncenc1	5.12711	4.51914	4.73091	4.46657
ENSMUSG00000100685.1	Gm28610	4.44553	5.14866	6.19528	5.70997
ENSMUSG00000063698.9	Sfxn4	7.24649	6.32775	7.04519	6.8481
ENSMUSG00000031812.16	Map1lc3b	12.8407	11.6811	12.0667	12.8169
ENSMUSG00000005233.16	Spc25	8.1101	6.94409	7.0368	7.30382
ENSMUSG00000056305.4	Usp39	9.04687	8.32606	9.65833	10.0816
ENSMUSG00000005698.15	Ctcf	8.58943	9.63896	11.0829	10.4794
ENSMUSG00000022663.3	Atg3	10.1025	8.94588	10.3053	10.5023
ENSMUSG00000006423.15	C330007P06Rik	11.3596	10.2421	10.3044	10.5235
ENSMUSG00000013662.5	Atad1	10.4901	9.69122	10.6589	10.958
ENSMUSG00000034532.8	Fbxo16	3.42823	3.79956	6.05874	6.48908
ENSMUSG00000002031.11	Ift46	9.16727	8.62777	9.44823	10.0101
ENSMUSG00000028864.7	Hgf	6.07078	5.95346	9.61376	9.13075
ENSMUSG00000049420.8	Tmem200a	4.15486	4.57529	8.54748	8.34955
ENSMUSG00000007029.16	Vars	8.68547	9.52139	10.2865	9.89054
ENSMUSG00000022538.19	Lsg1	7.38593	8.09932	9.0173	8.74364
ENSMUSG00000002395.14	Use1	11.2215	9.66851	10.2709	11.462
ENSMUSG00000045854.4	Lyrm2	8.78009	7.4575	8.53591	8.81871
ENSMUSG00000045598.10	Zfp553	6.57924	7.295	8.71577	8.16501
ENSMUSG00000038495.14	Otud7b	8.547	9.52841	11.7796	11.1923
ENSMUSG00000022433.18	Csnk1e	8.1101	9.11595	11.0635	10.1222
ENSMUSG00000021474.8	Sfxn1	12.0831	11.1206	8.77842	9.04146
ENSMUSG00000092124.1	B930094E09Rik	8.20191	6.67447	7.30367	7.57575
ENSMUSG00000021264.11	Yy1	9.70215	9.45069	10.6622	10.3664
ENSMUSG00000021226.7	Acot2	7.16427	7.77427	7.77078	7.30382
ENSMUSG00000043557.15	Mdga1	5.79976	6.52325	6.48163	6.23548
ENSMUSG00000041329.13	Atp1b2	8.13182	9.67105	8.86408	8.64997
ENSMUSG00000036427.5	Gpi1	12.4557	11.9144	11.8679	12.4124
ENSMUSG00000020877.11	Scrn2	7.43345	6.02064	7.83394	8.6692
ENSMUSG00000022676.6	Snai2	6.74017	6.90111	8.2004	7.52329
ENSMUSG00000020612.16	Prkar1a	12.563	11.6675	12.7963	13.3759
ENSMUSG00000072082.6	Ccnf	6.57924	7.09649	7.01986	7.43505
ENSMUSG00000019320.13	Noxo1	5.40972	6.41666	7.11053	6.4659
ENSMUSG00000030806.6	Stx1b	7.31156	7.86602	6.40241	5.75406
ENSMUSG00000022996.14	Wnt10b	6.03971	5.60121	8.18935	8.51296
ENSMUSG00000047428.14	Dlk2	3.42823	4.57529	4.99307	4.8213
ENSMUSG00000018417.14	Myo1b	9.16025	9.92205	12.5664	12.23
ENSMUSG00000105941.1	Gm42809	5.24804	5.90081	6.80811	6.207
ENSMUSG00000027524.9	Edn3	4.75482	4.3952	9.19113	9.41854
ENSMUSG00000018446.8	C1qbp	10.2369	9.25963	9.42339	10.0744
ENSMUSG00000052374.14	Actn2	10.0293	11.6173	8.53881	9.12033
ENSMUSG00000035834.11	Polr3g	6.662	6.3408	7.29672	6.96512
ENSMUSG00000028423.15	Nfx1	8.84719	9.79153	10.2822	9.53295
ENSMUSG00000030793.4	Pycard	8.77091	7.90114	8.36331	9.11333
ENSMUSG00000029587.16	Zfp12	7.07702	8.27348	9.49962	8.79266
ENSMUSG00000055717.13	Slain1	3.42823	4.85839	7.86681	7.70363
ENSMUSG00000026707.15	Nsun6	6.64176	7.08119	8.07378	7.68469
ENSMUSG00000033439.12	Trmt13	7.1501	7.65582	8.03308	7.07284
ENSMUSG00000023926.7	Rhag	3.42823	4.06792	6.46877	6.64059
ENSMUSG00000097582.1	Gm26527	9.2621	8.7264	8.829	9.26615
ENSMUSG00000020326.7	Ccng1	12.4689	11.3292	11.1128	11.6814
ENSMUSG00000042505.6	Sdhaf3	7.97246	6.82952	7.15756	7.29125
ENSMUSG00000004630.18	Pcp2	5.94203	5.24138	6.37486	6.53421
ENSMUSG00000041313.14	Slc7a1	7.07702	7.50401	8.7979	8.57548
ENSMUSG00000081751.1	Gm14251	4.56007	4.06792	4.83989	5.51053
ENSMUSG00000043789.7	Vwce	5.06174	3.95195	5.64649	5.32496
ENSMUSG00000032563.15	Mrpl3	9.69973	9.08579	9.44051	9.99495
ENSMUSG00000097487.7	Ptges3l	7.43345	7.05794	6.70446	6.96512
ENSMUSG00000091745.1	Gm17098	3.42823	4.06792	5.47138	5.25204
ENSMUSG00000099858.1	Gm6652	5.24804	4.24971	5.33152	5.51053
ENSMUSG00000044288.6	Cnr1	5.18909	5.74944	6.82791	6.57782
ENSMUSG00000020849.13	Ywhae	11.9348	11.5934	12.404	12.8139
ENSMUSG00000047766.15	Lrrc49	6.662	7.1266	8.71833	8.4364
ENSMUSG00000081394.1	Gm13215	5.12711	4.32578	5.33152	5.51053
ENSMUSG00000101037.1	Gm28424	3.94472	4.899	5.16024	4.8213
ENSMUSG00000030035.14	Wbp1	10.1599	8.56901	9.76346	10.5036
ENSMUSG00000035506.16	Slc12a8	5.24804	4.899	5.43856	6.17783
ENSMUSG00000040841.5	Six5	7.13578	8.16216	8.60395	7.64605
ENSMUSG00000014554.13	Dguok	9.05824	8.65884	9.19847	9.54598
ENSMUSG00000034382.14	AI661453	5.83676	6.32775	9.78676	9.08859
ENSMUSG00000032776.9	Mctp2	6.03971	5.76932	7.72535	7.35298
ENSMUSG00000024853.9	Sf3b2	9.648	10.6914	11.7842	11.5059
ENSMUSG00000024404.6	Riok3	11.4415	10.506	11.198	11.4475
ENSMUSG00000030148.15	Clec4a2	9.06577	7.71132	7.5965	8.37909
ENSMUSG00000089997.1	1810020O05Rik	3.42823	3.79956	5.67276	5.39155
ENSMUSG00000066258.13	Trim12a	7.98842	8.6356	9.74855	9.0957
ENSMUSG00000026628.13	Atf3	6.77769	7.07349	7.948	8.40229
ENSMUSG00000018919.10	Tm4sf5	4.75482	3.95195	5.05442	5.32496
ENSMUSG00000030344.11	Akap3	3.42823	3.79956	4.73091	4.46657
ENSMUSG00000097088.1	Gm26615	3.42823	3.79956	4.73091	4.46657
ENSMUSG00000097308.1	Gm6410	3.42823	3.79956	4.73091	4.46657
ENSMUSG00000105374.1	Gm42551	3.42823	3.79956	4.73091	4.46657
ENSMUSG00000105876.1	Gm43572	3.42823	3.79956	4.73091	4.46657
ENSMUSG00000108494.1	Gm45203	3.42823	3.79956	4.73091	4.46657
ENSMUSG00000100393.1	Gm29491	3.42823	4.24971	5.72329	5.39155
ENSMUSG00000037808.12	Fam76b	7.94818	8.65884	9.82636	9.31876
ENSMUSG00000020804.12	Aanat	3.42823	3.79956	4.83989	4.46657
ENSMUSG00000045521.6	Tssk2	3.42823	3.79956	4.83989	4.46657
ENSMUSG00000077457.1	Snord65	3.42823	3.79956	4.83989	4.46657
ENSMUSG00000085917.1	Gm15899	3.42823	3.79956	4.83989	4.46657
ENSMUSG00000086952.1	Gm12596	3.42823	3.79956	4.83989	4.46657
ENSMUSG00000089581.1	Gm23341	3.42823	3.79956	4.83989	4.46657
ENSMUSG00000095477.1	Gm25076	3.42823	3.79956	4.83989	4.46657
ENSMUSG00000097460.1	Gm26734	3.42823	3.79956	4.83989	4.46657
ENSMUSG00000056758.14	Hmga2	4.44553	3.42823	5.16024	5.32496
ENSMUSG00000036371.6	Serbp1	11.8523	11.2537	12.144	12.364
ENSMUSG00000065686.1	Snora5c	3.42823	3.95195	4.73091	4.46657
ENSMUSG00000086598.9	Btbd18	3.42823	3.95195	4.73091	4.46657
ENSMUSG00000093720.1	Gm20635	3.42823	3.95195	4.73091	4.46657
ENSMUSG00000094245.1	Gm23966	3.42823	3.95195	4.73091	4.46657
ENSMUSG00000099210.1	Mir7051	3.42823	3.95195	4.73091	4.46657
ENSMUSG00000100481.1	Gm7114	3.42823	3.95195	4.73091	4.46657
ENSMUSG00000100586.1	Vmn1r90	3.42823	3.95195	4.73091	4.46657
ENSMUSG00000103094.1	Gm37558	3.42823	3.95195	4.73091	4.46657
ENSMUSG00000106396.1	Gm42902	3.42823	3.95195	4.73091	4.46657
ENSMUSG00000108115.1	Gm7039	3.42823	3.95195	4.73091	4.46657
ENSMUSG00000045377.5	Tmem88	9.89834	8.49632	9.05621	9.93876
ENSMUSG00000107605.1	Gm44117	4.31365	4.16492	5.10965	4.46657
ENSMUSG00000025956.10	Mettl21a	8.13182	7.88807	7.95674	8.46971
ENSMUSG00000025422.8	Agap2	4.66218	5.64528	7.57953	6.41824
ENSMUSG00000024429.9	Gnl1	9.6227	9.09149	10.0074	10.2294
ENSMUSG00000087302.1	Sox5os1	3.94472	3.79956	5.33152	4.8213
ENSMUSG00000073060.4	Zxda	3.94472	3.79956	4.99307	5.66385
ENSMUSG00000025401.8	Myo1a	3.94472	4.06792	5.05442	4.8213
ENSMUSG00000027359.16	Slc27a2	10.3195	7.37856	9.01314	9.08859
ENSMUSG00000045555.3	Mettl24	5.45931	5.08262	8.43362	9.24072
ENSMUSG00000097422.1	Gm26521	4.44553	4.77234	5.29235	4.46657
ENSMUSG00000055323.5	Gm9967	4.66218	5.91859	6.60365	5.45311
ENSMUSG00000022635.9	Zcrb1	10.2957	9.10847	9.89002	10.2802
ENSMUSG00000042845.7	Wfdc12	6.46843	5.24138	5.05442	4.96699
ENSMUSG00000075012.4	Fjx1	6.77769	6.3408	7.90347	8.21179
ENSMUSG00000103133.1	Gm37303	3.42823	4.67862	5.61949	4.46657
ENSMUSG00000024210.2	Ip6k3	6.15997	7.01832	6.86664	7.04292
ENSMUSG00000029482.4	Aacs	10.8333	10.997	10.0486	10.3472
ENSMUSG00000107659.1	Gm44170	9.59954	9.08388	10.0607	10.4658
ENSMUSG00000023968.15	Crip3	3.94472	4.57529	5.47138	4.96699
ENSMUSG00000029152.13	Ociad1	11.3481	10.7729	11.2153	11.6444
ENSMUSG00000032968.4	Inha	3.94472	5.04816	6.46877	5.17081
ENSMUSG00000002835.8	Chaf1a	6.13088	6.96092	7.65162	7.2398
ENSMUSG00000029134.14	Plb1	4.75482	4.57529	7.37792	8.29479
ENSMUSG00000004328.15	Hif3a	4.66218	5.86454	6.63813	5.95044
ENSMUSG00000033540.18	Idua	8.1101	8.50774	8.82663	8.31328
ENSMUSG00000046876.15	Atxn1	6.84988	8.41674	9.66761	8.56525
ENSMUSG00000032419.8	Tbx18	6.88464	7.58733	5.64649	5.45311
ENSMUSG00000025722.16	Wdr73	7.86416	7.40944	8.55035	9.01168
ENSMUSG00000032306.14	Mpi	8.94845	8.59066	8.35015	8.82729
ENSMUSG00000057554.13	Lgals8	9.49187	9.72462	10.5825	10.1395
ENSMUSG00000058498.12	Rnf207	4.83991	5.35503	6.38871	6.08577
ENSMUSG00000036634.15	Mag	4.44553	6.5118	6.17905	6.39372
ENSMUSG00000022016.15	Akap11	8.62556	9.23236	11.1239	10.4268
ENSMUSG00000049723.14	Mmp12	5.90784	4.72654	6.80811	7.41209
ENSMUSG00000031353.13	Rbbp7	10.5677	10.2506	11.0635	11.58
ENSMUSG00000042289.11	Hsd3b7	8.1101	8.32606	8.08577	7.44639
ENSMUSG00000004151.16	Etv1	6.21638	6.69481	8.52132	8.13758
ENSMUSG00000024975.12	Pdcd4	8.84719	9.04718	9.82399	9.35477
ENSMUSG00000091561.2	Gm6665	4.91881	4.57529	5.43856	5.70997
ENSMUSG00000022464.13	Slc38a4	10.7042	8.83466	9.53192	9.56659
ENSMUSG00000024891.5	Slc29a2	4.91881	5.84603	6.09439	5.79634
ENSMUSG00000079055.10	Slc8a3	5.55309	6.55705	6.94991	6.64059
ENSMUSG00000019432.15	Ddx39b	10.2633	10.7045	11.4522	11.0358
ENSMUSG00000027901.12	Dennd2d	7.94818	7.45158	9.30431	9.02292
ENSMUSG00000074203.4	G430095P16Rik	5.72254	6.87469	7.93479	7.4688
ENSMUSG00000046295.13	Ankle1	4.9925	5.70875	5.43856	5.07795
ENSMUSG00000050043.16	Tmx2	9.83366	8.84595	9.48319	10.2598
ENSMUSG00000032311.17	Nrg4	10.776	9.77863	8.12502	8.26343
ENSMUSG00000089679.1	Gm16299	4.15486	4.45934	5.33152	5.07795
ENSMUSG00000004837.2	Grap	8.68547	8.08794	10.7079	10.9889
ENSMUSG00000045316.4	Fahd1	8.64078	7.99351	7.85281	8.15136
ENSMUSG00000106392.1	Gm5870	3.94472	3.42823	4.73091	4.96699
ENSMUSG00000002324.7	Rec8	3.94472	4.81623	7.40396	7.01233
ENSMUSG00000037313.16	Tacc3	7.07702	7.54905	7.30367	7.57575
ENSMUSG00000029925.13	Tbxas1	8.16729	8.4732	7.84341	8.33153
ENSMUSG00000033966.7	Cdkl4	4.31365	4.67862	7.65702	8.02972
ENSMUSG00000036430.7	Tbcc	7.68955	7.15608	8.2004	8.86528
ENSMUSG00000032301.13	Psma4	11.4751	10.2667	10.695	11.2977
ENSMUSG00000019467.13	Arhgef25	7.67974	8.95007	9.686	9.39279
ENSMUSG00000063687.3	Pcdhb5	4.56007	4.81623	6.25811	6.8995
ENSMUSG00000023913.17	Pla2g7	8.94845	9.69247	8.88472	9.1411
ENSMUSG00000035984.14	Nme5	4.31365	4.16492	7.98692	9.22783
ENSMUSG00000015750.15	Aph1a	10.4446	9.32079	10.6911	11.3901
ENSMUSG00000024867.14	Pip5k1b	4.31365	4.45934	9.23284	8.71155
ENSMUSG00000021418.15	Rpp40	7.59879	6.74441	6.70446	7.27856
ENSMUSG00000084923.1	Gm15611	5.24804	3.42823	4.73091	4.8213
ENSMUSG00000029213.11	Commd8	10.1756	8.86161	9.8672	10.4098
ENSMUSG00000061833.5	Gm6311	4.44553	3.79956	4.92316	5.17081
ENSMUSG00000026669.14	Mcm10	5.40972	6.59006	6.28835	5.79634
ENSMUSG00000005893.14	Nr2c2	8.80281	9.5115	11.1402	10.3368
ENSMUSG00000025780.7	Itih5	11.71	12.4866	8.28936	8.0147
ENSMUSG00000023000.4	Dhh	6.00792	7.07349	7.23255	7.70363
ENSMUSG00000082368.1	Gm11225	3.94472	3.42823	4.46657	4.96699
ENSMUSG00000041161.8	Otud3	6.27058	7.06573	8.28591	7.76796
ENSMUSG00000016496.7	Cd274	7.71857	8.01771	8.62866	8.12366
ENSMUSG00000048402.14	Gli2	5.64054	6.37925	7.61326	6.8481
ENSMUSG00000040731.13	Eif4h	12.1011	11.4701	12.5635	13.0397
ENSMUSG00000097433.1	Gm26781	4.75482	6.02064	7.56236	6.86545
ENSMUSG00000097842.2	9330104G04Rik	4.44553	4.97601	6.04049	5.70997
ENSMUSG00000061032.8	Rrp1	9.66297	10.181	11.067	10.8158
ENSMUSG00000079283.2	2310009B15Rik	8.21553	6.48861	7.02836	7.79466
ENSMUSG00000029463.5	Fam216a	8.08806	7.6964	9.06628	9.51715
ENSMUSG00000029469.14	Ift81	6.74017	8.05325	8.98156	8.77946
ENSMUSG00000040732.18	Erg	7.34923	7.99351	10.7583	10.6264
ENSMUSG00000084932.1	Gm15156	4.31365	4.06792	5.05442	4.46657
ENSMUSG00000032782.19	Cntrob	5.55309	7.56009	7.9392	6.94901
ENSMUSG00000020377.14	Ltc4s	10.1261	9.07431	7.61326	8.00713
ENSMUSG00000039193.7	Nlrc4	5.06174	5.76932	6.73642	6.29051
ENSMUSG00000059708.12	Akap17b	5.59755	6.54587	7.75077	7.15885
ENSMUSG00000055334.4	Snupn	7.56721	6.88355	7.77078	8.11665
ENSMUSG00000025016.10	Tm9sf3	12.353	11.3925	12.6786	12.7832
ENSMUSG00000028114.16	Mettl14	7.19221	7.79309	8.97943	8.62064
ENSMUSG00000081111.3	Gm5913	3.94472	4.51914	5.47138	5.83698
ENSMUSG00000032030.16	Cul5	8.93618	9.29795	9.75602	9.36951
ENSMUSG00000013419.6	Zfp651	8.61533	9.09717	9.95858	9.72396
ENSMUSG00000083454.1	Gm13226	4.44553	3.42823	4.83989	5.51053
ENSMUSG00000060459.13	Kng2	9.43487	5.66678	7.74572	8.2052
ENSMUSG00000085749.1	Gm12843	5.45931	5.04816	5.10965	5.61546
ENSMUSG00000097274.1	Gm26564	5.3043	5.95346	8.04541	7.85507
ENSMUSG00000047844.3	Bex4	4.56007	4.24971	9.53337	9.87617
ENSMUSG00000056076.13	Eif3b	10.982	10.6731	11.5982	11.8781
ENSMUSG00000000056.7	Narf	8.70007	9.15096	9.72334	9.48502
ENSMUSG00000050900.5	Gm7327	4.44553	4.16492	5.05442	5.39155
ENSMUSG00000054999.2	Naaladl1	3.42823	4.32578	5.16024	5.25204
ENSMUSG00000085975.1	Gm13572	3.42823	4.06792	5.10965	4.96699
ENSMUSG00000050321.2	Neto1	3.94472	4.3952	5.10965	4.96699
ENSMUSG00000000957.9	Mmp14	9.8835	11.2298	10.7645	10.5288
ENSMUSG00000020930.9	Ccdc103	4.31365	3.95195	6.59196	7.37693
ENSMUSG00000058794.12	Nfe2	4.75482	5.04816	8.12502	8.52357
ENSMUSG00000035212.14	Leprot	10.9559	9.92418	11.3677	11.9684
ENSMUSG00000026062.12	Slc9a2	6.81425	6.48861	6.40241	6.59908
ENSMUSG00000049300.11	Prmt6	7.46808	7.2817	8.50657	7.98418
ENSMUSG00000049241.5	Hcar1	12.022	11.1266	5.79468	6.66086
ENSMUSG00000002803.13	Btbd6	7.63984	7.3406	8.49766	8.86944
ENSMUSG00000025008.15	Tctn3	6.10116	7.22723	8.15943	7.88019
ENSMUSG00000086746.1	Gm15222	3.42823	3.95195	5.74764	5.45311
ENSMUSG00000020607.6	Fam84a	4.75482	5.66678	8.46447	8.68346
ENSMUSG00000083104.1	Gm12917	3.42823	3.95195	4.99307	4.8213
ENSMUSG00000070522.4	Gm6505	4.15486	3.42823	5.16024	4.96699
ENSMUSG00000047613.10	A430005L14Rik	8.83402	7.61406	8.53009	9.263
ENSMUSG00000027937.15	Jtb	10.4417	9.23064	9.75353	10.452
ENSMUSG00000024758.14	Rtn3	12.7251	11.7631	12.0359	12.4906
ENSMUSG00000022120.3	Rnf219	6.2969	6.47687	7.85281	7.26576
ENSMUSG00000099032.2	Tcf24	5.72254	4.93816	6.59196	6.207
ENSMUSG00000052415.5	Tchh	4.15486	4.97601	7.4484	6.51185
ENSMUSG00000046275.2	Tusc5	12.284	11.9985	8.56465	8.30714
ENSMUSG00000023995.11	Tspo2	4.66218	3.95195	6.0767	7.40047
ENSMUSG00000030008.9	Pradc1	8.18124	6.91846	8.45835	8.91038
ENSMUSG00000089675.1	Ugt1a8	4.15486	3.79956	4.46657	4.8213
ENSMUSG00000026810.12	Dpm2	9.21885	8.29012	9.28548	9.75122
ENSMUSG00000093637.1	Gm20636	5.12711	5.68793	6.51947	5.70997
ENSMUSG00000026333.14	Gin1	7.19221	6.72478	7.4104	7.67513
ENSMUSG00000071567.6	A830039N20Rik	3.42823	3.95195	5.20714	4.96699
ENSMUSG00000038510.12	Rpf2	7.92349	7.38479	7.69422	8.37323
ENSMUSG00000067370.3	B3galt4	6.49131	5.8828	7.26857	7.89669
ENSMUSG00000052584.9	Serp2	4.56007	4.16492	5.96446	6.14793
ENSMUSG00000072621.13	Slfn10-ps	4.31365	5.45924	5.61949	4.46657
ENSMUSG00000073433.10	Arhgdig	4.66218	4.57529	8.23666	9.67971
ENSMUSG00000042032.13	Mat2b	10.5247	9.53401	10.7793	11.3334
ENSMUSG00000104116.1	Gm37296	5.24804	4.85839	5.83969	5.32496
ENSMUSG00000044359.1	P2ry4	4.31365	3.42823	5.16024	5.07795
ENSMUSG00000029924.12	Slc37a3	9.63793	9.18514	10.1682	10.407
ENSMUSG00000040310.12	Alx4	5.68217	7.26828	5.503	5.56448
ENSMUSG00000049755.14	Zfp672	8.71452	8.31309	8.96873	9.32785
ENSMUSG00000022022.2	Mtrf1	7.86416	6.76377	7.13425	7.42362
ENSMUSG00000022900.14	Ildr1	3.94472	5.38189	8.47965	8.98127
ENSMUSG00000024011.16	Pi16	9.5494	10.3267	9.54061	10.1446
ENSMUSG00000101589.1	Rbm6-ps1	3.42823	3.79956	5.20714	4.46657
ENSMUSG00000060950.11	Trmt61a	7.59879	6.95253	7.15756	7.32862
ENSMUSG00000022677.14	Fopnl	10.1546	8.75063	9.3346	10.3095
ENSMUSG00000032252.14	Glce	8.85156	9.21331	9.54924	9.21808
ENSMUSG00000003234.15	Abcf3	9.79341	9.4041	10.1033	10.2614
ENSMUSG00000025482.11	Odf3	3.94472	3.42823	4.73091	4.46657
ENSMUSG00000065347.1	Gm25583	3.94472	3.42823	4.73091	4.46657
ENSMUSG00000072492.5	Gm10364	3.94472	3.42823	4.73091	4.46657
ENSMUSG00000081848.1	Gm14925	3.94472	3.42823	4.73091	4.46657
ENSMUSG00000081854.1	Gm11447	3.94472	3.42823	4.73091	4.46657
ENSMUSG00000082576.1	Gm12058	3.94472	3.42823	4.73091	4.46657
ENSMUSG00000090044.1	Gm16557	3.94472	3.42823	4.73091	4.46657
ENSMUSG00000101862.1	Gm8918	3.94472	3.42823	4.73091	4.46657
ENSMUSG00000104509.1	Gm33994	3.94472	3.42823	4.73091	4.46657
ENSMUSG00000105327.1	Gm9409	3.94472	3.42823	4.73091	4.46657
ENSMUSG00000033318.6	Gstt2	9.31992	8.19435	8.40527	9.10982
ENSMUSG00000102717.1	Gm37759	7.84674	8.24644	5.94462	6.48908
ENSMUSG00000097766.1	5730420D15Rik	4.15486	5.08262	5.47138	5.25204
ENSMUSG00000097705.1	Gm26740	4.9925	6.03692	6.31786	5.07795
ENSMUSG00000079356.9	Mettl4-ps1	4.31365	3.79956	4.73091	4.46657
ENSMUSG00000036731.7	Cysrt1	3.42823	4.16492	5.20714	5.39155
ENSMUSG00000061666.6	Gdpd1	6.86736	7.31472	9.41554	9.68207
ENSMUSG00000107019.1	Gm43682	4.31365	5.50831	6.56824	6.08577
ENSMUSG00000087024.1	B230119M05Rik	3.94472	4.32578	4.46657	4.8213
ENSMUSG00000020024.6	Cep83	6.49131	8.14762	10.0526	8.65962
ENSMUSG00000097691.1	9030616G12Rik	5.3043	3.79956	5.20714	5.07795
ENSMUSG00000051169.14	Rpusd3	6.9017	6.35374	6.98534	6.5562
ENSMUSG00000105676.1	Gm43403	3.94472	3.42823	4.73091	4.96699
ENSMUSG00000020311.17	Erlec1	9.94399	9.19929	9.59165	9.69383
ENSMUSG00000040648.14	Ppip5k2	7.13578	8.39537	9.59165	8.60074
ENSMUSG00000059839.8	Zfp874b	7.06195	7.57649	8.54748	7.88019
ENSMUSG00000036810.16	Cnep1r1	9.23897	8.4848	9.75726	10.0157
ENSMUSG00000023571.4	Fam132a	11.5148	9.78334	8.16321	9.0634
ENSMUSG00000042073.14	Abhd14b	9.88988	9.10283	9.67289	10.1082
ENSMUSG00000101503.1	Gm28364	9.16727	8.79792	9.39653	9.76911
ENSMUSG00000032374.14	Plod2	8.3757	8.84595	10.7421	10.3941
ENSMUSG00000086644.1	Gm13470	3.94472	4.32578	5.59171	4.96699
ENSMUSG00000029145.12	Eif2b4	9.51955	8.83918	9.67815	10.0325
ENSMUSG00000035469.17	Rcbtb1	8.30741	8.52752	9.70028	9.29733
ENSMUSG00000084067.3	Gm14269	4.31365	3.79956	5.20714	4.8213
ENSMUSG00000001493.9	Meox1	7.89836	7.59808	8.97088	9.44383
ENSMUSG00000047654.6	Tssk6	4.66218	4.899	6.14591	5.70997
ENSMUSG00000057123.14	Gja5	7.80227	7.49252	10.1294	10.474
ENSMUSG00000029346.12	Srrd	8.27527	7.53232	8.48568	8.8014
ENSMUSG00000087241.1	Gm11844	5.45931	3.42823	5.10965	5.17081
ENSMUSG00000040323.13	Gm15429	5.40972	4.62831	5.74764	6.14793
ENSMUSG00000063001.10	Gm9701	4.15486	3.79956	4.83989	4.46657
ENSMUSG00000085201.1	Nr6a1os	4.15486	3.79956	4.83989	4.46657
ENSMUSG00000062901.2	Klhl24	10.2485	10.6176	11.6616	11.1078
ENSMUSG00000022048.8	Dpysl2	6.9517	8.01771	10.4756	10.2439
ENSMUSG00000084128.10	Esrp2	6.96798	6.83867	10.114	9.35477
ENSMUSG00000009575.14	Cbx5	9.83806	10.1422	11.4271	10.9879
ENSMUSG00000052139.18	Bre	9.52229	8.78858	9.08423	9.89054
ENSMUSG00000008438.3	Adam21	3.42823	3.79956	4.46657	4.8213
ENSMUSG00000074184.5	Smt3h2-ps2	3.42823	3.79956	4.46657	4.8213
ENSMUSG00000081768.2	Gm12755	3.42823	3.79956	4.46657	4.8213
ENSMUSG00000108700.1	Gm7482	3.42823	3.79956	4.46657	4.8213
ENSMUSG00000036186.5	Fam69b	6.62123	6.10021	6.91354	7.89669
ENSMUSG00000040505.13	Abcg5	7.03131	4.51914	6.31786	5.87613
ENSMUSG00000029923.4	Rab19	4.66218	5.38189	7.59087	7.85507
ENSMUSG00000038793.8	Lefty1	6.10116	5.24138	6.11181	7.08755
ENSMUSG00000033083.16	Tbc1d4	8.93618	10.3195	9.58046	9.06703
ENSMUSG00000001445.10	Mrpl10	10.1386	9.14366	9.58606	10.2343
ENSMUSG00000070803.6	Cited4	4.75482	5.4082	6.00311	6.59908
ENSMUSG00000040010.10	Slc7a5	6.21638	7.39717	7.96543	8.10961
ENSMUSG00000046687.5	Gm5424	6.42154	4.16492	6.2113	5.79634
ENSMUSG00000086965.1	Gm16314	4.44553	4.72654	5.79468	5.98582
ENSMUSG00000047866.18	Lonp2	11.413	10.8539	10.8315	11.0293
ENSMUSG00000081772.1	Gm13131	4.44553	3.95195	4.73091	4.46657
ENSMUSG00000018470.8	Kcnab3	3.42823	5.38189	6.04049	5.87613
ENSMUSG00000021675.4	F2rl2	3.42823	3.79956	6.17905	6.70049
ENSMUSG00000040521.11	Tsfm	8.1101	7.71132	8.19673	8.62557
ENSMUSG00000053552.14	Ebf4	4.44553	4.67862	6.68272	6.17783
ENSMUSG00000092486.1	2610524H06Rik	7.50189	6.20439	6.73642	7.57575
ENSMUSG00000021893.13	Capn7	9.40252	9.66469	10.3781	9.79554
ENSMUSG00000056492.5	Adgrf5	10.3116	11.9825	14.7246	14.3181
ENSMUSG00000051154.11	Commd3	10.8703	9.38565	9.97575	10.5942
ENSMUSG00000027702.7	Lrrc34	4.15486	3.79956	7.20304	7.53394
ENSMUSG00000029554.15	Mad1l1	6.42154	7.26152	8.65295	8.38492
ENSMUSG00000011052.6	1700049J03Rik	4.56007	4.06792	4.83989	5.07795
ENSMUSG00000092593.1	Gm20492	5.68217	4.93816	5.53354	5.25204
ENSMUSG00000022681.14	Ntan1	10.6725	9.83976	10.5062	10.8244
ENSMUSG00000051043.16	Gprc5c	8.8118	9.00348	8.55323	8.96969
ENSMUSG00000090370.3	Gm21989	3.42823	4.06792	5.25102	5.45311
ENSMUSG00000022010.19	Tsc22d1	10.97	10.6495	12.5601	13.05
ENSMUSG00000059408.2	Mrgprh	4.15486	4.51914	4.46657	4.8213
ENSMUSG00000097561.1	4632411P08Rik	3.42823	4.16492	5.3688	5.56448
ENSMUSG00000097412.1	1810014B01Rik	10.9467	11.0815	11.9253	11.6996
ENSMUSG00000081262.1	Gm12261	3.42823	3.79956	4.73091	5.07795
ENSMUSG00000083922.1	Gm3835	3.42823	3.79956	4.73091	5.07795
ENSMUSG00000090176.1	Cd200r2	3.42823	3.79956	4.73091	5.07795
ENSMUSG00000029832.16	Nfe2l3	5.90784	6.48861	6.78802	7.02771
ENSMUSG00000029064.15	Gnb1	11.8109	11.3642	12.841	13.1986
ENSMUSG00000029510.15	Gpc2	3.94472	5.27078	6.09439	5.17081
ENSMUSG00000037405.7	Icam1	8.11738	8.95842	12.7338	13.0484
ENSMUSG00000027509.11	Rae1	8.91131	8.60668	9.50259	9.76019
ENSMUSG00000052293.14	Taf9	5.12711	4.57529	5.59171	5.32496
ENSMUSG00000030867.7	Plk1	6.46843	7.01832	6.72585	6.91621
ENSMUSG00000022204.8	Ngdn	9.00439	8.23617	9.25589	9.56403
ENSMUSG00000030306.14	Tmtc1	7.67974	8.60136	11.6879	11.5126
ENSMUSG00000021707.4	Dhfr	8.4057	6.97756	7.99118	8.15136
ENSMUSG00000086265.1	Marcksl1-ps4	3.94472	3.42823	5.16024	4.46657
ENSMUSG00000086287.1	Gm15972	5.68217	4.57529	5.25102	5.32496
ENSMUSG00000020456.17	Ogdh	11.9343	12.1929	12.1278	12.593
ENSMUSG00000101514.1	Gm5524	5.45931	3.79956	5.33152	5.25204
ENSMUSG00000029664.10	Tfpi2	8.58943	6.71486	6.91354	7.18637
ENSMUSG00000052316.9	Lrrc15	4.56007	6.85679	4.83989	4.96699
ENSMUSG00000013367.5	Iglon5	5.18909	5.86454	5.40441	5.70997
ENSMUSG00000028030.12	Tbck	7.42172	8.01771	9.03995	8.40229
ENSMUSG00000014980.14	Tsen15	7.85548	7.43967	8.34019	8.71618
ENSMUSG00000042567.19	Nek10	3.94472	3.42823	6.2113	6.36871
ENSMUSG00000018012.11	Rac3	6.27058	5.5786	8.94709	9.25349
ENSMUSG00000063929.6	Cyp4a32	6.32274	4.24971	5.79468	5.83698
ENSMUSG00000087703.1	Gm15650	5.90784	6.06893	6.98534	6.4423
ENSMUSG00000106631.1	Gm42669	5.40972	4.72654	5.29235	5.45311
ENSMUSG00000025986.6	Slc39a10	8.90712	9.37322	10.2151	9.92885
ENSMUSG00000026870.19	Cutal	6.86736	4.67862	8.28245	8.71155
ENSMUSG00000031134.16	Rbmx	7.59879	9.17801	9.81924	8.96581
ENSMUSG00000027618.17	Nfs1	10.6799	9.69995	9.64765	10.0157
ENSMUSG00000027857.10	Tshb	3.42823	4.06792	6.12898	5.95044
ENSMUSG00000059586.9	Nsmce2	8.25563	7.56009	8.35345	8.78387
ENSMUSG00000027822.16	Slc33a1	9.22894	8.73614	9.57342	9.91886
ENSMUSG00000034842.16	Art3	12.0696	11.2418	9.45743	9.84065
ENSMUSG00000020183.11	Cpm	5.55309	6.17542	12.1482	11.7031
ENSMUSG00000022428.7	Cby1	7.82022	7.06573	8.75618	9.53818
ENSMUSG00000039033.11	Tasp1	7.04671	6.36655	7.72021	8.0147
ENSMUSG00000022674.14	Ube2v2	8.01982	7.06573	8.50063	8.58057
ENSMUSG00000047509.1	Gm6776	3.94472	3.42823	4.99307	4.8213
ENSMUSG00000021614.16	Vcan	7.88988	9.87655	8.70291	8.50227
ENSMUSG00000054455.4	Vapb	11.7273	10.6209	11.2897	11.6949
ENSMUSG00000047181.12	Samd14	6.70163	7.45158	8.19673	8.05196
ENSMUSG00000095589.2	Ighv1-55	3.94472	3.42823	5.56308	5.39155
ENSMUSG00000019188.16	H13	10.9619	10.237	11.1011	11.657
ENSMUSG00000001786.14	Fbxo7	8.65583	7.82087	8.91847	9.41286
ENSMUSG00000018727.19	Cpsf4l	4.75482	5.2995	5.8615	4.46657
ENSMUSG00000027233.4	Patl2	4.15486	3.42823	4.99307	4.8213
ENSMUSG00000098198.1	Gm9169	4.15486	3.42823	4.99307	4.8213
ENSMUSG00000057751.14	Megf6	5.18909	6.42891	10.8332	10.4212
ENSMUSG00000068246.5	Apol9b	8.05813	6.24674	7.18049	6.99678
ENSMUSG00000030054.4	Gp9	4.75482	3.79956	7.31747	8.5601
ENSMUSG00000063317.7	Usp31	6.96798	8.34211	10.216	8.68346
ENSMUSG00000073599.9	Ecscr	8.81627	8.2634	10.7999	11.2459
ENSMUSG00000021991.8	Cacna2d3	3.94472	4.45934	5.40441	5.79634
ENSMUSG00000028700.14	Pomgnt1	10.4287	9.59415	10.4452	10.8624
ENSMUSG00000097404.1	Gm10814	6.21638	6.91846	7.98692	8.21835
ENSMUSG00000067722.3	BC003965	9.2913	8.39229	8.85481	9.12729
ENSMUSG00000021391.9	Cenpp	6.57924	5.43397	6.09439	6.34319
ENSMUSG00000034445.7	Cyb561a3	8.11738	7.88368	9.65033	10.136
ENSMUSG00000017747.13	Ghdc	8.22902	7.59808	8.67946	8.81871
ENSMUSG00000033350.7	Chst2	7.38593	6.94409	9.80249	9.53033
ENSMUSG00000028354.13	Fmn2	4.44553	5.2995	5.81742	5.25204
ENSMUSG00000085054.2	Gm15834	6.662	6.83867	6.7573	6.23548
ENSMUSG00000051124.6	Gimap9	7.58834	6.47687	8.41162	8.57548
ENSMUSG00000000787.12	Ddx3x	11.9115	11.9712	13.3335	12.9087
ENSMUSG00000071042.11	Rasgrp3	8.15321	9.17801	11.5093	10.6711
ENSMUSG00000015451.16	C4a	4.66218	5.11609	5.64649	5.07795
ENSMUSG00000069972.6	Rps13-ps2	5.68217	5.01265	5.67276	6.23548
ENSMUSG00000078674.2	Mup18	4.15486	3.42823	4.46657	4.8213
ENSMUSG00000022884.14	Eif4a2	13.1076	12.3808	12.6763	12.8348
ENSMUSG00000045404.15	Kcnk13	6.13088	5.48401	7.46702	7.76796
ENSMUSG00000026354.8	Lct	3.42823	3.95195	4.73091	4.96699
ENSMUSG00000032309.15	Fbxo22	10.1206	9.50011	9.68469	10.0582
ENSMUSG00000037111.9	Setd7	9.50301	10.4583	11.3547	10.4699
ENSMUSG00000021390.5	Ogn	11.6259	11.1057	13.1681	13.2461
ENSMUSG00000027694.9	Gm8325	4.44553	4.24971	5.05442	5.45311
ENSMUSG00000030244.7	Gys2	7.74702	5.62343	6.27332	5.98582
ENSMUSG00000029999.14	Tgfa	5.79976	6.26058	8.86869	8.39074
ENSMUSG00000010796.11	Asz1	3.42823	3.79956	5.47138	5.17081
ENSMUSG00000022419.15	Deptor	9.35415	9.99889	10.6708	9.70781
ENSMUSG00000076472.2	Trbv15	3.42823	4.06792	5.47138	5.66385
ENSMUSG00000020718.12	Polg2	7.23311	6.85679	7.58521	7.05796
ENSMUSG00000052759.7	Gpr25	3.42823	3.79956	4.83989	5.17081
ENSMUSG00000107061.1	Gm19590	3.94472	4.24971	5.33152	4.96699
ENSMUSG00000046818.7	Ddit4l	9.09182	9.33367	6.70446	7.4688
ENSMUSG00000024309.14	Pfdn6	8.79829	8.04935	9.06829	9.3518
ENSMUSG00000020956.14	Dtd2	8.15321	6.96926	7.61881	8.05929
ENSMUSG00000032739.16	Pram1	3.42823	4.24971	5.47138	4.46657
ENSMUSG00000053297.14	AI854703	4.44553	4.72654	5.61949	5.39155
ENSMUSG00000072694.7	1500011B03Rik	6.91856	6.21865	7.3975	7.92913
ENSMUSG00000054545.17	Ugt1a6a	5.12711	5.43397	5.98395	5.56448
ENSMUSG00000062382.7	Ftl1-ps1	6.91856	6.1607	6.94091	7.58601
ENSMUSG00000020153.14	Ndufs7	10.8223	9.84652	9.9885	10.6628
ENSMUSG00000030255.13	Sspn	9.89411	9.7892	9.86259	10.3912
ENSMUSG00000056158.14	Car10	3.42823	4.24971	4.73091	4.46657
ENSMUSG00000086382.1	Chrna1os	6.3481	4.45934	5.64649	6.17783
ENSMUSG00000071656.6	Lrrn4cl	8.68057	8.90975	6.33236	6.02011
ENSMUSG00000087064.1	Sap30bpos	4.15486	4.51914	5.29235	5.07795
ENSMUSG00000040325.16	Vprbp	7.94	8.53033	9.86835	9.46869
ENSMUSG00000031111.16	Igsf1	5.18909	4.899	6.34669	6.68082
ENSMUSG00000033808.16	Tmem87a	8.547	9.01753	9.98955	9.77797
ENSMUSG00000059811.12	Atl2	10.1808	9.64931	10.1636	10.4589
ENSMUSG00000024521.7	Pmaip1	5.94203	6.23277	8.25444	7.81218
ENSMUSG00000035910.15	Dcdc2a	4.31365	4.51914	7.97836	7.44639
ENSMUSG00000085564.1	Gm12198	3.42823	4.06792	4.99307	4.8213
ENSMUSG00000097703.1	Gm26623	4.31365	3.42823	4.83989	4.96699
ENSMUSG00000022099.16	Dmtn	7.55653	8.22583	9.00269	8.72997
ENSMUSG00000085023.1	Gm12744	8.51433	6.35374	9.09803	9.17843
ENSMUSG00000073598.3	1700066B19Rik	7.03131	6.4531	9.03791	9.34585
ENSMUSG00000031842.13	Pde4c	5.06174	5.76932	6.53184	5.79634
ENSMUSG00000046916.8	Myct1	8.73356	8.08031	10.7701	11.3973
ENSMUSG00000045658.16	Pid1	9.42612	8.83239	9.83108	10.0101
ENSMUSG00000095478.1	Gm9824	4.9925	4.67862	5.33152	5.79634
ENSMUSG00000040936.14	Ulk4	8.20191	8.65884	10.5136	10.4056
ENSMUSG00000035547.14	Capn5	6.79609	8.15854	9.42339	9.25031
ENSMUSG00000053289.7	Ddx10	7.55653	8.0217	9.23997	8.81441
ENSMUSG00000100147.2	1700047M11Rik	3.94472	4.57529	5.47138	5.07795
ENSMUSG00000078877.11	Gm14295	6.32274	5.84603	6.82791	6.53421
ENSMUSG00000048217.11	Nags	7.20597	4.3952	6.72585	6.70049
ENSMUSG00000107476.2	Zfp862-ps	6.68195	7.79309	8.68208	7.94508
ENSMUSG00000094551.1	Gm22392	3.42823	4.32578	5.3688	4.46657
ENSMUSG00000024170.15	Telo2	6.62123	7.76952	8.45835	7.86349
ENSMUSG00000091971.3	Hspa1a	5.90784	7.09649	9.22387	9.00414
ENSMUSG00000044707.7	Ccnjl	4.31365	4.81623	7.45464	7.19992
ENSMUSG00000033970.15	Rfc3	6.74017	6.61164	7.55658	8.10961
ENSMUSG00000103367.1	Gm38158	6.3481	6.17542	5.72329	6.08577
ENSMUSG00000018661.17	Cog1	8.27527	9.13816	10.1626	9.78678
ENSMUSG00000031357.3	Syap1	11.8566	10.7315	10.7446	10.9404
ENSMUSG00000021772.14	Nkiras1	9.48346	9.11034	9.87523	10.0006
ENSMUSG00000035126.19	Wdr78	6.3481	6.1607	8.86176	8.39652
ENSMUSG00000007805.4	Twist2	8.16027	7.67625	6.55622	7.07284
ENSMUSG00000105643.1	Gm42611	3.42823	4.06792	4.83989	4.46657
ENSMUSG00000058070.14	Eml1	7.83796	9.09717	11.0145	10.8498
ENSMUSG00000038646.13	Fam103a1	9.23897	7.9689	9.40765	10.0006
ENSMUSG00000022175.8	Lrp10	9.99417	10.3602	11.6556	11.8432
ENSMUSG00000000823.16	Zfp512b	5.83676	9.14183	9.77086	7.75895
ENSMUSG00000079357.8	Gm11100	8.76166	7.6403	8.26501	8.9344
ENSMUSG00000100863.1	Gm12669	7.1501	5.48401	5.67276	6.36871
ENSMUSG00000098207.1	Arl14	3.42823	3.79956	4.73091	4.46657
ENSMUSG00000086360.1	Gm16214	5.12711	5.60121	7.96975	7.4688
ENSMUSG00000041954.18	Tnfrsf18	5.24804	6.67447	6.86664	6.96512
ENSMUSG00000013076.15	Amotl1	9.58652	11.8172	12.0412	10.7475
ENSMUSG00000021850.13	1700011H14Rik	4.15486	3.79956	4.73091	4.8213
ENSMUSG00000048895.13	Cdk5r1	4.44553	5.08262	5.96446	5.07795
ENSMUSG00000027671.14	Actl6a	9.00046	8.62777	9.83814	10.2864
ENSMUSG00000026608.12	Kctd3	9.10285	9.28308	9.93462	9.39855
ENSMUSG00000059142.15	Zfp945	7.60916	8.09175	9.4013	8.58564
ENSMUSG00000020076.6	Ddx50	10.7423	10.1275	10.9206	11.0256
ENSMUSG00000095913.1	Gm21844	5.79976	6.47687	7.55658	7.67513
ENSMUSG00000053081.3	1700069B07Rik	4.15486	4.06792	5.64649	4.96699
ENSMUSG00000035530.13	Eif1	12.3021	11.5255	12.3929	12.7799
ENSMUSG00000058013.11	2017-09-11	8.31376	9.94322	11.075	10.3278
ENSMUSG00000089733.1	Gm15628	3.94472	3.79956	6.02196	5.61546
ENSMUSG00000020828.13	Pld2	7.88988	8.91405	9.61513	9.2375
ENSMUSG00000049001.5	Ndnf	5.18909	5.2995	11.6659	11.4102
ENSMUSG00000002076.11	Hsf2bp	4.15486	4.3952	5.05442	5.83698
ENSMUSG00000038026.12	Kcnj9	3.42823	3.79956	4.46657	4.8213
ENSMUSG00000070354.13	Gm21975	4.56007	4.93816	6.2271	5.56448
ENSMUSG00000090207.2	4930524O07Rik	8.68057	7.16336	8.65027	9.02292
ENSMUSG00000093303.1	Gm23800	3.94472	3.42823	4.73091	4.46657
ENSMUSG00000096847.1	Tmem151b	3.42823	3.95195	6.41596	6.64059
ENSMUSG00000069622.4	Gm10273	4.31365	3.42823	4.73091	4.96699
ENSMUSG00000028573.18	Fggy	9.42904	7.65582	7.99542	8.22488
ENSMUSG00000081461.3	Rpl30-ps11	4.44553	3.79956	5.05442	5.17081
ENSMUSG00000037851.13	Iars	8.7193	9.36697	9.91026	9.72396
ENSMUSG00000087400.8	Gm15270	6.74017	7.50401	10.0526	10.2262
ENSMUSG00000035835.14	Plppr3	10.186	9.58878	9.39971	9.14454
ENSMUSG00000099662.1	Ppp1r2-ps2	4.44553	3.95195	5.10965	5.32496
ENSMUSG00000105362.1	Gm43474	6.53596	6.02064	7.01986	7.74988
ENSMUSG00000074622.4	Mafb	9.18467	9.64156	8.06573	7.60631
ENSMUSG00000101856.1	1700096K18Rik	7.1067	6.20439	6.55622	6.79464
ENSMUSG00000030165.16	Klrd1	5.40972	5.14866	7.11053	7.36501
ENSMUSG00000084821.1	Gm15880	3.42823	3.95195	5.10965	4.96699
ENSMUSG00000085890.7	Tnfsf13os	6.98408	6.68468	8.35345	8.90229
ENSMUSG00000044957.3	Pp2d1	3.94472	4.3952	5.29235	4.96699
ENSMUSG00000059920.9	4930453N24Rik	9.88137	8.65371	9.76469	9.90881
ENSMUSG00000070868.11	Skint3	5.50705	5.18036	6.80811	6.5562
ENSMUSG00000057440.7	Mpp7	8.62046	8.96465	9.30431	8.95411
ENSMUSG00000097115.2	1810019N24Rik	5.45931	4.72654	5.10965	5.39155
ENSMUSG00000055172.10	C1ra	9.71657	10.7069	10.1457	10.4226
ENSMUSG00000075224.8	Lrrc55	3.42823	4.16492	5.10965	4.96699
ENSMUSG00000100980.1	Gm29100	7.72811	7.05794	6.56824	6.75778
ENSMUSG00000020664.9	Dld	11.7567	10.9286	10.8041	10.8769
ENSMUSG00000025979.13	Mob4	9.96427	8.8815	10.2856	10.6017
ENSMUSG00000002797.9	Ggct	7.46808	7.06573	7.14984	7.64605
ENSMUSG00000042705.8	Commd10	8.94437	7.98944	9.07428	9.71706
ENSMUSG00000045378.4	Pxt1	4.56007	4.24971	4.83989	4.46657
ENSMUSG00000055044.12	Pdlim1	8.79829	8.95842	10.2133	10.8933
ENSMUSG00000084965.1	Gm13857	4.91881	3.79956	5.74764	5.91391
ENSMUSG00000040820.15	Hlcs	7.51299	7.91838	8.6847	8.48065
ENSMUSG00000051034.7	Zfp11	4.91881	5.82726	7.10253	6.34319
ENSMUSG00000083734.1	Gm16209	4.31365	4.62831	5.40441	5.66385
ENSMUSG00000037110.19	Ralgapa2	9.42612	10.218	10.8904	9.65346
ENSMUSG00000020184.14	Mdm2	8.73828	8.8749	10.184	9.83217
ENSMUSG00000028444.17	Cntfr	5.45931	6.00415	6.69363	7.07284
ENSMUSG00000038467.15	Chmp4b	11.1736	10.6261	11.506	11.7273
ENSMUSG00000031779.3	Ccl22	4.83991	4.67862	7.23983	8.27606
ENSMUSG00000107068.1	Gm42742	4.15486	5.18036	5.92442	5.17081
ENSMUSG00000019518.10	Ap4m1	9.02385	9.42532	9.76593	9.33087
ENSMUSG00000100629.1	Gm28192	7.09194	7.43367	8.47663	8.13758
ENSMUSG00000098893.1	Gm17828	4.31365	3.95195	4.99307	5.39155
ENSMUSG00000082064.3	Rpl5-ps2	4.75482	4.24971	5.3688	5.70997
ENSMUSG00000007035.15	Msh5	4.15486	5.21125	6.82791	6.11727
ENSMUSG00000029131.14	Dnajb6	10.6312	9.60216	10.4772	10.8403
ENSMUSG00000073590.3	3222401L13Rik	4.75482	5.08262	6.7152	6.207
ENSMUSG00000106251.1	Gm42658	3.94472	4.93816	5.56308	4.46657
ENSMUSG00000062694.7	Cav3	8.42926	7.44564	6.51947	7.62632
ENSMUSG00000020570.14	Sypl	11.1185	10.3944	11.5972	11.8128
ENSMUSG00000026676.7	Ccdc3	10.2201	8.69427	7.07825	7.49085
ENSMUSG00000033618.6	Map3k13	4.75482	5.21125	7.14984	6.71986
ENSMUSG00000055968.1	Gm9988	6.32274	5.70875	6.7573	6.51185
ENSMUSG00000097784.1	A430105J06Rik	3.94472	4.24971	5.16024	4.8213
ENSMUSG00000029176.13	Anapc4	9.59954	9.381	10.2286	10.5301
ENSMUSG00000062040.14	Zfp27	6.24374	6.6329	7.61881	7.29125
ENSMUSG00000028104.14	Polr3gl	9.90465	9.4403	9.29236	9.52243
ENSMUSG00000102269.1	Gm7357	3.42823	4.3952	5.96446	5.17081
ENSMUSG00000006638.14	Abhd1	6.662	7.26152	7.99542	7.13077
ENSMUSG00000002688.7	Prkd1	7.92349	8.20842	9.10781	8.84007
ENSMUSG00000086728.2	Man2c1os	7.03131	7.30818	8.19304	7.74075
ENSMUSG00000036990.13	Otud4	8.70007	9.70244	10.9584	10.0362
ENSMUSG00000032680.11	6820408C15Rik	3.42823	3.79956	7.63531	8.62557
ENSMUSG00000031996.16	Aplp2	13.582	13.3732	13.592	13.8243
ENSMUSG00000025779.10	Ly96	8.01982	6.10021	6.40241	6.94901
ENSMUSG00000008384.8	Sertad1	8.47526	7.64549	8.97088	9.74445
ENSMUSG00000037542.13	Aldh8a1	9.6073	4.97601	8.07779	8.08826
ENSMUSG00000090260.1	2810442N19Rik	3.94472	4.06792	5.05442	4.46657
ENSMUSG00000040350.15	Trim7	6.37301	7.5267	7.52144	6.8481
ENSMUSG00000040455.17	Usp45	7.89836	8.36742	9.29407	8.52357
ENSMUSG00000026580.16	Selp	6.9017	8.89025	6.86664	6.8127
ENSMUSG00000020080.8	Hkdc1	3.42823	3.79956	7.7558	7.63622
ENSMUSG00000101878.1	Gm8203	5.35811	4.85839	5.8615	6.41824
ENSMUSG00000095668.1	Trbd1	3.42823	3.95195	5.10965	5.32496
ENSMUSG00000027316.15	Gfra4	6.24374	6.1607	5.47138	6.08577
ENSMUSG00000042215.8	Bag2	6.62123	6.80171	8.11725	8.52357
ENSMUSG00000020681.14	Ace	9.41731	10.8523	14.1921	14.1747
ENSMUSG00000085479.1	9430073C21Rik	7.98842	8.37368	4.73091	4.46657
ENSMUSG00000085269.1	Gm15777	3.94472	5.18036	5.94462	5.07795
ENSMUSG00000034675.17	Dbn1	7.94818	9.04914	8.48568	8.60574
ENSMUSG00000026496.11	Parp1	8.63572	9.7962	10.2187	9.65346
ENSMUSG00000055067.15	Smyd3	7.20597	6.92705	7.96543	8.46971
ENSMUSG00000047485.6	Klhl34	4.75482	5.01265	5.64649	5.25204
ENSMUSG00000087612.1	A230005M16Rik	7.17831	6.42891	8.05358	8.1582
ENSMUSG00000060183.6	Cxcl11	3.94472	4.77234	4.83989	4.46657
ENSMUSG00000086220.1	Gm16599	3.42823	4.57529	6.11181	5.45311
ENSMUSG00000022257.3	Laptm4b	11.05	9.59147	10.2605	11.1731
ENSMUSG00000100199.1	Gm20324	4.15486	4.67862	5.98395	5.56448
ENSMUSG00000037627.15	Rgs22	3.42823	3.79956	7.78561	7.51256
ENSMUSG00000079259.2	Trim71	3.42823	3.79956	5.503	4.96699
ENSMUSG00000040213.13	Kyat3	9.85337	8.34211	8.60672	8.77503
ENSMUSG00000086213.1	A330040F15Rik	4.15486	4.67862	4.99307	4.46657
ENSMUSG00000024593.15	Megf10	3.42823	4.81623	6.05874	5.98582
ENSMUSG00000096255.1	Dynlt1b	7.61946	6.32775	7.26144	8.22488
ENSMUSG00000025271.13	Pfkfb1	8.62046	9.23236	6.72585	6.26331
ENSMUSG00000034121.12	Mks1	6.07078	6.94409	7.57953	6.70049
ENSMUSG00000022519.13	Srl	11.3922	11.632	9.03791	9.92087
ENSMUSG00000025925.14	Terf1	7.06195	7.32124	8.38928	7.90487
ENSMUSG00000084998.1	Gm16279	7.87278	7.16336	7.70987	7.61635
ENSMUSG00000022972.9	1110004E09Rik	8.18124	7.35336	9.09607	9.82791
ENSMUSG00000096841.1	Gm25596	3.94472	4.57529	5.43856	4.46657
ENSMUSG00000040794.5	C1qtnf4	5.40972	4.97601	5.90385	6.96512
ENSMUSG00000039242.9	B3galnt2	8.39975	9.13079	10.0404	9.73765
ENSMUSG00000103677.1	Pcdhga4	4.15486	5.27078	6.2427	6.11727
ENSMUSG00000034837.12	Gnat1	5.55309	4.32578	5.74764	5.79634
ENSMUSG00000025793.15	Hgs	8.53619	9.39337	10.3197	9.76911
ENSMUSG00000042369.8	Rbm45	7.64992	8.17297	8.94709	8.76166
ENSMUSG00000048450.10	Msx1	5.97537	6.48861	7.42318	7.76796
ENSMUSG00000024479.2	Mal2	7.75637	6.23277	12.6624	12.9228
ENSMUSG00000024680.12	Ms4a2	4.83991	4.45934	5.3688	5.07795
ENSMUSG00000073073.4	Gm8098	4.15486	4.51914	5.90385	5.70997
ENSMUSG00000047187.9	Rab2a	11.3764	10.6202	11.8295	11.9455
ENSMUSG00000021340.12	Gpld1	8.79377	7.84813	9.05216	8.92244
ENSMUSG00000043629.12	1700019D03Rik	7.09194	6.96926	5.69834	6.26331
ENSMUSG00000023092.16	Fhl1	12.2849	12.5686	13.6507	13.446
ENSMUSG00000052911.9	Lamb2	9.11379	11.5495	11.9336	11.4993
ENSMUSG00000007646.13	Rad51c	5.40972	5.04816	5.88288	6.39372
ENSMUSG00000040147.14	Maob	10.1332	9.43433	10.1551	10.2911
ENSMUSG00000047528.13	Als2cr12	7.82022	7.42765	5.53354	5.32496
ENSMUSG00000107482.2	Gm45233	3.42823	3.95195	4.83989	4.46657
ENSMUSG00000022772.11	Senp5	7.76567	8.02568	9.27337	8.60074
ENSMUSG00000106894.1	Gm17130	7.09194	6.97756	7.06182	7.69419
ENSMUSG00000021179.7	Nrde2	6.96798	7.71626	8.59562	8.31939
ENSMUSG00000010095.13	Slc3a2	11.1022	10.6604	11.6243	12.1163
ENSMUSG00000013736.16	Trnt1	9.50855	8.83011	9.78311	9.86789
ENSMUSG00000043029.2	Trpv3	4.31365	5.11609	5.3688	5.07795
ENSMUSG00000022339.8	Ebag9	8.13898	7.14877	8.23307	8.67397
ENSMUSG00000023021.15	Cers5	9.9783	9.42532	10.3112	10.9384
ENSMUSG00000005501.14	Usp40	8.1101	9.222	9.53627	8.48608
ENSMUSG00000040918.12	Slc19a2	8.18816	7.15608	8.06169	8.00713
ENSMUSG00000022554.6	Hgh1	7.1501	6.77335	7.62433	7.90487
ENSMUSG00000009551.2	6330409D20Rik	4.66218	5.08262	7.93479	6.99678
ENSMUSG00000076752.2	Tcrg-C2	4.15486	3.79956	5.56308	5.83698
ENSMUSG00000105552.1	Gm19710	7	8.06877	8.61499	7.96085
ENSMUSG00000049565.16	Aknad1	4.83991	5.2995	4.83989	5.07795
ENSMUSG00000021265.3	Slc25a29	6.74017	6.1607	8.16697	8.51296
ENSMUSG00000041073.10	Nacad	4.56007	5.60121	7.02836	6.62
ENSMUSG00000085297.1	Gm11651	6.74017	8.46149	11.5664	11.5473
ENSMUSG00000021775.10	Nr1d2	9.11015	9.36226	10.3998	9.89869
ENSMUSG00000072640.11	Lyrm9	7.47944	6.65384	8.23307	7.80345
ENSMUSG00000071172.12	Srsf3	10.6095	10.4465	11.7037	12.0155
ENSMUSG00000026473.15	Glul	14.1791	13.2571	12.7065	12.8988
ENSMUSG00000090077.9	Lime1	3.42823	4.57529	5.3688	4.46657
ENSMUSG00000035725.13	Prkx	8.41163	8.98726	10.4258	10.2926
ENSMUSG00000023572.16	Ccndbp1	9.33246	8.65114	9.73977	10.4794
ENSMUSG00000019230.14	Lhx9	3.42823	3.79956	4.73091	4.46657
ENSMUSG00000022915.3	1700093J21Rik	3.42823	3.79956	4.73091	4.46657
ENSMUSG00000081747.1	Rpl7a-ps9	3.42823	3.79956	4.73091	4.46657
ENSMUSG00000081965.1	Gm11620	3.42823	3.79956	4.73091	4.46657
ENSMUSG00000083796.3	Gm13369	3.42823	3.79956	4.73091	4.46657
ENSMUSG00000083823.3	Amd-ps1	3.42823	3.79956	4.73091	4.46657
ENSMUSG00000084149.1	Gm12944	3.42823	3.79956	4.73091	4.46657
ENSMUSG00000085471.1	4933423P22Rik	3.42823	3.79956	4.73091	4.46657
ENSMUSG00000089048.1	Gm26167	3.42823	3.79956	4.73091	4.46657
ENSMUSG00000090358.1	Gm2822	3.42823	3.79956	4.73091	4.46657
ENSMUSG00000090817.7	Gm4450	3.42823	3.79956	4.73091	4.46657
ENSMUSG00000091041.1	Gm17720	3.42823	3.79956	4.73091	4.46657
ENSMUSG00000091685.6	Gm17359	3.42823	3.79956	4.73091	4.46657
ENSMUSG00000092167.8	Gm3696	3.42823	3.79956	4.73091	4.46657
ENSMUSG00000092509.1	Gm20394	3.42823	3.79956	4.73091	4.46657
ENSMUSG00000093256.1	Gm22933	3.42823	3.79956	4.73091	4.46657
ENSMUSG00000093867.7	Gsdmcl2	3.42823	3.79956	4.73091	4.46657
ENSMUSG00000099238.1	Mir7001	3.42823	3.79956	4.73091	4.46657
ENSMUSG00000102399.1	Gm5049	3.42823	3.79956	4.73091	4.46657
ENSMUSG00000103659.1	Gm32569	3.42823	3.79956	4.73091	4.46657
ENSMUSG00000105613.1	Gm43684	3.42823	3.79956	4.73091	4.46657
ENSMUSG00000106732.1	Gm43792	3.42823	3.79956	4.73091	4.46657
ENSMUSG00000108640.1	Gm44508	3.42823	3.79956	4.73091	4.46657
ENSMUSG00000015165.16	Hnrnpl	10.0673	11.1276	11.8235	11.1806
ENSMUSG00000103076.1	Gm37902	3.42823	4.3952	5.53354	4.46657
ENSMUSG00000057246.14	BC051142	3.94472	4.24971	5.64649	5.32496
ENSMUSG00000027611.12	Procr	8.7193	8.9893	6.8377	7.19992
ENSMUSG00000039367.9	Sec24c	9.75666	10.5398	11.524	11.198
ENSMUSG00000047242.14	Taf9b	7.59879	7.21328	9.16888	9.45493
ENSMUSG00000024378.9	Stard4	8.63572	7.93542	10.7725	10.5829
ENSMUSG00000061778.10	Mospd2	9.47501	8.88588	10.5776	10.3854
ENSMUSG00000086769.7	Gm15587	8.20191	8.76736	8.57033	8.23785
ENSMUSG00000103144.1	Pcdhga1	4.15486	5.11609	6.28835	6.05341
ENSMUSG00000028990.13	Lzic	9.11015	8.31959	8.47056	8.8443
ENSMUSG00000085498.1	Gm14023	5.45931	4.81623	6.05874	5.83698
ENSMUSG00000021000.15	Ctage5	9.752	10.295	10.9993	10.4726
ENSMUSG00000030321.15	Efcab12	4.44553	4.67862	6.78802	6.207
ENSMUSG00000030209.14	Grin2b	5.06174	4.85839	4.73091	4.46657
ENSMUSG00000023973.13	Cnpy3	9.82481	9.40715	10.1914	10.534
ENSMUSG00000027502.11	Rtfdc1	11.0641	10.211	10.5881	11.0875
ENSMUSG00000082860.1	Gm13204	3.42823	4.85839	5.53354	4.8213
ENSMUSG00000007039.12	Ddah2	9.87923	9.12153	10.9061	11.6642
ENSMUSG00000086838.1	Gm16212	3.94472	4.24971	9.05621	8.7391
ENSMUSG00000022353.9	Mtss1	8.8118	9.83297	11.0468	10.2116
ENSMUSG00000030533.15	Unc45a	8.42926	9.16725	10.3611	10.2407
ENSMUSG00000076867.2	Trdv4	3.94472	4.24971	5.16024	5.51053
ENSMUSG00000028364.15	Tnc	6.53596	8.47611	8.22227	8.36144
ENSMUSG00000021552.6	Gkap1	9.07699	8.61727	9.48619	8.92644
ENSMUSG00000039781.14	Cep131	5.12711	7.04222	8.14042	7.38875
ENSMUSG00000060450.13	Rnf14	10.459	9.90056	11.16	11.3145
ENSMUSG00000020783.14	Ncbp3	8.24239	8.62777	9.86259	9.4985
ENSMUSG00000074232.2	Gm10647	3.42823	4.06792	5.40441	5.61546
ENSMUSG00000025856.15	Pdgfa	6.72103	7.70637	10.2968	9.68207
ENSMUSG00000107961.1	Gm44036	7.01574	6.83867	8.22948	8.78387
ENSMUSG00000091905.2	Gm6395	4.83991	3.42823	5.16024	5.45311
ENSMUSG00000019558.14	Slc6a8	8.57366	8.99133	10.1428	10.0176
ENSMUSG00000072294.4	Klf12	5.06174	4.899	7.72535	6.99678
ENSMUSG00000029594.12	Rbm19	6.46843	7.53232	8.43984	7.60631
ENSMUSG00000096751.3	Gm28373	4.15486	3.42823	5.05442	4.8213
ENSMUSG00000107906.1	Gm5580	4.15486	3.42823	5.05442	4.8213
ENSMUSG00000082241.4	Gm15776	3.94472	3.79956	4.83989	5.17081
ENSMUSG00000027404.15	Snrpb	10.4647	10.0358	11.3248	12.0253
ENSMUSG00000003458.12	Ncstn	10.0408	10.4233	11.1666	11.3145
ENSMUSG00000097025.1	Gm26558	7.01574	6.4043	7.50953	7.89669
ENSMUSG00000037685.15	Atp8a1	7.89836	9.22892	12.8291	12.434
ENSMUSG00000097673.1	Gm26608	4.56007	3.79956	4.99307	4.8213
ENSMUSG00000079478.8	Sssca1	8.06567	7.04222	7.9392	8.37909
ENSMUSG00000040591.18	1110051M20Rik	10.1457	9.69871	10.4536	10.9305
ENSMUSG00000052160.6	Pld4	10.2617	10.3836	9.6899	10.0994
ENSMUSG00000049872.7	Fam26e	6.9517	6.48861	7.52144	8.65962
ENSMUSG00000085725.2	Gm15873	4.56007	5.08262	6.49437	6.79464
ENSMUSG00000034453.7	Polr3b	7.36157	8.29672	9.44051	9.22783
ENSMUSG00000024810.16	Il33	6.83217	7.72119	11.1563	11.6803
ENSMUSG00000086652.1	Gm14029	3.42823	4.06792	5.05442	5.17081
ENSMUSG00000029228.15	Lnx1	7	7.63509	8.02894	7.84659
ENSMUSG00000022602.14	Arc	4.66218	6.08466	5.64649	5.87613
ENSMUSG00000008999.7	Bmp7	5.45931	6.1607	6.56824	6.05341
ENSMUSG00000106917.1	Gm7832	4.83991	4.24971	5.503	5.61546
ENSMUSG00000040896.16	Kcnd3	4.15486	4.72654	6.2271	6.05341
ENSMUSG00000024481.4	Lvrn	5.94203	7.3597	5.25102	5.32496
ENSMUSG00000055720.9	Ubl7	9.40549	8.80024	9.69769	10.2787
ENSMUSG00000028224.14	Nbn	7.57781	8.61198	9.31785	8.68818
ENSMUSG00000029708.9	Gcc1	7.45663	8.51625	9.84166	9.18845
ENSMUSG00000020155.2	Kcnmb1	5.87277	5.72925	7.37133	8.19193
ENSMUSG00000018983.9	E2f2	6.60039	6.94409	9.78919	9.97774
ENSMUSG00000019779.14	Frk	5.94203	6.23277	8.08179	7.57575
ENSMUSG00000069272.5	Hist1h2ae	4.66218	4.06792	5.05442	5.25204
ENSMUSG00000019889.9	Ptprk	7.1067	8.15127	11.2567	10.881
ENSMUSG00000030030.5	1700003E16Rik	4.91881	4.24971	7.61326	8.08107
ENSMUSG00000078972.1	Gm15557	5.94203	5.21125	5.10965	4.96699
ENSMUSG00000038593.18	Tctn1	7.84674	8.15127	10.0597	9.75796
ENSMUSG00000094090.2	Gm8494	4.44553	4.06792	5.40441	5.07795
ENSMUSG00000033423.16	Eri3	9.56277	9.14549	9.57906	9.97582
ENSMUSG00000019920.17	Lims1	10.4475	9.89839	12.2525	12.4389
ENSMUSG00000039048.14	Foxred1	10.0427	9.23923	8.94054	9.21482
ENSMUSG00000084284.1	Tpt1-ps6	5.94203	4.67862	5.77143	6.23548
ENSMUSG00000066894.14	Vsig10	7.32423	8.14396	9.82161	9.65346
ENSMUSG00000096351.1	Samd11	7.20597	7.46927	8.14042	7.75895
ENSMUSG00000042066.15	Tmcc2	6.81425	7.57649	11.7927	11.2984
ENSMUSG00000034387.12	Ssu2	5.06174	5.48401	5.29235	6.08577
ENSMUSG00000036594.14	H2-Aa	11.7596	10.7001	12.0145	13.3906
ENSMUSG00000035780.2	Ugt2a3	9.21207	4.57529	6.91354	7.4688
ENSMUSG00000076135.1	Gm24276	3.94472	3.42823	4.46657	4.8213
ENSMUSG00000029725.10	Ppp1r35	7.82022	6.83867	8.34352	9.29424
ENSMUSG00000022620.14	Arsa	9.42612	9.62985	9.65966	10.1029
ENSMUSG00000087213.2	2810408I11Rik	4.91881	3.95195	5.10965	4.96699
ENSMUSG00000097180.5	2700038G22Rik	4.56007	5.2995	5.90385	4.96699
ENSMUSG00000053333.15	Dis3l2	6.79609	7.347	8.63951	8.81871
ENSMUSG00000029591.14	Ung	8.16027	7.39717	6.51947	6.64059
ENSMUSG00000104150.2	Gm44573	3.94472	4.62831	6.2271	5.51053
ENSMUSG00000035370.7	Adat3	4.9925	5.80822	6.80811	6.11727
ENSMUSG00000108298.1	Gm44226	4.75482	5.14866	7.50953	6.68082
ENSMUSG00000087543.1	Gm16576	5.3043	6.13079	7.10253	6.62
ENSMUSG00000035237.7	Lcat	9.92549	6.23277	8.14042	8.23138
ENSMUSG00000060989.8	Gm11847	3.42823	4.24971	5.56308	5.07795
ENSMUSG00000102845.1	Gm38033	3.94472	5.08262	5.69834	5.51053
ENSMUSG00000033579.16	Fa2h	5.12711	7.16336	4.83989	4.8213
ENSMUSG00000083392.1	Gm6335	3.42823	3.79956	4.83989	4.46657
ENSMUSG00000054728.16	Phactr1	6.00792	6.64341	10.96	10.3156
ENSMUSG00000090264.1	Eif4ebp3	7.75637	5.97057	5.503	5.56448
ENSMUSG00000028834.13	Trim63	8.91964	8.59869	6.50698	6.79464
ENSMUSG00000063605.5	Ccdc102a	6.44518	7.76476	8.75618	8.10253
ENSMUSG00000073867.2	AA474408	4.44553	4.72654	5.67276	5.32496
ENSMUSG00000086839.7	Gm11973	6.00792	5.8828	7.83394	7.37693
ENSMUSG00000086373.8	Gm11978	4.15486	3.95195	5.72329	6.17783
ENSMUSG00000027224.14	Duoxa1	6.24374	5.5786	4.92316	4.96699
ENSMUSG00000091071.2	1700030C10Rik	3.42823	4.06792	4.92316	4.8213
ENSMUSG00000030007.8	Cct7	11.4716	10.6209	11.5674	12.2268
ENSMUSG00000027223.15	Mapk8ip1	8.44668	8.15127	8.72598	8.97742
ENSMUSG00000097790.1	Gm16399	4.44553	3.42823	4.73091	4.8213
ENSMUSG00000059714.13	Flot1	9.69973	9.26469	10.7835	10.9561
ENSMUSG00000036943.8	Rab8b	10.4213	9.63896	10.7682	10.8571
ENSMUSG00000001082.12	Mfsd10	7.87278	8.1837	9.0297	9.4796
ENSMUSG00000040855.15	Reps2	8.57366	8.65628	10.8988	10.3869
ENSMUSG00000059422.5	Gm8116	4.91881	4.57529	4.99307	5.32496
ENSMUSG00000047090.13	Tmem198b	8.41163	9.3143	8.85945	8.65962
ENSMUSG00000058407.12	Txndc9	10.4199	9.43582	10.1987	10.7305
ENSMUSG00000025665.16	Rps6ka6	4.56007	5.08262	6.80811	7.43505
ENSMUSG00000015961.8	Adss	9.86636	9.22892	10.3725	10.9085
ENSMUSG00000032192.8	Gnb5	9.56542	8.41977	7.64621	7.86349
ENSMUSG00000020857.11	Nme2	11.0096	9.06854	5.64649	5.32496
ENSMUSG00000083325.3	Gm14121	4.9925	4.57529	5.20714	4.8213
ENSMUSG00000025648.17	Pfkfb4	7.31156	7.90114	10.0577	9.83217
ENSMUSG00000030036.8	Mogs	8.50327	8.93957	9.79162	9.9348
ENSMUSG00000022967.12	Ifnar1	9.18467	9.77036	10.835	10.4283
ENSMUSG00000033454.6	Zbtb1	7.61946	8.58527	9.56777	9.21808
ENSMUSG00000056486.17	Chn1	7.28589	6.96092	9.09607	9.30349
ENSMUSG00000083816.3	Gm13033	4.44553	4.77234	5.83969	5.39155
ENSMUSG00000056665.2	Them6	6.662	6.14582	8.45221	9.22783
ENSMUSG00000100405.1	Gm28911	4.66218	3.95195	4.92316	5.07795
ENSMUSG00000080783.1	Gm8250	3.42823	4.899	5.47138	4.8213
ENSMUSG00000062198.4	2700097O09Rik	6.9017	7.45158	7.62433	7.25284
ENSMUSG00000029267.17	Mtf2	7.46808	7.69139	9.03995	8.60574
ENSMUSG00000107211.1	Gm5864	3.42823	4.16492	5.25102	5.45311
ENSMUSG00000043157.7	Arl11	7.29878	6.46504	7.62433	8.30098
ENSMUSG00000028528.16	Dnajc6	4.15486	4.62831	6.48163	6.29051
ENSMUSG00000040848.11	Sft2d2	11.1561	10.3299	11.739	12.0272
ENSMUSG00000096105.1	Bhmt-ps1	3.94472	3.42823	4.92316	4.46657
ENSMUSG00000028096.13	Gpr89	9.13542	8.11061	9.07628	9.30349
ENSMUSG00000020305.13	Asb3	8.18124	7.63509	8.47056	8.80575
ENSMUSG00000067787.10	Blcap	10.9075	10.3299	9.71057	9.9427
ENSMUSG00000000325.15	Arvcf	7.71857	8.13293	10.249	9.50385
ENSMUSG00000105339.1	Gm42457	8.61019	8.02568	9.11365	9.3218
ENSMUSG00000046785.8	Epm2aip1	8.68547	9.90704	10.5957	9.45769
ENSMUSG00000097615.1	Gm2061	4.56007	3.95195	5.20714	4.96699
ENSMUSG00000021938.11	Pspc1	6.83217	7.37856	8.77104	8.65481
ENSMUSG00000081161.1	Gm12783	3.42823	3.95195	4.99307	4.8213
ENSMUSG00000022383.13	Ppara	7.39796	7.1706	7.43585	7.22664
ENSMUSG00000024269.11	Tpgs2	7.74702	7.02633	8.72852	9.05613
ENSMUSG00000020526.12	Znhit3	8.57366	6.9356	7.79052	8.64026
ENSMUSG00000108736.1	Gm45151	3.42823	4.67862	5.92442	5.17081
ENSMUSG00000025133.9	Ints4	8.45244	9.19577	9.84634	9.69149
ENSMUSG00000037353.8	Letmd1	9.76594	9.34962	8.93175	8.6692
ENSMUSG00000044024.15	Rell2	4.9925	6.05302	7.06182	6.36871
ENSMUSG00000064350.1	mt-Ty	9.20868	7.79776	7.32432	7.2398
ENSMUSG00000020395.13	Itk	4.44553	4.57529	8.24023	7.52329
ENSMUSG00000012017.3	Scarf2	7.89836	8.39229	11.3694	11.669
ENSMUSG00000097013.1	Gm26710	3.42823	4.51914	4.73091	4.8213
ENSMUSG00000100514.1	Gm12960	3.42823	4.24971	5.20714	4.96699
ENSMUSG00000032834.10	Pwp2	7.3738	7.71132	8.45528	8.7391
ENSMUSG00000086714.1	0610009E02Rik	6.10116	7.82545	9.33626	8.38492
ENSMUSG00000002550.16	Uck1	11.8182	11.1349	9.63419	9.96422
ENSMUSG00000061062.4	Gm10093	5.06174	4.51914	5.81742	6.08577
ENSMUSG00000027840.5	Wnt2b	5.45931	5.72925	6.96774	6.8127
ENSMUSG00000073131.12	Vma21	9.59954	8.59066	9.4513	9.96422
ENSMUSG00000013483.14	Card14	5.83676	6.91846	8.06573	7.89669
ENSMUSG00000041303.7	Gtf3c3	8.13182	8.59066	8.82426	8.56525
ENSMUSG00000015846.14	Rxra	11.0707	10.8942	11.2806	11.0349
ENSMUSG00000079614.3	Seh1l	10.4257	9.5228	10.5239	10.8477
ENSMUSG00000030124.2	Lag3	7.03131	6.36655	6.11181	6.29051
ENSMUSG00000040528.15	Milr1	7.63984	6.92705	7.26144	7.56541
ENSMUSG00000048000.15	Gigyf2	8.14611	9.74043	10.838	10.0654
ENSMUSG00000003549.9	Ercc1	8.58943	8.17655	8.19673	8.46421
ENSMUSG00000103247.1	Gm38091	3.42823	3.95195	4.83989	4.46657
ENSMUSG00000000916.15	Nsun5	7.29878	8.0415	8.82663	8.26343
ENSMUSG00000029098.16	Acox3	8.89449	9.85659	10.1996	9.85538
ENSMUSG00000078153.3	Psme2b	6.21638	5.95346	7.23983	6.59908
ENSMUSG00000025579.14	Gaa	10.2829	11.2814	10.9311	11.0668
ENSMUSG00000027466.15	Rbck1	10.4301	9.95161	11.0072	11.3061
ENSMUSG00000107810.1	Gm18609	5.12711	5.45924	5.16024	4.8213
ENSMUSG00000038648.5	Creb3l2	8.43509	9.99383	11.626	10.9735
ENSMUSG00000053004.9	Hrh1	5.50705	6.4531	5.33152	5.66385
ENSMUSG00000027399.1	Il1a	5.3043	4.67862	6.61525	6.4659
ENSMUSG00000081093.1	Gm12565	4.15486	3.79956	4.83989	4.46657
ENSMUSG00000042613.9	Pbxip1	9.58652	10.7205	11.5247	11.3785
ENSMUSG00000020649.11	Rrm2	7.13578	7.41554	7.73557	7.98418
ENSMUSG00000041261.9	Car8	8.59985	6.65384	11.3477	11.9356
ENSMUSG00000027805.16	Pfn2	9.08813	8.44969	8.53591	9.1411
ENSMUSG00000107336.1	Gm43461	4.31365	4.16492	5.47138	4.8213
ENSMUSG00000079455.9	Gm16026	3.42823	4.16492	5.05442	4.8213
ENSMUSG00000105135.1	Gm43667	5.79976	5.90081	7.24707	6.31713
ENSMUSG00000086083.1	Gm15829	6.13088	5.43397	6.12898	6.48908
ENSMUSG00000028837.8	Psmb2	10.071	9.25794	9.8798	10.5509
ENSMUSG00000014198.15	Zfp385c	5.87277	5.43397	6.04049	6.4423
ENSMUSG00000038312.10	Edem2	9.89411	8.93746	9.90915	10.5612
ENSMUSG00000081223.1	Gm12247	4.44553	4.06792	4.99307	4.8213
ENSMUSG00000060212.13	Pcnx2	3.94472	4.06792	6.02196	5.56448
ENSMUSG00000032946.16	Rasgrp2	8.56837	9.19577	10.8693	9.89054
ENSMUSG00000020077.14	Srgn	10.7976	9.41172	11.4844	11.98
ENSMUSG00000026172.12	Bcs1l	8.63572	7.66607	7.78561	8.18525
ENSMUSG00000029836.15	Cbx3	9.21207	8.85044	9.736	10.0834
ENSMUSG00000108609.1	Gm7424	4.15486	3.95195	4.73091	5.32496
ENSMUSG00000020253.14	Ppm1m	11.0105	10.3427	9.73221	9.9427
ENSMUSG00000030168.13	Adipor2	14.4336	13.5151	12.0509	12.3418
ENSMUSG00000037196.6	Pacrg	4.75482	4.51914	7.22523	8.08826
ENSMUSG00000052270.7	Fpr2	4.91881	5.18036	8.24023	8.5601
ENSMUSG00000041617.10	Ccdc74a	3.94472	5.2995	7.07825	7.2398
ENSMUSG00000091155.1	Serpine3	3.94472	4.45934	5.64649	5.25204
ENSMUSG00000032228.16	Tcf12	9.27515	9.80894	11.1397	10.6723
ENSMUSG00000086697.1	4933427G23Rik	5.50705	5.98746	6.41596	6.23548
ENSMUSG00000042293.7	Gm5617	9.2621	7.08119	6.7573	8.06659
ENSMUSG00000020905.11	Usp43	5.55309	5.97057	8.48868	8.15136
ENSMUSG00000092368.1	A930015D03Rik	5.83676	6.05302	6.63813	6.34319
ENSMUSG00000100680.1	1810044D09Rik	7.06195	5.82726	5.64649	6.39372
ENSMUSG00000103975.1	Gm37676	6.03971	6.21865	7.49147	7.05796
ENSMUSG00000001280.12	Sp1	9.68758	10.3089	11.5993	11.0477
ENSMUSG00000087249.1	Gm16062	8.89871	7.57105	8.15943	8.86944
ENSMUSG00000056260.15	Lrif1	7.59879	7.86602	9.2003	8.24429
ENSMUSG00000091345.8	Col6a5	4.75482	5.60121	6.0767	5.91391
ENSMUSG00000037625.7	Cldn11	3.94472	4.45934	5.61949	5.45311
ENSMUSG00000020908.14	Myh3	4.15486	4.899	4.83989	4.96699
ENSMUSG00000033436.13	Armcx2	8.17428	8.7721	10.0011	9.63893
ENSMUSG00000026831.16	1700007K13Rik	4.15486	3.95195	8.32345	8.95411
ENSMUSG00000094872.1	Igkv9-120	3.94472	3.79956	6.00311	6.34319
ENSMUSG00000020946.13	Gosr2	11.05	10.1256	11.3063	11.7325
ENSMUSG00000063439.7	B9d2	7.51299	6.66419	7.85749	8.78387
ENSMUSG00000047129.11	1700113H08Rik	4.31365	3.95195	4.73091	4.96699
ENSMUSG00000036552.16	Ermard	7.21961	7.68636	7.74065	7.50175
ENSMUSG00000046269.16	Usp27x	4.91881	5.91859	6.94991	6.41824
ENSMUSG00000074909.4	Ranbp6	7.71857	8.31309	9.11171	8.55494
ENSMUSG00000040354.14	Mars	9.91093	9.66978	9.77822	10.255
ENSMUSG00000035493.9	Tgfbi	9.95417	10.1935	10.6198	10.986
ENSMUSG00000067001.11	Serpinb7	3.42823	4.06792	4.99307	5.07795
ENSMUSG00000067591.12	Klra3	3.94472	4.32578	5.3688	5.61546
ENSMUSG00000097919.1	Gm27021	4.15486	3.79956	4.73091	4.46657
ENSMUSG00000102605.1	Gm37264	4.15486	3.79956	4.73091	4.46657
ENSMUSG00000078184.1	Rbm8a2	4.31365	4.06792	4.99307	5.51053
ENSMUSG00000030428.16	Ttyh1	5.06174	6.10021	6.00311	5.83698
ENSMUSG00000106355.1	n-TSaga9	3.94472	3.79956	4.92316	4.46657
ENSMUSG00000002489.15	Tiam1	5.83676	7.68636	9.58466	8.79266
ENSMUSG00000028009.7	1700061I17Rik	4.44553	3.42823	4.73091	4.8213
ENSMUSG00000037318.10	Traf3ip3	6.13088	6.27427	8.63409	7.35298
ENSMUSG00000015882.17	Lcorl	8.22902	8.34848	8.99427	7.99952
ENSMUSG00000083854.3	Dnajc19-ps	4.56007	3.79956	4.46657	5.07795
ENSMUSG00000031112.10	Stk26	5.18909	5.64528	7.94361	7.69419
ENSMUSG00000044125.6	9530080O11Rik	4.44553	3.95195	5.8615	5.39155
ENSMUSG00000037461.10	Ints7	7.47944	8.80256	9.37726	8.75268
ENSMUSG00000025857.10	Dnaaf5	7.31156	7.79309	8.81712	8.51828
ENSMUSG00000098006.1	Gm8565	4.15486	3.95195	4.73091	4.46657
ENSMUSG00000082480.1	Gm11687	4.66218	4.06792	4.46657	5.32496
ENSMUSG00000005447.12	Pafah1b3	7.63984	6.61164	8.38283	9.44383
ENSMUSG00000018581.15	Dnah11	4.91881	5.32757	8.90282	7.76796
ENSMUSG00000008976.16	Gabpa	10.5979	9.69746	10.8687	11.0884
ENSMUSG00000035158.15	Mitf	7.97246	8.67413	8.49467	7.84659
ENSMUSG00000079104.4	Prps1l3	8.51433	7.67117	8.79548	9.50385
ENSMUSG00000030873.9	Scnn1b	4.15486	3.79956	10.9333	11.1105
ENSMUSG00000087500.1	Gm12426	6.13088	6.84776	5.3688	5.25204
ENSMUSG00000099127.1	Gm27320	5.24804	4.67862	6.58015	6.68082
ENSMUSG00000020610.16	Amz2	10.4604	9.50154	9.99061	10.117
ENSMUSG00000048076.14	Arf1	12.4834	11.5339	12.7462	13.4478
ENSMUSG00000013997.10	Nit1	10.4007	9.73072	10.37	10.6264
ENSMUSG00000085667.1	Gm12992	7.93176	9.10471	10.1023	9.53033
ENSMUSG00000106664.1	Gm17936	3.42823	3.95195	4.92316	5.25204
ENSMUSG00000032899.14	Styk1	3.94472	5.2995	5.64649	5.51053
ENSMUSG00000057265.12	Bbof1	9.82924	9.06854	8.42423	8.31939
ENSMUSG00000082678.1	Gm12818	3.94472	3.42823	4.73091	4.46657
ENSMUSG00000001627.11	Ifrd1	11.219	10.6103	10.6806	10.1984
ENSMUSG00000096947.1	Gm26723	8.31376	7.90114	9.70543	10.117
ENSMUSG00000063884.6	Ptcd3	8.56306	9.12339	9.24529	8.94232
ENSMUSG00000074916.5	Chst14	7.31156	7.83002	8.70032	8.92644
ENSMUSG00000071202.4	Ccdc78	5.3043	4.899	7.95238	7.82087
ENSMUSG00000076038.1	Gm22774	4.56007	4.24971	4.73091	5.17081
ENSMUSG00000014232.14	Cluap1	7.42172	7.1266	8.25444	8.45315
ENSMUSG00000046341.5	Gm11223	4.91881	4.57529	5.74764	5.98582
ENSMUSG00000087013.7	2610027K06Rik	5.50705	6.11558	7.96109	7.65581
ENSMUSG00000087240.1	Gm15976	3.42823	4.67862	5.16024	4.46657
ENSMUSG00000046658.16	Zfp316	6.88464	7.4575	8.2509	7.77692
ENSMUSG00000051278.12	Zgrf1	4.31365	6.17542	6.56824	5.98582
ENSMUSG00000087669.1	Gm11724	4.56007	4.93816	6.38871	5.79634
ENSMUSG00000021738.4	Atxn7	7.01574	8.79792	10.4281	8.99655
ENSMUSG00000000031.15	H19	12.8233	12.7954	7.70987	6.93271
ENSMUSG00000089798.9	1700028K03Rik	3.94472	4.16492	4.83989	4.46657
ENSMUSG00000086075.1	Gm15728	3.42823	3.79956	5.90385	6.14793
ENSMUSG00000027551.15	Zfp64	6.68195	7.15608	8.46447	8.00713
ENSMUSG00000028180.18	Zranb2	9.82481	9.97852	10.5634	9.8844
ENSMUSG00000076550.3	Igkv4-63	3.94472	3.79956	5.05442	5.61546
ENSMUSG00000069117.3	Gm10260	4.56007	3.79956	4.92316	5.17081
ENSMUSG00000030604.9	Zfp626	6.32274	7.2817	8.56181	7.86349
ENSMUSG00000060227.15	Casc4	6.79609	6.97756	11.4341	10.8973
ENSMUSG00000085761.1	4930455G09Rik	4.66218	4.45934	5.10965	5.56448
ENSMUSG00000024981.5	Acsl5	11.0547	9.76562	12.1907	12.6747
ENSMUSG00000022142.7	Nup155	7.39796	8.22929	9.1782	8.86944
ENSMUSG00000044052.3	Ccr10	4.56007	5.66678	5.59171	4.8213
ENSMUSG00000026134.11	Prim2	7.04671	6.56814	7.65162	8.23138
ENSMUSG00000030058.17	Copg1	10.1006	10.6763	11.3506	11.2185
ENSMUSG00000099647.1	Gm5776	4.75482	4.16492	4.83989	4.96699
ENSMUSG00000107182.1	Gm43268	3.94472	5.18036	6.49437	6.34319
ENSMUSG00000037325.10	Bbs7	6.13088	6.50025	8.00809	7.77692
ENSMUSG00000097731.1	2700016F22Rik	6.27058	7.31472	7.80998	7.68469
ENSMUSG00000091694.8	Apol11b	4.75482	4.06792	6.64942	6.8127
ENSMUSG00000044156.14	Hepacam2	4.75482	4.57529	7.34466	7.56541
ENSMUSG00000024889.3	Rce1	8.29464	8.44969	9.07229	9.83004
ENSMUSG00000106164.1	Gm43270	4.44553	4.06792	5.10965	4.8213
ENSMUSG00000026153.15	Fam135a	7	8.08031	9.76716	8.69288
ENSMUSG00000085514.1	Bcas3os2	3.94472	3.42823	5.90385	6.26331
ENSMUSG00000104850.1	Gm42901	6.2969	5.45924	8.78819	9.18845
ENSMUSG00000024600.8	Slc27a6	4.75482	5.21125	8.04541	7.84659
ENSMUSG00000073008.11	Gpr174	3.42823	4.51914	7.01131	6.4659
ENSMUSG00000080268.3	Brms1	8.62046	8.0137	9.09016	9.54598
ENSMUSG00000022843.16	Clcn2	6.96798	7.75519	7.54497	6.5562
ENSMUSG00000020919.11	Stat5b	9.36944	10.0976	11.0928	10.7282
ENSMUSG00000079067.5	Hmgn2-ps1	4.15486	3.95195	4.92316	5.51053
ENSMUSG00000097060.1	Gm26759	6.27058	7.32124	9.00478	7.82087
ENSMUSG00000103973.1	BC055308	3.42823	4.3952	5.33152	4.46657
ENSMUSG00000108614.1	2610306O10Rik	3.42823	4.3952	5.33152	4.46657
ENSMUSG00000022144.3	Gdnf	3.94472	4.06792	7.36471	6.71986
ENSMUSG00000071568.5	Gm5874	3.42823	3.79956	4.73091	4.96699
ENSMUSG00000084139.1	Gm12322	3.42823	3.79956	4.73091	4.96699
ENSMUSG00000091515.4	Zfp422-ps	4.75482	5.2995	6.17905	5.75406
ENSMUSG00000103041.1	Gm37305	7.49071	7.93118	8.41794	7.67513
ENSMUSG00000057836.12	Xlr3a	4.44553	4.06792	5.72329	5.56448
ENSMUSG00000099703.6	Gm28285	3.42823	4.06792	5.05442	4.96699
ENSMUSG00000015437.4	Gzmb	4.66218	5.11609	6.36085	6.17783
ENSMUSG00000028559.17	Osbpl9	11.7202	11.1266	11.8708	12.0174
ENSMUSG00000005225.15	Plekha8	8.1101	7.87045	9.21123	8.60574
ENSMUSG00000002428.12	Hltf	8.12462	8.69926	10.1285	9.58186
ENSMUSG00000032115.13	Hyou1	9.44933	10.1819	11.3851	11.1815
ENSMUSG00000078688.11	Mup2	5.64054	4.16492	5.05442	5.17081
ENSMUSG00000032342.13	Mto1	7.72811	8.00969	8.28936	8.04458
ENSMUSG00000015837.15	Sqstm1	12.4998	11.984	12.5002	13.1412
ENSMUSG00000080797.1	Gm15760	3.94472	4.24971	5.20714	4.8213
ENSMUSG00000024118.13	1600002H07Rik	7.93176	6.92705	8.09371	8.19193
ENSMUSG00000030137.8	Tuba8	8.48653	8.3768	7.5155	8.21835
ENSMUSG00000072972.3	Adam4	4.66218	4.51914	5.74764	5.32496
ENSMUSG00000000902.13	Smarcb1	8.65583	9.15096	10.116	10.3111
ENSMUSG00000028072.6	Ntrk1	3.42823	4.32578	5.29235	6.08577
ENSMUSG00000096991.1	Gm26789	3.42823	4.3952	5.67276	4.8213
ENSMUSG00000020099.7	Unc5b	6.81425	7.74072	9.77944	9.49312
ENSMUSG00000101304.1	Plet1os	4.75482	5.76932	9.36753	9.54857
ENSMUSG00000082319.3	Gm8822	5.45931	4.72654	5.83969	6.17783
ENSMUSG00000063888.6	Rpl7l1	10.541	9.60083	10.5888	11.091
ENSMUSG00000038393.14	Txnip	13.6809	13.5943	13.6031	13.8985
ENSMUSG00000015093.15	Clic3	4.91881	5.24138	10.5719	11.464
ENSMUSG00000086890.1	1700021J08Rik	6.9517	7.14141	8.0372	7.78582
ENSMUSG00000104682.1	Gm42636	4.15486	4.45934	5.74764	5.51053
ENSMUSG00000038692.8	Hoxb4	6.32274	7.36602	8.08179	7.34085
ENSMUSG00000021254.8	Gpatch2l	7.98842	8.37991	9.58466	9.33988
ENSMUSG00000051314.11	Ffar2	10.3706	9.87544	5.83969	6.14793
ENSMUSG00000078868.3	Gm14412	3.42823	4.57529	5.53354	4.8213
ENSMUSG00000018340.13	Anxa6	12.6817	12.1909	12.3267	12.8171
ENSMUSG00000039110.14	Mycbpap	3.42823	5.38189	8.05358	7.63622
ENSMUSG00000049414.6	Gm5417	4.75482	4.24971	5.10965	5.25204
ENSMUSG00000091160.1	Gm17133	6.79609	7.14141	7.58521	7.02771
ENSMUSG00000050241.8	Klre1	4.44553	4.24971	6.14591	5.95044
ENSMUSG00000040118.15	Cacna2d1	9.21546	9.72585	9.88321	9.55116
ENSMUSG00000042625.16	Safb2	7.40989	9.91457	10.8083	9.04146
ENSMUSG00000048458.8	Fam212b	7.01574	7.61406	8.92291	8.46971
ENSMUSG00000038759.15	Nup205	8.70007	9.13999	9.72715	9.81935
ENSMUSG00000000628.10	Hk2	8.21553	9.91457	8.7661	8.14449
ENSMUSG00000024353.4	Mzb1	4.56007	4.3952	7.08639	7.86349
ENSMUSG00000035620.14	Ric8b	8.20874	8.82784	9.42964	8.92644
ENSMUSG00000032393.14	Dpp8	10.4803	10.746	11.7869	11.4293
ENSMUSG00000090083.10	Rnf8	6.44518	6.84776	7.66775	7.2398
ENSMUSG00000042686.5	Jph1	7.47944	8.77447	6.45577	6.31713
ENSMUSG00000020640.9	Itsn2	7.43345	9.54928	11.227	9.80857
ENSMUSG00000074627.11	Mroh8	7.74702	6.91846	7.72021	8.06659
ENSMUSG00000050623.4	Tex40	4.56007	4.24971	4.92316	5.17081
ENSMUSG00000026205.8	Slc23a3	3.42823	4.32578	5.40441	5.32496
ENSMUSG00000086688.4	Gm11560	5.72254	4.67862	5.81742	6.4659
ENSMUSG00000106959.1	Gm42548	3.94472	3.79956	5.40441	4.8213
ENSMUSG00000108034.1	Gm43989	5.3043	5.97057	6.81805	6.08577
ENSMUSG00000022849.4	Hspbap1	6.18846	6.50025	7.79052	8.00713
ENSMUSG00000079311.1	Gm3222	5.06174	4.32578	4.73091	5.17081
ENSMUSG00000054027.7	Nt5dc3	7.88136	8.45265	9.39333	8.86944
ENSMUSG00000032350.8	Gclc	8.57894	8.49632	11.7207	11.475
ENSMUSG00000026260.12	Ndufa10	11.2391	10.6795	9.92802	10.3926
ENSMUSG00000092395.1	Gm20463	8.39975	7.49252	8.3167	8.78828
ENSMUSG00000006678.6	Pola1	7.01574	7.16336	8.14042	7.64605
ENSMUSG00000034157.12	Cipc	8.08806	8.70918	9.55497	8.95411
ENSMUSG00000026094.14	Stk17b	9.36028	8.64856	10.7651	10.8994
ENSMUSG00000031371.14	Haus7	8.8118	7.66607	8.22948	8.28233
ENSMUSG00000034488.14	Edil3	4.75482	4.3952	9.3528	9.51184
ENSMUSG00000041926.15	Rnpep	9.84901	10.0862	10.4756	10.6711
ENSMUSG00000055912.8	Tmem150a	8.35124	7.55458	9.11559	8.90634
ENSMUSG00000038010.8	Ccdc138	5.12711	5.4082	6.7981	6.5562
ENSMUSG00000030110.13	Ret	6.15997	6.65384	7.96975	7.88019
ENSMUSG00000000753.15	Serpinf1	12.2965	11.7823	9.6912	10.5854
ENSMUSG00000086618.1	Gm13256	3.42823	5.04816	5.96446	5.61546
ENSMUSG00000098024.1	Gm27003	4.83991	5.21125	5.92442	5.45311
ENSMUSG00000045411.16	2410002F23Rik	7	8.55531	9.1291	8.04458
ENSMUSG00000054978.3	Kbtbd13	5.64054	5.97057	6.17905	5.98582
ENSMUSG00000081189.1	Hspd1-ps4	7.39796	7.90547	5.20714	5.39155
ENSMUSG00000026037.14	Orc2	8.93206	8.29672	9.20578	9.36658
ENSMUSG00000085425.1	Gm15648	9.658	9.15278	9.73726	10.2132
ENSMUSG00000086753.1	Gm15751	8.16027	7.43367	8.28591	8.60574
ENSMUSG00000005981.11	Trap1	11.4159	10.8331	10.4673	10.6652
ENSMUSG00000103653.1	Gm3934	4.9925	4.51914	5.20714	5.87613
ENSMUSG00000096972.7	Gm26883	7.12132	9.35437	8.88472	7.74075
ENSMUSG00000021486.6	Prelid1	10.9241	9.90919	10.8125	11.3587
ENSMUSG00000090230.1	Gm16315	3.42823	3.95195	4.92316	4.8213
ENSMUSG00000021371.4	Mcur1	11.0164	10.2549	10.3512	10.2471
ENSMUSG00000104520.1	Gm37336	4.66218	4.24971	4.92316	4.46657
ENSMUSG00000019969.13	Psen1	10.0465	9.81814	10.3854	10.7963
ENSMUSG00000020738.16	Sumo2	10.1386	8.59869	9.59721	10.478
ENSMUSG00000107736.1	Gm44148	6.49131	6.11558	7.09448	7.43505
ENSMUSG00000050192.8	Eif5a2	6.88464	6.35374	8.32681	8.47519
ENSMUSG00000054708.17	Ankrd24	6.70163	6.85679	7.77078	6.77634
ENSMUSG00000024109.18	Nrxn1	4.83991	4.51914	7.74572	7.27856
ENSMUSG00000032024.10	Clmp	9.50578	10.0388	8.80273	8.59573
ENSMUSG00000032294.16	Pkm	12.7431	12.6105	12.4406	13.1438
ENSMUSG00000021758.13	Ddx4	4.44553	4.67862	5.64649	5.32496
ENSMUSG00000084883.1	Ccdc85c	5.76171	5.5786	7.73047	7.50175
ENSMUSG00000067149.6	Jchain	4.44553	4.72654	6.81805	7.25284
ENSMUSG00000043832.13	Clec4a3	9.44356	8.8437	8.29281	8.71618
ENSMUSG00000097526.1	Gm26847	3.94472	4.16492	5.25102	4.46657
ENSMUSG00000020687.13	Cdc27	9.39058	9.62854	10.2304	9.54598
ENSMUSG00000020962.13	Gtf2a1	8.31376	8.50774	9.35773	8.89415
ENSMUSG00000103313.1	Gm38357	3.94472	4.81623	5.29235	4.8213
ENSMUSG00000021690.9	Jmy	8.35124	9.30287	10.786	10.078
ENSMUSG00000085645.1	Hoxb5os	4.75482	5.08262	6.92272	7.26576
ENSMUSG00000106895.1	Gm4754	4.56007	3.42823	4.99307	5.39155
ENSMUSG00000060733.13	Ipmk	8.74768	8.33891	10.4907	10.3217
ENSMUSG00000075044.11	Slc22a29	4.75482	3.42823	4.83989	5.07795
ENSMUSG00000030340.16	Scnn1a	5.12711	5.97057	12.3685	12.3131
ENSMUSG00000086417.1	Gm12996	5.18909	4.72654	4.83989	4.96699
ENSMUSG00000060961.14	Slc4a4	9.29771	9.73316	8.95145	8.33153
ENSMUSG00000027550.14	Lrrcc1	7.04671	7.94807	8.95795	7.99187
ENSMUSG00000002679.14	Med6	8.20874	7.53792	8.74618	9.04882
ENSMUSG00000103081.1	Pcdhgb8	4.15486	4.24971	6.00311	5.45311
ENSMUSG00000034493.1	4930556J24Rik	7.66987	7.04222	7.81961	8.04458
ENSMUSG00000038323.3	1700066M21Rik	7.98842	7.0501	8.06573	7.88846
ENSMUSG00000051111.15	Sv2c	3.94472	5.45924	5.94462	5.83698
ENSMUSG00000103864.1	Gm37415	4.44553	4.72654	6.0767	4.96699
ENSMUSG00000042523.12	Dnal1	7.03131	7.4575	9.66893	9.46595
ENSMUSG00000056895.4	Hist3h2ba	4.56007	5.01265	5.3688	5.95044
ENSMUSG00000045867.9	Cradd	8.05055	6.94409	7.98264	8.32547
ENSMUSG00000038765.13	Lmx1b	3.42823	6.24674	4.99307	4.96699
ENSMUSG00000045942.12	BC049762	6.00792	4.24971	5.05442	4.96699
ENSMUSG00000078161.8	Erich3	3.42823	4.45934	8.22948	7.47987
ENSMUSG00000057913.2	Gm10032	4.44553	6.26058	5.33152	5.25204
ENSMUSG00000085747.1	Slc13a2os	3.94472	3.42823	5.33152	5.45311
ENSMUSG00000026618.11	Iars2	10.1493	10.4165	10.6595	10.501
ENSMUSG00000071267.11	Zfp942	7.36157	7.47512	8.75119	7.58601
ENSMUSG00000028141.10	Oaz3	8.38778	7.68636	8.00388	8.13758
ENSMUSG00000034584.3	Exph5	4.44553	4.32578	9.39013	8.2507
ENSMUSG00000102909.1	Gm2453	4.83991	4.62831	5.64649	5.07795
ENSMUSG00000028992.13	Nmnat1	7.28589	7.57105	7.28272	6.68082
ENSMUSG00000022008.3	Gpalpp1	8.61019	9.0255	10.1304	9.82577
ENSMUSG00000074519.11	Zfp971	6.72103	6.84776	7.55658	6.8127
ENSMUSG00000062545.4	Tlr12	5.35811	3.95195	6.90429	6.79464
ENSMUSG00000040204.6	2810417H13Rik	7.99634	7.44564	7.24707	7.44639
ENSMUSG00000075707.5	Dio3	4.15486	3.42823	4.73091	4.96699
ENSMUSG00000028800.15	Hdac1	10.0729	9.66086	10.775	11.1756
ENSMUSG00000025323.9	Sp4	6.10116	6.46504	9.00059	8.442
ENSMUSG00000103272.1	Gm37914	3.42823	4.45934	4.99307	4.46657
ENSMUSG00000006526.11	Tmem110	9.54402	8.70918	9.98744	10.6592
ENSMUSG00000040723.14	Rcsd1	8.4409	9.35437	11.064	10.6592
ENSMUSG00000066108.7	Muc5b	3.94472	3.79956	10.2683	10.7699
ENSMUSG00000022678.16	Nde1	8.30104	8.98726	10.1256	9.65346
ENSMUSG00000101859.1	Gm29233	5.18909	6.32775	7.57953	7.49085
ENSMUSG00000106105.1	Gm4525	3.94472	3.79956	4.46657	4.96699
ENSMUSG00000048334.8	Gm8258	3.94472	4.06792	5.05442	4.46657
ENSMUSG00000030789.9	Itgax	5.50705	6.00415	9.57765	9.83004
ENSMUSG00000026525.9	Opn3	10.8089	9.17622	6.37486	6.62
ENSMUSG00000022861.16	Dgkg	3.42823	4.85839	6.69363	6.31713
ENSMUSG00000036377.18	C530008M17Rik	3.42823	5.82726	7.50354	7.18637
ENSMUSG00000050345.8	4930486L24Rik	6.86736	5.74944	7.30367	7.54451
ENSMUSG00000105679.1	Gm43338	4.31365	4.16492	5.503	4.96699
ENSMUSG00000028557.10	Rnf11	12.4092	10.5829	11.2615	11.9871
ENSMUSG00000081906.2	Rpl9-ps1	4.15486	3.95195	4.46657	4.8213
ENSMUSG00000098062.1	Gm26931	3.42823	4.51914	5.16024	4.46657
ENSMUSG00000081021.1	Gm11964	4.15486	3.95195	4.92316	5.25204
ENSMUSG00000053693.16	Mast1	4.9925	6.1607	7.47318	6.68082
ENSMUSG00000029217.16	Tec	6.60039	7.35336	8.18193	7.78582
ENSMUSG00000066357.6	Wdr6	9.00046	9.57528	10.9112	11.1374
ENSMUSG00000044201.9	Cdc25c	5.35811	5.64528	5.40441	5.66385
ENSMUSG00000028758.12	Kif17	4.15486	4.81623	5.64649	5.07795
ENSMUSG00000108391.1	Gm9768	6.64176	6.20439	7.52144	6.83052
ENSMUSG00000069125.2	Rps24-ps2	4.83991	3.79956	4.73091	5.45311
ENSMUSG00000099019.1	Gm27254	4.44553	4.06792	5.05442	5.25204
ENSMUSG00000098022.7	Zfp82	3.42823	4.32578	5.40441	5.32496
ENSMUSG00000006711.15	D130043K22Rik	4.83991	3.79956	6.64942	6.23548
ENSMUSG00000103206.1	Gm8515	3.94472	3.79956	4.73091	5.07795
ENSMUSG00000035133.8	Arhgap5	9.73085	9.66469	11.1402	10.4821
ENSMUSG00000039952.15	Dag1	11.1909	11.9312	13.2595	13.315
ENSMUSG00000090394.8	4930523C07Rik	8.60503	8.88588	10.8035	10.5327
ENSMUSG00000027863.8	Cd2	5.68217	5.08262	8.67946	9.12033
ENSMUSG00000090150.8	Acad11	12.3879	11.6576	9.88208	9.82149
ENSMUSG00000020458.16	Rtn4	12.7722	11.7894	11.885	12.271
ENSMUSG00000082195.3	Gm13034	3.42823	3.79956	4.83989	4.46657
ENSMUSG00000089791.1	Gm3555	3.42823	3.79956	4.83989	4.46657
ENSMUSG00000026840.14	Lamc3	7.13578	8.31635	9.10781	9.01544
ENSMUSG00000089853.1	Gm15853	3.42823	3.95195	4.73091	4.46657
ENSMUSG00000038151.12	Prdm1	4.91881	5.82726	8.74618	7.84659
ENSMUSG00000035745.8	Grin3b	6.64176	6.21865	7.40396	7.08755
ENSMUSG00000105895.1	Gm42829	4.15486	4.62831	5.79468	5.61546
ENSMUSG00000100551.1	Gm19503	4.9925	3.95195	4.92316	4.8213
ENSMUSG00000028100.11	Nudt17	5.18909	5.32757	6.0767	6.70049
ENSMUSG00000006818.4	Sod2	11.6086	10.4729	10.6475	11.2515
ENSMUSG00000076498.2	Trbc2	5.3043	5.04816	7.88983	8.64513
ENSMUSG00000039747.11	Orai2	5.83676	6.60089	9.27857	8.8014
ENSMUSG00000021661.15	Ankra2	7.45663	7.89679	8.73612	8.25708
ENSMUSG00000020635.7	Fkbp1b	6.00792	5.62343	6.94091	7.79466
ENSMUSG00000018168.8	Ikzf3	3.94472	4.62831	8.45221	7.14489
ENSMUSG00000079559.3	Gm684	7.55653	6.60089	7.31059	7.37693
ENSMUSG00000097832.1	Gm26912	3.94472	4.32578	5.20714	5.07795
ENSMUSG00000085058.2	8030453O22Rik	3.42823	5.01265	5.503	5.56448
ENSMUSG00000013663.7	Pten	11.3349	10.9985	11.5902	11.3829
ENSMUSG00000105471.1	A430073D23Rik	4.15486	3.95195	5.43856	5.17081
ENSMUSG00000032352.15	Lrrc1	6.00792	6.74441	9.64497	9.51979
ENSMUSG00000090118.1	Gm16163	7.36157	6.50025	6.51947	6.57782
ENSMUSG00000002326.5	Gmpr2	8.55772	8.3768	9.09803	9.35477
ENSMUSG00000028999.15	Rint1	7.98842	8.09932	8.79062	8.30714
ENSMUSG00000060096.4	Amd-ps3	3.42823	3.79956	4.92316	5.25204
ENSMUSG00000036249.16	Rbm43	7.91516	7.59808	9.06628	9.53033
ENSMUSG00000005823.8	Gpr108	10.4213	9.6583	10.2402	10.5992
ENSMUSG00000086537.7	Nespas	4.56007	5.24138	5.29235	5.17081
ENSMUSG00000021998.16	Lcp1	10.5013	10.8645	12.7185	12.8647
ENSMUSG00000097344.1	Gm26732	3.42823	4.06792	5.3688	5.45311
ENSMUSG00000097030.1	Gm26693	4.66218	5.14866	5.83969	5.95044
ENSMUSG00000032077.4	Bud13	6.13088	7.22723	8.31331	7.78582
ENSMUSG00000046408.13	1700067K01Rik	4.31365	4.57529	5.40441	4.96699
ENSMUSG00000045519.14	Zfp560	7.24649	6.79232	7.92145	7.67513
ENSMUSG00000016194.14	Hsd11b1	11.8572	10.023	12.0725	12.6938
ENSMUSG00000086894.2	Gm15708	4.44553	5.04816	7.04519	6.66086
ENSMUSG00000025417.7	Pip4k2c	9.73793	9.33046	10.9562	11.2071
ENSMUSG00000027489.15	Necab3	3.94472	4.45934	5.61949	5.32496
ENSMUSG00000050677.2	Ccdc96	3.94472	4.45934	7.0368	6.73896
ENSMUSG00000027589.14	Pcmtd2	9.1065	9.64156	10.6806	10.1549
ENSMUSG00000026971.15	Itgb6	4.31365	5.78891	9.1	9.07785
ENSMUSG00000035443.9	Thyn1	8.33886	7.64549	8.98793	9.19509
ENSMUSG00000076665.4	Ighv7-1	3.42823	4.24971	5.16024	5.25204
ENSMUSG00000037747.9	Phyhipl	5.55309	6.46504	7.83394	7.27856
ENSMUSG00000076439.12	Mog	4.15486	4.06792	5.33152	4.46657
ENSMUSG00000024043.13	Arhgap28	7.23311	7.84362	9.58746	9.25667
ENSMUSG00000080776.1	Gm12174	6.57924	5.66678	6.37486	7.29125
ENSMUSG00000106291.1	1110003F10Rik	3.42823	4.45934	5.16024	4.46657
ENSMUSG00000042460.5	C1galt1	10.002	9.43283	10.8988	10.8371
ENSMUSG00000105004.1	Gm43075	4.44553	4.81623	6.19528	5.95044
ENSMUSG00000090523.2	Gypc	8.39975	8.69176	9.23997	9.60197
ENSMUSG00000047022.18	Mipol1	6.93523	6.5118	7.24707	7.07284
ENSMUSG00000032026.6	Rexo2	10.8178	9.39951	10.0915	10.8435
ENSMUSG00000028370.7	Pappa	3.42823	5.50831	7.07825	6.48908
ENSMUSG00000045733.7	Sprn	4.91881	5.45924	5.10965	5.25204
ENSMUSG00000050530.14	Fam171a1	8.67566	9.11221	10.9993	10.743
ENSMUSG00000101258.1	Gm29477	5.59755	6.06893	7.23255	7.15885
ENSMUSG00000030222.13	Rerg	4.91881	5.45924	9.38371	9.59446
ENSMUSG00000058816.4	Ppp1r2-ps3	3.94472	3.42823	4.92316	4.8213
ENSMUSG00000048546.7	Tob2	9.17774	9.56028	10.552	10.1818
ENSMUSG00000027500.10	Stmn2	7.13578	6.67447	10.6219	11.2483
ENSMUSG00000022912.8	Pros1	10.4999	10.6417	11.4255	11.8745
ENSMUSG00000020491.15	2810021J22Rik	4.83991	6.4531	7.37792	6.66086
ENSMUSG00000078238.4	Gm12854	5.06174	5.45924	5.72329	6.02011
ENSMUSG00000052981.5	Ube2ql1	3.42823	3.95195	5.29235	5.61546
ENSMUSG00000066456.14	Hmgn3	8.20191	7.62461	7.88526	8.27606
ENSMUSG00000041870.16	Ankrd13a	9.6704	10.0269	12.3158	11.9905
ENSMUSG00000021646.8	Mccc2	10.5743	10.2532	8.95579	9.22134
ENSMUSG00000030055.16	Rab43	6.77769	6.18998	7.50953	7.38875
ENSMUSG00000018921.11	Pelp1	7.80227	8.36113	9.06427	9.17843
ENSMUSG00000019890.3	Nts	4.31365	3.79956	5.503	6.29051
ENSMUSG00000006998.15	Psmd2	11.4078	11.1564	11.6619	12.0248
ENSMUSG00000078451.4	Ppil6	4.44553	4.32578	7.86681	8.31328
ENSMUSG00000054006.14	D630008O14Rik	5.40972	5.84603	6.54409	6.29051
ENSMUSG00000021038.16	Vipas39	9.27515	8.80024	9.46809	9.84277
ENSMUSG00000039200.15	Atf7ip2	3.94472	4.16492	4.73091	4.96699
ENSMUSG00000037847.13	Nmrk1	7.63984	6.994	7.27566	7.43505
ENSMUSG00000019832.3	Rab32	8.93206	7.94807	8.71064	9.53818
ENSMUSG00000100701.1	Gm19587	4.15486	3.95195	5.20714	5.45311
ENSMUSG00000020888.16	Dvl2	11.3839	11.2094	10.5769	10.793
ENSMUSG00000039683.16	Sdk1	6.07078	7.75038	7.91698	7.58601
ENSMUSG00000054934.10	Kcnmb4	4.56007	4.67862	6.66061	7.27856
ENSMUSG00000030823.6	9130019O22Rik	6.03971	5.76932	7.30367	7.63622
ENSMUSG00000090084.7	Srpx	10.7054	10.3625	8.51249	9.36363
ENSMUSG00000022369.13	Mtbp	5.72254	6.68468	7.66775	7.37693
ENSMUSG00000027353.14	Mcm8	7	6.6329	6.72585	6.4659
ENSMUSG00000088929.1	Gm24299	3.42823	5.04816	5.25102	4.8213
ENSMUSG00000022350.6	E430025E21Rik	8.82517	9.39951	10.2605	9.91886
ENSMUSG00000090199.1	Gm16029	4.31365	5.18036	7.44214	7.50175
ENSMUSG00000034871.2	Fam151a	4.44553	5.24138	7.45464	7.08755
ENSMUSG00000087339.1	Gm11586	5.50705	3.79956	5.74764	5.45311
ENSMUSG00000090070.1	Gm16577	4.44553	5.60121	6.55622	6.26331
ENSMUSG00000095512.1	Gm17222	3.94472	3.42823	4.73091	4.8213
ENSMUSG00000104074.1	Gm37025	3.94472	3.42823	4.73091	4.8213
ENSMUSG00000087405.1	Gm14232	5.64054	6.35374	7.89439	7.58601
ENSMUSG00000035473.10	Galm	9.85119	8.55531	8.40209	8.71618
ENSMUSG00000097378.7	B230208H11Rik	6.21638	6.00415	6.17905	5.79634
ENSMUSG00000079884.6	Gm10698	5.64054	4.57529	5.83969	6.34319
ENSMUSG00000024120.12	Lrpprc	9.0161	9.58878	9.79767	9.67971
ENSMUSG00000051682.15	Treml4	5.24804	4.97601	7.60211	7.37693
ENSMUSG00000062365.4	Gm4968	4.15486	3.42823	4.73091	4.8213
ENSMUSG00000082519.1	Vamp7-ps	3.94472	3.42823	4.83989	4.96699
ENSMUSG00000095334.2	Gm21984	3.94472	3.42823	4.83989	4.96699
ENSMUSG00000025240.8	Sacm1l	10.4845	10.011	10.9491	11.0955
ENSMUSG00000028976.10	Slc2a5	4.91881	4.32578	4.99307	5.17081
ENSMUSG00000041605.16	5730559C18Rik	3.42823	5.32757	6.38871	6.207
ENSMUSG00000107853.1	Gm18584	4.31365	4.06792	5.05442	4.8213
ENSMUSG00000021482.9	Aaed1	8.89871	8.18726	10.0219	9.86581
ENSMUSG00000021610.7	Clptm1l	11.3959	10.3546	10.9856	11.6498
ENSMUSG00000019659.8	Ccdc12	9.18121	8.49345	9.81805	10.1187
ENSMUSG00000027834.15	Serpini1	5.35811	5.04816	6.17905	6.29051
ENSMUSG00000064280.13	Ccdc146	4.31365	4.45934	8.35674	7.36501
ENSMUSG00000030865.4	Chp2	9.31992	9.08006	6.36085	6.96512
ENSMUSG00000097589.9	Dleu2	8.53076	8.03756	8.83137	8.18525
ENSMUSG00000019979.12	Apaf1	7.78409	8.5498	9.8798	9.41286
ENSMUSG00000080994.2	Gm13464	4.15486	3.95195	4.73091	4.46657
ENSMUSG00000034612.7	Chst11	8.91964	9.06661	9.49367	8.92644
ENSMUSG00000041889.7	Shisa4	8.70007	8.62515	7.17289	7.84659
ENSMUSG00000031397.11	Tktl1	3.42823	4.06792	4.92316	4.8213
ENSMUSG00000079339.6	Ifit1bl1	6.00792	6.39183	7.33791	7.25284
ENSMUSG00000082769.3	Gm15793	3.94472	4.06792	4.83989	4.46657
ENSMUSG00000107951.1	Gm6210	5.35811	4.67862	5.61949	6.02011
ENSMUSG00000073700.3	Klhl21	9.22894	9.35279	9.91584	9.38701
ENSMUSG00000046613.18	Vwa5b2	3.94472	4.06792	4.99307	4.46657
ENSMUSG00000044254.6	Pcsk9	6.84988	4.81623	6.36085	6.34319
ENSMUSG00000056708.5	Ier5	8.93206	9.16003	10.7471	10.9648
ENSMUSG00000103632.1	Gm38329	3.42823	3.95195	4.99307	4.8213
ENSMUSG00000060550.15	H2-Q7	9.67287	8.95842	9.80969	10.2771
ENSMUSG00000101585.6	1600010M07Rik	5.50705	5.11609	6.2271	6.36871
ENSMUSG00000009292.17	Trpm2	4.31365	5.38189	7.46702	5.79634
ENSMUSG00000006241.15	Ccdc159	6.44518	6.1607	6.7469	6.48908
ENSMUSG00000039963.18	Ccdc40	4.15486	4.32578	8.94054	8.19858
ENSMUSG00000029012.11	Orc5	8.77551	8.33891	8.80273	8.66442
ENSMUSG00000020777.16	Acox1	13.3869	12.8899	11.8392	11.9302
ENSMUSG00000005824.6	Tnfsf14	4.83991	5.11609	7.0368	6.71986
ENSMUSG00000066278.6	Vps37b	8.85156	8.23617	9.63013	9.50385
ENSMUSG00000029729.12	Zkscan1	7.61946	8.51625	9.91472	9.25349
ENSMUSG00000071141.7	Rpl36a-ps3	4.9925	4.57529	5.59171	5.75406
ENSMUSG00000070368.9	Prok1	4.56007	4.24971	4.83989	4.96699
ENSMUSG00000032251.12	Irak1bp1	8.39378	7.16336	6.73642	7.29125
ENSMUSG00000021870.17	Slmap	9.30409	10.1486	11.5188	10.9492
ENSMUSG00000027109.16	Sp3	10.0369	9.80779	11.0789	10.8276
ENSMUSG00000039611.2	Tmem246	7.01574	6.64341	9.08224	9.81289
ENSMUSG00000022094.15	Slc39a14	8.82517	8.70918	9.51439	9.25984
ENSMUSG00000090441.2	Gm17651	4.83991	5.21125	5.59171	5.25204
ENSMUSG00000081142.1	Gm15497	3.42823	4.57529	5.05442	4.46657
ENSMUSG00000104891.1	2510017J16Rik	3.42823	4.57529	5.05442	4.46657
ENSMUSG00000030304.11	Ergic2	10.3211	9.37322	10.2753	10.3323
ENSMUSG00000051367.8	Six1	8.47526	8.22929	6.97657	7.29125
ENSMUSG00000040219.4	Ttc12	5.35811	6.14582	8.5984	8.46421
ENSMUSG00000102027.1	Gm28914	4.56007	4.93816	5.40441	4.8213
ENSMUSG00000108761.1	Atp6v0c-ps1	3.94472	3.79956	4.73091	5.17081
ENSMUSG00000021214.13	Akr1c18	9.25553	7.71626	5.69834	5.66385
ENSMUSG00000094958.1	3110021N24Rik	5.72254	5.48401	7.04519	6.66086
ENSMUSG00000100600.6	A230077H06Rik	3.42823	3.79956	4.99307	4.8213
ENSMUSG00000103085.1	Gm38120	3.42823	3.79956	4.99307	4.8213
ENSMUSG00000106636.1	Gm43813	3.42823	3.79956	4.99307	4.8213
ENSMUSG00000041673.11	Lrrc18	3.42823	4.24971	6.67171	6.57782
ENSMUSG00000060843.11	Ctnna3	4.56007	5.76932	6.00311	5.95044
ENSMUSG00000023013.4	Aqp2	4.9925	3.95195	5.10965	5.17081
ENSMUSG00000060373.14	Hnrnpc	11.8408	11.0628	11.8093	12.3451
ENSMUSG00000038168.5	P3h2	6.51381	7.22723	8.49467	8.27606
ENSMUSG00000017652.16	Cd40	7.40989	6.994	9.33793	9.58186
ENSMUSG00000033769.16	Exoc6b	8.09544	8.75543	10.0846	9.79336
ENSMUSG00000026646.16	Suv39h2	5.64054	6.72478	6.36085	6.41824
ENSMUSG00000024857.16	Cabp2	3.94472	3.42823	5.20714	5.66385
ENSMUSG00000026687.14	Aldh9a1	11.2106	10.2583	10.1304	10.664
ENSMUSG00000095595.1	Fam177a	4.31365	3.95195	5.16024	4.96699
ENSMUSG00000042079.13	Hnrnpf	10.721	10.3032	11.4799	11.699
ENSMUSG00000066677.11	Pydc3	7.13578	7.3406	8.25797	7.57575
ENSMUSG00000022792.16	Yars2	8.06567	7.47512	8.11336	8.40229
ENSMUSG00000042678.16	Myo15	3.94472	4.24971	5.77143	5.56448
ENSMUSG00000051518.7	Rps19bp1	8.45818	7.48674	8.06976	8.54976
ENSMUSG00000097601.1	Gm26660	3.94472	4.32578	5.69834	5.51053
ENSMUSG00000033047.4	Eif3l	11.8599	10.9658	10.693	11.5622
ENSMUSG00000058254.12	Tspan7	10.9859	9.94112	13.1712	13.8568
ENSMUSG00000032878.16	Ccdc85a	7.29878	7.4634	10.1969	9.97582
ENSMUSG00000033730.3	Egr3	4.44553	5.35503	5.74764	5.66385
ENSMUSG00000034211.14	Mrps17	9.77745	9.27975	9.72715	10.1684
ENSMUSG00000028959.14	Fastk	10.4301	10.011	10.395	10.288
ENSMUSG00000027663.12	Zmat3	8.03527	8.30657	9.36427	9.04514
ENSMUSG00000092607.9	Scnm1	8.28175	7.93118	8.71321	8.87772
ENSMUSG00000086877.7	A230072C01Rik	8.28175	7.21328	7.62983	8.14449
ENSMUSG00000031262.12	Cenpi	5.83676	6.31457	6.19528	6.41824
ENSMUSG00000046168.8	Kcnrg	4.56007	5.01265	7.38447	8.26343
ENSMUSG00000087523.1	Gm12319	5.40972	5.91859	5.98395	5.45311
ENSMUSG00000030769.15	Slc5a11	3.42823	3.95195	4.92316	5.17081
ENSMUSG00000024776.17	Stambpl1	6.88464	7.50401	8.20407	8.0147
ENSMUSG00000038738.15	Shank1	4.31365	5.01265	5.74764	5.32496
ENSMUSG00000103309.1	BC037039	8.41163	8.81411	10.3627	10.5651
ENSMUSG00000036879.15	Phkb	9.82259	10.155	9.91806	9.79772
ENSMUSG00000045210.8	Vcpip1	8.8296	9.20807	10.3594	9.61934
ENSMUSG00000105189.1	Gm7774	3.42823	3.95195	4.73091	4.46657
ENSMUSG00000029168.14	Dpysl5	4.15486	5.38189	7.46702	7.08755
ENSMUSG00000078923.10	Ube2v1	6.18846	5.97057	6.46877	6.71986
ENSMUSG00000044250.7	Pced1b	5.18909	6.76377	8.57317	7.84659
ENSMUSG00000001440.5	Kpnb1	10.8832	11.1455	12.0114	11.809
ENSMUSG00000019055.15	Plod1	10.984	11.1699	10.3154	10.547
ENSMUSG00000051730.15	Mettl5	8.62046	7.7261	8.84782	8.93837
ENSMUSG00000037990.18	Sh3rf3	4.56007	5.08262	8.01228	6.75778
ENSMUSG00000021575.15	Ahrr	4.31365	4.57529	4.99307	4.46657
ENSMUSG00000085802.1	Gm16059	5.87277	6.68468	8.51838	7.84659
ENSMUSG00000089937.1	Gm7281	4.56007	4.06792	5.40441	4.8213
ENSMUSG00000100510.6	AV026068	3.94472	3.42823	5.40441	5.51053
ENSMUSG00000040612.13	Ildr2	6.91856	7.36602	7.06182	6.77634
ENSMUSG00000056752.16	Dnah9	3.94472	4.06792	9.24883	8.64026
ENSMUSG00000017756.8	Slc12a7	8.67073	9.85212	10.3854	10.1012
ENSMUSG00000043572.7	Pars2	6.46843	6.17542	6.94991	7.13077
ENSMUSG00000057101.8	Zfp180	8.08806	8.2634	10.0053	9.54078
ENSMUSG00000022003.6	Slc25a30	7.98842	7.75038	8.07378	7.94508
ENSMUSG00000087026.7	A230103J11Rik	7.39796	7.77427	8.55895	8.37323
ENSMUSG00000027281.16	Slx4ip	6.84988	7.20626	7.95674	7.44639
ENSMUSG00000061878.15	Sphk1	5.24804	4.85839	9.49217	9.56659
ENSMUSG00000031698.14	Mylk3	3.42823	4.24971	8.22227	8.14449
ENSMUSG00000106329.1	Gm10652	3.94472	4.06792	4.92316	4.46657
ENSMUSG00000046516.10	Cox17	9.51955	8.40457	8.97088	9.30041
ENSMUSG00000083705.2	Gm8624	4.15486	4.06792	4.46657	4.96699
ENSMUSG00000031425.15	Plp1	6.91856	8.57173	6.93185	6.70049
ENSMUSG00000091659.1	Gm17099	4.31365	4.24971	7.73047	8.13758
ENSMUSG00000022855.8	Senp2	8.83402	9.3224	10.6515	10.3517
ENSMUSG00000026005.15	Rpe	10.4604	9.30451	10.0536	10.3034
ENSMUSG00000020739.11	Nup85	8.16729	8.70423	9.74604	9.43264
ENSMUSG00000094708.1	Gm10359	4.56007	3.95195	4.46657	5.07795
ENSMUSG00000106943.1	Dancr	3.94472	4.24971	5.29235	4.8213
ENSMUSG00000020354.15	Sgcd	9.12824	8.27348	7.08639	6.83052
ENSMUSG00000024576.14	Csnk1a1	12.078	11.448	12.419	12.5057
ENSMUSG00000034723.11	Tmx4	9.20186	8.45855	10.1179	10.1885
ENSMUSG00000021451.15	Sema4d	6.74017	8.15854	9.38692	8.92244
ENSMUSG00000051675.13	Trim32	7.68955	7.88807	9.02144	9.2375
ENSMUSG00000049401.10	Ogfr	9.75666	9.93479	10.4528	9.91284
ENSMUSG00000019850.11	Tnfaip3	6.53596	7.43367	9.45284	8.71155
ENSMUSG00000063087.14	Gm10125	4.66218	5.27078	6.94991	6.59908
ENSMUSG00000027004.3	Frzb	5.97537	7.07349	5.53354	5.56448
ENSMUSG00000098905.1	Zfp953	7.1501	6.32775	7.66239	7.56541
ENSMUSG00000001305.5	Rrp15	7.51299	7.26152	7.85749	8.24429
ENSMUSG00000037306.13	Man1c1	8.98863	9.44327	9.81686	9.48773
ENSMUSG00000054604.7	Cggbp1	10.9148	10.0289	11.4701	11.8698
ENSMUSG00000026753.5	Ppp6c	10.5288	9.5354	10.5202	11.0163
ENSMUSG00000024259.8	Slc25a46	10.7828	9.63116	9.95425	9.98158
ENSMUSG00000103156.1	Gm38293	3.42823	3.95195	4.73091	4.8213
ENSMUSG00000086593.2	Gm16548	6.37301	7.2479	6.16259	6.26331
ENSMUSG00000021903.11	Galnt15	9.14256	10.3364	9.81686	9.65827
ENSMUSG00000006456.10	Rbm14	7.61946	8.32283	9.51145	9.62917
ENSMUSG00000069733.11	Ube2u	4.91881	3.42823	5.10965	5.17081
ENSMUSG00000032263.14	Bckdhb	11.027	9.68243	8.17073	8.38492
ENSMUSG00000078875.10	Gm14419	4.44553	4.24971	5.29235	5.51053
ENSMUSG00000067276.5	Capn6	6.42154	6.80171	7.57383	7.92913
ENSMUSG00000025860.14	Xiap	11.141	10.4982	12.1352	11.8584
ENSMUSG00000039496.8	Cdnf	6.70163	7.23415	6.27332	6.14793
ENSMUSG00000066553.5	Gm6969	6.24374	5.5786	5.81742	6.05341
ENSMUSG00000081277.1	Gm15285	3.94472	3.79956	4.46657	4.8213
ENSMUSG00000101501.1	Rps27a-ps1	3.94472	4.16492	5.16024	4.96699
ENSMUSG00000092360.1	Gm20441	3.94472	3.79956	4.73091	4.46657
ENSMUSG00000070583.1	Fv1	5.59755	6.57914	7.06182	6.83052
ENSMUSG00000069072.9	Slc7a14	3.94472	3.42823	5.05442	5.17081
ENSMUSG00000105129.1	Gm19566	3.94472	3.42823	5.05442	5.17081
ENSMUSG00000026018.12	Ica1l	6.13088	6.55705	8.52425	8.15136
ENSMUSG00000009030.14	Pdcl	9.08072	8.22237	9.99378	10.2942
ENSMUSG00000077192.3	Snora17	3.42823	4.62831	4.99307	4.46657
ENSMUSG00000085628.4	Appbp2os	6.07078	5.2995	6.82791	6.71986
ENSMUSG00000100505.1	Gm13283	3.94472	3.79956	4.92316	4.46657
ENSMUSG00000060240.12	Cend1	4.15486	4.45934	5.43856	5.32496
ENSMUSG00000044968.16	Napepld	8.75235	8.39844	7.92591	7.77692
ENSMUSG00000099411.1	2310015D24Rik	4.9925	5.24138	5.20714	4.96699
ENSMUSG00000032773.9	Chrm1	3.42823	4.51914	5.77143	5.95044
ENSMUSG00000097602.1	4930519P11Rik	3.42823	4.24971	5.10965	4.96699
ENSMUSG00000021714.14	Cenpk	6.53596	6.03692	5.98395	5.61546
ENSMUSG00000047330.8	Kcne4	6.88464	6.64341	7.8148	8.33153
ENSMUSG00000021548.10	Ccnh	8.92793	8.2634	9.10781	9.21155
ENSMUSG00000045746.3	B230317F23Rik	3.94472	4.45934	4.73091	4.8213
ENSMUSG00000054277.7	Arfgap3	9.30409	9.01953	9.97361	10.0923
ENSMUSG00000053550.13	Shisa7	3.42823	4.24971	6.63813	5.87613
ENSMUSG00000043424.10	Eif3j2	5.68217	5.18036	5.83969	5.70997
ENSMUSG00000086010.7	Gm15318	5.45931	3.79956	5.25102	5.32496
ENSMUSG00000079056.12	Kcnip3	5.18909	5.43397	6.76762	6.4659
ENSMUSG00000012777.14	Acpt	5.3043	5.66678	6.2427	5.87613
ENSMUSG00000071151.3	Gm4799	4.91881	4.24971	5.10965	5.39155
ENSMUSG00000053977.13	Cd8a	3.42823	4.32578	7.391	7.04292
ENSMUSG00000085702.8	Mecomos	4.15486	4.57529	6.02196	5.70997
ENSMUSG00000056025.12	Clca3a1	6.46843	7.15608	6.58015	6.79464
ENSMUSG00000021010.7	Npas3	3.42823	4.32578	4.73091	4.96699
ENSMUSG00000081926.1	Gm15536	4.31365	3.42823	4.92316	5.07795
ENSMUSG00000054321.6	Taf4b	6.18846	6.41666	7.53912	7.14489
ENSMUSG00000041559.7	Fmod	6.32274	7.11913	7.79052	7.75895
ENSMUSG00000038671.15	Arfrp1	9.19844	8.89025	9.77822	10.087
ENSMUSG00000089835.1	Gm7097	4.9925	4.77234	9.15386	9.37537
ENSMUSG00000024912.5	Fosl1	5.06174	5.66678	6.85706	6.64059
ENSMUSG00000097249.1	Gm26889	6.15997	7.43967	6.60365	6.11727
ENSMUSG00000083246.1	Gm11839	3.42823	4.3952	5.10965	4.46657
ENSMUSG00000097892.2	Gm26801	4.15486	4.57529	5.81742	5.07795
ENSMUSG00000073733.4	Rsg1	3.42823	4.51914	5.64649	5.39155
ENSMUSG00000083219.1	Gm11410	5.55309	4.45934	5.10965	5.25204
ENSMUSG00000029338.13	Antxr2	9.44067	9.90488	11.5906	11.6743
ENSMUSG00000096674.1	Mup15	5.50705	4.97601	4.73091	4.96699
ENSMUSG00000063628.2	Gm7665	5.50705	4.57529	5.8615	5.98582
ENSMUSG00000040329.14	Il7	5.76171	5.27078	6.7469	6.88258
ENSMUSG00000092680.1	Snord55	3.94472	3.42823	5.10965	4.8213
ENSMUSG00000074652.3	Myh7b	5.06174	5.45924	5.94462	5.83698
ENSMUSG00000030031.14	Kbtbd8	5.72254	5.2995	6.96774	6.8127
ENSMUSG00000082321.3	Gm14253	4.83991	4.3952	5.503	5.70997
ENSMUSG00000022425.15	Enpp2	11.3922	10.8645	10.8983	10.8329
ENSMUSG00000010097.13	Nxf1	10.2683	10.7309	11.517	10.9044
ENSMUSG00000102544.1	Gm5103	3.42823	3.95195	5.05442	5.25204
ENSMUSG00000038628.8	Polr3k	9.16025	7.97303	9.37564	9.90679
ENSMUSG00000018822.7	Sfrp5	8.32007	8.23273	5.61949	6.29051
ENSMUSG00000028718.16	Stil	4.56007	6.03692	6.2113	6.14793
ENSMUSG00000027859.10	Ngf	5.68217	5.95346	5.10965	5.32496
ENSMUSG00000028457.18	Atp8b5	4.44553	5.32757	5.3688	5.45311
ENSMUSG00000097904.1	Gm26711	3.94472	4.32578	5.59171	5.25204
ENSMUSG00000024826.14	Dpf2	9.07699	9.50154	10.604	10.4902
ENSMUSG00000026107.11	Nabp1	11.8512	11.9187	9.48619	8.83156
ENSMUSG00000085399.7	Foxd2os	4.66218	5.32757	6.14591	5.79634
ENSMUSG00000077222.1	Gm22270	4.15486	4.85839	5.47138	4.96699
ENSMUSG00000097226.1	Gm26600	3.94472	4.81623	6.92272	6.99678
ENSMUSG00000041921.16	Metap1d	7.79321	8.29672	8.62594	7.52329
ENSMUSG00000065126.1	Snord104	6.18846	5.4082	6.34669	6.48908
ENSMUSG00000022367.7	Has2	6.00792	7.02633	5.67276	5.61546
ENSMUSG00000082088.1	Gm15753	3.94472	4.16492	5.503	5.70997
ENSMUSG00000047728.12	BC025446	8.8118	4.72654	7.01986	6.99678
ENSMUSG00000020495.13	Smg8	7.3738	7.90114	8.94927	9.00791
ENSMUSG00000035394.11	Cfap53	4.15486	3.79956	7.71505	7.53394
ENSMUSG00000102899.1	Gm37850	3.42823	4.16492	5.05442	4.46657
ENSMUSG00000085007.2	Gm11549	3.94472	4.16492	4.73091	4.46657
ENSMUSG00000029869.7	Ephb6	6.70163	7.04222	8.01647	7.87186
ENSMUSG00000029387.10	Gtf2h3	8.50881	8.09175	8.63409	8.81441
ENSMUSG00000003131.6	Pafah1b2	10.6933	9.91885	10.9278	11.2752
ENSMUSG00000079597.1	Gm5483	4.31365	3.42823	6.82791	7.31627
ENSMUSG00000040660.6	Cyp2b9	9.07699	4.97601	7.46084	7.73156
ENSMUSG00000024663.17	Rab3il1	8.98863	9.24776	8.36331	8.59573
ENSMUSG00000022064.9	Pibf1	6.57924	7.1706	8.53009	7.913
ENSMUSG00000038172.14	Ttc39b	7.68955	8.44673	9.85449	9.12381
ENSMUSG00000032298.13	Neil1	7.39796	7.70139	7.80514	7.4688
ENSMUSG00000087163.1	Gm16230	4.75482	4.51914	5.16024	4.96699
ENSMUSG00000081975.1	Gm12482	4.44553	3.95195	5.05442	5.32496
ENSMUSG00000034774.6	Dsg1c	4.15486	3.42823	4.73091	4.46657
ENSMUSG00000049307.5	Fut4	6.00792	5.27078	8.44604	8.57548
ENSMUSG00000070332.4	Trim80	4.75482	3.42823	4.92316	4.8213
ENSMUSG00000028622.11	Mrpl37	10.0635	9.44476	9.50259	9.63406
ENSMUSG00000096422.2	Igkv12-44	3.42823	3.79956	5.79468	5.98582
ENSMUSG00000100135.1	Gm28643	4.91881	4.67862	4.73091	4.46657
ENSMUSG00000079669.2	Gm17396	4.91881	4.77234	7.14206	6.79464
ENSMUSG00000054226.13	Tprkb	9.69973	8.35482	9.31954	9.3812
ENSMUSG00000108436.1	Gm44851	3.42823	4.3952	5.43856	5.07795
ENSMUSG00000079737.3	3110001I22Rik	5.76171	5.5786	6.62674	7.13077
ENSMUSG00000021356.9	Irf4	8.94028	9.18514	7.87144	7.555
ENSMUSG00000020166.14	Cnot2	9.02385	9.3841	10.387	10.0834
ENSMUSG00000032462.14	Pik3cb	9.892	9.68997	10.529	10.308
ENSMUSG00000070323.11	Mmp27	6.51381	6.92705	5.74764	6.11727
ENSMUSG00000035914.10	Cd276	7.28589	7.69139	7.96975	8.13758
ENSMUSG00000087433.1	Gm14167	5.06174	4.32578	5.20714	5.61546
ENSMUSG00000030605.15	Mfge8	12.1963	12	12.0297	12.766
ENSMUSG00000020838.12	Slc6a4	5.55309	5.35503	7.79052	8.42512
ENSMUSG00000074829.10	2010315B03Rik	7.47944	7.62986	8.45835	7.76796
ENSMUSG00000039254.16	Pomt1	8.71452	9.05109	8.46447	8.13758
ENSMUSG00000022106.14	Rcbtb2	10.8366	10.0398	10.0516	10.4027
ENSMUSG00000072582.9	Ptrh2	8.77091	7.71132	8.4305	9.05613
ENSMUSG00000067225.1	Cyp2c54	10.3037	5.27078	7.90347	8.52885
ENSMUSG00000073758.10	Sh3d21	7.3738	7.61406	8.80514	8.36735
ENSMUSG00000018449.12	Rpain	8.39975	7.54905	8.66626	8.8443
ENSMUSG00000004936.8	Map2k1	10.1243	9.77155	10.7333	11.0228
ENSMUSG00000054079.12	Utp18	8.66081	8.06103	9.06829	9.26615
ENSMUSG00000029913.14	Prdm5	5.90784	6.20439	7.02836	6.57782
ENSMUSG00000025340.14	Rabgef1	7.84674	8.61727	9.98001	9.4632
ENSMUSG00000001924.15	Uba1	11.1472	11.4569	12.0842	12.2686
ENSMUSG00000030243.16	Recql	8.13182	8.38921	9.75104	9.47415
ENSMUSG00000042895.5	Abra	7.44509	7.67117	6.2113	6.48908
ENSMUSG00000041119.11	Pde9a	6.10116	6.37925	9.63555	9.22459
ENSMUSG00000074065.4	Gm10617	4.15486	3.79956	4.92316	4.8213
ENSMUSG00000089197.1	Gm25767	5.24804	4.77234	5.8615	6.26331
ENSMUSG00000026209.15	Dnpep	10.4446	9.59549	9.98638	10.574
ENSMUSG00000045664.4	Cdc42ep2	9.07699	8.62777	9.13676	9.80207
ENSMUSG00000042828.12	Trim72	8.19505	9.41172	6.54409	6.8481
ENSMUSG00000059956.14	Serpinb12	3.42823	3.79956	5.40441	5.25204
ENSMUSG00000027575.19	Arfgap1	8.75701	9.32885	9.94338	9.45769
ENSMUSG00000023032.12	Slc4a8	5.72254	5.78891	8.27898	7.79466
ENSMUSG00000083674.3	Zfp133-ps	5.12711	4.97601	5.40441	5.07795
ENSMUSG00000098825.1	Gm27285	3.42823	4.06792	5.25102	5.07795
ENSMUSG00000038304.14	Cd160	4.44553	4.62831	6.0767	5.61546
ENSMUSG00000026219.14	Trip12	10.3414	11.3484	12.2657	11.5564
ENSMUSG00000036817.14	Sun1	9.14256	10.0019	11.2571	10.8841
ENSMUSG00000075525.3	Gm10849	3.42823	3.95195	5.81742	5.70997
ENSMUSG00000003721.14	Insig2	10.7953	9.14731	9.87408	10.3019
ENSMUSG00000085914.1	Gm14320	3.94472	4.06792	4.92316	4.46657
ENSMUSG00000001333.9	Sync	5.83676	6.92705	7.06182	7.14489
ENSMUSG00000104164.1	Gm38248	3.94472	4.57529	5.40441	4.46657
ENSMUSG00000050875.11	A730017C20Rik	4.15486	4.06792	5.47138	6.11727
ENSMUSG00000037833.13	Sh2d4b	6.62123	6.24674	6.33236	5.79634
ENSMUSG00000074282.10	Zfp94	5.83676	6.28784	7.18805	7.01233
ENSMUSG00000013150.15	Gfod2	9.11379	8.44376	9.11171	9.58692
ENSMUSG00000073538.10	E330020D12Rik	4.75482	4.67862	5.8615	5.39155
ENSMUSG00000030127.15	Cops7a	10.2683	9.6506	10.4688	10.9879
ENSMUSG00000031981.7	Capn9	4.83991	4.45934	4.99307	4.46657
ENSMUSG00000085982.1	9530051G07Rik	4.56007	4.77234	5.40441	5.25204
ENSMUSG00000075420.6	Smim6	4.56007	4.16492	8.63409	10.1617
ENSMUSG00000046605.14	B3gntl1	7.17831	7.41554	7.92145	7.53394
ENSMUSG00000022305.12	Lrp12	8.18816	7.79776	8.70032	8.60074
ENSMUSG00000072946.12	Ptgr2	11.0385	10.3251	10.2727	10.6841
ENSMUSG00000024253.8	Dync2li1	7.3738	6.80171	9.10976	10.1617
ENSMUSG00000097149.1	G630030J09Rik	5.97537	6.31457	6.77786	5.75406
ENSMUSG00000036873.13	2410004B18Rik	7.91516	7.50401	8.79305	9.13766
ENSMUSG00000028417.3	Tal2	4.75482	4.32578	5.16024	5.25204
ENSMUSG00000020516.15	Rps6kb1	9.73085	9.78568	10.1227	9.16497
ENSMUSG00000035521.13	Gnptg	8.96062	8.29012	9.99588	10.263
ENSMUSG00000074088.6	Snrnp40	8.61019	8.00162	9.10781	9.75796
ENSMUSG00000055675.6	Kbtbd11	8.5253	9.06661	10.1285	9.55375
ENSMUSG00000079215.8	Zfp664	9.71178	10.2489	11.5864	11.2435
ENSMUSG00000082876.1	Gm11889	3.42823	4.32578	5.29235	5.17081
ENSMUSG00000037820.15	Tgm2	11.8304	12.1331	12.8844	13.085
ENSMUSG00000089785.1	Slc25a5-ps	4.31365	3.95195	4.46657	4.8213
ENSMUSG00000107552.1	Gm44096	4.91881	4.06792	4.92316	4.8213
ENSMUSG00000040616.3	Tmem51	6.81425	6.88355	8.57033	8.96192
ENSMUSG00000040570.14	Rundc3b	5.24804	4.93816	6.11181	6.31713
ENSMUSG00000015126.9	Tsr3	8.32636	7.61935	8.47663	8.59573
ENSMUSG00000029417.9	Cxcl9	9.71896	8.55256	6.09439	6.05341
ENSMUSG00000003929.10	Zfp81	6.84988	7.19919	8.40845	8.23785
ENSMUSG00000058542.3	Gm15590	5.87277	5.08262	5.83969	6.53421
ENSMUSG00000100826.6	Snhg14	8.5842	8.17655	9.33293	8.78387
ENSMUSG00000048905.4	4930539E08Rik	4.31365	4.81623	4.92316	4.8213
ENSMUSG00000106352.4	5033403H07Rik	6.00792	3.95195	6.28835	6.14793
ENSMUSG00000019863.6	Qrsl1	6.2969	6.56814	7.8244	7.63622
ENSMUSG00000052419.7	2610001J05Rik	9.75666	8.53592	9.84166	10.5483
ENSMUSG00000025175.12	Fn3k	5.90784	5.70875	6.37486	6.83052
ENSMUSG00000039155.15	Cdh26	4.15486	4.24971	6.25811	6.8995
ENSMUSG00000030041.9	M1ap	5.06174	5.01265	6.12898	6.77634
ENSMUSG00000025795.7	Rassf3	10.1006	9.45659	12.2873	12.7829
ENSMUSG00000068463.3	B630019A10Rik	4.83991	4.51914	6.14591	5.79634
ENSMUSG00000041594.17	Tmtc4	7.25974	6.78287	7.98264	8.15136
ENSMUSG00000049225.14	Pdp1	8.27527	8.00162	9.15197	9.42702
ENSMUSG00000021384.14	Susd3	7.31156	6.53461	6.94991	7.37693
ENSMUSG00000029082.17	Bst1	8.51433	8.17655	9.07827	9.34585
ENSMUSG00000062554.7	Gm12751	4.91881	4.24971	5.10965	5.17081
ENSMUSG00000018999.14	Slc35b4	10.1686	9.57664	9.57483	9.77133
ENSMUSG00000019874.11	Fabp7	5.18909	4.06792	5.3688	5.87613
ENSMUSG00000039427.14	Alg1	9.44933	8.59334	9.46048	10.0006
ENSMUSG00000090093.8	Gm14399	5.64054	5.72925	6.67171	6.11727
ENSMUSG00000020720.13	Psmd12	10.2286	9.6506	10.1654	10.362
ENSMUSG00000086587.7	Gm11837	6.49131	5.45924	6.14591	6.17783
ENSMUSG00000025237.15	Parp6	9.28163	9.13079	9.31448	8.57037
ENSMUSG00000034194.16	R3hcc1	8.48653	7.98126	8.72852	8.96192
ENSMUSG00000002320.15	Tm9sf1	9.92342	9.18336	10.2942	10.8571
ENSMUSG00000020576.9	Nbas	8.57366	8.98726	9.53772	9.38411
ENSMUSG00000027367.16	Stard7	10.5274	10.2249	10.4211	10.6959
ENSMUSG00000067869.4	Tcea1-ps1	4.44553	4.06792	5.40441	5.51053
ENSMUSG00000093593.1	Gm20683	6.53596	5.84603	5.33152	4.8213
ENSMUSG00000074212.7	Dnajb14	8.94845	8.89243	10.0168	9.15819
ENSMUSG00000020205.8	Phlda1	7.47944	8.40762	10.307	9.99874
ENSMUSG00000081084.1	Gm5638	3.94472	3.42823	4.73091	4.46657
ENSMUSG00000030427.17	Lilra6	5.12711	5.4082	7.01986	6.57782
ENSMUSG00000099519.1	Gm29253	4.15486	3.79956	4.46657	4.8213
ENSMUSG00000046550.8	Spin2c	4.91881	4.45934	5.94462	6.17783
ENSMUSG00000006464.8	Bbs1	5.3043	6.60089	8.26149	8.08826
ENSMUSG00000038507.6	Parp12	9.2621	9.78686	10.5441	10.3156
ENSMUSG00000026365.15	Cfh	11.4422	11.1993	12.7367	12.9898
ENSMUSG00000105447.1	Gm43653	6.13088	5.60121	7.17289	7.25284
ENSMUSG00000024091.8	Vapa	10.4169	9.74164	11.1109	11.2953
ENSMUSG00000106218.1	Gm43713	4.15486	5.11609	6.00311	4.96699
ENSMUSG00000039263.16	Npepl1	10.5888	10.0358	10.318	10.1868
ENSMUSG00000039021.15	Ttc16	7.28589	6.80171	8.29281	7.95299
ENSMUSG00000020573.16	Pik3cg	6.81425	7.76476	8.4305	8.08107
ENSMUSG00000097213.1	Gm26745	3.42823	3.95195	4.92316	4.8213
ENSMUSG00000003123.15	Lipe	13.538	13.4523	10.1352	9.69383
ENSMUSG00000043602.5	Zfp3	6.00792	6.37925	7.11848	6.75778
ENSMUSG00000069265.2	Hist1h3a	4.15486	3.79956	4.73091	4.46657
ENSMUSG00000097004.1	4731419I09Rik	9.79794	9.55479	9.78432	10.0654
ENSMUSG00000016262.14	Sertad4	6.3481	7.11162	7.27566	7.19992
ENSMUSG00000098184.1	Gm27011	4.66218	5.11609	6.41596	6.08577
ENSMUSG00000030045.10	Mrpl19	8.42926	7.91409	8.61773	8.94626
ENSMUSG00000049086.8	Bmyc	7.34923	6.59006	8.15186	8.36735
ENSMUSG00000021982.13	Cdadc1	9.47218	9.09528	9.86489	9.74897
ENSMUSG00000026799.15	Med27	7.39796	6.97756	8.30651	8.52357
ENSMUSG00000020830.3	Vmo1	5.40972	4.24971	5.25102	4.96699
ENSMUSG00000037872.5	Ackr1	8.51983	8.30983	5.43856	5.95044
ENSMUSG00000086740.1	Gm17029	9.13542	8.47028	8.51838	8.6692
ENSMUSG00000026019.15	Wdr12	8.83402	8.14762	8.35674	8.50763
ENSMUSG00000102234.1	Gm37885	9.06577	9.5115	10.4061	10.0101
ENSMUSG00000057068.15	Fam47e	5.94203	3.95195	7.89439	8.36144
ENSMUSG00000020627.9	Klhl29	4.66218	6.57914	7.57953	6.57782
ENSMUSG00000031925.16	Maml2	6.27058	7.83457	9.93022	8.6692
ENSMUSG00000042426.5	Dhx29	7.67974	8.50204	9.76716	9.14454
ENSMUSG00000084781.1	D930015M05Rik	5.59755	5.97057	6.87615	6.4423
ENSMUSG00000031090.14	Nadsyn1	6.2969	6.82952	7.4793	7.04292
ENSMUSG00000033417.15	Cacul1	9.62015	9.31267	10.4069	10.2197
ENSMUSG00000074896.3	Ifit3	10.2218	10.0709	10.0032	10.148
ENSMUSG00000081855.4	Rpl17-ps5	5.64054	4.67862	5.59171	6.29051
ENSMUSG00000097814.5	Panct2	3.42823	3.95195	7.73047	7.53394
ENSMUSG00000086434.1	Gm15200	6.27058	6.06893	7.42318	7.62632
ENSMUSG00000024993.15	Fam45a	8.99653	8.21541	9.36427	9.40429
ENSMUSG00000029534.17	St7	8.02756	7.3723	8.39249	8.95019
ENSMUSG00000071001.4	Hrct1	9.00439	8.11436	7.31747	7.67513
ENSMUSG00000036867.7	Smad6	8.65083	8.21192	12.1181	12.0497
ENSMUSG00000030714.14	Sgf29	9.12464	8.16937	8.78819	8.90229
ENSMUSG00000020704.13	Asic2	3.42823	4.06792	4.73091	4.8213
ENSMUSG00000055602.16	Tcp10b	3.42823	4.06792	4.73091	4.8213
ENSMUSG00000087739.1	Gm24644	3.42823	4.06792	4.73091	4.8213
ENSMUSG00000108268.1	Gm44187	3.42823	4.06792	4.73091	4.8213
ENSMUSG00000079450.11	Cldn34c1	6.2969	5.55559	6.8377	7.07284
ENSMUSG00000097774.1	Gm26565	4.44553	4.97601	5.88288	6.23548
ENSMUSG00000041057.9	Wdr43	8.39975	8.75543	9.60964	9.31267
ENSMUSG00000045886.6	Gm9803	4.83991	4.3952	5.20714	5.56448
ENSMUSG00000035435.15	Abca17	4.15486	3.95195	6.54409	6.34319
ENSMUSG00000020284.16	1810043G02Rik	8.61019	7.70139	7.97836	8.26976
ENSMUSG00000071847.12	Apcdd1	10.469	10.8274	8.75119	8.56525
ENSMUSG00000038059.6	Smim3	5.90784	5.70875	9.63419	10.0834
ENSMUSG00000028496.17	Mllt3	8.24902	8.53312	9.55782	8.97356
ENSMUSG00000031278.12	Acsl4	9.2913	9.61409	11.6732	11.4722
ENSMUSG00000105981.1	2810428J06Rik	3.42823	4.16492	5.20714	4.46657
ENSMUSG00000086071.7	Gm12354	5.35811	4.62831	4.83989	4.96699
ENSMUSG00000106550.1	Gm43646	5.35811	5.2995	6.7981	6.11727
ENSMUSG00000062981.4	Mrpl42	10.7102	9.23064	9.10195	10.1446
ENSMUSG00000027351.14	Spred1	10.0822	9.80316	11.2297	11.0902
ENSMUSG00000038357.10	Camp	4.15486	3.95195	8.25797	9.80641
ENSMUSG00000078592.2	Gm4609	4.15486	3.95195	4.46657	4.96699
ENSMUSG00000038736.9	Nudcd1	9.07326	8.14396	9.20941	9.4157
ENSMUSG00000072573.2	Gm10369	4.9925	4.3952	5.10965	5.17081
ENSMUSG00000047592.17	Nxpe5	7.20597	7.3406	5.43856	5.75406
ENSMUSG00000036106.15	Prr5	9.79114	8.4732	7.26857	7.30382
ENSMUSG00000038975.14	Rabggtb	9.81143	9.34804	9.21666	9.29733
ENSMUSG00000031257.14	Nox1	4.9925	5.38189	7.09448	6.8995
ENSMUSG00000050174.15	Nudt6	7.93176	7.45158	8.07378	7.99187
ENSMUSG00000024049.14	Myom1	10.1457	11.7051	9.33293	9.28805
ENSMUSG00000056023.3	Gm9989	3.94472	3.79956	4.46657	4.8213
ENSMUSG00000081319.1	Gm12936	3.94472	3.79956	4.46657	4.8213
ENSMUSG00000091695.1	Gm17669	3.94472	3.79956	4.46657	4.8213
ENSMUSG00000107751.1	Gm44122	3.94472	3.79956	4.46657	4.8213
ENSMUSG00000079071.2	Gm14085	3.42823	3.79956	5.92442	4.46657
ENSMUSG00000028139.5	Riiad1	4.75482	4.67862	7.50354	8.17854
ENSMUSG00000034187.18	Nsf	8.56837	9.29301	10.1466	9.95838
ENSMUSG00000022841.14	Ap2m1	11.2483	10.9323	11.487	11.9655
ENSMUSG00000005628.12	Tmod4	9.63793	9.08006	5.67276	5.51053
ENSMUSG00000044224.16	Dnajc21	8.44668	8.49057	9.21847	8.38492
ENSMUSG00000024327.15	Slc39a7	7.47944	7.66095	8.70291	8.442
ENSMUSG00000040990.17	Sh3kbp1	7.86416	9.08197	9.73095	9.30656
ENSMUSG00000071649.5	B3gat3	9.60213	8.93323	9.88321	10.3156
ENSMUSG00000105097.1	Gm43271	4.15486	3.79956	4.83989	5.07795
ENSMUSG00000097154.2	Gm26510	5.24804	4.93816	6.00311	6.17783
ENSMUSG00000070891.2	Gm12689	3.42823	4.67862	5.25102	4.8213
ENSMUSG00000094433.2	Igkv5-43	3.94472	3.42823	5.83969	5.91391
ENSMUSG00000090217.1	Gm16116	3.42823	4.06792	5.05442	4.8213
ENSMUSG00000029386.15	Tctn2	7.03131	6.81104	8.53009	9.15138
ENSMUSG00000018433.14	Nol11	7.87278	8.3453	9.06226	9.2375
ENSMUSG00000091050.1	9330020H09Rik	6.18846	6.06893	6.7573	6.23548
ENSMUSG00000107715.1	Gm44135	3.94472	3.79956	4.92316	5.17081
ENSMUSG00000058587.7	Tmod3	11.027	10.486	12.2039	12.4876
ENSMUSG00000006010.14	BC003331	9.74029	9.90164	10.0085	9.39279
ENSMUSG00000072762.9	4930522L14Rik	6.53596	5.90081	7.5681	7.4688
ENSMUSG00000108333.1	Gm45095	6.84988	5.78891	7.00271	6.91621
ENSMUSG00000038973.2	Cldnd2	3.42823	4.06792	5.05442	4.46657
ENSMUSG00000097690.1	4930505N22Rik	4.66218	4.81623	6.00311	5.70997
ENSMUSG00000034472.13	Rasd2	4.56007	5.11609	6.78802	6.57782
ENSMUSG00000001380.6	Hars	9.3262	8.92047	9.77454	9.92685
ENSMUSG00000059482.15	2610301B20Rik	8.00421	7.26152	8.91401	9.15479
ENSMUSG00000092131.1	BC050972	3.42823	4.16492	5.33152	5.17081
ENSMUSG00000028278.14	Rragd	8.05813	9.16184	8.55035	8.37323
ENSMUSG00000086049.1	Gm12735	3.42823	4.24971	4.92316	4.46657
ENSMUSG00000034641.2	Cd300ld	8.26875	8.16937	8.3731	7.81218
ENSMUSG00000020871.8	Dlx4	4.91881	4.51914	4.92316	5.17081
ENSMUSG00000027246.12	Ell3	4.15486	3.95195	4.99307	5.32496
ENSMUSG00000047182.6	Irs3	9.42025	9.68997	6.2113	6.39372
ENSMUSG00000057421.12	Las1l	8.98466	9.04522	9.77577	9.44939
ENSMUSG00000077705.1	n-R5s202	4.44553	4.81623	6.17905	5.98582
ENSMUSG00000107458.1	Gm44040	5.24804	6.17542	7.4104	6.41824
ENSMUSG00000063816.3	Gm4987	4.83991	4.45934	5.05442	5.25204
ENSMUSG00000032116.17	Stt3a	11.0679	10.5802	11.4035	11.9708
ENSMUSG00000044103.4	Il1f9	3.42823	4.16492	7.50354	7.14489
ENSMUSG00000020937.14	Plcd3	6.88464	7.84362	7.92145	7.52329
ENSMUSG00000042557.14	Sin3a	7.80227	9.57121	10.6721	9.86581
ENSMUSG00000046182.8	Gsg1l	3.42823	3.79956	6.40241	6.64059
ENSMUSG00000102875.1	Gm37139	3.42823	4.32578	5.05442	4.46657
ENSMUSG00000024403.16	Atp6v1g2	7.07702	6.88355	7.4168	7.04292
ENSMUSG00000051107.4	Gm15440	5.97537	6.96926	5.69834	5.75406
ENSMUSG00000098197.1	BC051537	4.44553	4.3952	6.44264	7.08755
ENSMUSG00000046711.15	Hmga1	8.65083	8.15854	9.02558	9.64621
ENSMUSG00000035890.8	Rnf126	8.95252	8.26676	9.11365	9.02292
ENSMUSG00000032802.8	Srxn1	9.31044	8.54426	9.04404	9.66306
ENSMUSG00000005357.8	Slc1a6	3.94472	4.06792	4.99307	5.25204
ENSMUSG00000029179.14	Zcchc4	6.72103	7.25473	8.06976	7.47987
ENSMUSG00000084951.1	Mipepos	3.42823	3.79956	4.73091	4.46657
ENSMUSG00000096988.1	A930029G22Rik	4.56007	5.18036	6.00311	5.91391
ENSMUSG00000027243.8	Harbi1	7.60916	7.01832	7.65162	7.74075
ENSMUSG00000015843.10	Rxrg	8.50327	7.76476	6.41596	6.8127
ENSMUSG00000022787.10	Wdr53	7.86416	7.61935	7.81961	7.92913
ENSMUSG00000041491.7	Cep78	6.27058	7.04222	8.01228	7.60631
ENSMUSG00000032066.9	Bco2	6.42154	5.93614	6.14591	6.34319
ENSMUSG00000058427.10	Cxcl2	4.44553	4.32578	5.59171	5.07795
ENSMUSG00000092602.1	4931413I07Rik	4.44553	3.79956	4.73091	4.46657
ENSMUSG00000021470.17	Ercc6l2	7.7376	8.39229	9.52172	8.77503
ENSMUSG00000075589.3	Gm11536	4.83991	5.01265	5.67276	5.32496
ENSMUSG00000108080.1	Gm10209	4.75482	4.32578	6.19528	5.75406
ENSMUSG00000020432.12	Tcn2	11.9643	11.8966	11.9568	12.6994
ENSMUSG00000080950.1	Gm7278	3.42823	4.16492	4.73091	5.17081
ENSMUSG00000043342.9	Hoxd9	6.96798	6.72478	5.3688	5.61546
ENSMUSG00000030577.13	Cd22	4.75482	4.899	9.06628	8.00713
ENSMUSG00000074480.4	Mex3a	5.24804	6.84776	6.90429	6.34319
ENSMUSG00000021044.14	Adck1	8.32007	8.07647	8.45221	8.71155
ENSMUSG00000070985.3	Acnat1	6.46843	4.06792	6.30319	6.29051
ENSMUSG00000023707.13	Ogfod2	9.29771	8.07263	8.87329	9.35773
ENSMUSG00000021546.17	Hnrnpk	12.0321	11.8874	12.8097	13.1525
ENSMUSG00000097276.1	4930525G20Rik	4.44553	4.62831	5.67276	5.25204
ENSMUSG00000082604.3	Gm8482	3.94472	3.79956	4.73091	4.46657
ENSMUSG00000097103.1	Gm2885	4.15486	4.77234	5.33152	5.25204
ENSMUSG00000086712.2	AI427809	6.83217	5.97057	5.43856	5.56448
ENSMUSG00000095129.1	Gm23217	3.94472	3.79956	4.83989	4.46657
ENSMUSG00000015312.8	Gadd45b	6.53596	7.1266	10.7162	10.5992
ENSMUSG00000097730.3	Gm26588	9.23897	9.08197	7.89894	7.44639
ENSMUSG00000088651.1	Gm24853	6.3481	5.90081	7.38447	6.91621
ENSMUSG00000021597.16	Slf1	6.93523	7.41554	8.38928	7.79466
ENSMUSG00000008845.9	Cd163	10.8703	11.8849	7.77574	7.83807
ENSMUSG00000036537.6	Rnf113a1	5.59755	5.21125	6.45577	6.71986
ENSMUSG00000096403.2	Gm9825	4.15486	4.32578	5.05442	5.25204
ENSMUSG00000082045.4	Gm11585	4.44553	3.95195	4.92316	5.07795
ENSMUSG00000035513.19	Ntng2	6.13088	7.41554	8.15186	7.17268
ENSMUSG00000047221.5	Fam185a	6.51381	6.67447	7.25427	6.98104
ENSMUSG00000027433.5	Xrn2	9.42904	9.68871	10.613	10.3049
ENSMUSG00000015747.5	Vps45	8.48653	7.65582	8.66891	9.12381
ENSMUSG00000025776.13	Crispld1	6.9517	7.40332	6.69363	6.8127
ENSMUSG00000100876.1	2810454H06Rik	5.24804	4.97601	5.67276	5.45311
ENSMUSG00000028890.13	Mtf1	9.09918	8.74823	9.83344	9.69851
ENSMUSG00000040254.11	Sema3d	6.46843	6.86577	8.26501	8.41944
ENSMUSG00000028851.6	Nudc	9.83145	9.56028	10.838	10.9851
ENSMUSG00000081491.1	Gm12778	3.94472	3.79956	4.73091	4.96699
ENSMUSG00000095325.1	Zfp870	7.51299	7.21328	8.07378	8.34357
ENSMUSG00000107970.1	RP23-355N5.6	3.42823	3.95195	4.73091	4.8213
ENSMUSG00000087366.7	Junos	6.24374	7.5154	10.0219	9.82791
ENSMUSG00000022811.16	Zfp148	9.11379	9.37945	10.6969	10.2818
ENSMUSG00000106757.1	Gm43482	3.42823	4.3952	4.99307	4.46657
ENSMUSG00000079477.9	Rab7	11.58	11.2439	12.3493	12.5577
ENSMUSG00000080839.1	Gm11625	4.44553	3.42823	4.46657	4.96699
ENSMUSG00000038415.9	Foxq1	4.91881	4.67862	8.10945	7.98418
ENSMUSG00000035504.16	Reep6	9.60472	8.56081	9.21666	9.10631
ENSMUSG00000051969.7	Tlr11	4.31365	5.18036	5.88288	5.39155
ENSMUSG00000085184.9	4933439K11Rik	3.42823	4.45934	6.42937	6.4659
ENSMUSG00000040693.7	Slco4c1	3.42823	3.95195	10.7219	10.6301
ENSMUSG00000054942.13	Fam73a	6.18846	6.60089	9.48319	9.28183
ENSMUSG00000046441.5	Cmtr2	6.83217	6.39183	7.68897	8.31328
ENSMUSG00000066245.5	Gm10156	4.83991	3.95195	4.92316	5.25204
ENSMUSG00000096969.1	4930535I16Rik	7.7376	6.64341	7.65702	7.5962
ENSMUSG00000044550.11	Tceal3	3.94472	4.67862	6.2271	6.14793
ENSMUSG00000090608.1	Gm17200	7.49071	6.84776	7.88983	8.02972
ENSMUSG00000006403.12	Adamts4	7.32423	8.54148	6.2427	6.14793
ENSMUSG00000027284.16	Cdan1	6.70163	8.53312	9.81328	8.46971
ENSMUSG00000078492.3	1700045H11Rik	3.94472	3.42823	5.10965	4.96699
ENSMUSG00000062591.5	Tubb4a	6.46843	6.94409	9.16139	9.3899
ENSMUSG00000066704.6	Cyp2b19	3.42823	3.79956	5.10965	5.25204
ENSMUSG00000002289.15	Angptl4	13.018	12.8358	10.1803	9.68207
ENSMUSG00000087004.1	Gm14154	3.94472	3.79956	4.92316	5.25204
ENSMUSG00000103901.1	Gm37499	5.06174	4.81623	6.63813	6.29051
ENSMUSG00000024360.7	Etf1	11.638	10.6839	11.3879	11.479
ENSMUSG00000073233.3	Gm9144	4.56007	4.06792	5.25102	5.07795
ENSMUSG00000079414.2	Gm11110	5.06174	4.77234	5.67276	5.83698
ENSMUSG00000024654.8	Asrgl1	9.06952	8.19788	8.44913	8.55494
ENSMUSG00000026036.17	Nif3l1	9.14612	8.47901	9.28203	9.73538
ENSMUSG00000006599.13	Gtf2h1	9.39058	9.26973	9.77209	9.37829
ENSMUSG00000029070.9	Mxra8	10.2168	10.4391	12.441	12.8329
ENSMUSG00000032413.12	Rasa2	8.41163	8.85492	9.27857	8.27606
ENSMUSG00000098098.7	Bvht	7.31156	7.39717	8.35015	9.37537
ENSMUSG00000086761.1	Cep112os1	4.31365	4.67862	5.64649	5.39155
ENSMUSG00000029265.4	Dr1	10.0729	8.95007	10.1877	10.7441
ENSMUSG00000021811.6	Dnajc9	8.45818	7.88807	9.22567	9.6144
ENSMUSG00000032322.14	Pstpip1	6.91856	7.25473	8.28591	8.05929
ENSMUSG00000028710.16	Atpaf1	8.20874	7.65582	8.44294	8.71618
ENSMUSG00000074479.3	Gm10704	5.40972	4.51914	5.53354	5.39155
ENSMUSG00000034707.6	Gns	11.44	11.7042	11.8802	12.1145
ENSMUSG00000087497.7	2810001G20Rik	6.64176	6.08466	7.52144	7.70363
ENSMUSG00000025551.13	Fgf14	5.45931	5.2995	5.40441	5.07795
ENSMUSG00000028927.6	Padi2	5.90784	6.62231	7.54497	7.45764
ENSMUSG00000057596.13	Trim30d	7.64992	8.5219	8.73864	8.05196
ENSMUSG00000009995.17	Taz	8.94028	9.54928	9.94338	9.85538
ENSMUSG00000041632.5	Mrps27	8.32007	7.86602	8.29281	8.69757
ENSMUSG00000027968.11	Larp7	7.1067	7.60343	8.88699	8.46971
ENSMUSG00000020441.6	2310033P09Rik	6.662	6.92705	8.1782	8.33153
ENSMUSG00000000266.11	Mid2	8.35124	8.51059	11.0402	10.5892
ENSMUSG00000076757.9	Tcrg-C4	3.94472	4.24971	5.47138	5.66385
ENSMUSG00000059742.10	Kcnh7	4.31365	4.77234	6.55622	6.31713
ENSMUSG00000102193.1	Gm7299	4.15486	3.42823	4.83989	4.96699
ENSMUSG00000036533.8	Cdc42ep3	7.24649	7.82087	9.84166	10.0138
ENSMUSG00000049097.9	Ankrd34a	3.94472	4.85839	5.20714	5.17081
ENSMUSG00000045045.7	Lrfn4	6.2969	7.40944	8.61773	8.38492
ENSMUSG00000020125.6	Elane	5.83676	5.55559	5.72329	6.34319
ENSMUSG00000018672.15	Copz2	10.1963	9.20281	8.73612	9.37829
ENSMUSG00000027338.16	Prnd	4.31365	4.45934	4.46657	4.8213
ENSMUSG00000037169.14	Mycn	3.94472	5.14866	6.72585	6.41824
ENSMUSG00000032179.7	Bmp5	6.44518	5.80822	10.8898	10.6178
ENSMUSG00000026000.16	Lancl1	9.88776	8.74823	9.6247	10.1885
ENSMUSG00000032491.14	Nradd	6.2969	6.18998	8.21865	8.80575
ENSMUSG00000001918.17	Slc1a5	13.2823	13.4677	11.4027	11.0785
ENSMUSG00000021028.7	Mbip	6.68195	7.2817	9.58746	9.34287
ENSMUSG00000089542.1	Gm25835	3.42823	4.62831	5.10965	4.8213
ENSMUSG00000085791.4	Rpl30-ps9	4.31365	3.79956	4.73091	4.8213
ENSMUSG00000031065.14	Cdk16	10.881	10.8131	11.2007	10.7498
ENSMUSG00000058571.10	Gpc6	7.74702	8.40762	8.19673	8.41944
ENSMUSG00000097791.1	Gm17315	5.64054	5.4082	7.3975	7.64605
ENSMUSG00000020333.17	Acsl6	5.97537	6.05302	4.73091	5.39155
ENSMUSG00000042997.13	Nhlrc3	8.44668	8.87269	9.5261	9.28183
ENSMUSG00000085482.1	A230083N12Rik	4.15486	3.79956	4.92316	4.8213
ENSMUSG00000022454.16	Nell2	4.31365	3.95195	4.73091	4.8213
ENSMUSG00000067017.5	Gm3608	5.68217	5.01265	6.05874	6.48908
ENSMUSG00000018451.6	6330403K07Rik	4.91881	5.01265	6.54409	7.08755
ENSMUSG00000037600.16	Kdf1	4.15486	5.08262	7.98692	8.25708
ENSMUSG00000028683.14	Eif2b3	8.5842	8.03361	8.17073	8.30098
ENSMUSG00000044211.9	Gm7887	3.94472	4.72654	5.77143	5.56448
ENSMUSG00000026348.7	Acmsd	6.60039	4.72654	6.04049	6.05341
ENSMUSG00000024556.3	Me2	8.5253	8.11061	9.27337	9.56403
ENSMUSG00000079137.3	Rpl27-ps1	4.56007	3.95195	4.99307	5.39155
ENSMUSG00000107946.1	Gm44066	4.44553	4.06792	5.77143	6.05341
ENSMUSG00000083364.4	Llph-ps2	4.56007	4.45934	5.20714	5.51053
ENSMUSG00000038696.14	Mapkap1	8.61019	8.95217	10.2959	9.95643
ENSMUSG00000030782.15	Tgfb1i1	7.09194	8.12181	9.71185	9.58692
ENSMUSG00000025787.5	Tgm4	6.2969	7.01026	8.38283	7.95299
ENSMUSG00000074165.10	Zfp788	6.74017	7.42765	8.49766	7.69419
ENSMUSG00000046756.10	Mrps7	10.8066	9.64544	9.6899	10.2407
ENSMUSG00000039942.15	Ptger4	7.78409	7.42161	7.91698	8.03717
ENSMUSG00000070167.1	Snora57	3.42823	3.95195	5.05442	4.96699
ENSMUSG00000032135.14	Mcam	11.8326	12.1274	12.4562	12.329
ENSMUSG00000001017.15	Chtop	10.7006	10.3459	11.5312	11.6292
ENSMUSG00000054582.4	Pabpc1l	5.87277	4.85839	5.33152	5.25204
ENSMUSG00000027603.15	Ggt7	7.24649	6.36655	7.08639	7.45764
ENSMUSG00000055424.3	Gm9970	6.72103	6.27427	7.42953	7.76796
ENSMUSG00000035455.12	Fignl1	6.24374	6.44106	6.60365	6.99678
ENSMUSG00000044122.14	Proca1	9.55744	8.36113	7.18049	7.25284
ENSMUSG00000016526.8	Dyrk3	4.56007	4.899	7.23255	7.74075
ENSMUSG00000024038.16	Ndufv3	10.8223	9.98057	9.49217	10.0582
ENSMUSG00000087451.1	Gm12970	4.15486	3.79956	4.73091	4.46657
ENSMUSG00000027344.13	Fsip1	3.42823	3.79956	6.59196	7.01233
ENSMUSG00000071586.4	Gm10337	4.44553	5.24138	6.04049	5.61546
ENSMUSG00000004933.17	Matk	4.44553	5.11609	6.25811	6.02011
ENSMUSG00000039879.8	Heca	9.10285	8.8437	10.7415	10.2246
ENSMUSG00000083553.1	Gm11989	4.15486	3.79956	4.92316	4.46657
ENSMUSG00000078240.2	Gm3550	3.42823	4.06792	4.99307	4.46657
ENSMUSG00000087336.2	Gm15860	4.56007	4.81623	5.29235	5.51053
ENSMUSG00000021911.15	Parg	7.42172	8.53312	9.77332	8.88596
ENSMUSG00000033161.10	Atp1a1	10.7078	11.0844	13.3459	13.6784
ENSMUSG00000026603.13	Smyd2	9.60472	9.01553	8.6449	8.79704
ENSMUSG00000040592.11	Cd79b	5.59755	5.27078	9.65167	10.1152
ENSMUSG00000035840.6	Lysmd3	8.46959	7.53232	9.24883	9.18845
ENSMUSG00000029467.15	Atp2a2	10.7919	11.3677	13.1683	13.3423
ENSMUSG00000050668.9	Gpatch11	7.31156	7.5154	8.97943	8.64997
ENSMUSG00000059439.15	Bcas3	8.01203	8.6199	9.46657	9.53556
ENSMUSG00000108347.1	Gm19187	3.42823	4.32578	4.83989	4.46657
ENSMUSG00000048721.2	Fndc9	3.42823	3.79956	5.72329	4.8213
ENSMUSG00000081809.2	Gm15539	3.94472	4.51914	5.10965	5.17081
ENSMUSG00000030518.17	Fam189a1	3.42823	3.79956	5.40441	5.32496
ENSMUSG00000090273.3	Prr22	3.42823	4.32578	4.99307	4.46657
ENSMUSG00000092887.1	Snord53	3.42823	4.32578	4.99307	4.46657
ENSMUSG00000048376.5	F2r	7.63984	7.75038	12.1508	12.406
ENSMUSG00000105465.1	Gm44325	5.3043	4.57529	6.2271	6.4423
ENSMUSG00000105896.1	Gm43311	4.31365	4.62831	5.05442	4.8213
ENSMUSG00000052407.16	Ccdc171	4.44553	5.8828	7.01131	5.79634
ENSMUSG00000026566.15	Mpzl1	8.86025	8.4848	10.3529	10.9716
ENSMUSG00000048636.7	A730049H05Rik	5.24804	6.31457	6.69363	6.207
ENSMUSG00000104970.1	Gm43137	5.3043	4.81623	6.04049	5.91391
ENSMUSG00000039154.6	Shd	3.42823	4.51914	5.53354	5.45311
ENSMUSG00000052337.15	Immt	10.7102	10.9407	10.919	10.7282
ENSMUSG00000103502.1	9330121J05Rik	5.40972	4.97601	8.97943	8.68346
ENSMUSG00000078870.9	Gm14410	6.51381	5.78891	6.94991	6.71986
ENSMUSG00000097622.1	A330033J07Rik	4.56007	5.66678	6.55622	6.64059
ENSMUSG00000021518.3	Ptdss1	11.0828	9.74888	10.4966	11.2977
ENSMUSG00000021959.15	Lats2	8.92793	9.78099	11.9242	11.1314
ENSMUSG00000097440.1	Gm6277	6.68195	6.4043	5.92442	5.75406
ENSMUSG00000048856.8	Slc25a47	9.47501	6.08466	7.81961	7.82949
ENSMUSG00000081071.1	Gm9836	4.15486	3.95195	4.83989	5.32496
ENSMUSG00000040029.14	Ipo8	8.50327	9.32563	10.4817	9.98158
ENSMUSG00000097574.1	C920006O11Rik	6.96798	6.83867	6.68272	6.207
ENSMUSG00000053137.6	Mapk11	6.18846	6.47687	8.08577	7.60631
ENSMUSG00000020701.12	Tmem132e	4.91881	4.62831	5.25102	5.17081
ENSMUSG00000019796.12	Lrp11	6.55777	5.98746	7.5965	7.94508
ENSMUSG00000090019.5	Gimap1	7.49071	7.25473	9.79041	9.9681
ENSMUSG00000029348.11	Asphd2	5.50705	5.68793	5.25102	5.07795
ENSMUSG00000034792.8	Gna15	6.37301	5.98746	7.49752	7.83807
ENSMUSG00000002870.8	Mcm2	7.1067	7.85262	8.58163	8.63538
ENSMUSG00000051316.8	Taf7	7.76567	7.295	8.6742	8.85273
ENSMUSG00000001018.15	Snapin	9.57073	9.19929	10.2605	10.3941
ENSMUSG00000059713.12	Rcan3	7.94818	7.72119	9.361	9.63893
ENSMUSG00000040380.13	Cbln3	4.31365	3.42823	4.92316	5.07795
ENSMUSG00000026355.11	Mcm6	8.5253	8.71166	9.59443	9.82363
ENSMUSG00000010830.7	Kdelr3	9.26864	8.36428	8.90282	9.85538
ENSMUSG00000081559.3	Gm12411	3.94472	3.42823	4.99307	5.51053
ENSMUSG00000058624.12	Gda	11.1095	10.6136	10.3553	10.4084
ENSMUSG00000018733.10	Pex12	8.36963	7.80241	7.95674	8.06659
ENSMUSG00000027177.14	Hipk3	10.569	10.832	12.1411	11.6684
ENSMUSG00000074527.11	Gm14296	4.66218	3.79956	5.20714	5.32496
ENSMUSG00000104394.2	Gm37254	5.45931	5.64528	6.7469	6.29051
ENSMUSG00000066151.11	Fkbp15	8.44668	9.90488	10.5916	9.66545
ENSMUSG00000090467.3	Gm4613	5.50705	4.77234	5.56308	6.64059
ENSMUSG00000087327.1	Gm15884	9.88563	8.88807	8.84548	9.54078
ENSMUSG00000098716.1	Gm28033	5.76171	6.06893	6.99405	6.75778
ENSMUSG00000027999.15	Pla2g12a	10.5192	9.26469	8.63138	8.89822
ENSMUSG00000059588.13	Calcrl	8.30741	8.61198	14.4223	14.3126
ENSMUSG00000079605.4	Zbtb9	4.31365	3.79956	5.29235	5.07795
ENSMUSG00000095442.1	Ighv1-4	3.42823	3.95195	5.16024	5.25204
ENSMUSG00000032329.3	Hmg20a	8.45244	9.17801	10.1179	9.56403
ENSMUSG00000018500.2	Adora2b	5.90784	5.48401	8.40527	9.16835
ENSMUSG00000078942.10	Naip6	5.50705	6.76377	7.35806	6.4659
ENSMUSG00000083911.1	Gm4342	4.44553	3.79956	4.46657	4.96699
ENSMUSG00000050029.7	Rap2c	9.81143	9.46978	10.0178	9.83429
ENSMUSG00000036707.16	Cab39	10.9488	10.5605	12.1553	12.0424
ENSMUSG00000006575.14	Rundc3a	7	5.84603	6.94091	7.22664
ENSMUSG00000107304.1	Gm43775	3.94472	3.79956	5.05442	4.8213
ENSMUSG00000015653.13	Steap2	6.96798	6.41666	9.13485	9.34585
ENSMUSG00000073910.10	Mob3b	7.58834	7.0501	9.37726	9.28494
ENSMUSG00000041966.18	Dcaf17	7.40989	8.08794	9.05216	8.5341
ENSMUSG00000082424.4	Gm13292	4.9925	4.85839	4.83989	5.07795
ENSMUSG00000014503.14	Pkd2l2	7.07702	8.16216	8.7979	8.40803
ENSMUSG00000004371.14	Il11	3.42823	4.3952	5.503	5.17081
ENSMUSG00000029670.12	Ing3	7.45663	7.70139	9.16514	8.95803
ENSMUSG00000108273.1	Zfand4	4.31365	3.42823	5.25102	5.07795
ENSMUSG00000075276.5	Gm13653	3.42823	3.79956	4.73091	4.8213
ENSMUSG00000003617.16	Cp	11.8803	11.3024	12.5674	12.8158
ENSMUSG00000024059.9	Clip4	7.74702	8.51625	9.70028	9.39279
ENSMUSG00000086596.1	Susd5	5.12711	5.70875	6.49437	6.68082
ENSMUSG00000024544.8	Ldlrad4	7.71857	7.43367	9.31448	9.22134
ENSMUSG00000091083.4	Gm4535	3.42823	3.95195	4.73091	4.8213
ENSMUSG00000034164.17	Emid1	5.55309	6.92705	9.28376	9.50385
ENSMUSG00000098404.1	Mrip-ps	4.15486	4.67862	6.11181	5.61546
ENSMUSG00000020799.16	Tekt1	4.83991	4.77234	8.07378	8.7069
ENSMUSG00000060560.8	Ces4a	5.06174	3.95195	4.99307	4.8213
ENSMUSG00000086054.2	Hnf1aos1	4.15486	3.79956	4.92316	5.17081
ENSMUSG00000081400.1	Gm13680	5.64054	5.01265	5.72329	6.62
ENSMUSG00000058073.4	Gm11189	3.42823	3.79956	4.83989	4.96699
ENSMUSG00000081651.1	Gm15530	3.42823	3.79956	4.83989	4.96699
ENSMUSG00000083270.1	Gm13498	3.42823	3.79956	4.83989	4.96699
ENSMUSG00000101496.1	Gm8885	3.42823	3.79956	4.83989	4.96699
ENSMUSG00000094989.1	Rpl9-ps4	4.56007	4.06792	5.20714	5.61546
ENSMUSG00000023277.11	Twf2	9.06577	9.15822	9.81447	10.2895
ENSMUSG00000003070.6	Efna2	6.39749	5.86454	6.53184	6.71986
ENSMUSG00000024957.8	Kcnk4	3.42823	4.24971	4.92316	4.8213
ENSMUSG00000025981.13	Coq10b	9.03157	8.03756	9.58886	9.92685
ENSMUSG00000034591.5	Slc41a2	7.3738	7.10408	8.10945	7.92109
ENSMUSG00000026834.13	Acvr1c	10.6848	11.1313	5.47138	5.56448
ENSMUSG00000080205.2	Gm15526	3.94472	3.42823	4.46657	5.07795
ENSMUSG00000091194.1	Gm19840	3.94472	3.42823	4.46657	5.07795
ENSMUSG00000044628.4	Rnf208	3.42823	4.62831	6.04049	6.02011
ENSMUSG00000029075.6	Tnfrsf4	3.94472	4.72654	5.79468	5.83698
ENSMUSG00000092190.1	Gm20470	6.70163	6.23277	7.05353	7.11652
ENSMUSG00000075162.3	Gm10812	4.44553	4.32578	5.3688	5.17081
ENSMUSG00000028655.11	Mfsd2a	5.72254	6.02064	7.97406	8.2507
ENSMUSG00000092416.2	Zfp141	6.51381	6.96926	8.20407	7.81218
ENSMUSG00000028970.9	Abcb1b	7.61946	7.4575	6.78802	6.99678
ENSMUSG00000046603.15	Tcaim	8.02756	7.93965	8.36985	8.00713
ENSMUSG00000047534.16	Mis18bp1	5.45931	6.39183	6.30319	5.66385
ENSMUSG00000087014.1	Gm16364	4.15486	4.899	5.67276	5.07795
ENSMUSG00000105408.1	Gm7285	4.44553	5.21125	5.8615	5.45311
ENSMUSG00000003283.13	Hck	7.29878	7.68131	9.93791	10.2083
ENSMUSG00000024855.9	Pacs1	8.06567	8.86383	10.2223	9.76019
ENSMUSG00000049321.17	Zfp2	6.46843	6.79232	7.46084	7.13077
ENSMUSG00000108688.1	Gm44985	5.06174	5.45924	5.72329	5.56448
ENSMUSG00000074004.3	B3gnt6	3.94472	3.79956	5.77143	5.45311
ENSMUSG00000032221.14	Mns1	4.91881	6.13079	8.67946	8.23785
ENSMUSG00000030323.13	Ift122	6.68195	7.85262	8.78575	8.5341
ENSMUSG00000107868.1	Gm5112	5.35811	5.14866	5.96446	5.66385
ENSMUSG00000032849.13	Abcc4	7.13578	7.90547	8.36331	8.53934
ENSMUSG00000062488.9	Ifit3b	7.98842	8.08413	8.25797	8.10253
ENSMUSG00000039217.12	Il18	7.39796	6.83867	8.14424	8.62557
ENSMUSG00000004612.9	Nkg7	4.83991	5.08262	6.92272	7.56541
ENSMUSG00000025478.15	Dpysl4	3.94472	4.72654	4.73091	5.07795
ENSMUSG00000025386.2	Pde6g	4.56007	4.3952	4.99307	4.46657
ENSMUSG00000073409.12	H2-Q6	8.01203	8.41371	9.8475	9.62917
ENSMUSG00000025790.14	Slco3a1	7.56721	8.12181	11.4418	11.2403
ENSMUSG00000075296.4	Aldh3b2	9.63541	8.79326	4.99307	5.51053
ENSMUSG00000046567.9	4930430F08Rik	6.91856	6.66419	8.05358	7.95299
ENSMUSG00000107194.1	Gm43173	3.42823	4.06792	5.16024	5.39155
ENSMUSG00000025007.13	Aldh18a1	7.69929	8.28348	8.19304	8.72079
ENSMUSG00000105224.1	Gm3364	3.42823	4.16492	4.92316	4.96699
ENSMUSG00000040824.3	Snrpd2	10.3992	8.65371	9.58746	10.7554
ENSMUSG00000073077.6	Gm7173	3.42823	3.95195	6.91354	6.08577
ENSMUSG00000078584.9	AU022252	8.8296	8.4848	9.36915	9.04882
ENSMUSG00000051457.7	Spn	5.79976	6.47687	9.1214	9.00414
ENSMUSG00000030815.11	Phkg2	8.05055	8.33571	9.18376	8.95019
ENSMUSG00000035948.12	Acss3	10.686	10.4457	8.26501	8.10961
ENSMUSG00000084948.1	1700061H18Rik	4.91881	5.04816	7.79541	7.29125
ENSMUSG00000034765.6	Dusp5	5.35811	5.5786	7.86681	7.67513
ENSMUSG00000058594.15	Fbxo18	10.0803	10.361	10.713	10.505
ENSMUSG00000035062.13	Zc4h2	6.32274	6.06893	7.98264	8.32547
ENSMUSG00000074182.8	Znhit6	7.68955	7.347	7.80028	7.93713
ENSMUSG00000027087.11	Itgav	8.61533	9.32079	10.4265	10.2423
ENSMUSG00000050675.7	Gp1ba	3.42823	4.77234	6.38871	6.4659
ENSMUSG00000044937.14	Ttc41	4.75482	5.14866	6.7573	5.91391
ENSMUSG00000063714.15	Sp3os	7.59879	6.80171	7.52736	7.79466
ENSMUSG00000030494.13	Rhpn2	6.15997	6.56814	8.61773	8.8443
ENSMUSG00000037235.13	Mxd4	11.2842	11.1248	12.7943	12.5983
ENSMUSG00000073643.11	Wdfy1	9.66297	9.43433	10.4513	10.2407
ENSMUSG00000025789.9	St8sia2	4.15486	4.62831	8.72852	8.5601
ENSMUSG00000045302.13	Preb	9.41437	9.81355	10.4061	10.0994
ENSMUSG00000050071.8	Bex1	5.68217	5.2995	6.49437	6.91621
ENSMUSG00000015942.9	Gtf2ird2	7.29878	8.22237	9.02144	8.41944
ENSMUSG00000028289.12	Epha7	4.66218	5.4082	8.33017	7.76796
ENSMUSG00000059923.13	Grb2	10.4155	9.9589	11.1482	11.3836
ENSMUSG00000052825.6	Gm9892	5.45931	4.93816	5.43856	5.56448
ENSMUSG00000043419.10	Chd3os	5.68217	5.14866	6.54409	6.75778
ENSMUSG00000082163.2	Gm14276	4.31365	4.81623	5.67276	5.56448
ENSMUSG00000001802.16	Lrp3	9.85771	10.3975	8.90506	8.37909
ENSMUSG00000000562.5	Adora3	4.66218	4.899	5.98395	6.26331
ENSMUSG00000032841.15	Prr5l	7.87278	7.60343	9.67815	9.61192
ENSMUSG00000045039.9	Megf8	9.14612	9.87434	10.6774	10.452
ENSMUSG00000079845.8	Xlr4a	4.56007	4.85839	5.61949	5.56448
ENSMUSG00000000884.16	Gnb1l	6.53596	5.97057	6.68272	6.99678
ENSMUSG00000038383.16	Pigu	8.56306	8.34848	9.31954	9.93876
ENSMUSG00000039037.5	St6galnac5	8.5416	8.67159	6.48163	6.26331
ENSMUSG00000052155.5	Acvr2a	8.7193	8.8815	10.3397	10.0545
ENSMUSG00000022723.15	Crybg3	7.79321	9.44476	10.7264	9.92486
ENSMUSG00000024446.13	Rpp21	7.71857	7.24104	8.08974	8.17179
ENSMUSG00000090152.1	Gm16285	3.94472	3.42823	6.64942	6.77634
ENSMUSG00000028558.14	Calr4	3.42823	4.51914	5.20714	4.8213
ENSMUSG00000059970.6	Hspa2	5.3043	6.59006	9.0173	8.96969
ENSMUSG00000108378.1	Gm44641	3.94472	3.42823	5.43856	5.98582
ENSMUSG00000009293.17	Ube2g2	11.0222	9.96306	10.5649	10.8254
ENSMUSG00000101678.3	Gm29609	3.42823	4.45934	5.10965	4.8213
ENSMUSG00000049288.4	Lix1l	9.94807	9.45659	10.5853	10.9735
ENSMUSG00000089713.1	Gm16564	3.42823	3.79956	6.25811	6.02011
ENSMUSG00000055763.8	Rybp-ps	4.15486	3.79956	5.3688	4.96699
ENSMUSG00000047789.4	Slc38a9	8.02756	8.32929	8.94491	8.40229
ENSMUSG00000043313.6	Pcdhb19	4.66218	5.64528	7.06182	6.8481
ENSMUSG00000106555.4	Gm2479	4.31365	3.95195	5.59171	5.39155
ENSMUSG00000045730.3	Adrb2	7.28589	7.48094	10.5311	9.97003
ENSMUSG00000097340.1	Gm26617	4.83991	5.4082	7.07825	6.4423
ENSMUSG00000084350.1	Znf41-ps	5.79976	5.8828	6.40241	5.75406
ENSMUSG00000083161.1	Gm11427	4.91881	5.5786	6.04049	5.95044
ENSMUSG00000035007.5	Rundc1	7.75637	8.25664	9.53192	9.27558
ENSMUSG00000074971.4	Fibin	7.68955	7.40944	11.0483	11.1511
ENSMUSG00000047126.17	Cltc	11.752	12.2396	12.9749	13.0286
ENSMUSG00000078867.9	Gm14418	5.72254	4.62831	6.36085	5.83698
ENSMUSG00000079043.2	Fastkd5	6.46843	6.27427	7.14206	7.41209
ENSMUSG00000039756.12	Dnttip2	8.86025	8.92261	10.1447	9.83854
ENSMUSG00000070697.4	Utp3	9.36639	8.71166	9.52318	9.61687
ENSMUSG00000096719.1	Mrgpra2b	3.94472	3.79956	5.96446	5.66385
ENSMUSG00000097664.1	Gm26765	6.83217	7.25473	8.66626	8.44759
ENSMUSG00000032666.16	1700025G04Rik	8.05813	8.87048	9.67815	9.17843
ENSMUSG00000061244.13	Exoc5	9.74967	9.22892	10.4273	10.2771
ENSMUSG00000051373.5	Plpp7	7.23311	7.50401	6.34669	6.99678
ENSMUSG00000085492.7	Trmt61b	7.16427	6.23277	7.31059	7.94508
ENSMUSG00000038332.12	Sesn1	10.0427	9.75727	10.5136	10.4198
ENSMUSG00000020917.17	Acly	10.3116	10.8963	12.6299	12.56
ENSMUSG00000026761.12	Orc4	9.36334	8.76973	9.96933	9.68443
ENSMUSG00000032093.6	Cd3e	4.44553	4.77234	6.76762	6.64059
ENSMUSG00000102748.1	Pcdhgb2	4.9925	5.90081	7.26144	7.44639
ENSMUSG00000029683.7	Lmod2	8.09544	8.65884	7.3975	7.64605
ENSMUSG00000076580.3	Igkv8-27	3.42823	4.16492	5.81742	5.87613
ENSMUSG00000006720.16	Zfp184	4.15486	4.62831	6.2427	5.91391
ENSMUSG00000031933.17	Izumo1r	3.94472	4.16492	5.92442	6.53421
ENSMUSG00000091655.3	Gm8741	4.83991	4.24971	5.3688	5.61546
ENSMUSG00000106967.1	Gm42477	6.44518	6.13079	7.19557	7.37693
ENSMUSG00000049410.8	Zfp683	3.42823	3.95195	5.25102	4.46657
ENSMUSG00000001281.9	Itgb7	6.62123	7.01026	9.45743	9.97966
ENSMUSG00000085714.1	Gm13008	7.09194	7.31472	7.97836	7.43505
ENSMUSG00000061536.12	Sec22c	7.45663	7.58192	9.01105	8.52357
ENSMUSG00000002458.13	Rgs19	8.95658	8.30983	9.03995	8.95019
ENSMUSG00000034161.7	Scx	4.9925	4.899	7.65162	8.12366
ENSMUSG00000035152.14	Ap2b1	10.3101	10.841	11.6294	11.8214
ENSMUSG00000097680.1	Gm26642	8.12462	8.55531	9.1	9.25349
ENSMUSG00000046873.18	Mbtps2	7.82912	8.00566	8.829	8.60574
ENSMUSG00000039632.12	Ccdc151	4.56007	4.77234	7.36471	7.22664
ENSMUSG00000005299.6	Letm1	9.26864	9.55617	10.3078	10.1667
ENSMUSG00000061510.3	Gm10101	3.42823	4.62831	5.20714	4.96699
ENSMUSG00000046598.14	Bdh1	8.69035	5.80822	8.25797	8.29479
ENSMUSG00000057766.13	Ankrd29	5.45931	5.93614	8.31331	8.17854
ENSMUSG00000028902.4	Sf3a3	8.35124	8.58527	9.54205	9.76466
ENSMUSG00000097541.1	Gm26752	6.27058	6.06893	9.35445	9.54598
ENSMUSG00000067224.3	Gm3695	3.94472	3.42823	4.73091	4.8213
ENSMUSG00000097889.1	Gm26541	7.97246	8.10309	9.51586	9.63893
ENSMUSG00000040432.4	Ltb4r2	4.44553	4.06792	5.10965	5.32496
ENSMUSG00000024908.14	Ppp6r3	9.66049	10.2908	11.7086	11.1914
ENSMUSG00000020798.14	Spns3	4.31365	4.51914	5.47138	5.75406
ENSMUSG00000053931.11	Cnn3	10.4604	10.338	11.9073	12.2749
ENSMUSG00000044145.2	1810024B03Rik	5.50705	5.32757	6.00311	5.83698
ENSMUSG00000048617.16	Rtbdn	3.42823	4.45934	5.16024	5.07795
ENSMUSG00000031337.16	Mtm1	8.18816	8.08031	8.75867	8.59573
ENSMUSG00000108435.1	Gm45051	6.88464	6.14582	7.07006	6.99678
ENSMUSG00000049878.12	Rlf	7.46808	8.79326	9.82161	8.95803
ENSMUSG00000016257.15	Slmo2	9.90465	8.96672	9.29236	9.55116
ENSMUSG00000020722.5	Cacng1	7.88988	7.47512	4.92316	4.8213
ENSMUSG00000029484.12	Anxa3	10.366	10.3007	12.0999	12.5239
ENSMUSG00000026781.15	Acbd5	9.83145	9.63246	10.9162	10.7144
ENSMUSG00000085956.1	4930481B07Rik	5.68217	5.04816	5.503	5.39155
ENSMUSG00000049866.12	Arl4c	7.47944	7.78371	10.5033	10.2099
ENSMUSG00000050447.15	Lypd6	4.31365	4.06792	5.92442	6.17783
ENSMUSG00000022860.14	Chodl	4.66218	4.3952	5.10965	5.25204
ENSMUSG00000043932.5	Klri2	4.75482	4.51914	6.11181	5.98582
ENSMUSG00000033653.17	Vps8	7.82912	8.2634	9.10781	9.03037
ENSMUSG00000024587.9	Nars	10.3538	10.2145	10.9988	11.1382
ENSMUSG00000022550.17	Adck5	7.24649	7.49827	8.07779	7.61635
ENSMUSG00000076431.4	Sox4	7.79321	8.98726	11.0705	10.7765
ENSMUSG00000040907.15	Atp1a3	6.93523	7.24104	7.87606	7.58601
ENSMUSG00000108732.1	2310043P16Rik	4.56007	5.01265	5.96446	5.87613
ENSMUSG00000025969.15	Nrp2	8.53076	10.1173	10.9766	10.3752
ENSMUSG00000064090.14	Vrk2	8.63572	7.74556	8.14805	8.34357
ENSMUSG00000096795.4	Zfp433	5.55309	4.97601	6.63813	6.17783
ENSMUSG00000030621.17	Me3	7.03131	6.79232	6.64942	7.38875
ENSMUSG00000041774.14	Ydjc	9.39058	8.17655	8.66891	9.17508
ENSMUSG00000029635.15	Cdk8	8.29464	8.85938	9.59582	8.59573
ENSMUSG00000079108.5	Srp54b	8.30741	7.69139	8.37959	8.4915
ENSMUSG00000022544.13	Eef2kmt	8.97669	8.5498	9.15197	9.37829
ENSMUSG00000035958.2	Tdp2	8.53076	8.0415	8.65295	8.52885
ENSMUSG00000023931.4	Efhb	3.42823	4.24971	6.38871	6.34319
ENSMUSG00000020669.15	Sh3yl1	6.24374	5.82726	7.82918	8.17179
ENSMUSG00000097316.2	Gm10516	6.55777	6.18998	6.98534	7.11652
ENSMUSG00000067389.3	Gm17080	8.93206	8.6356	9.4559	9.90275
ENSMUSG00000025066.9	Sfr1	10.3211	9.83297	10.425	10.7156
ENSMUSG00000069135.11	Fgfr1op	7.34923	7.7261	8.79548	8.46971
ENSMUSG00000025531.14	Chm	8.30741	8.15127	9.73474	9.36069
ENSMUSG00000047368.3	Abhd17b	8.87318	8.28015	9.80489	9.76019
ENSMUSG00000101029.1	Gm29439	3.42823	4.24971	6.8377	6.02011
ENSMUSG00000026860.16	Sh3glb2	11.2148	10.6731	10.0219	10.2724
ENSMUSG00000040263.16	Klhdc4	8.48653	7.85262	9.55639	9.77797
ENSMUSG00000025613.13	Cct8	10.7702	10.6136	11.2466	11.4537
ENSMUSG00000035095.11	Fam167a	4.44553	4.97601	9.00269	8.74817
ENSMUSG00000100954.4	Gm10138	8.70007	7.87488	8.14042	8.03717
ENSMUSG00000028729.15	Ebna1bp2	8.85156	8.64339	9.83932	10.0545
ENSMUSG00000027938.11	Creb3l4	4.91881	5.4082	6.42937	6.62
ENSMUSG00000021796.14	Bmpr1a	10.972	10.3364	11.2279	11.3281
ENSMUSG00000025608.9	Podxl	9.22222	10.7574	13.4335	13.1272
ENSMUSG00000040446.3	Rprd1a	7.7376	7.88368	8.81712	8.54976
ENSMUSG00000092243.8	Gm7030	3.94472	4.3952	4.73091	4.8213
ENSMUSG00000096647.2	Gm6223	4.31365	3.42823	5.10965	4.96699
ENSMUSG00000028644.16	Ermap	3.94472	3.79956	7.11053	6.83052
ENSMUSG00000044393.15	Dsg2	6.57924	6.44106	8.33017	8.07385
ENSMUSG00000089844.7	A530032D15Rik	4.66218	5.48401	6.7573	6.02011
ENSMUSG00000092281.1	Hmgb1-ps7	4.15486	3.95195	5.10965	4.46657
ENSMUSG00000104213.5	Ighd	4.91881	5.08262	9.48769	8.86111
ENSMUSG00000016409.4	Nkap	8.05055	7.71132	8.69514	8.81871
ENSMUSG00000020023.17	Tmcc3	11.0623	10.9559	11.9454	11.5324
ENSMUSG00000022023.5	Wbp4	8.547	8.6614	10.1121	9.7999
ENSMUSG00000072618.2	Gm10384	4.44553	4.97601	5.16024	5.07795
ENSMUSG00000063543.4	Gm5616	4.31365	3.79956	4.99307	5.07795
ENSMUSG00000055691.5	Gja6	3.94472	3.79956	4.92316	5.17081
ENSMUSG00000033326.15	Kdm4a	8.547	9.4654	10.3339	9.89869
ENSMUSG00000056290.15	Ms4a4b	5.72254	5.93614	8.7979	8.68346
ENSMUSG00000000127.14	Fer	7.89836	8.2014	9.22027	8.98127
ENSMUSG00000019143.15	Hars2	8.79829	9.0413	9.59998	9.50385
ENSMUSG00000046352.7	Gjb2	8.94028	5.82726	7.95674	8.10253
ENSMUSG00000048349.9	Pou4f1	3.42823	4.06792	5.05442	4.46657
ENSMUSG00000093930.1	Hmgcs1	11.1167	11.2198	11.3294	10.9295
ENSMUSG00000025265.14	Fgd1	6.55777	7.43967	8.40845	8.2507
ENSMUSG00000073565.4	Prr16	7.47944	6.54587	7.12639	6.96512
ENSMUSG00000058914.12	C1qtnf3	5.35811	5.43397	6.59196	7.17268
ENSMUSG00000079020.9	Slc45a4	8.08063	8.74823	9.33793	9.13766
ENSMUSG00000104113.1	Gm37292	3.42823	4.24971	4.92316	4.46657
ENSMUSG00000030693.10	Klk10	4.31365	4.3952	5.503	5.98582
ENSMUSG00000020297.10	Nsg2	4.15486	3.95195	6.94091	7.07284
ENSMUSG00000032567.14	Aste1	6.77769	7.41554	8.45528	8.23138
ENSMUSG00000032487.8	Ptgs2	4.9925	5.35503	8.07779	8.2507
ENSMUSG00000045237.5	1110012L19Rik	8.80731	7.49252	8.45528	9.29424
ENSMUSG00000026483.13	Fam129a	8.76629	9.90056	11.1383	10.9551
ENSMUSG00000097275.1	Gm26648	8.55237	8.75303	9.8695	9.67971
ENSMUSG00000032788.14	Pdxk	9.46365	9.62593	9.73726	9.54338
ENSMUSG00000037474.13	Dtl	5.59755	6.32775	6.63813	6.51185
ENSMUSG00000027995.10	Tlr2	8.09544	7.95226	9.15763	9.69149
ENSMUSG00000022758.12	P2rx6	6.75906	6.46504	7.9392	7.84659
ENSMUSG00000010057.8	Nprl2	7.32423	7.74072	8.43362	8.59573
ENSMUSG00000003500.13	Impdh1	8.98068	9.18692	11.9358	12.0863
ENSMUSG00000036091.8	Hyal3	5.06174	4.57529	5.72329	5.83698
ENSMUSG00000062209.15	Erbb4	4.31365	4.72654	5.77143	5.66385
ENSMUSG00000096370.8	Gm21992	4.66218	5.84603	6.41596	5.79634
ENSMUSG00000026469.14	Xpr1	9.11015	9.26132	10.6495	10.2116
ENSMUSG00000000420.15	Galnt1	11.0241	10.2215	11.2681	11.4845
ENSMUSG00000031732.12	Phlpp2	7.23311	8.53033	9.32122	8.33153
ENSMUSG00000036099.16	Vezt	8.69522	8.55531	9.12525	8.98893
ENSMUSG00000095061.1	E030018B13Rik	4.83991	4.45934	4.92316	4.8213
ENSMUSG00000068921.14	Dap3	10.1669	9.25625	9.8672	10.1701
ENSMUSG00000106230.1	Gm29811	3.94472	4.45934	5.79468	5.07795
ENSMUSG00000035757.16	Selo	9.09551	8.76736	9.70028	9.6144
ENSMUSG00000029814.10	Igf2bp3	6.13088	5.74944	7.12639	6.59908
ENSMUSG00000033825.9	Tpsb2	9.10285	8.44376	5.59171	5.61546
ENSMUSG00000070605.4	Zfp992	5.55309	5.74944	6.14591	5.75406
ENSMUSG00000031226.13	Pbdc1	8.33262	7.67117	8.87099	9.1411
ENSMUSG00000030872.14	Gga2	9.27839	9.53679	9.62606	9.77133
ENSMUSG00000027078.14	Ube2l6	10.5677	9.08959	10.196	11.8796
ENSMUSG00000033316.14	Galnt9	4.83991	4.3952	5.94462	5.66385
ENSMUSG00000028878.11	Fam76a	9.31361	8.86161	10.4179	10.5892
ENSMUSG00000087403.8	Kantr	5.06174	4.77234	6.16259	5.91391
ENSMUSG00000056043.5	Rgs9bp	4.15486	4.32578	5.43856	4.96699
ENSMUSG00000051354.13	Samd3	4.31365	4.16492	5.98395	5.39155
ENSMUSG00000024910.4	Ctsw	4.75482	5.08262	6.94991	6.70049
ENSMUSG00000002012.13	Pnck	5.40972	5.72925	6.63813	7.02771
ENSMUSG00000001016.12	Ilf2	9.65551	9.08197	10.0727	10.4685
ENSMUSG00000081123.1	Gm11469	3.94472	3.79956	4.73091	4.46657
ENSMUSG00000084113.1	Gm14277	3.94472	3.79956	4.73091	4.46657
ENSMUSG00000085464.1	Gm16208	3.94472	3.79956	4.73091	4.46657
ENSMUSG00000086775.7	Snhg7os	3.94472	3.79956	4.73091	4.46657
ENSMUSG00000086931.1	Gm14532	3.94472	3.79956	4.73091	4.46657
ENSMUSG00000101236.1	Gm6750	3.94472	3.79956	4.73091	4.46657
ENSMUSG00000083649.5	Rasl2-9	5.35811	4.72654	4.92316	5.07795
ENSMUSG00000037025.11	Foxa2	5.35811	3.79956	9.54637	9.53033
ENSMUSG00000030364.6	Clec2h	5.18909	3.42823	4.73091	4.8213
ENSMUSG00000045799.5	Gm9800	7.43345	6.69481	8.18193	8.63048
ENSMUSG00000085099.1	Gm16288	4.15486	3.42823	4.46657	4.96699
ENSMUSG00000037544.13	Dlgap5	5.3043	6.84776	6.50698	6.39372
ENSMUSG00000033491.13	Prss35	4.31365	4.57529	6.40241	6.8995
ENSMUSG00000025855.13	Prkar1b	6.64176	6.31457	8.70807	9.01544
ENSMUSG00000049421.13	Zfp260	9.56808	9.47851	10.7232	10.3591
ENSMUSG00000081884.1	Gm11821	3.94472	3.79956	4.73091	4.96699
ENSMUSG00000025014.12	Dntt	4.66218	3.42823	5.64649	5.87613
ENSMUSG00000025607.15	Copg2	11.1727	10.6832	10.5304	10.69
ENSMUSG00000075502.1	Kbtbd6	4.44553	4.16492	5.25102	5.45311
ENSMUSG00000028436.8	Dcaf12	10.0522	9.64415	10.7552	11.075
ENSMUSG00000063245.11	Zfp993	5.06174	4.57529	4.99307	5.07795
ENSMUSG00000070419.11	Cyp3a57	3.42823	4.57529	4.73091	4.8213
ENSMUSG00000018848.4	Rars	9.42904	9.13999	9.84634	10.1463
ENSMUSG00000074398.5	Gm15441	11.8798	11.7388	11.8955	12.2093
ENSMUSG00000068923.14	Syt11	6.75906	7.64549	8.43362	8.36144
ENSMUSG00000021215.14	Net1	12.4806	12.1557	11.258	11.369
ENSMUSG00000028463.14	Car9	5.35811	4.93816	6.16259	6.17783
ENSMUSG00000079697.1	Gm5751	4.31365	4.24971	5.05442	4.46657
ENSMUSG00000038268.4	Ovca2	7.79321	7.56009	8.12502	8.51828
ENSMUSG00000039041.15	Adrm1	10.1043	9.54928	10.1323	10.3591
ENSMUSG00000044364.5	Tmem74b	4.15486	3.95195	4.92316	5.25204
ENSMUSG00000069305.3	Hist1h4n	4.44553	3.79956	5.33152	5.45311
ENSMUSG00000106896.1	G630022F23Rik	4.56007	4.45934	8.51838	8.14449
ENSMUSG00000099757.1	BE692007	9.44067	9.17622	8.42423	8.2507
ENSMUSG00000022803.12	Popdc2	7.53492	7.35336	8.40527	9.00414
ENSMUSG00000027593.15	Raly	10.8768	10.4241	11.7915	11.978
ENSMUSG00000010067.13	Rassf1	8.11738	8.97703	10.6495	10.4084
ENSMUSG00000021476.8	Habp4	9.08072	8.44969	9.75478	10.1968
ENSMUSG00000019891.13	Dcbld1	6.64176	6.82031	9.08026	8.75268
ENSMUSG00000097032.2	4930539J05Rik	7.55653	6.66419	7.70987	7.99952
ENSMUSG00000095298.2	Gm12407	3.42823	3.79956	5.29235	5.61546
ENSMUSG00000086819.1	Gm13613	5.3043	4.16492	5.8615	5.79634
ENSMUSG00000025453.16	Nnt	9.49745	9.72462	10.2822	10.4929
ENSMUSG00000097762.1	4732463B04Rik	8.05055	7.1921	5.64649	5.61546
ENSMUSG00000064105.12	Cnnm2	8.86025	8.50204	8.46752	8.39652
ENSMUSG00000044534.7	Ackr2	6.83217	7.27501	9.76346	9.95056
ENSMUSG00000046546.3	Fam43a	10.3305	9.68746	10.6321	10.7282
ENSMUSG00000022112.14	Gpc5	4.15486	3.42823	4.73091	4.8213
ENSMUSG00000032997.16	Chpf	9.3262	9.35437	9.95317	10.6166
ENSMUSG00000076612.7	Ighg2c	3.94472	3.42823	5.94462	5.87613
ENSMUSG00000041827.15	Oasl1	7.81128	7.96476	7.01986	6.79464
ENSMUSG00000040726.9	Hesx1	4.75482	4.85839	4.46657	4.8213
ENSMUSG00000071714.5	Csf2rb2	7.29878	9.07047	8.26501	7.6655
ENSMUSG00000062081.6	Gm6055	6.55777	5.76932	6.19528	6.57782
ENSMUSG00000021114.8	Atp6v1d	10.0933	9.14366	10.0126	10.4311
ENSMUSG00000041560.12	Gltscr2	11.2712	10.5822	11.3967	12.2749
ENSMUSG00000026828.11	Galnt5	5.59755	5.48401	6.78802	6.4659
ENSMUSG00000108657.1	Gm45097	4.15486	3.42823	4.99307	4.8213
ENSMUSG00000038065.13	Mturn	9.48908	9.23751	10.6314	10.9394
ENSMUSG00000030905.5	Crym	5.18909	5.60121	6.93185	7.31627
ENSMUSG00000020780.15	Srp68	9.58652	9.84988	10.4148	10.2708
ENSMUSG00000068196.4	Col8a1	7.34923	8.11809	8.28245	8.1582
ENSMUSG00000081810.1	Gm11878	4.66218	3.95195	5.10965	5.39155
ENSMUSG00000091881.1	Gm17146	3.42823	4.32578	5.20714	4.8213
ENSMUSG00000033883.11	D3Ertd254e	7.89836	8.36742	8.62321	8.05196
ENSMUSG00000066042.4	Med18	5.55309	5.8828	6.60365	6.39372
ENSMUSG00000080896.5	Gm14567	4.56007	3.95195	4.92316	5.32496
ENSMUSG00000094242.2	Gm5456	3.94472	3.79956	4.46657	4.96699
ENSMUSG00000022476.7	Polr3h	8.96062	8.7264	8.50954	9.06703
ENSMUSG00000021222.8	Dcaf4	8.24239	8.04935	7.52736	7.86349
ENSMUSG00000039660.16	D2Wsu81e	9.44067	8.5387	8.97943	9.07064
ENSMUSG00000028693.15	Nasp	8.3574	8.80488	9.49516	9.39568
ENSMUSG00000026851.9	BC005624	8.98863	8.75303	10.024	10.1012
ENSMUSG00000035863.13	Palm	9.29771	9.91671	9.7684	9.70084
ENSMUSG00000097692.2	A230060F14Rik	6.15997	5.50831	6.72585	6.93271
ENSMUSG00000032657.15	Fam189b	6.64176	7.5154	8.21502	8.11665
ENSMUSG00000001583.13	Tnk1	4.9925	5.80822	7.96975	7.82949
ENSMUSG00000108771.1	Gm45210	3.94472	4.06792	4.73091	4.46657
ENSMUSG00000043496.7	Tril	7.54577	8.67666	9.72334	9.69149
ENSMUSG00000090602.2	Gm5611	3.94472	3.79956	4.73091	5.17081
ENSMUSG00000017831.7	Rab5a	9.96629	9.55617	10.8309	10.6496
ENSMUSG00000029154.13	Cwh43	3.42823	3.79956	5.05442	4.96699
ENSMUSG00000019054.13	Fis1	11.1701	9.46686	10.8011	12.0447
ENSMUSG00000021929.8	Kpna3	10.1669	9.7074	9.89002	10.025
ENSMUSG00000039478.15	Micu3	6.77769	7.1266	8.12114	7.65581
ENSMUSG00000073394.4	Runx2os1	4.56007	3.79956	5.43856	5.39155
ENSMUSG00000041075.8	Fzd7	8.66081	9.2714	10.4772	10.5431
ENSMUSG00000048280.17	Zfp738	6.86736	6.96926	8.2509	7.35298
ENSMUSG00000024423.5	Impact	8.55237	8.7626	9.28203	8.62064
ENSMUSG00000023961.16	Enpp4	8.94437	8.83011	10.4643	10.6592
ENSMUSG00000025726.11	Slc28a1	3.42823	3.79956	4.83989	4.46657
ENSMUSG00000038569.13	Rad9b	7.82022	7.95226	8.70807	8.4915
ENSMUSG00000048916.7	Gm5540	4.56007	4.24971	4.83989	5.25204
ENSMUSG00000093798.1	Gm8355	5.59755	5.35503	6.44264	6.26331
ENSMUSG00000073179.3	Gm10478	4.15486	4.81623	5.77143	5.66385
ENSMUSG00000082474.3	Gm8213	3.42823	4.06792	4.83989	4.96699
ENSMUSG00000020448.16	Rnf185	9.13899	8.80256	9.96181	10.2246
ENSMUSG00000030759.16	Far1	8.85156	9.30615	11.181	10.6252
ENSMUSG00000093682.1	Gm20681	3.42823	4.06792	4.83989	4.46657
ENSMUSG00000104695.1	Gm30023	4.56007	4.06792	4.83989	5.32496
ENSMUSG00000021072.12	Tmx1	9.83366	8.97908	10.3019	10.5036
ENSMUSG00000021319.6	Sfrp4	7.80227	7.33417	5.67276	6.39372
ENSMUSG00000047216.8	Cdh19	6.3481	7.31472	5.96446	5.61546
ENSMUSG00000043592.15	Unc5cl	3.42823	4.06792	5.77143	5.95044
ENSMUSG00000074818.12	Pdzd7	6.51381	7.2479	7.8148	7.2398
ENSMUSG00000082645.3	Gm15481	3.42823	4.06792	4.99307	4.46657
ENSMUSG00000075480.1	Gm10840	3.42823	3.95195	5.10965	4.46657
ENSMUSG00000028865.13	Cd164l2	7.38593	6.78287	5.61949	6.17783
ENSMUSG00000073678.4	Pgap1	7.06195	7.42161	8.89831	8.05196
ENSMUSG00000032396.17	Dis3l	8.51433	8.6382	9.3296	9.14796
ENSMUSG00000080790.1	Gm7638	3.42823	4.16492	4.92316	4.46657
ENSMUSG00000056004.16	9330182L06Rik	4.31365	3.79956	8.21138	8.00713
ENSMUSG00000063430.9	Wscd2	5.83676	6.10021	7.40396	7.34085
ENSMUSG00000066315.9	Gm12918	5.87277	4.62831	5.77143	6.53421
ENSMUSG00000056515.8	Rab31	9.79341	9.31917	10.7725	11.2274
ENSMUSG00000029772.17	Ahcyl2	10.6082	10.9066	11.3795	11.2153
ENSMUSG00000030217.2	Art4	4.9925	5.45924	9.21666	9.56659
ENSMUSG00000068969.2	Rpl32-ps	3.94472	3.79956	4.92316	5.07795
ENSMUSG00000087627.2	A230059L01Rik	3.94472	3.79956	4.92316	5.07795
ENSMUSG00000029047.13	Pex10	7.85548	7.44564	8.00809	7.84659
ENSMUSG00000054931.6	Zkscan4	6.72103	6.1607	7.19557	7.01233
ENSMUSG00000073647.3	Gm10557	5.50705	5.68793	6.70446	6.29051
ENSMUSG00000103219.1	Gm37787	4.31365	4.62831	5.81742	6.17783
ENSMUSG00000039252.11	Lgi2	6.15997	6.05302	8.06169	8.21835
ENSMUSG00000029581.14	Fscn1	9.8642	10.1117	8.70549	9.08502
ENSMUSG00000035069.3	Oma1	8.24902	7.91838	9.04607	9.48502
ENSMUSG00000032744.4	Heyl	7.46808	8.27348	10.5563	10.2375
ENSMUSG00000102553.1	D930036K23Rik	4.15486	4.32578	5.53354	5.17081
ENSMUSG00000034175.13	Rhbdd3	8.77091	8.58797	8.62866	8.25708
ENSMUSG00000025078.8	Nhlrc2	8.20191	8.10309	11.0108	11.3624
ENSMUSG00000049191.12	Rgag4	6.21638	7.16336	8.15186	7.713
ENSMUSG00000006335.16	Tfpt	8.05813	7.4575	7.95674	8.43077
ENSMUSG00000027221.5	Chst1	10.969	10.6202	9.25236	9.1411
ENSMUSG00000028005.13	Gucy1b3	7.76567	8.33891	12.1311	12.0529
ENSMUSG00000038859.7	Baiap2l1	5.3043	5.98746	9.84283	9.25984
ENSMUSG00000082035.1	Rpl17-ps8	4.31365	4.06792	4.92316	5.07795
ENSMUSG00000082920.1	Gm13864	4.15486	3.42823	4.99307	5.07795
ENSMUSG00000032078.16	Zpr1	9.00046	8.67919	9.37078	9.28805
ENSMUSG00000087298.3	Gm9392	5.35811	4.93816	5.90385	5.95044
ENSMUSG00000068134.13	Zfp120	8.60503	8.17655	8.81234	8.4969
ENSMUSG00000086546.1	Gm13709	4.56007	4.97601	6.59196	6.68082
ENSMUSG00000087429.1	Gm16235	6.49131	6.11558	7.15756	6.83052
ENSMUSG00000039069.19	Mtg2	8.25563	7.9689	8.51838	8.75268
ENSMUSG00000024027.7	Glp1r	3.42823	3.79956	9.61102	8.72539
ENSMUSG00000104043.1	Gm6525	3.94472	4.16492	4.73091	4.8213
ENSMUSG00000101942.1	Gm19582	6.9517	6.14582	6.84741	6.77634
ENSMUSG00000054659.13	Pm20d2	5.79976	6.30127	6.62674	6.41824
ENSMUSG00000027935.14	Rab13	9.36334	8.61463	8.47056	8.82301
ENSMUSG00000097553.1	4930455D15Rik	5.06174	4.24971	5.16024	5.32496
ENSMUSG00000092622.8	Khdc3	4.31365	4.24971	5.61949	4.8213
ENSMUSG00000085763.1	Smc2os	4.83991	4.16492	4.73091	4.8213
ENSMUSG00000096810.1	Gm10481	3.94472	3.79956	4.73091	4.46657
ENSMUSG00000087638.1	Gm11773	4.31365	4.16492	4.83989	4.46657
ENSMUSG00000041859.10	Mcm3	7.45663	8.16577	8.83137	9.20169
ENSMUSG00000083394.2	Gm11703	4.31365	4.06792	4.92316	5.17081
ENSMUSG00000090235.1	Gm16244	4.75482	4.67862	5.83969	5.32496
ENSMUSG00000097755.1	2010110K18Rik	4.31365	4.16492	4.99307	4.46657
ENSMUSG00000096474.2	Gm5561	3.94472	4.24971	5.29235	5.39155
ENSMUSG00000039716.12	Dock3	5.45931	4.32578	5.16024	5.25204
ENSMUSG00000021686.4	Ap3b1	9.42025	9.75727	10.4734	10.2116
ENSMUSG00000023074.11	Mospd1	10.3887	9.43133	8.81473	9.12381
ENSMUSG00000024942.16	Capn1	9.29451	9.76205	10.7969	11.0541
ENSMUSG00000106035.1	Gm43545	7.01574	6.59006	7.23255	7.42362
ENSMUSG00000086849.1	Gm13840	3.42823	3.79956	5.16024	5.25204
ENSMUSG00000040945.13	Rcc2	9.33869	9.7074	10.8119	10.9374
ENSMUSG00000076435.3	Acsf2	8.39975	9.05109	9.61376	9.47142
ENSMUSG00000105837.4	Gm35986	4.44553	4.16492	4.92316	4.46657
ENSMUSG00000059060.13	Rad51b	5.24804	4.72654	5.43856	5.79634
ENSMUSG00000108615.1	Gm4973	4.44553	3.79956	4.46657	4.8213
ENSMUSG00000086606.1	Gm13205	5.18909	5.32757	7.32432	6.36871
ENSMUSG00000020532.18	Acaca	12.1782	12.7521	11.0443	11.0659
ENSMUSG00000021270.13	Hsp90aa1	11.0251	11.14	12.8637	12.7453
ENSMUSG00000006715.11	Gmnn	7.38593	6.73463	7.79052	8.29479
ENSMUSG00000064342.1	mt-Ti	4.15486	4.24971	5.05442	4.8213
ENSMUSG00000085174.1	Gm16206	5.79976	6.03692	6.51947	6.29051
ENSMUSG00000062761.7	Zfp512	7.72811	8.30657	9.24175	8.94626
ENSMUSG00000044916.10	1700029I15Rik	6.15997	6.68468	6.90429	6.8127
ENSMUSG00000097785.1	B230217O12Rik	5.18909	4.57529	5.77143	5.70997
ENSMUSG00000097128.1	Gm26884	5.18909	5.60121	6.64942	6.77634
ENSMUSG00000015217.11	Hmgb3	8.27527	7.86602	8.29281	8.57037
ENSMUSG00000103955.1	Gm37270	4.66218	5.18036	8.24023	7.96085
ENSMUSG00000001227.11	Sema6b	8.33886	8.55256	8.15186	7.86349
ENSMUSG00000045176.3	Borcs6	9.0161	8.04543	8.85015	9.61192
ENSMUSG00000073412.6	Lst1	7.77491	6.96926	7.22523	7.83807
ENSMUSG00000020867.13	Spata20	3.42823	3.79956	4.73091	4.8213
ENSMUSG00000038242.12	Aox4	3.42823	3.79956	4.73091	4.8213
ENSMUSG00000039330.4	Tsga10ip	3.42823	3.79956	4.73091	4.8213
ENSMUSG00000083743.1	Gm12421	3.42823	3.79956	4.73091	4.8213
ENSMUSG00000083890.1	Gm15703	3.42823	3.79956	4.73091	4.8213
ENSMUSG00000084265.1	Gm14541	3.42823	3.79956	4.73091	4.8213
ENSMUSG00000087540.1	Gm11412	3.42823	3.79956	4.73091	4.8213
ENSMUSG00000103280.1	Gm37277	3.42823	3.79956	4.73091	4.8213
ENSMUSG00000072919.3	Noxred1	4.31365	5.04816	5.503	5.25204
ENSMUSG00000084416.3	Rpl10a-ps1	7.57781	5.98746	6.80811	7.76796
ENSMUSG00000005950.14	P2rx5	6.2969	7.1778	7.52144	7.26576
ENSMUSG00000066513.4	Klk1b4	5.12711	3.42823	4.73091	5.07795
ENSMUSG00000050503.8	Fbxl22	6.44518	7.02633	8.02894	8.00713
ENSMUSG00000078773.11	Rad54b	5.35811	5.27078	5.74764	5.39155
ENSMUSG00000049685.8	Cyp2g1	4.31365	3.42823	5.29235	5.25204
ENSMUSG00000083670.1	Gm6829	4.44553	3.95195	4.99307	5.07795
ENSMUSG00000020691.13	Mettl2	8.24902	7.74556	8.25797	8.34357
ENSMUSG00000026999.14	Nup35	8.14611	6.9356	8.16321	9.0634
ENSMUSG00000100029.1	Gm29440	3.42823	3.95195	5.20714	5.25204
ENSMUSG00000055541.17	Lair1	6.10116	6.30127	7.37133	7.57575
ENSMUSG00000041449.16	Serpina3h	4.15486	4.3952	5.92442	5.79634
ENSMUSG00000033036.9	Gm7879	3.94472	3.42823	4.46657	5.07795
ENSMUSG00000020897.12	Aurkb	7.01574	7.11162	6.84741	7.02771
ENSMUSG00000089714.1	Gm16092	3.42823	3.95195	5.33152	5.25204
ENSMUSG00000020537.9	Drg2	9.33246	8.78389	9.27337	9.62917
ENSMUSG00000023015.13	Racgap1	7.80227	8.14396	7.7558	7.84659
ENSMUSG00000086128.7	St8sia3os	3.94472	3.42823	4.83989	4.46657
ENSMUSG00000091021.1	Gm17300	8.09544	7.27501	7.69422	7.61635
ENSMUSG00000024785.6	Rcl1	9.5839	8.65884	8.81712	9.02665
ENSMUSG00000012535.14	Tnpo3	9.85988	9.9672	10.6536	10.3413
ENSMUSG00000018841.17	Rad51d	9.66545	8.98318	8.38928	8.60074
ENSMUSG00000087371.1	Gm15541	5.18909	6.79232	9.37726	9.18178
ENSMUSG00000084803.8	5830444B04Rik	5.55309	5.50831	7.52144	6.94901
ENSMUSG00000034839.5	Larp6	6.10116	6.80171	6.67171	6.57782
ENSMUSG00000092564.1	BC051226	7.54577	6.84776	6.81805	7.14489
ENSMUSG00000097206.1	Gm26699	6.13088	6.17542	8.08179	7.36501
ENSMUSG00000066000.12	Zfp979	7.01574	7.2817	7.948	7.11652
ENSMUSG00000038305.14	Spats2l	5.68217	7.25473	8.98369	8.72079
ENSMUSG00000096968.1	Gm26620	5.72254	5.08262	6.0767	6.59908
ENSMUSG00000059540.15	Tcea2	5.55309	6.59006	7.07006	6.73896
ENSMUSG00000095990.1	Zfp97	6.55777	5.76932	6.50698	6.29051
ENSMUSG00000034795.14	Ccdc122	7.70896	6.59006	6.76762	6.94901
ENSMUSG00000017760.15	Ctsa	11.8604	11.947	12.1796	12.8416
ENSMUSG00000096252.1	Tes3-ps	3.42823	4.06792	4.99307	4.8213
ENSMUSG00000026915.16	Strbp	7.62968	7.67117	9.79646	9.00791
ENSMUSG00000039929.14	Urb1	7.06195	8.26002	8.51838	7.82949
ENSMUSG00000026960.6	Arl6ip6	8.49771	7.69139	8.73359	8.89415
ENSMUSG00000081473.3	Gm4853	4.31365	3.79956	4.73091	5.07795
ENSMUSG00000103847.1	Gm20056	4.91881	4.72654	4.83989	5.32496
ENSMUSG00000102151.1	Gm37472	3.42823	3.79956	5.05442	4.46657
ENSMUSG00000015363.13	Trabd	10.2666	9.51291	10.2796	10.397
ENSMUSG00000042097.17	Zfp239	4.66218	4.72654	5.81742	5.61546
ENSMUSG00000080977.1	Gm13772	4.56007	3.42823	4.83989	4.8213
ENSMUSG00000035868.8	Zfp983	6.07078	6.23277	6.73642	6.34319
ENSMUSG00000086312.1	Gm15336	4.31365	4.85839	5.79468	5.17081
ENSMUSG00000026070.15	Il18r1	4.83991	4.97601	11.5421	10.9135
ENSMUSG00000108358.1	Gm44509	4.91881	5.27078	7.68369	7.52329
ENSMUSG00000092558.3	Med20	8.72407	8.93957	9.51145	9.25984
ENSMUSG00000046434.15	Hnrnpa1	10.6287	10.8701	11.5119	11.4384
ENSMUSG00000083700.1	Gm2986	3.42823	4.24971	4.83989	4.46657
ENSMUSG00000040188.9	Scamp2	10.0273	9.88969	10.1859	10.6277
ENSMUSG00000035262.4	Amh	3.42823	3.95195	5.40441	4.8213
ENSMUSG00000045165.6	AI467606	8.13898	7.70139	9.32122	9.86581
ENSMUSG00000081984.3	Dnajb3	5.64054	4.77234	5.56308	5.91391
ENSMUSG00000039883.5	Lrrc17	8.92379	8.8749	7.84812	8.41375
ENSMUSG00000021379.1	Id4	5.79976	7.13402	7.90347	7.98418
ENSMUSG00000006299.13	Aamp	11.1338	10.5849	11.2571	11.6528
ENSMUSG00000035047.9	Kri1	7.70896	8.51342	9.37887	8.48608
ENSMUSG00000022221.13	Ripk3	6.75906	7.39717	7.87144	7.74988
ENSMUSG00000050199.13	Lgr4	8.82073	8.74099	7.99118	7.74988
ENSMUSG00000021012.15	Zc3h14	10.0331	9.65702	10.5391	10.4575
ENSMUSG00000067780.3	Pi15	7.23311	7.26152	9.60689	8.8014
ENSMUSG00000082746.1	Rps12-ps1	3.94472	3.79956	5.05442	5.25204
ENSMUSG00000038037.4	Socs1	7.01574	6.59006	7.13425	7.21334
ENSMUSG00000001642.18	Akr1b3	11.1321	10.1004	10.4643	11.3228
ENSMUSG00000086655.1	C330018A13Rik	4.15486	4.06792	4.92316	5.25204
ENSMUSG00000099253.1	Gm7863	4.15486	3.79956	4.99307	5.17081
ENSMUSG00000036292.13	Gramd1c	5.97537	5.35503	8.13274	7.77692
ENSMUSG00000073414.8	G6b	4.15486	4.24971	6.53184	7.29125
ENSMUSG00000096940.1	Gm4755	3.42823	3.95195	5.16024	4.8213
ENSMUSG00000100706.6	Gm19744	3.42823	3.95195	4.46657	4.8213
ENSMUSG00000051133.3	Gm6293	6.77769	5.76932	6.28835	6.48908
ENSMUSG00000085687.1	Gm16153	6.98408	7.49252	6.99405	6.8127
ENSMUSG00000106755.1	Tpi-rs11	4.66218	4.32578	4.46657	5.07795
ENSMUSG00000024878.8	Cbwd1	8.05055	7.32124	8.25444	8.31939
ENSMUSG00000005980.15	Dnase1	6.2969	6.46504	7.19557	6.23548
ENSMUSG00000102531.1	1110002O04Rik	4.44553	3.79956	4.92316	4.96699
ENSMUSG00000044296.10	Zfp879	4.31365	4.45934	5.77143	5.51053
ENSMUSG00000028633.7	Ctps	8.75701	8.633	9.62742	9.79336
ENSMUSG00000024087.3	Cyp1b1	9.37854	9.461	7.74572	8.18525
ENSMUSG00000027661.4	Slc2a10	6.46843	6.83867	7.73047	7.65581
ENSMUSG00000046719.7	Nxph3	5.24804	5.91859	8.18193	8.12366
ENSMUSG00000009207.15	Lnpk1	6.91856	7.295	8.28245	7.63622
ENSMUSG00000081865.1	Gm15484	4.31365	4.06792	5.10965	4.8213
ENSMUSG00000104597.1	B230334C09Rik	4.56007	5.11609	5.88288	5.98582
ENSMUSG00000037845.14	Fdxacb1	6.77769	6.55705	7.65162	7.88846
ENSMUSG00000048949.8	Gm6206	5.76171	4.93816	6.0767	5.79634
ENSMUSG00000079101.3	Gm2904	3.94472	3.42823	4.83989	4.96699
ENSMUSG00000053164.6	Gpr21	4.31365	4.06792	5.72329	5.83698
ENSMUSG00000005360.14	Slc1a3	11.9882	12.0925	9.61924	9.73765
ENSMUSG00000027454.10	Gins1	6.60039	6.02064	6.40241	6.57782
ENSMUSG00000026192.13	Atic	9.31361	9.07815	9.28203	9.97003
ENSMUSG00000016831.11	Tox4	9.19501	9.68746	10.586	10.5063
ENSMUSG00000037434.7	Slc30a1	8.96062	8.8095	10.5384	10.2926
ENSMUSG00000027977.15	Ndst3	3.42823	4.62831	4.99307	4.8213
ENSMUSG00000062432.4	Cyp26c1	3.42823	3.79956	4.99307	4.8213
ENSMUSG00000042444.9	Fam63b	9.22222	9.3654	11.2399	10.8851
ENSMUSG00000008090.14	Fgfrl1	10.9998	10.6255	9.1291	9.08502
ENSMUSG00000039676.3	Capsl	4.31365	4.51914	8.1782	9.39855
ENSMUSG00000067399.10	Trim43c	5.90784	5.62343	5.47138	5.32496
ENSMUSG00000080364.1	Gm25777	3.94472	4.3952	5.10965	4.46657
ENSMUSG00000034101.14	Ctnnd1	8.16729	8.77919	10.8819	10.8169
ENSMUSG00000054966.13	Lmntd1	4.44553	3.79956	6.7152	6.75778
ENSMUSG00000026641.13	Usf1	8.86457	9.16545	10.1766	10.308
ENSMUSG00000043487.3	Acot6	6.53596	6.80171	6.56824	6.83052
ENSMUSG00000042109.7	Csdc2	4.31365	5.35503	7.97406	7.63622
ENSMUSG00000026771.14	Spopl	8.04293	7.99351	9.59582	8.96192
ENSMUSG00000000326.12	Comt	12.0859	10.6097	10.8836	11.3244
ENSMUSG00000061451.13	Tmem151a	4.66218	4.72654	6.56824	6.41824
ENSMUSG00000108103.1	Gm44081	4.56007	4.62831	5.25102	4.96699
ENSMUSG00000029330.8	Cds1	7.38593	6.94409	9.95966	10.5036
ENSMUSG00000036545.8	Adamts2	10.8693	11.6466	10.9239	11.0275
ENSMUSG00000022534.13	Mefv	4.31365	5.48401	6.95886	5.75406
ENSMUSG00000043126.4	D830039M14Rik	5.24804	5.64528	5.96446	6.17783
ENSMUSG00000014353.14	Tmem87b	9.658	9.96926	10.4108	9.8885
ENSMUSG00000108452.1	4930413G21Rik	5.12711	5.01265	6.33236	5.75406
ENSMUSG00000024759.13	Atl3	12.3398	11.3061	12.0043	12.0643
ENSMUSG00000040584.8	Abcb1a	6.75906	7.57105	10.5936	10.0119
ENSMUSG00000021975.7	Ints9	7.32423	7.98535	8.79305	8.83156
ENSMUSG00000079278.1	Tmem233	7.69929	8.31959	5.3688	5.32496
ENSMUSG00000082536.1	Gm13456	9.13899	7.30161	8.23307	9.56659
ENSMUSG00000018574.14	Acadvl	12.1314	11.998	11.0918	11.4166
ENSMUSG00000018931.3	Natd1	9.6704	9.47124	9.74354	9.6218
ENSMUSG00000030154.10	Klrb1f	4.15486	4.06792	5.53354	5.75406
ENSMUSG00000040913.10	Fbxw4	8.94437	8.65371	9.11365	8.72079
ENSMUSG00000043013.10	Onecut1	4.44553	3.42823	5.10965	4.96699
ENSMUSG00000028899.11	Taf12	8.83843	8.2014	9.02558	9.41854
ENSMUSG00000084950.7	Gm5577	9.658	9.33848	10.3322	10.5676
ENSMUSG00000097505.1	Gm26540	5.83676	6.61164	7.96975	7.21334
ENSMUSG00000050105.5	Grrp1	8.21553	7.97303	8.50657	8.62064
ENSMUSG00000026573.7	Xcl1	4.44553	4.32578	5.05442	5.39155
ENSMUSG00000023050.8	Map3k12	10.4257	9.97955	10.5085	10.9255
ENSMUSG00000030469.10	Zfp719	7.3738	7.13402	8.42423	8.58057
ENSMUSG00000051678.4	Pcdhb6	4.31365	4.16492	5.83969	6.02011
ENSMUSG00000072763.2	5430403G16Rik	4.66218	4.81623	6.70446	6.11727
ENSMUSG00000073291.3	Gm10491	4.66218	4.24971	5.43856	5.79634
ENSMUSG00000044337.5	Ackr3	10.002	9.62462	9.70672	10.5248
ENSMUSG00000079654.3	Prrt4	4.66218	4.899	8.18564	8.38492
ENSMUSG00000104280.1	Rps2-ps11	3.94472	3.79956	4.92316	4.8213
ENSMUSG00000003604.14	Aven	8.28821	7.22723	8.19304	8.46971
ENSMUSG00000044043.4	Pcdhb14	5.97537	5.68793	7.3975	7.31627
ENSMUSG00000102923.1	Gm31728	4.83991	4.45934	5.16024	5.32496
ENSMUSG00000018899.16	Irf1	9.12824	10.0368	11.1689	11.0106
ENSMUSG00000003731.13	Kpna6	9.83806	10.399	10.8773	10.4226
ENSMUSG00000090024.1	Gm16350	4.9925	5.78891	7.16525	6.77634
ENSMUSG00000087501.1	Gm12116	3.94472	4.24971	5.05442	4.96699
ENSMUSG00000031378.14	Abcd1	8.71452	9.22719	10.2375	10.2864
ENSMUSG00000024081.8	Cebpz	9.63793	9.31592	10.2033	10.0362
ENSMUSG00000066538.5	Gm6254	4.15486	3.79956	4.73091	4.8213
ENSMUSG00000021377.14	Dek	9.59695	9.66597	11.1397	10.6203
ENSMUSG00000085626.1	Gm12898	5.68217	6.11558	6.82791	6.14793
ENSMUSG00000058799.14	Nap1l1	12.4297	11.7002	11.9522	12.3369
ENSMUSG00000024735.13	Prpf19	10.0465	10.4173	11.0222	11.1511
ENSMUSG00000074673.15	Ttll9	4.15486	4.24971	6.50698	6.96512
ENSMUSG00000082926.3	Gm8172	4.44553	4.06792	4.73091	5.25204
ENSMUSG00000051074.4	4930579K19Rik	4.75482	4.06792	5.40441	5.32496
ENSMUSG00000097387.1	4930563E18Rik	4.31365	4.24971	4.92316	4.46657
ENSMUSG00000021208.9	Ifi27l2b	5.90784	4.62831	5.33152	5.17081
ENSMUSG00000097503.2	3110045C21Rik	6.03971	5.82726	6.45577	6.17783
ENSMUSG00000039458.14	Mtmr12	7.98842	8.24985	10.0053	9.5277
ENSMUSG00000084936.1	Gm11583	7.29878	7.76476	8.85945	8.74817
ENSMUSG00000064032.2	Gm10143	6.70163	7.14141	7.91249	8.16501
ENSMUSG00000059363.10	Fxn	7.85548	6.57914	7.25427	7.87186
ENSMUSG00000060935.5	Tmem263	8.56837	8.25325	8.95362	9.09215
ENSMUSG00000025220.7	Mgea5	9.37551	10.3766	11.6348	10.781
ENSMUSG00000102564.1	Gm37035	4.9925	4.85839	5.92442	6.17783
ENSMUSG00000085238.1	4930479D17Rik	3.42823	4.16492	4.83989	4.96699
ENSMUSG00000097113.7	Gm19705	5.24804	5.62343	5.81742	5.66385
ENSMUSG00000081212.1	Gm6964	3.42823	4.16492	4.73091	4.46657
ENSMUSG00000086648.1	Gm15511	4.44553	4.57529	6.0767	5.61546
ENSMUSG00000001166.17	Oas1c	6.2969	5.8828	7.16525	7.37693
ENSMUSG00000086058.1	Unc45bos	6.24374	6.71486	6.46877	6.4423
ENSMUSG00000085355.2	3010003L21Rik	5.06174	4.67862	6.51947	6.4423
ENSMUSG00000068742.11	Cry2	8.51983	9.03144	9.90915	9.42702
ENSMUSG00000021768.15	Dusp13	6.77769	7.1706	5.25102	5.17081
ENSMUSG00000022313.10	Utp23	7.28589	6.66419	8.44604	8.52885
ENSMUSG00000097590.1	Gm26675	6.9017	6.66419	7.95674	7.38875
ENSMUSG00000018239.9	Zcchc10	7.13578	6.67447	7.69946	7.60631
ENSMUSG00000021872.7	Rnase10	4.83991	4.32578	4.83989	5.07795
ENSMUSG00000092072.3	Gm4540	5.18909	4.24971	5.10965	5.17081
ENSMUSG00000021007.13	Spata7	6.27058	5.84603	7.21788	7.42362
ENSMUSG00000053044.8	Cd8b1	4.31365	4.51914	7.4484	7.65581
ENSMUSG00000024955.13	Esrra	9.93785	9.14183	9.53482	9.7331
ENSMUSG00000046178.3	Nxph1	3.94472	4.77234	5.05442	4.8213
ENSMUSG00000079014.4	Serpina3i	4.56007	4.3952	5.67276	5.39155
ENSMUSG00000026678.10	Rgs5	11.3271	11.1878	9.01314	9.12381
ENSMUSG00000032513.7	Gorasp1	8.96062	8.78624	9.84517	9.74897
ENSMUSG00000049119.14	Fam110b	6.13088	5.97057	7.02836	7.2398
ENSMUSG00000098449.1	Gm7467	5.12711	4.3952	5.25102	5.39155
ENSMUSG00000047496.6	Rnf152	6.96798	7.6964	7.33791	7.08755
ENSMUSG00000038932.13	Tcfl5	4.66218	4.45934	4.83989	4.96699
ENSMUSG00000085326.1	Gm15642	5.45931	5.74944	6.69363	6.48908
ENSMUSG00000055421.8	Pcdh9	4.66218	5.04816	5.47138	5.70997
ENSMUSG00000100371.1	Gm29669	6.57924	5.35503	4.73091	4.8213
ENSMUSG00000087397.1	Rapgef3os2	5.06174	5.48401	6.81805	6.17783
ENSMUSG00000090257.1	Gm4524	5.59755	6.37925	7.64621	7.21334
ENSMUSG00000039485.7	Tspyl4	6.24374	6.95253	9.1856	8.98127
ENSMUSG00000022601.11	Zbtb11	7.89836	8.17297	9.35116	8.86944
ENSMUSG00000108181.1	C030015A19Rik	5.12711	5.8828	6.93185	6.14793
ENSMUSG00000049047.11	Armcx3	8.46959	8.53592	9.53916	9.33087
ENSMUSG00000040928.15	S100pbp	8.02756	8.70671	9.43586	8.8014
ENSMUSG00000029151.14	Slc30a3	3.94472	3.42823	4.73091	4.8213
ENSMUSG00000041789.7	2700046A07Rik	4.31365	3.79956	6.53184	6.207
ENSMUSG00000024797.12	Vps51	8.03527	8.39537	9.34951	9.10278
ENSMUSG00000056133.4	Gm9992	6.55777	6.24674	4.99307	5.07795
ENSMUSG00000078794.4	Dact3	6.68195	7.16336	9.22567	9.13421
ENSMUSG00000005705.10	Agrp	3.94472	4.16492	5.61949	5.70997
ENSMUSG00000106288.1	Gm43593	3.42823	3.79956	5.33152	4.8213
ENSMUSG00000089789.1	Rdh1	3.94472	3.79956	4.83989	5.07795
ENSMUSG00000025403.4	Shmt2	8.51983	8.18726	9.24883	9.19839
ENSMUSG00000041231.15	Ublcp1	9.09551	8.68423	9.92249	10.0905
ENSMUSG00000020523.14	Fam114a2	9.45508	9.54097	10.4974	10.2375
ENSMUSG00000089797.1	Gm16118	5.40972	5.27078	5.92442	6.05341
ENSMUSG00000030249.15	Abcc9	8.96466	10.2249	8.80032	8.81871
ENSMUSG00000068696.6	Gpr88	4.31365	4.24971	6.36085	6.64059
ENSMUSG00000038836.15	Agbl3	8.36352	7.11913	7.64077	7.74988
ENSMUSG00000056069.8	Fam105a	7.91516	7.75519	9.25413	9.40143
ENSMUSG00000069899.3	Gm12166	5.40972	5.04816	5.79468	6.05341
ENSMUSG00000034833.9	Tespa1	3.94472	4.45934	6.31786	6.02011
ENSMUSG00000069041.8	Slc25a31	3.42823	3.95195	4.99307	5.07795
ENSMUSG00000032598.8	Nckipsd	6.91856	7.67117	8.70549	8.18525
ENSMUSG00000085586.1	Gm11613	4.9925	5.53217	5.98395	5.87613
ENSMUSG00000003949.16	Hlf	6.81425	6.56814	8.4305	8.30098
ENSMUSG00000024354.11	Slc23a1	6.91856	4.85839	8.26851	8.10961
ENSMUSG00000022993.6	4930415O20Rik	4.75482	5.11609	5.33152	5.17081
ENSMUSG00000030200.13	Bcl2l14	4.44553	4.67862	7.00271	7.57575
ENSMUSG00000020027.18	Socs2	9.79114	9.68117	10.9535	10.7317
ENSMUSG00000023153.9	Tmem52	8.02756	7.25473	5.20714	5.25204
ENSMUSG00000024892.15	Pcx	13.4814	13.6839	10.8508	10.9629
ENSMUSG00000056328.14	Myh1	11.1935	13.1299	5.16024	5.17081
ENSMUSG00000084797.1	Gm14321	3.94472	4.3952	5.3688	5.07795
ENSMUSG00000029036.18	Atad3a	8.8118	9.41475	8.90955	8.31328
ENSMUSG00000100397.1	Gm28071	4.15486	3.79956	4.92316	4.46657
ENSMUSG00000108414.1	Snhg1	9.35107	8.64856	8.72598	7.89669
ENSMUSG00000033065.13	Pfkm	10.4633	11.8797	9.59443	9.63406
ENSMUSG00000092626.1	9130230N09Rik	4.44553	4.3952	5.72329	5.25204
ENSMUSG00000046160.6	Olig1	4.31365	3.79956	4.92316	4.96699
ENSMUSG00000057058.16	Skap1	4.75482	4.51914	7.17289	7.69419
ENSMUSG00000028416.11	Bag1	12.2961	10.7841	11.5649	12.5924
ENSMUSG00000024818.14	Slc25a45	8.50881	8.27348	9.26815	8.65962
ENSMUSG00000086666.1	Gm12249	3.94472	3.42823	4.46657	4.96699
ENSMUSG00000089648.1	Gm15790	3.94472	3.42823	4.46657	4.96699
ENSMUSG00000105077.1	Gm4859	3.94472	3.42823	4.46657	4.96699
ENSMUSG00000103341.1	1700051O22Rik	5.79976	5.4082	6.85706	6.5562
ENSMUSG00000032508.8	Myd88	9.70697	9.55479	10.0312	10.3517
ENSMUSG00000092540.1	Gm8738	3.42823	3.79956	4.73091	4.96699
ENSMUSG00000106261.1	Gm34086	5.40972	5.24138	5.61949	5.95044
ENSMUSG00000059830.2	Gm16380	4.15486	3.42823	4.46657	4.8213
ENSMUSG00000108701.1	Gm44616	6.88464	7.22723	8.17447	8.36144
ENSMUSG00000047557.2	Lxn	7.19221	7.13402	9.37887	9.70781
ENSMUSG00000026068.11	Il18rap	4.83991	5.43397	8.23666	7.75895
ENSMUSG00000028826.14	Tmem57	9.54671	10.0871	10.3146	9.96033
ENSMUSG00000060038.14	Dhps	8.53619	7.82545	8.84548	8.93837
ENSMUSG00000025935.10	Tram1	10.7222	9.83069	11.068	11.6316
ENSMUSG00000025647.16	Shisa5	11.1762	10.6604	11.8224	12.4096
ENSMUSG00000050666.13	Vstm4	7.59879	7.64549	9.63284	10.0025
ENSMUSG00000026494.12	Kif26b	4.31365	4.93816	9.25236	8.89822
ENSMUSG00000064125.14	Prr36	4.56007	5.32757	6.68272	6.4423
ENSMUSG00000103926.1	Gm37894	3.42823	4.3952	4.73091	4.46657
ENSMUSG00000007610.15	Gtpbp3	8.65583	8.09932	9.05216	9.00791
ENSMUSG00000031616.7	Ednra	7.64992	8.5049	10.8807	10.9424
ENSMUSG00000027490.17	E2f1	8.18124	7.49252	7.85749	8.09541
ENSMUSG00000094437.1	Gm9830	4.15486	3.42823	4.92316	5.17081
ENSMUSG00000085519.1	Gm13703	5.18909	4.77234	6.8856	6.79464
ENSMUSG00000039483.10	Asb6	7.84674	8.2014	9.12525	9.23106
ENSMUSG00000022236.9	Ropn1l	7.524	6.37925	6.37486	7.01233
ENSMUSG00000023170.14	Gps2	8.29464	8.47611	9.60413	9.05613
ENSMUSG00000085151.7	1110018N20Rik	5.94203	5.64528	5.8615	5.66385
ENSMUSG00000027709.9	Mccc1	11.1631	10.4939	9.69769	9.60944
ENSMUSG00000028527.18	Ak4	7.25974	6.13079	7.20304	7.05796
ENSMUSG00000081441.3	Gm6161	3.42823	4.72654	4.83989	4.8213
ENSMUSG00000063801.7	Ap3s2	9.65551	8.8164	9.89116	10.2294
ENSMUSG00000082154.1	Gm16464	4.15486	4.62831	5.503	4.96699
ENSMUSG00000086607.7	4930511M06Rik	3.42823	4.06792	5.61949	5.75406
ENSMUSG00000060678.4	Hist1h4c	4.83991	4.24971	4.92316	5.17081
ENSMUSG00000053110.13	Yap1	9.6278	10.1979	11.6385	11.535
ENSMUSG00000053714.8	4732471J01Rik	12.0607	11.9927	8.75119	8.40229
ENSMUSG00000101532.1	Zbed4-ps1	3.94472	3.79956	4.73091	4.46657
ENSMUSG00000035181.5	Heatr5a	8.94845	9.67485	10.5348	10.3782
ENSMUSG00000029016.13	Clcn6	6.79609	7.86602	9.10195	8.61073
ENSMUSG00000024251.9	Thada	7.29878	7.69139	9.02351	8.52885
ENSMUSG00000035561.5	Aldh1b1	7.49071	5.50831	7.65702	7.77692
ENSMUSG00000019777.16	Hdac2	10.0331	9.64931	10.7194	10.8696
ENSMUSG00000100426.1	Gm4208	3.42823	3.79956	5.16024	4.8213
ENSMUSG00000021048.6	Mthfd1	8.79829	8.60933	11.2021	11.4495
ENSMUSG00000083344.2	Gm7363	4.66218	3.95195	5.05442	5.66385
ENSMUSG00000038068.14	Rnf144b	8.80281	8.67919	9.95966	9.77576
ENSMUSG00000085001.1	Rapgef4os2	4.91881	4.72654	6.89497	6.53421
ENSMUSG00000020492.11	Ska2	7.71857	7.1706	8.65027	8.39074
ENSMUSG00000097746.1	Gm6225	4.31365	4.45934	5.3688	5.17081
ENSMUSG00000032382.14	Snx1	9.77974	9.88532	11.1948	11.4052
ENSMUSG00000021198.16	Unc79	3.94472	4.57529	7.07825	7.25284
ENSMUSG00000018387.12	Shroom1	5.35811	5.32757	6.85706	5.95044
ENSMUSG00000081657.1	Gm15466	3.94472	3.42823	4.73091	4.8213
ENSMUSG00000093424.3	6330562C20Rik	5.40972	5.11609	5.88288	5.79634
ENSMUSG00000097759.1	Gm26753	4.31365	4.16492	4.92316	4.8213
ENSMUSG00000036469.16	2017-03-01	7.80227	7.91838	8.48267	7.82087
ENSMUSG00000069310.3	Hist1h3c	4.44553	3.95195	4.99307	4.8213
ENSMUSG00000086212.7	Mkln1os	4.56007	4.81623	5.20714	5.45311
ENSMUSG00000032872.16	Cyb5r4	9.99812	9.01753	10.3708	10.8424
ENSMUSG00000097763.1	Gm26636	7.54577	7.99757	8.46447	8.41375
ENSMUSG00000087135.7	Gm16096	7.7376	8.37055	7.28974	7.21334
ENSMUSG00000072761.10	Gm6712	5.3043	5.11609	6.59196	6.14793
ENSMUSG00000045767.8	B230219D22Rik	10.0729	9.90812	11.7337	11.6322
ENSMUSG00000103492.1	Gm37412	3.42823	3.95195	5.29235	4.8213
ENSMUSG00000066150.12	Slc31a1	10.2185	9.55342	11.0544	11.2104
ENSMUSG00000042388.14	Dlgap3	3.42823	4.16492	5.16024	4.96699
ENSMUSG00000036968.15	Cnpy4	8.35124	8.27348	8.95145	9.30041
ENSMUSG00000040856.17	Dlk1	5.59755	6.17542	5.33152	5.25204
ENSMUSG00000008373.16	Prpf31	8.04293	8.56901	9.14818	9.18512
ENSMUSG00000074529.10	Zfp972	4.15486	4.06792	5.10965	5.45311
ENSMUSG00000002845.14	Tmem39a	8.53619	8.8771	9.24175	9.30041
ENSMUSG00000014453.3	Blk	3.94472	4.16492	8.11725	7.88019
ENSMUSG00000040828.9	Catsperd	4.31365	4.06792	5.47138	5.66385
ENSMUSG00000086240.4	Gm7846	4.9925	4.06792	5.16024	5.61546
ENSMUSG00000038311.13	2410017I17Rik	3.42823	4.06792	5.20714	5.17081
ENSMUSG00000024033.9	Rsph1	4.9925	4.51914	8.77596	9.1411
ENSMUSG00000006931.15	P3h4	8.76166	8.41674	9.13485	9.56915
ENSMUSG00000029360.3	Gm9754	9.23563	9.00348	9.68077	9.91284
ENSMUSG00000024180.13	Tmem8	8.97269	8.52471	9.50998	9.61192
ENSMUSG00000024325.8	Ring1	8.39378	8.8164	9.25236	9.02665
ENSMUSG00000100763.1	Gm28777	4.15486	4.32578	5.33152	5.45311
ENSMUSG00000032985.15	5730522E02Rik	3.94472	4.16492	4.83989	4.96699
ENSMUSG00000044934.12	Zfp367	8.20191	7.98126	9.11171	9.19839
ENSMUSG00000030107.10	Usp18	8.7049	8.37991	9.08423	9.76466
ENSMUSG00000103668.1	Gm38186	4.56007	4.24971	5.16024	5.07795
ENSMUSG00000024598.8	Fbn2	5.45931	7.95226	5.77143	5.66385
ENSMUSG00000034908.15	Sidt2	11.5373	11.4488	11.3232	11.0432
ENSMUSG00000065353.1	Snora73b	3.94472	4.62831	5.503	5.25204
ENSMUSG00000024695.15	Zfp91	10.4213	10.8405	11.7689	11.4059
ENSMUSG00000098234.7	Snhg6	9.2719	7.98126	7.96543	7.99187
ENSMUSG00000011831.16	Evi5	9.6704	9.6088	10.9173	10.501
ENSMUSG00000074912.10	Gm14207	5.35811	5.62343	8.06976	7.83807
ENSMUSG00000100319.1	Gm5256	3.42823	4.06792	4.73091	4.8213
ENSMUSG00000026203.16	Dnajb2	9.92756	9.52139	10.542	10.6994
ENSMUSG00000027346.15	Gpcpd1	9.50855	9.53819	10.3668	9.51979
ENSMUSG00000020029.5	Nudt4	11.9708	11.3979	11.5435	11.8395
ENSMUSG00000071724.4	Smpd5	6.24374	6.41666	6.80811	7.17268
ENSMUSG00000097567.1	Gm26637	4.9925	5.95346	6.36085	5.95044
ENSMUSG00000064387.1	Snora73a	3.94472	4.24971	5.25102	4.46657
ENSMUSG00000105970.1	Gm43360	3.42823	3.95195	4.92316	4.46657
ENSMUSG00000034088.15	Hdlbp	11.3756	12.4427	12.5639	12.1345
ENSMUSG00000081738.1	Hmgb1-ps2	3.94472	3.79956	4.73091	4.8213
ENSMUSG00000025337.10	Sbds	10.8574	9.87214	11.0438	11.4544
ENSMUSG00000050272.9	Dscam	3.42823	4.06792	4.83989	4.46657
ENSMUSG00000103135.1	Gm37979	3.42823	4.06792	4.83989	4.46657
ENSMUSG00000024206.14	Rfx2	5.40972	6.47687	8.44294	7.61635
ENSMUSG00000000817.10	Fasl	3.94472	4.06792	5.503	5.07795
ENSMUSG00000067038.5	Rps12-ps3	4.44553	3.95195	5.10965	5.32496
ENSMUSG00000096156.1	Gm9242	3.94472	3.79956	4.99307	4.8213
ENSMUSG00000097119.1	B230354K17Rik	7.62968	8.13293	8.58444	8.18525
ENSMUSG00000067369.12	Trmt2b	8.5842	8.09175	9.16888	9.46045
ENSMUSG00000059763.4	Taar2	3.94472	3.79956	4.92316	5.07795
ENSMUSG00000028405.9	Aco1	11.2341	11.1192	10.6435	10.8727
ENSMUSG00000106834.1	Gm10459	6.2969	5.64528	6.98534	7.18637
ENSMUSG00000035678.7	Tnfsf9	4.91881	5.14866	6.58015	6.70049
ENSMUSG00000049721.14	Gal3st1	5.64054	5.48401	7.95238	8.59069
ENSMUSG00000034111.5	Tmed8	8.60503	8.39229	9.76593	9.47142
ENSMUSG00000045251.13	Zfp688	7.01574	6.83867	7.65702	7.555
ENSMUSG00000050445.4	Cyp8b1	8.06567	5.21125	7.43585	7.36501
ENSMUSG00000044645.7	Gm7334	4.56007	3.95195	5.74764	6.02011
ENSMUSG00000108084.1	Gm7932	3.94472	4.06792	5.74764	6.39372
ENSMUSG00000093511.1	Gm20680	5.24804	5.18036	6.91354	6.207
ENSMUSG00000049092.10	Gpr137c	4.56007	4.899	6.19528	5.79634
ENSMUSG00000023832.13	Acat2	9.74967	9.79503	9.41397	9.78898
ENSMUSG00000029456.12	Acad10	8.08806	8.46149	7.86216	7.555
ENSMUSG00000062995.12	Ica1	6.39749	6.9356	9.60689	9.4632
ENSMUSG00000051232.13	Tmem199	7.88136	7.779	8.26501	8.46971
ENSMUSG00000098816.1	Gm27786	9.69488	9.5228	5.74764	5.51053
ENSMUSG00000079298.9	Klrb1b	4.66218	4.57529	6.85706	7.44639
ENSMUSG00000086495.7	Gm13778	4.15486	4.45934	5.33152	5.17081
ENSMUSG00000024528.7	Srfbp1	6.98408	7.11913	8.1016	7.97644
ENSMUSG00000058126.6	Tpm3-rs7	5.06174	5.21125	6.62674	6.75778
ENSMUSG00000047246.6	Hist1h2be	7.32423	7.11162	6.67171	6.75778
ENSMUSG00000056938.16	Acbd4	11.2573	10.5279	9.36915	9.24712
ENSMUSG00000102824.1	Gm3837	5.24804	4.67862	5.67276	5.61546
ENSMUSG00000031380.10	Vegfd	8.94845	8.80024	10.1033	10.501
ENSMUSG00000027134.4	Lpcat4	5.72254	6.70487	8.22948	8.21179
ENSMUSG00000032285.15	Dnaja4	8.56837	8.51059	10.7676	11.0339
ENSMUSG00000028212.16	Ccne2	7.54577	7.02633	7.82918	7.75895
ENSMUSG00000035575.11	Utp6	9.21207	9.09339	10.024	10.1935
ENSMUSG00000042225.3	Ammecr1	6.24374	7.1921	7.49752	7.35298
ENSMUSG00000029659.16	Medag	9.26537	9.24606	7.6784	8.19858
ENSMUSG00000058240.13	Cryzl1	9.56808	8.73371	9.4559	10.136
ENSMUSG00000068101.10	Cenpm	7.01574	5.43397	5.69834	6.41824
ENSMUSG00000029343.17	Crybb1	4.56007	4.51914	5.05442	4.46657
ENSMUSG00000080849.1	Gm15702	3.94472	3.79956	4.73091	4.46657
ENSMUSG00000031144.15	Syp	6.9017	6.48861	7.33113	7.68469
ENSMUSG00000035773.5	Kiss1r	6.44518	5.98746	6.8377	6.68082
ENSMUSG00000045973.18	Slc25a51	10.8541	10.9082	11.566	11.1697
ENSMUSG00000055148.7	Klf2	8.78467	8.91834	11.8762	12.1392
ENSMUSG00000018507.16	Trpv2	8.07317	7.92692	8.90282	9.15138
ENSMUSG00000027864.9	Ptgfrn	9.6227	9.81699	13.0004	12.8948
ENSMUSG00000021810.2	Ecd	8.62556	8.71659	9.42339	9.66784
ENSMUSG00000020420.8	Zfp607a	5.94203	6.27427	7.53326	6.93271
ENSMUSG00000020847.15	Rph3al	5.97537	6.20439	8.78575	8.85693
ENSMUSG00000086691.2	Gm15432	4.15486	3.95195	5.10965	5.17081
ENSMUSG00000035572.16	Dcaf10	9.31677	8.98113	10.1457	9.97389
ENSMUSG00000045414.7	1190002N15Rik	9.19501	8.54703	11.7891	11.7685
ENSMUSG00000024424.14	Ttc39c	9.22894	7.59808	7.95674	8.0147
ENSMUSG00000022887.8	Masp1	6.662	5.64528	6.34669	6.31713
ENSMUSG00000031155.14	Pim2	4.9925	5.76932	7.85281	7.92109
ENSMUSG00000028194.15	Ddah1	7.42172	6.994	9.50702	9.10278
ENSMUSG00000022587.14	Ly6e	12.6972	12.5234	12.9855	13.7162
ENSMUSG00000056014.15	A430033K04Rik	6.15997	6.36655	7.55658	7.22664
ENSMUSG00000037286.15	Stag1	9.1065	9.54651	10.7829	10.5599
ENSMUSG00000084329.1	Gm6733	4.15486	4.51914	5.503	5.32496
ENSMUSG00000027071.14	P2rx3	5.79976	6.30127	7.11053	7.18637
ENSMUSG00000028730.14	Cfap57	3.94472	3.79956	7.92591	8.02972
ENSMUSG00000048600.7	Gm5763	4.44553	4.32578	4.99307	5.17081
ENSMUSG00000082475.1	Gm7206	5.06174	4.32578	5.503	6.5562
ENSMUSG00000082964.3	Rpl13-ps5	3.42823	3.95195	5.20714	5.25204
ENSMUSG00000082394.1	Gm4596	4.83991	4.24971	5.05442	4.96699
ENSMUSG00000030611.10	Mrps11	8.7049	7.32772	8.33686	8.93837
ENSMUSG00000103529.1	A730089K16Rik	3.94472	3.79956	5.83969	5.98582
ENSMUSG00000094335.2	Igkv1-117	3.42823	4.06792	6.8856	7.10211
ENSMUSG00000009114.17	2610028H24Rik	5.76171	4.81623	9.2076	9.40429
ENSMUSG00000035873.7	Pawr	6.21638	6.71486	9.10976	9.15479
ENSMUSG00000022103.9	Gfra2	7.31156	7.68636	9.2594	9.20827
ENSMUSG00000025169.6	Ogfod3	8.63572	7.93542	8.23666	8.60574
ENSMUSG00000021501.4	Caml	8.72882	8.29012	9.27857	9.5277
ENSMUSG00000079502.8	Cfap77	4.15486	3.95195	7.23983	8.0147
ENSMUSG00000079993.2	Gm11799	3.94472	3.42823	4.73091	4.8213
ENSMUSG00000022800.13	Fyttd1	10.3675	9.82043	10.3958	10.5156
ENSMUSG00000028298.10	Cga	4.15486	3.42823	4.83989	4.46657
ENSMUSG00000022724.15	Mina	8.23572	8.41977	9.10391	8.96192
ENSMUSG00000027634.14	Ndrg3	10.2812	9.59549	10.0597	10.505
ENSMUSG00000047635.6	2810006K23Rik	7.82912	7.1921	7.82918	7.78582
ENSMUSG00000028698.13	Pik3r3	8.11738	8.35165	9.64229	9.53556
ENSMUSG00000021891.7	Mettl6	8.4639	8.16577	9.11171	9.16497
ENSMUSG00000048175.13	Asb8	8.73828	8.80024	9.00688	9.24392
ENSMUSG00000031971.15	Ccsap	5.18909	5.66678	6.55622	6.39372
ENSMUSG00000078954.9	Arhgap8	4.44553	4.85839	8.24023	7.86349
ENSMUSG00000039257.11	Vstm2b	4.44553	4.32578	5.56308	5.66385
ENSMUSG00000073448.1	Gm10509	4.91881	4.62831	5.96446	5.75406
ENSMUSG00000084997.7	Gm15471	5.87277	5.93614	6.64942	6.98104
ENSMUSG00000019789.8	Hey2	5.40972	5.93614	7.56236	7.60631
ENSMUSG00000024131.7	Slc3a1	7.77491	6.65384	7.49147	7.65581
ENSMUSG00000001555.10	Fkbp10	9.56808	9.69871	9.39653	9.87617
ENSMUSG00000021670.14	Hmgcr	7.70896	8.17655	10.6415	10.7029
ENSMUSG00000060671.12	Atp8b2	9.06952	9.61541	10.4944	10.069
ENSMUSG00000090386.9	Mir99ahg	6.62123	6.50025	6.80811	6.64059
ENSMUSG00000032750.13	Gab3	5.06174	5.74944	6.94991	6.59908
ENSMUSG00000050930.5	Map10	5.50705	5.78891	7.21048	6.96512
ENSMUSG00000084755.1	Gm16276	3.42823	3.79956	5.05442	4.46657
ENSMUSG00000035085.5	1700020L24Rik	7.3738	7.71132	8.3989	8.68346
ENSMUSG00000034165.16	Ccnd3	11.2729	10.546	11.3963	11.8251
ENSMUSG00000048482.14	Bdnf	5.06174	4.93816	8.72089	8.57548
ENSMUSG00000018381.15	Abi3	9.76131	9.45512	10.7848	10.7351
ENSMUSG00000003344.14	Btbd2	9.06577	9.19223	9.72588	9.94664
ENSMUSG00000087594.1	BC039771	5.3043	5.24138	6.49437	5.98582
ENSMUSG00000057346.11	Apol9a	7.51299	6.3408	6.28835	6.36871
ENSMUSG00000090236.2	Car15	3.42823	4.57529	5.61949	5.51053
ENSMUSG00000006398.15	Cdc20	7.12132	7.43367	7.61326	7.84659
ENSMUSG00000106294.1	Gm8539	4.9925	3.79956	5.3688	5.39155
ENSMUSG00000044229.8	Nxpe4	6.51381	7.49827	9.20941	8.84852
ENSMUSG00000105349.1	Gm43604	3.42823	4.32578	5.20714	4.96699
ENSMUSG00000055093.10	Gm8430	6.42154	5.11609	5.98395	7.04292
ENSMUSG00000089764.1	Gm16580	4.75482	4.899	5.79468	5.91391
ENSMUSG00000063447.7	Ube2d2b	3.42823	3.79956	4.73091	4.8213
ENSMUSG00000082061.1	Gm12726	4.15486	4.24971	4.83989	5.07795
ENSMUSG00000040667.11	Nup88	8.50327	9.26973	10.1542	9.85748
ENSMUSG00000034850.15	Tmem127	10.002	10.3531	11.2198	10.987
ENSMUSG00000022761.10	Lztr1	10.035	9.76085	10.7914	10.9851
ENSMUSG00000005103.12	Wdr1	10.5054	10.9238	11.5301	11.6534
ENSMUSG00000054116.1	E130116L18Rik	5.35811	4.77234	6.30319	6.39372
ENSMUSG00000074811.2	Hps6	7.28589	7.35336	8.11336	8.48065
ENSMUSG00000087179.8	Gm14230	4.31365	4.45934	5.94462	6.11727
ENSMUSG00000029201.14	Ugdh	10.7621	10.3554	10.0697	10.3413
ENSMUSG00000079317.10	Trappc2	8.24902	7.25473	8.44604	9.01918
ENSMUSG00000082978.1	Rpsa-ps11	4.15486	3.79956	4.73091	5.07795
ENSMUSG00000037455.16	Slc18b1	10.0312	9.29136	8.95579	8.99655
ENSMUSG00000021149.7	Gtpbp4	10.1808	9.38255	9.78676	9.85119
ENSMUSG00000075470.1	Alg10b	9.47501	8.73371	9.86605	9.80641
ENSMUSG00000097337.1	Gm26606	4.31365	5.14866	5.64649	5.39155
ENSMUSG00000048922.18	Cdca2	5.76171	6.36655	6.44264	6.4659
ENSMUSG00000079442.12	St6galnac4	9.09551	8.85492	9.55354	9.81505
ENSMUSG00000093686.1	Gm4705	4.31365	3.79956	4.83989	5.07795
ENSMUSG00000058934.8	Igf1os	5.12711	4.85839	4.46657	4.8213
ENSMUSG00000028238.6	Atp6v0d2	6.62123	6.00415	9.74354	10.1012
ENSMUSG00000093989.1	Rnasek	5.72254	5.2995	6.31786	6.48908
ENSMUSG00000093885.2	Rpl35a-ps5	4.31365	3.42823	4.83989	5.07795
ENSMUSG00000022026.6	Olfm4	4.15486	4.06792	5.88288	5.95044
ENSMUSG00000096740.7	Lbhd1	6.42154	6.10021	6.92272	6.83052
ENSMUSG00000085467.1	Gm11842	4.31365	5.18036	6.36085	6.26331
ENSMUSG00000042814.7	Mcts2	7.27288	6.60089	7.04519	6.96512
ENSMUSG00000071073.4	Lrrc73	4.56007	4.72654	6.59196	6.88258
ENSMUSG00000028975.16	Pex14	9.83806	9.12524	9.1819	9.40143
ENSMUSG00000027883.15	Gpsm2	7.91516	8.38921	9.43741	9.51979
ENSMUSG00000038417.3	Fig4	8.7049	8.21889	9.67946	10.1532
ENSMUSG00000017376.15	Nlk	7.97246	8.26676	10.0292	9.49043
ENSMUSG00000044867.5	Gimap1os	6.3481	5.93614	8.35674	8.58564
ENSMUSG00000102776.1	Gm38162	5.18909	5.27078	6.42937	6.207
ENSMUSG00000021177.15	Tdp1	7.40989	7.27501	8.22588	8.4969
ENSMUSG00000026955.13	Sapcd2	4.56007	5.53217	6.11181	6.17783
ENSMUSG00000041202.12	Pla2g2d	6.07078	5.91859	5.53354	5.66385
ENSMUSG00000032502.8	Stac	6.07078	6.64341	6.09439	5.83698
ENSMUSG00000022685.8	Parn	8.91964	8.64856	9.29407	9.63893
ENSMUSG00000087700.1	Gm15283	7.04671	7.50971	8.49168	8.5341
ENSMUSG00000038160.6	Atg5	10.1116	8.42881	9.66629	10.4889
ENSMUSG00000103649.1	Gm37768	5.50705	5.14866	6.17905	6.29051
ENSMUSG00000068245.14	Phf11d	9.64046	9.53261	9.45284	9.59947
ENSMUSG00000023118.15	Sympk	8.99653	10.2759	10.9723	10.1135
ENSMUSG00000072460.5	Atp5l-ps1	4.15486	4.06792	4.73091	4.96699
ENSMUSG00000048188.5	Gm8181	5.06174	4.51914	4.99307	5.07795
ENSMUSG00000025762.14	Larp1b	8.79829	8.98318	9.09213	8.50227
ENSMUSG00000018068.13	Ints2	6.62123	7.5267	8.47056	7.95299
ENSMUSG00000022489.5	Pde1b	8.25563	8.14396	7.86216	7.19992
ENSMUSG00000005069.12	Pex5	10.8167	10.4428	9.98214	9.8844
ENSMUSG00000043131.14	Mob1a	11.4765	11.1405	12.258	12.4096
ENSMUSG00000015461.15	Atf6b	8.72882	9.19577	10.5434	10.6067
ENSMUSG00000032092.4	Mpzl2	7.60916	7.43967	7.50354	7.79466
ENSMUSG00000107909.1	Gm44143	4.15486	4.32578	4.73091	4.46657
ENSMUSG00000073728.10	Tmem51os1	4.91881	5.01265	6.28835	6.79464
ENSMUSG00000029270.10	Fam69a	9.12824	8.82328	9.60827	9.82791
ENSMUSG00000056413.16	Adap1	7.69929	7.63509	7.88983	8.11665
ENSMUSG00000081087.1	Rps15a-ps7	5.59755	4.72654	5.72329	6.53421
ENSMUSG00000047632.10	Fgfbp3	5.45931	5.24138	6.86664	6.96512
ENSMUSG00000039765.15	Cc2d2a	6.00792	8.20492	9.71314	8.50227
ENSMUSG00000005968.14	Tuft1	5.79976	6.62231	9.41239	9.37829
ENSMUSG00000086514.1	Gm11747	8.70007	8.93323	7.89894	7.99952
ENSMUSG00000018238.6	Gdf9	4.66218	5.08262	5.77143	5.91391
ENSMUSG00000031441.15	Atp11a	8.64078	10.4044	13.3719	12.2827
ENSMUSG00000021359.15	Tfap2a	4.15486	5.62343	5.43856	5.45311
ENSMUSG00000015090.13	Ptgds	6.70163	6.55705	5.503	5.70997
ENSMUSG00000013539.13	Tango2	8.56837	8.08413	8.49766	8.77059
ENSMUSG00000032096.15	Arcn1	11.5292	11.1057	12.1172	12.1969
ENSMUSG00000020848.7	Doc2b	4.75482	6.02064	5.503	5.51053
ENSMUSG00000029414.11	Kntc1	5.24804	6.60089	6.30319	6.36871
ENSMUSG00000002108.10	Nr1h3	11.7968	10.4546	10.366	10.7732
ENSMUSG00000000120.6	Ngfr	6.77769	7.43367	5.92442	6.23548
ENSMUSG00000001604.14	Tcea3	8.19505	8.29672	8.81712	9.09924
ENSMUSG00000020124.9	Usp15	9.8835	9.77863	10.2683	9.84277
ENSMUSG00000055737.12	Ghr	13.8331	13.1313	11.1186	11.1485
ENSMUSG00000043067.15	Dpy19l1	9.57337	9.06275	9.78554	9.88235
ENSMUSG00000084960.1	B430010I23Rik	8.94437	8.16216	9.37887	9.35477
ENSMUSG00000052353.13	Cemip	3.42823	4.06792	6.2271	5.91391
ENSMUSG00000105452.1	Gm5276	4.31365	4.16492	4.99307	5.17081
ENSMUSG00000039285.12	Azi2	9.91927	9.67105	10.7993	10.7017
ENSMUSG00000024270.11	Slc39a6	7.61946	7.88807	10.1208	10.049
ENSMUSG00000067586.3	S1pr3	8.51433	9.15459	10.7264	10.5169
ENSMUSG00000098050.1	Gm5345	5.24804	4.85839	6.14591	6.05341
ENSMUSG00000086191.1	Zfp652os	4.31365	4.16492	5.10965	5.39155
ENSMUSG00000103088.1	Pcdhgb6	5.55309	6.32775	8.06573	8.04458
ENSMUSG00000012819.15	Cdh23	4.83991	5.14866	5.72329	5.07795
ENSMUSG00000002799.5	Jag2	7.20597	8.68926	10.0807	9.4242
ENSMUSG00000081004.1	Gm9157	3.94472	3.79956	4.92316	4.8213
ENSMUSG00000026581.14	Sell	6.55777	6.82952	10.6688	10.5841
ENSMUSG00000043587.15	Pxylp1	6.72103	6.67447	7.86681	8.31328
ENSMUSG00000048249.14	Crebrf	9.61245	9.54097	11.1898	10.9014
ENSMUSG00000029787.10	Avl9	8.51433	8.74823	10.3627	9.79772
ENSMUSG00000087507.1	Gm16141	3.94472	3.42823	5.29235	5.25204
ENSMUSG00000098447.2	Gm27184	5.94203	5.4082	6.70446	6.88258
ENSMUSG00000021180.8	Rps6ka5	7.16427	7.61406	8.11725	7.92109
ENSMUSG00000040283.14	Btnl9	10.278	11.0642	6.33236	6.23548
ENSMUSG00000078994.8	Zfp429	6.84988	6.54587	7.7558	7.84659
ENSMUSG00000033159.14	Cnppd1	9.54671	9.7234	10.4582	10.6178
ENSMUSG00000047591.4	Mafa	4.75482	5.60121	5.05442	4.8213
ENSMUSG00000039759.10	Thap3	8.67073	7.9689	8.86869	9.03408
ENSMUSG00000024366.7	Gfra3	5.24804	4.97601	5.43856	5.95044
ENSMUSG00000040722.6	Scamp5	9.36028	8.80024	7.7558	8.07385
ENSMUSG00000029192.17	Tbc1d14	10.3491	10.007	10.5114	10.4699
ENSMUSG00000039725.6	Trp53rka	8.15321	7.47512	8.61224	9.14796
ENSMUSG00000005763.15	Cd247	6.39749	6.95253	9.10586	8.64513
ENSMUSG00000000253.12	Gmpr	7.95632	8.05715	8.11725	8.99655
ENSMUSG00000026888.14	Grb14	7.67974	7.09649	10.2882	10.3561
ENSMUSG00000071335.4	Mfsd4b3	7.1067	5.84603	6.02196	6.8995
ENSMUSG00000072884.10	Gm10433	5.06174	4.51914	5.3688	5.51053
ENSMUSG00000085415.1	Gm12060	3.42823	3.95195	4.83989	4.46657
ENSMUSG00000092541.7	Gm20537	3.42823	3.95195	4.83989	4.46657
ENSMUSG00000081372.1	Gm16171	3.42823	3.79956	4.99307	4.46657
ENSMUSG00000081871.1	Gm11488	3.42823	3.79956	4.99307	4.46657
ENSMUSG00000089670.1	Gm16581	3.42823	3.79956	4.99307	4.46657
ENSMUSG00000102258.1	Gm38257	3.42823	3.79956	4.99307	4.46657
ENSMUSG00000034673.14	Pbx2	9.54402	9.46686	10.5011	10.2001
ENSMUSG00000082737.3	Gm12026	3.94472	3.79956	4.73091	4.8213
ENSMUSG00000087557.1	Gm15869	3.94472	3.79956	4.92316	4.46657
ENSMUSG00000086328.1	2700033N17Rik	5.35811	5.08262	5.81742	5.39155
ENSMUSG00000001865.2	Cpa3	8.8118	8.34848	7.46084	7.49085
ENSMUSG00000024097.10	Srsf7	9.79567	9.92312	10.7854	10.6104
ENSMUSG00000020218.11	Wif1	5.40972	5.70875	7.23255	7.63622
ENSMUSG00000021115.14	Vrk1	7.524	7.74556	8.91178	9.10631
ENSMUSG00000038663.7	Fsd2	9.25553	8.96672	7.11053	7.36501
ENSMUSG00000074521.9	Gm14327	6.2969	5.08262	6.16259	5.98582
ENSMUSG00000058246.6	Gm10037	4.56007	4.67862	5.53354	5.17081
ENSMUSG00000098498.1	Mir8099-2	4.56007	4.3952	5.72329	5.45311
ENSMUSG00000030077.11	Chl1	4.66218	6.35374	5.67276	5.61546
ENSMUSG00000102964.1	9430034N14Rik	3.94472	4.3952	5.25102	4.8213
ENSMUSG00000051351.14	Zfp46	7.54577	8.8793	9.85565	9.45216
ENSMUSG00000024070.15	Prkd3	9.83145	9.68871	11.5489	11.4363
ENSMUSG00000081792.4	Anp32b-ps1	4.15486	3.95195	4.99307	5.17081
ENSMUSG00000085284.1	Gm16189	4.15486	4.06792	5.05442	4.8213
ENSMUSG00000023988.8	Bysl	9.84683	9.222	10.0807	10.3635
ENSMUSG00000046032.16	Snx12	9.22894	8.45561	9.35445	9.41854
ENSMUSG00000047507.12	Baiap3	6.37301	6.39183	8.36985	7.67513
ENSMUSG00000031104.2	Rab33a	3.94472	4.16492	5.16024	5.25204
ENSMUSG00000046456.14	Tmem150b	4.75482	5.68793	6.67171	6.31713
ENSMUSG00000029310.13	Nudt9	9.80245	9.01753	9.52901	9.67971
ENSMUSG00000023088.16	Abcc1	8.42926	9.29136	9.38371	9.29115
ENSMUSG00000099998.1	Gm6501	4.15486	4.3952	5.40441	5.45311
ENSMUSG00000017007.9	Rbpjl	3.94472	3.95195	10.0219	8.89415
ENSMUSG00000066235.6	Pomgnt2	6.98408	6.9356	7.96109	8.22488
ENSMUSG00000022041.10	Chrna2	5.55309	5.2995	5.16024	5.07795
ENSMUSG00000090334.1	Gm17149	4.56007	4.16492	4.73091	4.8213
ENSMUSG00000017929.13	B4galt5	8.51983	8.61727	9.657	9.9486
ENSMUSG00000071035.5	Gm5499	4.31365	4.06792	5.10965	5.32496
ENSMUSG00000052533.14	Nup188	8.26875	9.33207	9.65567	9.28805
ENSMUSG00000042514.11	Klhl14	3.42823	3.79956	6.02196	5.51053
ENSMUSG00000019461.12	Plscr3	8.99258	9.10095	10.7213	10.9512
ENSMUSG00000002325.14	Irf9	9.77974	9.84876	10.5011	10.6459
ENSMUSG00000026020.9	Nop58	8.57894	8.75063	9.54924	9.29115
ENSMUSG00000001288.14	Rarg	9.11741	9.89405	11.1031	10.9374
ENSMUSG00000069300.3	Hist1h2bj	4.15486	4.24971	4.83989	4.46657
ENSMUSG00000107655.1	Gm44220	6.21638	6.36655	8.62866	8.15136
ENSMUSG00000104279.1	Gm38300	4.66218	4.85839	6.04049	6.26331
ENSMUSG00000023885.8	Thbs2	10.7482	11.7479	6.78802	6.93271
ENSMUSG00000086925.1	Gm6286	4.31365	3.95195	5.05442	5.17081
ENSMUSG00000000531.4	Grasp	6.662	7.2479	9.25413	8.92644
ENSMUSG00000054178.1	Gm9938	6.07078	6.3408	8.30651	7.25284
ENSMUSG00000037221.13	Mospd3	8.18816	8.27012	8.78331	8.9851
ENSMUSG00000038555.7	Reep2	4.75482	4.97601	6.17905	6.02011
ENSMUSG00000026509.15	Capn2	11.208	11.5082	12.2341	12.0313
ENSMUSG00000034758.12	Tle6	5.12711	6.00415	7.50354	7.40047
ENSMUSG00000098603.1	Gm27798	3.42823	4.16492	5.20714	5.17081
ENSMUSG00000081052.1	Gm6305	3.94472	4.3952	4.92316	4.96699
ENSMUSG00000013766.11	Ly6g6e	4.91881	4.77234	6.49437	6.77634
ENSMUSG00000048807.2	Slc35e4	8.21553	7.72119	9.03381	9.39279
ENSMUSG00000024222.16	Fkbp5	10.541	10.3531	8.88244	8.71618
ENSMUSG00000026730.12	Pter	8.29464	6.91846	8.01647	7.99952
ENSMUSG00000103706.1	6820402A03Rik	3.94472	4.06792	5.25102	4.96699
ENSMUSG00000014601.13	Strip1	8.15321	9.01953	10.0126	9.66306
ENSMUSG00000103427.1	Gm37534	3.42823	3.79956	5.47138	4.96699
ENSMUSG00000034652.12	Cd300a	9.05446	8.61198	8.2438	8.36144
ENSMUSG00000097879.1	Gm26869	3.94472	4.51914	5.29235	4.96699
ENSMUSG00000040121.5	Rep15	4.15486	5.01265	6.14591	6.02011
ENSMUSG00000053012.17	Krcc1	10.3977	9.68495	10.4061	10.4353
ENSMUSG00000085509.1	Gm11521	4.44553	5.14866	6.46877	6.34319
ENSMUSG00000089984.7	Fbxo24	5.18909	5.60121	6.16259	5.70997
ENSMUSG00000086134.1	Gm16159	6.55777	7.25473	6.51947	6.41824
ENSMUSG00000024939.6	Fam89b	5.12711	4.81623	6.14591	5.95044
ENSMUSG00000045455.7	Gm9797	4.75482	4.32578	4.99307	5.07795
ENSMUSG00000094796.1	BC147527	6.3481	6.17542	5.90385	6.4423
ENSMUSG00000022466.5	Rpap3	7.81128	7.87488	8.73359	8.61073
ENSMUSG00000035759.3	Bbs10	6.68195	6.41666	6.51947	6.66086
ENSMUSG00000059791.14	Nrm	7.23311	7.347	7.96543	8.25708
ENSMUSG00000101651.1	Gm28402	5.72254	5.24138	6.81805	6.79464
ENSMUSG00000062461.7	Gm5453	4.31365	4.16492	4.99307	5.70997
ENSMUSG00000077391.1	Gm24336	3.42823	4.06792	5.10965	4.8213
ENSMUSG00000028031.6	Dkk2	5.12711	5.45924	5.94462	5.91391
ENSMUSG00000022432.6	Smc1b	3.94472	3.79956	4.73091	4.46657
ENSMUSG00000027030.15	Stk39	8.8296	8.42279	8.40209	8.24429
ENSMUSG00000047821.16	Trim16	7.99634	8.31635	10.8268	10.7897
ENSMUSG00000001095.5	Slc13a2	4.44553	4.06792	5.79468	5.83698
ENSMUSG00000099923.1	1700105P06Rik	4.9925	5.66678	6.82791	6.77634
ENSMUSG00000073482.2	Gm10517	3.94472	3.79956	4.73091	4.96699
ENSMUSG00000040829.14	Zmynd15	7.24649	6.75412	9.21666	9.57425
ENSMUSG00000039339.3	Mfsd4b2	4.31365	4.3952	4.73091	4.96699
ENSMUSG00000087624.1	9230111E07Rik	3.94472	4.24971	5.47138	5.17081
ENSMUSG00000082826.1	Mif-ps3	3.94472	3.42823	4.46657	4.8213
ENSMUSG00000097175.1	Gm27018	3.94472	3.42823	4.46657	4.8213
ENSMUSG00000048332.13	Lhfp	9.3262	8.71412	12.1626	12.4336
ENSMUSG00000030149.15	Klrk1	5.59755	5.70875	6.87615	7.10211
ENSMUSG00000038987.8	Cfap157	5.35811	5.08262	7.28272	7.01233
ENSMUSG00000050022.16	Amz1	8.84282	8.39844	9.87866	9.79772
ENSMUSG00000024524.16	Gnal	6.72103	7.00215	8.22588	8.34357
ENSMUSG00000031373.4	Car5b	12.0738	11.6713	8.09371	8.15136
ENSMUSG00000096755.1	Ftl1-ps2	4.56007	4.32578	4.99307	5.25204
ENSMUSG00000029053.16	Prkcz	5.97537	5.50831	10.116	10.0852
ENSMUSG00000050122.18	Vwa3b	4.66218	4.51914	7.18049	6.99678
ENSMUSG00000041650.15	Pcca	10.5328	10.1265	9.46201	9.51715
ENSMUSG00000028689.14	Ccdc163	6.79609	7.3597	7.79052	7.36501
ENSMUSG00000062980.15	Cped1	10.686	10.6103	11.7111	11.5363
ENSMUSG00000035086.13	Becn1	10.4718	10.0407	11.1045	11.3259
ENSMUSG00000049929.7	Lpar4	7.43345	7.5267	6.58015	6.14793
ENSMUSG00000022911.10	Arl13b	7.69929	7.80241	9.33293	9.46869
ENSMUSG00000026926.14	Pmpca	9.9783	10.1459	10.2622	10.0545
ENSMUSG00000057715.13	A830018L16Rik	5.35811	5.11609	6.50698	6.57782
ENSMUSG00000026358.13	Rgs1	4.66218	4.51914	6.31786	5.79634
ENSMUSG00000026634.16	Angel2	9.44067	9.33367	10.2648	10.1667
ENSMUSG00000048732.5	Klhl11	6.42154	6.11558	7.89894	7.53394
ENSMUSG00000046519.15	Golph3l	9.32306	8.59602	9.93462	10.3003
ENSMUSG00000107785.1	Gm45083	4.75482	4.06792	4.92316	4.46657
ENSMUSG00000004880.11	Lbr	8.80281	8.86383	10.7206	10.9424
ENSMUSG00000080198.2	Gm13573	4.9925	4.45934	5.10965	5.39155
ENSMUSG00000108466.1	Gm44771	6.42154	6.72478	7.35138	7.22664
ENSMUSG00000063760.9	Rnf217	8.44668	8.40151	9.44051	8.79704
ENSMUSG00000091968.1	Gm17115	4.31365	4.24971	4.99307	5.39155
ENSMUSG00000106847.1	Peg13	9.95822	9.74285	11.4102	11.6255
ENSMUSG00000045691.13	Thtpa	8.4639	8.01771	9.10586	9.17843
ENSMUSG00000029472.13	Anapc5	11.3481	11.2926	11.9535	11.7262
ENSMUSG00000107896.1	Gm8719	4.44553	3.95195	5.05442	4.96699
ENSMUSG00000105987.4	AI506816	9.18121	9.35753	8.58444	8.76166
ENSMUSG00000032557.11	Uba5	9.07699	9.15459	10.1996	9.86789
ENSMUSG00000065407.1	Mir135a-1	5.24804	4.45934	5.83969	5.75406
ENSMUSG00000041229.15	Phf8	8.71452	9.50154	9.88321	9.89869
ENSMUSG00000037035.5	Inhbb	7.36157	7.93542	8.3167	8.69288
ENSMUSG00000028639.14	Ybx1	13.4043	11.8607	12.8511	13.8327
ENSMUSG00000039634.12	Zfp189	6.81425	6.61164	7.80028	7.56541
ENSMUSG00000038121.6	Fam210a	9.83586	9.78568	10.277	9.89054
ENSMUSG00000006411.12	Nectin4	5.68217	6.70487	8.42109	8.31939
ENSMUSG00000090079.1	Gm15849	4.44553	4.62831	7.27566	6.79464
ENSMUSG00000092418.1	Gm20406	5.64054	5.60121	6.46877	6.8127
ENSMUSG00000027340.15	Slc23a2	8.4809	9.09339	11.6041	11.6856
ENSMUSG00000098281.1	Gm27529	4.31365	3.95195	4.73091	4.8213
ENSMUSG00000027804.13	Ppid	9.41437	9.56302	10.1314	9.91284
ENSMUSG00000015314.10	Slamf6	4.56007	4.51914	7.62983	7.07284
ENSMUSG00000044813.15	Shb	7.63984	7.70637	9.65966	9.35773
ENSMUSG00000020936.8	Nmt1	10.8355	10.2792	11.0599	11.1906
ENSMUSG00000029601.13	Iqcd	4.66218	4.72654	6.48163	5.87613
ENSMUSG00000028965.13	Tnfrsf9	6.53596	5.84603	5.77143	6.207
ENSMUSG00000033233.17	Trim45	6.32274	6.36655	7.32432	7.05796
ENSMUSG00000075000.11	Nrbf2	8.34506	8.09175	8.45835	8.59069
ENSMUSG00000027287.14	Snap23	10.6211	9.70864	10.4628	10.4699
ENSMUSG00000097823.2	Gm16701	5.64054	5.45924	6.37486	6.4659
ENSMUSG00000087590.2	Epb41l4aos	7.38593	6.65384	6.98534	7.40047
ENSMUSG00000037446.13	Tulp1	3.94472	3.79956	6.17905	6.05341
ENSMUSG00000032333.5	Stoml1	7.84674	7.9689	8.91401	8.76166
ENSMUSG00000081070.1	Gm13181	4.15486	3.42823	4.83989	5.07795
ENSMUSG00000047420.8	Fam180a	4.15486	3.95195	6.0767	6.31713
ENSMUSG00000021666.16	Gfm2	9.95619	9.84652	10.1579	10.474
ENSMUSG00000104835.4	Gm5547	5.35811	4.72654	6.11181	6.14793
ENSMUSG00000067430.7	Zfp763	6.72103	6.55705	8.1016	7.96867
ENSMUSG00000034724.17	Cnot6l	9.68514	9.4727	10.8977	10.7017
ENSMUSG00000082778.1	Gm15191	4.31365	3.79956	4.73091	4.96699
ENSMUSG00000102918.1	Pcdhgc3	9.19157	9.59549	11.0977	11.2242
ENSMUSG00000071573.13	Rnls	5.90784	5.64528	6.91354	6.99678
ENSMUSG00000059669.7	Taf1b	7.60916	7.02633	8.42737	8.58057
ENSMUSG00000100396.1	Gm29367	4.15486	4.24971	5.29235	5.17081
ENSMUSG00000108175.1	Gm43938	5.12711	5.76932	6.90429	6.94901
ENSMUSG00000092474.1	Gm20478	3.94472	3.42823	5.67276	5.56448
ENSMUSG00000079139.4	Gm4204	8.20191	7.40944	7.64621	7.80345
ENSMUSG00000097139.2	Gm26626	3.94472	4.93816	6.25811	6.08577
ENSMUSG00000029718.14	Pcolce	11.0193	11.5185	10.8716	11.6212
ENSMUSG00000078937.8	Cpt1b	5.64054	7.22027	5.67276	5.56448
ENSMUSG00000041420.18	Meis3	6.79609	7.06573	7.60211	7.73156
ENSMUSG00000005973.6	Rcn1	10.5396	10.0603	10.7884	10.9571
ENSMUSG00000032098.13	Treh	3.94472	3.42823	4.73091	4.46657
ENSMUSG00000081378.1	Rps13-ps4	3.94472	4.16492	5.3688	4.8213
ENSMUSG00000037572.16	Wdhd1	5.12711	6.74441	7.35138	6.64059
ENSMUSG00000084968.1	Gm12743	4.44553	5.08262	5.29235	5.45311
ENSMUSG00000085649.7	A730032A03Rik	5.76171	5.08262	4.83989	4.8213
ENSMUSG00000054493.2	Gm9947	4.44553	4.97601	6.46877	6.41824
ENSMUSG00000032530.13	Lyzl4	3.42823	3.79956	5.29235	5.25204
ENSMUSG00000089824.10	Rbm12	7.01574	7.20626	8.57317	8.41375
ENSMUSG00000074698.10	Csnk2a1	10.0579	10.1943	10.9584	10.8488
ENSMUSG00000022283.14	Pabpc1	12.1399	12.2252	12.5135	12.6544
ENSMUSG00000029028.14	Lrrc47	8.7049	9.17085	10.1626	9.75122
ENSMUSG00000031958.16	Ldhd	9.06577	9.1798	9.2003	8.57037
ENSMUSG00000030870.12	Ubfd1	9.84026	9.53679	10.1748	10.2294
ENSMUSG00000036949.16	Slc39a12	4.15486	4.62831	5.43856	5.39155
ENSMUSG00000022545.13	Ercc4	6.64176	7.60875	8.75867	8.2052
ENSMUSG00000072978.3	Gm5830	4.15486	3.95195	4.92316	5.07795
ENSMUSG00000028148.11	Them5	4.31365	4.16492	5.40441	5.61546
ENSMUSG00000038683.15	Pak1ip1	9.4665	9.0413	9.77209	10.0006
ENSMUSG00000062939.11	Stat4	4.31365	4.72654	6.91354	6.86545
ENSMUSG00000097324.8	Carmn	4.83991	4.899	5.72329	5.45311
ENSMUSG00000028111.4	Ctsk	9.99022	9.56576	9.15008	10.3383
ENSMUSG00000022540.16	Rogdi	8.5842	8.09932	8.96443	9.2693
ENSMUSG00000006705.12	Pknox1	7.64992	7.95644	9.5478	9.33388
ENSMUSG00000091387.1	Gcnt4	4.83991	6.3408	5.3688	5.39155
ENSMUSG00000018819.10	Lsp1	9.14966	10.1917	11.1953	11.4544
ENSMUSG00000001467.5	Cyp51	10.0001	8.46736	10.3725	10.9803
ENSMUSG00000064289.15	Tank	9.21546	8.94378	9.36753	9.30656
ENSMUSG00000086332.1	4930480G23Rik	5.50705	4.62831	4.99307	4.8213
ENSMUSG00000019027.7	Dnah1	4.56007	4.72654	8.12888	7.5962
ENSMUSG00000059436.12	Max	9.65051	9.34486	10.6714	10.8115
ENSMUSG00000060679.14	Mrps9	9.33558	8.85268	9.25589	9.43825
ENSMUSG00000031994.13	Adamts8	4.66218	4.93816	8.85248	8.79266
ENSMUSG00000074635.2	3110070M22Rik	4.66218	4.24971	5.47138	5.70997
ENSMUSG00000085852.1	Gm13807	3.94472	4.06792	6.00311	5.45311
ENSMUSG00000020923.17	Ubtf	9.34798	10.516	11.6672	11.0003
ENSMUSG00000103553.1	Gm38218	3.42823	4.57529	4.92316	4.8213
ENSMUSG00000097482.2	Gm17634	5.12711	4.72654	5.10965	5.17081
ENSMUSG00000038822.15	Hace1	6.91856	7.4634	9.25236	9.0957
ENSMUSG00000057895.11	Zfp105	5.45931	5.97057	7.62433	7.74988
ENSMUSG00000105866.1	Gm6745	4.15486	3.95195	4.92316	5.39155
ENSMUSG00000049488.14	Tmem67	6.60039	6.88355	8.45835	8.81441
ENSMUSG00000037216.5	Lipt1	6.96798	6.74441	6.55622	6.66086
ENSMUSG00000064602.1	Snora41	3.42823	4.3952	5.10965	5.07795
ENSMUSG00000024780.6	Cdc37l1	9.33558	8.88807	9.97575	9.77355
ENSMUSG00000052384.13	Nrros	9.56542	9.64673	9.57483	9.76243
ENSMUSG00000022610.9	Mapk12	8.13182	8.61727	9.27337	9.35773
ENSMUSG00000021596.16	Mctp1	6.93523	7.00215	9.2803	9.0957
ENSMUSG00000028295.14	Smim8	9.29771	7.65582	7.9392	8.65481
ENSMUSG00000055480.6	Zfp458	4.91881	5.4082	6.2113	5.39155
ENSMUSG00000029234.13	Tmem165	9.23897	9.06275	10.5719	10.7699
ENSMUSG00000107191.1	Gm43579	7.33679	7.82087	8.93175	8.72539
ENSMUSG00000087552.2	Gm15819	5.64054	5.48401	7.32432	6.98104
ENSMUSG00000004535.12	Tax1bp1	10.569	11.027	12.3294	11.8631
ENSMUSG00000075271.4	Ttc30a1	6.00792	5.86454	7.28272	7.81218
ENSMUSG00000089768.2	Tmsb15b1	4.91881	4.32578	5.53354	6.02011
ENSMUSG00000053604.5	Rpia	8.89025	8.54703	9.2803	9.70781
ENSMUSG00000001946.13	Esam	10.2861	10.3867	12.0191	12.4607
ENSMUSG00000092596.1	Gm20490	5.3043	5.55559	6.70446	6.77634
ENSMUSG00000071343.2	Gm10327	4.75482	3.95195	4.92316	4.96699
ENSMUSG00000036438.12	Calm2	11.5373	10.7538	12.1868	12.7574
ENSMUSG00000087652.1	Gm15918	4.15486	4.06792	5.25102	5.17081
ENSMUSG00000098626.1	Gm27972	4.44553	4.06792	4.99307	4.96699
ENSMUSG00000041794.12	Myrip	6.21638	6.85679	8.60118	8.16501
ENSMUSG00000027015.4	Cybrd1	3.94472	4.62831	8.88926	8.81008
ENSMUSG00000038754.4	Elovl3	5.55309	5.4082	4.99307	4.8213
ENSMUSG00000005583.16	Mef2c	9.38457	9.9369	9.84634	9.56915
ENSMUSG00000106175.1	Gm44313	7.06195	6.72478	7.93479	8.17179
ENSMUSG00000085517.7	Gm12963	4.44553	4.77234	6.33236	5.83698
ENSMUSG00000087475.3	4933406I18Rik	5.72254	5.53217	4.83989	4.46657
ENSMUSG00000027293.13	Ehd4	10.2518	10.7315	13.2278	13.212
ENSMUSG00000029434.12	Vps33a	9.43195	9.62724	10.2078	10.117
ENSMUSG00000020773.11	Trim47	8.91131	9.13816	8.85481	9.16497
ENSMUSG00000028737.15	Aldh4a1	9.89411	9.24606	9.49068	9.56403
ENSMUSG00000062585.11	Cnr2	5.97537	6.02064	8.7735	9.13766
ENSMUSG00000028010.16	Gar1	7.03131	7.30161	8.20773	8.07385
ENSMUSG00000064917.1	Gm22574	3.42823	4.24971	4.83989	4.8213
ENSMUSG00000026475.7	Rgs16	6.86736	7.58733	5.72329	5.75406
ENSMUSG00000103532.1	Gm4430	4.44553	4.24971	5.33152	5.17081
ENSMUSG00000085085.2	1700086P04Rik	4.44553	3.79956	4.92316	5.17081
ENSMUSG00000052769.7	Gm9889	3.94472	4.16492	5.59171	5.07795
ENSMUSG00000030681.18	Mvp	9.44067	10.008	10.7503	10.6982
ENSMUSG00000032118.15	Fez1	6.18846	6.11558	6.45577	6.86545
ENSMUSG00000104241.1	Gm9442	3.42823	4.24971	5.20714	5.17081
ENSMUSG00000075394.4	Hoxc4	6.77769	7.08119	4.99307	4.46657
ENSMUSG00000038167.6	Plekhg6	5.87277	6.47687	7.11053	6.98104
ENSMUSG00000027162.7	Lin7c	9.79341	9.23408	10.8876	10.8488
ENSMUSG00000007812.16	Zfp655	9.88137	9.26973	9.80969	9.91485
ENSMUSG00000027236.8	Eif3j1	10.0896	9.41172	10.0053	10.0176
ENSMUSG00000067825.11	Pex26	7.47944	7.99351	8.7979	8.67397
ENSMUSG00000025200.6	Cwf19l1	6.75906	7.3597	7.92145	7.96085
ENSMUSG00000046417.14	Lrrc75a	6.64176	6.91846	8.41794	8.58057
ENSMUSG00000038217.13	Tlcd2	9.22894	6.60089	7.33791	7.82087
ENSMUSG00000034639.7	Setmar	6.07078	5.64528	6.90429	7.02771
ENSMUSG00000080727.2	C920021L13Rik	7.92349	7.08119	10.5499	10.8592
ENSMUSG00000032113.15	Chek1	5.40972	5.91859	6.00311	5.79634
ENSMUSG00000003808.18	Farsa	7.97246	8.5219	9.33959	9.08144
ENSMUSG00000079469.10	Pigb	9.24561	9.4727	10.6033	10.5036
ENSMUSG00000039356.15	Exosc2	8.01203	7.6964	8.5675	8.51296
ENSMUSG00000025264.12	Tsr2	8.39378	7.97303	9.08224	9.24392
ENSMUSG00000032044.4	Rpusd4	8.11738	7.81628	8.55323	8.61073
ENSMUSG00000029103.16	Lrpap1	11.1012	10.5335	11.4967	11.8041
ENSMUSG00000033111.15	3830406C13Rik	9.17077	8.8187	9.13102	9.2375
ENSMUSG00000022659.13	Gcsam	4.9925	5.01265	5.83969	6.207
ENSMUSG00000051853.9	Arf3	10.7931	10.3929	12.0261	12.067
ENSMUSG00000048503.6	Tmem136	6.18846	6.89236	7.76081	7.58601
ENSMUSG00000034209.4	Rasl10a	5.12711	4.93816	6.55622	6.73896
ENSMUSG00000078747.9	Gm20878	4.56007	4.3952	5.61949	5.70997
ENSMUSG00000049907.8	Rasl11b	7.76567	7.58192	9.54637	9.67971
ENSMUSG00000028560.11	Usp1	8.886	8.76498	10.0767	9.83004
ENSMUSG00000018143.10	Mafk	8.38778	8.47901	10.8461	10.9764
ENSMUSG00000028801.14	Stpg1	3.94472	4.06792	6.60365	6.53421
ENSMUSG00000103560.1	Gm38070	3.42823	3.95195	4.99307	4.8213
ENSMUSG00000021363.13	Mak	3.42823	4.16492	8.0495	7.83807
ENSMUSG00000090860.1	Gm17134	8.41753	8.74582	9.47566	9.40429
ENSMUSG00000047462.8	A530099J19Rik	5.06174	5.2995	6.28835	6.41824
ENSMUSG00000046691.13	Chtf8	10.5164	10.0329	11.2256	11.666
ENSMUSG00000022270.15	Fam134b	10.697	9.79503	10.704	10.7509
ENSMUSG00000034684.12	Sema3f	8.06567	8.72884	12.1392	12.0456
ENSMUSG00000024905.15	Mtl5	4.31365	4.85839	5.40441	5.79634
ENSMUSG00000092283.1	Gm20412	10.0273	10.1979	11.003	11.1553
ENSMUSG00000029106.14	Add1	10.3211	10.9853	12.4612	12.3837
ENSMUSG00000026670.15	Uap1	10.7999	10.4082	10.3886	10.4409
ENSMUSG00000052656.12	Rnf103	8.81627	8.66905	10.0546	10.0138
ENSMUSG00000087097.1	4930586N03Rik	5.90784	5.72925	6.55622	6.41824
ENSMUSG00000050195.8	Scd4	5.97537	4.97601	6.55622	6.59908
ENSMUSG00000060730.8	Gm10086	4.31365	3.95195	4.73091	4.46657
ENSMUSG00000001376.17	Vps50	8.27527	8.37991	9.40607	9.1411
ENSMUSG00000042992.15	Borcs5	7.59879	7.13402	7.88983	8.28233
ENSMUSG00000062372.13	Otof	3.42823	4.06792	5.43856	5.45311
ENSMUSG00000021373.15	Cap2	8.5416	8.8118	8.04541	7.98418
ENSMUSG00000097184.1	4632428C04Rik	5.3043	5.08262	6.77786	6.73896
ENSMUSG00000033701.13	Acbd6	9.47218	8.45561	9.20941	9.71936
ENSMUSG00000032671.5	A930018P22Rik	4.44553	4.06792	4.73091	4.8213
ENSMUSG00000059901.12	Adamts14	5.06174	7.5154	7.01986	5.95044
ENSMUSG00000001774.7	Chordc1	9.58652	9.31104	10.4772	10.1852
ENSMUSG00000024740.9	Ddb1	12.0167	12.0811	12.6005	12.9643
ENSMUSG00000022130.9	Tgds	8.75235	7.78841	8.46141	8.5601
ENSMUSG00000022043.18	Trim35	10.2893	10.0909	11.4422	11.8458
ENSMUSG00000058163.13	Gm5431	7.57781	7.86602	6.94991	6.99678
ENSMUSG00000090761.1	Gm17201	6.07078	7.21328	7.79052	7.05796
ENSMUSG00000026893.4	Gca	6.9017	6.62231	8.30991	8.2052
ENSMUSG00000020088.9	Sar1a	12.5392	11.1469	11.9159	12.7467
ENSMUSG00000028133.17	Rwdd3	5.72254	5.62343	6.59196	6.86545
ENSMUSG00000030220.13	Arhgdib	10.1368	9.4208	10.2596	11.1288
ENSMUSG00000033983.13	Coil	6.83217	7.24104	8.08179	7.99952
ENSMUSG00000030768.12	Disp1	5.90784	7.57649	7.88067	7.42362
ENSMUSG00000020019.4	Ntn4	7.01574	7.36602	11.258	11.0358
ENSMUSG00000040351.11	Ankib1	8.59465	9.11221	10.395	9.84909
ENSMUSG00000092192.7	Dyx1c1	4.66218	4.32578	5.98395	5.91391
ENSMUSG00000074417.9	Gm14548	5.40972	4.93816	6.51947	6.4659
ENSMUSG00000031969.15	Acad8	9.46365	9.12894	9.72461	9.92685
ENSMUSG00000103332.1	Pcdhga2	4.31365	4.81623	6.30319	6.48908
ENSMUSG00000021611.8	Tert	4.56007	4.85839	6.05874	5.45311
ENSMUSG00000030162.14	Olr1	4.44553	5.01265	7.99118	8.08107
ENSMUSG00000051768.9	Xrcc1	7.92349	8.33891	9.18745	8.91442
ENSMUSG00000030720.16	Cln3	8.10279	8.30329	9.1	8.90229
ENSMUSG00000054892.14	Txk	4.31365	4.24971	6.59196	6.31713
ENSMUSG00000028577.13	Plaa	9.94399	9.53121	10.1266	10.1868
ENSMUSG00000036845.12	Lin37	7.23311	7.04222	8.01647	8.07385
ENSMUSG00000070130.1	Mir328	4.56007	4.62831	6.28835	6.41824
ENSMUSG00000034786.17	Gpsm3	7.60916	7.6964	9.07827	9.29115
ENSMUSG00000073176.4	Zfp449	7.524	7.23415	7.21788	7.35298
ENSMUSG00000100615.1	Gm5511	3.42823	3.95195	5.25102	4.96699
ENSMUSG00000043623.7	4933412A08Rik	6.75906	6.26058	7.24707	7.27856
ENSMUSG00000101320.1	Gm28529	6.42154	6.08466	7.57953	7.51256
ENSMUSG00000043448.13	Gjc2	4.91881	5.08262	6.38871	6.57782
ENSMUSG00000107704.1	Gm44082	4.31365	3.95195	4.73091	4.96699
ENSMUSG00000009640.11	Dmap1	7.12132	7.68636	8.6449	8.68818
ENSMUSG00000084093.1	Gm16418	5.35811	4.72654	5.16024	5.45311
ENSMUSG00000079509.10	Zfx	8.75235	8.8437	10.2214	10.0618
ENSMUSG00000094088.2	Ighv1-64	3.42823	3.79956	5.74764	5.70997
ENSMUSG00000028833.13	Ncdn	7.51299	8.1837	8.98793	8.94626
ENSMUSG00000085185.9	BC028777	5.97537	5.4082	6.44264	6.48908
ENSMUSG00000028330.8	Ncbp1	9.66049	9.24776	10.1043	10.4685
ENSMUSG00000017144.8	Rnd3	8.25563	8.56081	8.85015	9.19509
ENSMUSG00000021615.13	Xrcc4	7.46808	6.65384	8.26149	8.81441
ENSMUSG00000094483.2	Purb	9.9783	10.7113	12.3319	11.8817
ENSMUSG00000030689.15	Ino80e	8.50881	8.60136	9.64631	9.86789
ENSMUSG00000002257.7	Def6	6.53596	7.19919	8.28245	7.90487
ENSMUSG00000083610.1	Oaz2-ps	4.56007	4.45934	5.53354	5.83698
ENSMUSG00000097757.1	Gm17518	4.9925	4.899	5.16024	4.96699
ENSMUSG00000029125.14	Stx18	9.41437	8.73614	8.96873	9.28494
ENSMUSG00000090840.2	1700092M07Rik	3.42823	4.06792	4.99307	4.96699
ENSMUSG00000092086.1	Gm6793	4.31365	4.67862	5.3688	5.61546
ENSMUSG00000046636.5	Gm7729	4.15486	3.95195	4.99307	4.8213
ENSMUSG00000097099.2	Gm9917	9.33246	9.15096	11.302	11.1914
ENSMUSG00000035505.14	Cox18	7.61946	7.01832	7.29672	7.2398
ENSMUSG00000029370.10	Rassf6	6.39749	6.31457	7.42953	6.98104
ENSMUSG00000035045.17	Zc3h12b	4.75482	5.50831	6.41596	6.08577
ENSMUSG00000107179.1	Gm43069	4.9925	4.67862	6.00311	6.05341
ENSMUSG00000029093.14	Sorcs2	5.40972	6.90111	9.44051	9.39855
ENSMUSG00000082884.1	Gm13339	5.97537	4.77234	5.3688	5.39155
ENSMUSG00000031596.15	Slc7a2	8.72407	9.15641	10.2508	10.2375
ENSMUSG00000002763.16	Pex6	10.4228	10.2353	10.4809	10.4254
ENSMUSG00000038179.13	Slamf7	6.10116	6.23277	7.8148	7.73156
ENSMUSG00000008226.14	Scrn3	9.19157	8.5049	9.32792	9.33988
ENSMUSG00000054640.14	Slc8a1	6.24374	6.78287	8.77104	8.56525
ENSMUSG00000025198.16	Erlin1	9.43777	9.10659	9.70801	9.69149
ENSMUSG00000022223.8	Sdr39u1	8.78467	8.66396	9.5011	9.68207
ENSMUSG00000033352.11	Map2k4	9.64046	9.55342	10.3146	10.1429
ENSMUSG00000040502.5	2017-03-09	5.45931	5.53217	7.95674	8.23785
ENSMUSG00000092916.1	Gm24082	6.49131	5.97057	7.40396	7.10211
ENSMUSG00000022748.7	Cmss1	7.51299	6.50025	7.65702	8.48065
ENSMUSG00000021540.16	Smad5	10.0635	10.2599	11.2879	11.1528
ENSMUSG00000056870.9	Gulp1	9.71418	9.13816	9.52026	9.61934
ENSMUSG00000006412.10	Pfdn2	9.28808	8.34211	9.40923	9.85538
ENSMUSG00000039977.16	Ccdc67	4.56007	4.32578	7.11053	6.94901
ENSMUSG00000024558.12	Mapk4	3.42823	4.77234	5.59171	5.07795
ENSMUSG00000102719.1	Gm37760	3.42823	4.24971	4.99307	4.8213
ENSMUSG00000004451.14	Ralb	9.91511	9.37322	10.713	11.0468
ENSMUSG00000028780.13	Sema3c	10.0673	10.0544	13.7636	13.9863
ENSMUSG00000038370.6	Pcp4l1	6.55777	6.76377	9.77332	10.7294
ENSMUSG00000106232.1	Gm43236	4.66218	4.77234	5.29235	5.17081
ENSMUSG00000055045.5	Gm11190	3.94472	3.79956	4.92316	4.8213
ENSMUSG00000065304.1	Gm23245	3.94472	3.79956	4.92316	4.8213
ENSMUSG00000108813.1	Rpl19-ps9	3.94472	3.79956	4.92316	4.8213
ENSMUSG00000032094.7	Cd3d	4.9925	4.32578	7.4104	8.442
ENSMUSG00000027514.14	Zbp1	9.14966	9.39798	7.63531	7.73156
ENSMUSG00000097990.1	Gm19557	5.50705	5.78891	7.07825	6.88258
ENSMUSG00000053219.15	Raet1e	4.9925	4.45934	6.04049	6.66086
ENSMUSG00000043300.2	B3galnt1	8.88174	8.39537	7.88526	8.31939
ENSMUSG00000037386.15	Rims2	3.42823	3.95195	5.61949	5.32496
ENSMUSG00000074243.4	Gm10651	4.44553	3.79956	4.73091	4.46657
ENSMUSG00000020034.7	Tcp11l2	9.06577	9.38874	10.727	11.0432
ENSMUSG00000040370.13	Lyrm5	10.2419	9.28971	9.01314	9.16159
ENSMUSG00000106867.1	Gm43800	3.42823	3.95195	4.73091	4.8213
ENSMUSG00000038544.14	Inip	7.59879	7.87045	9.07029	9.21808
ENSMUSG00000034617.6	Mtrr	7.44509	7.62986	8.53591	8.17179
ENSMUSG00000107994.1	D830050J10Rik	8.547	7.49827	8.37959	8.72539
ENSMUSG00000032470.16	Mras	7.79321	8.16577	9.16327	8.81008
ENSMUSG00000086657.2	Stamos	5.68217	4.81623	5.33152	5.61546
ENSMUSG00000030172.15	Erc1	7.67974	9.09339	10.0147	9.04882
ENSMUSG00000070407.5	Hs3st3b1	8.51433	8.49632	7.99966	7.5962
ENSMUSG00000103680.1	Gm37072	3.42823	3.95195	4.92316	4.46657
ENSMUSG00000086513.3	9130208D14Rik	4.44553	5.80822	4.92316	4.8213
ENSMUSG00000097773.1	Gm10614	5.45931	5.2995	4.46657	4.8213
ENSMUSG00000069920.10	B3gnt9	8.60503	7.98535	9.41081	9.82149
ENSMUSG00000044165.12	Bcl2l15	3.42823	3.79956	4.83989	4.46657
ENSMUSG00000074619.5	1700034I23Rik	3.42823	3.79956	4.83989	4.46657
ENSMUSG00000078032.1	Mir291b	3.42823	3.79956	4.83989	4.46657
ENSMUSG00000086315.1	Arl4aos	3.42823	3.79956	4.83989	4.46657
ENSMUSG00000087357.1	Gm12498	3.42823	3.79956	4.83989	4.46657
ENSMUSG00000097831.1	4930540M05Rik	3.42823	3.79956	4.83989	4.46657
ENSMUSG00000104917.1	Gm43289	3.42823	3.95195	4.73091	4.46657
ENSMUSG00000104978.1	Gm31274	3.42823	3.95195	4.73091	4.46657
ENSMUSG00000046610.14	Oacyl	4.15486	4.77234	5.05442	5.07795
ENSMUSG00000058443.4	Rpl10-ps3	4.44553	3.95195	5.16024	5.07795
ENSMUSG00000081553.1	Ccdc50-ps	3.94472	3.79956	4.73091	4.8213
ENSMUSG00000094649.1	Gm7102	3.94472	3.79956	4.73091	4.8213
ENSMUSG00000106135.1	Gm6543	3.94472	3.79956	4.73091	4.8213
ENSMUSG00000055660.8	Mettl4	6.91856	7.06573	7.83868	7.57575
ENSMUSG00000021278.6	Amn	4.31365	4.24971	5.10965	4.8213
ENSMUSG00000100081.1	Gm29434	6.42154	7.24104	7.88526	7.60631
ENSMUSG00000052516.17	Robo2	4.56007	4.72654	9.70672	9.10278
ENSMUSG00000085539.1	Gm15561	4.66218	4.97601	5.29235	5.32496
ENSMUSG00000002602.16	Axl	11.4284	11.4853	11.6051	11.8615
ENSMUSG00000091264.2	Smim13	9.14966	8.70174	9.49217	9.53818
ENSMUSG00000025909.16	Sntg1	4.15486	5.2995	4.83989	4.8213
ENSMUSG00000087299.1	Gm12953	6.51381	6.3408	6.59196	6.34319
ENSMUSG00000087222.1	E030042O20Rik	4.44553	4.81623	5.72329	5.51053
ENSMUSG00000052143.7	Gm9869	4.15486	5.4082	5.61949	5.51053
ENSMUSG00000105541.1	Gm43136	4.31365	4.81623	5.29235	5.17081
ENSMUSG00000020538.15	Srebf1	11.7654	12.0715	11.2815	11.2992
ENSMUSG00000051212.7	Gpr183	6.03971	5.72925	7.26144	7.32862
ENSMUSG00000000340.10	Dbt	9.91719	9.96616	9.10195	8.96581
ENSMUSG00000080935.3	Got2-ps1	4.66218	4.57529	5.43856	5.56448
ENSMUSG00000056698.11	Elmod3	8.55772	8.74582	8.44294	8.51296
ENSMUSG00000026360.9	Rgs2	9.2621	9.53401	10.5456	10.7282
ENSMUSG00000099061.1	Gm28050	3.42823	3.79956	5.10965	5.07795
ENSMUSG00000042203.7	Tbc1d22b	7.34923	7.80241	9.2629	8.92244
ENSMUSG00000107702.1	Gm44140	4.83991	4.67862	6.31786	6.17783
ENSMUSG00000073207.1	Ccdc160	4.31365	4.62831	6.73642	6.71986
ENSMUSG00000076928.5	Trac	4.44553	4.81623	7.21048	7.34085
ENSMUSG00000029121.15	Crmp1	3.42823	3.79956	5.53354	5.17081
ENSMUSG00000026270.11	Capn10	8.17428	7.49827	8.94709	8.92644
ENSMUSG00000021079.15	Timm9	8.07317	7.75038	7.61881	7.54451
ENSMUSG00000039194.15	Rlbp1	3.94472	3.42823	5.40441	5.66385
ENSMUSG00000020652.17	Cenpo	8.55772	8.79559	9.03995	9.13766
ENSMUSG00000087633.1	Gm14455	5.40972	5.45924	7.23983	6.88258
ENSMUSG00000042015.16	Wdr41	8.30104	8.61727	9.23462	9.18512
ENSMUSG00000054814.14	Usp46	9.06201	8.54703	10.5217	10.819
ENSMUSG00000090570.1	Gm17041	9.05067	8.67919	8.57033	8.51296
ENSMUSG00000045912.8	C2cd4c	3.94472	4.24971	4.83989	4.8213
ENSMUSG00000019845.7	Tube1	4.83991	5.2995	5.94462	6.05341
ENSMUSG00000057967.12	Fgf18	4.91881	6.53461	7.56236	7.47987
ENSMUSG00000044997.3	E130304I02Rik	4.44553	4.57529	5.59171	5.07795
ENSMUSG00000104234.1	5330439B14Rik	5.3043	6.1607	5.77143	5.75406
ENSMUSG00000025592.17	Dach2	4.83991	4.32578	4.99307	5.25204
ENSMUSG00000019782.9	Rwdd1	10.5109	8.6408	9.42183	10.0976
ENSMUSG00000066175.2	2510046G10Rik	7.33679	6.4043	7.18805	7.57575
ENSMUSG00000085009.1	Gm12977	4.75482	5.53217	7.35138	7.32862
ENSMUSG00000000167.14	Pih1d2	5.06174	4.899	7.23255	8.04458
ENSMUSG00000040367.2	Lrrd1	3.94472	3.79956	5.10965	4.96699
ENSMUSG00000087109.1	4930474H06Rik	6.42154	6.95253	7.62983	7.713
ENSMUSG00000049670.8	Morn4	5.40972	5.01265	6.92272	7.15885
ENSMUSG00000059668.5	Krt4	4.31365	4.06792	4.92316	4.96699
ENSMUSG00000025759.11	Mfsd8	9.28486	8.91619	8.57317	8.63048
ENSMUSG00000035078.5	Mtmr9	9.14966	8.41977	9.54349	9.84699
ENSMUSG00000052423.14	B4galt3	7.69929	8.26676	9.55782	9.59697
ENSMUSG00000042804.13	Gpr153	8.88174	9.15822	9.44515	9.40715
ENSMUSG00000043458.5	Pcdhb12	4.66218	4.57529	6.7573	6.57782
ENSMUSG00000044763.8	Trmt10c	9.00439	8.02568	8.84548	8.79704
ENSMUSG00000039533.8	Mmd2	7.03131	5.38189	5.77143	5.91391
ENSMUSG00000025968.16	Ndufs1	11.1329	10.8963	10.7352	10.7677
ENSMUSG00000031290.14	Lrch2	5.3043	5.45924	6.87615	6.5562
ENSMUSG00000086395.1	A630014C17Rik	3.42823	3.95195	6.16259	5.98582
ENSMUSG00000028978.12	Nos3	9.33246	9.80779	9.46048	9.10278
ENSMUSG00000045917.17	Tmem268	7.72811	7.78371	8.95795	9.09924
ENSMUSG00000106743.1	Gm42847	5.12711	5.18036	5.05442	4.8213
ENSMUSG00000041718.15	Alg13	6.98408	7.22723	7.63531	7.15885
ENSMUSG00000079355.3	Ackr4	10.6312	9.96616	8.86408	8.84852
ENSMUSG00000021917.14	Spcs1	11.2207	9.61673	10.4996	11.4516
ENSMUSG00000102840.1	Gm38037	4.66218	4.32578	6.14591	5.95044
ENSMUSG00000085317.1	Gssos2	3.42823	4.06792	4.92316	4.8213
ENSMUSG00000097386.1	9130213A22Rik	4.15486	4.32578	4.99307	5.25204
ENSMUSG00000050088.9	1600012H06Rik	10.1279	9.70244	10.557	10.4534
ENSMUSG00000051606.4	2010001K21Rik	3.94472	4.06792	5.83969	5.95044
ENSMUSG00000031077.7	Fadd	8.07317	7.41554	8.41478	8.86111
ENSMUSG00000026228.6	Htr2b	5.3043	5.18036	5.61949	5.56448
ENSMUSG00000041840.7	Haus1	8.20874	7.56009	7.64077	8.03717
ENSMUSG00000063334.16	Krr1	8.17428	8.58258	10.0607	10.0006
ENSMUSG00000001285.12	Myg1	8.63065	8.08031	8.83844	9.4242
ENSMUSG00000087505.1	Gm15241	6.51381	6.39183	5.43856	5.07795
ENSMUSG00000095427.1	Rps2-ps6	4.15486	4.24971	4.92316	5.25204
ENSMUSG00000032733.5	Snx33	8.15321	8.66905	9.93682	9.75122
ENSMUSG00000020280.12	Pus10	9.23229	8.9076	8.80514	8.7069
ENSMUSG00000105031.1	Gm3511	4.44553	4.32578	4.99307	5.61546
ENSMUSG00000086184.1	Gm12764	4.91881	4.51914	5.64649	5.25204
ENSMUSG00000063919.10	Srrm4	4.56007	4.32578	5.33152	5.25204
ENSMUSG00000081660.1	Gm11787	3.42823	3.79956	5.10965	5.32496
ENSMUSG00000004530.12	Coro1c	9.37854	9.76799	11.3637	11.3251
ENSMUSG00000088856.1	Gm24727	3.94472	4.06792	4.46657	4.8213
ENSMUSG00000022280.8	Rnf19a	8.66081	9.06468	10.9234	10.6877
ENSMUSG00000057363.12	Uxs1	8.50327	8.05715	9.21666	9.27558
ENSMUSG00000074419.11	Gm15448	4.66218	4.81623	5.56308	5.45311
ENSMUSG00000040843.10	Tiprl	9.17077	8.68171	9.93682	10.2197
ENSMUSG00000008028.15	1700008O03Rik	4.15486	4.24971	5.25102	4.96699
ENSMUSG00000025930.6	Msc	5.45931	5.90081	6.95886	6.98104
ENSMUSG00000054967.6	Zfp647	5.3043	5.62343	6.85706	6.62
ENSMUSG00000021895.9	Arhgef3	8.94845	9.58475	11.8785	11.8615
ENSMUSG00000047898.6	Ccr4	4.15486	3.79956	5.43856	5.79634
ENSMUSG00000090322.1	Gm17090	6.77769	6.02064	6.99405	7.04292
ENSMUSG00000042379.8	Esm1	5.3043	4.85839	8.49467	8.53934
ENSMUSG00000087253.1	Gm12043	7.51299	6.90981	6.80811	7.10211
ENSMUSG00000049233.6	Apoo-ps	4.75482	4.16492	5.20714	5.07795
ENSMUSG00000086526.2	Gm12762	3.42823	3.79956	4.83989	4.8213
ENSMUSG00000085735.1	Mettl5os	3.94472	4.06792	4.92316	4.8213
ENSMUSG00000036687.13	Tmem184a	5.72254	5.60121	9.13867	8.90634
ENSMUSG00000037855.15	Zfp365	5.35811	5.32757	8.63951	8.9344
ENSMUSG00000080969.1	Gm12372	4.15486	3.79956	4.46657	4.8213
ENSMUSG00000025854.15	Fam20c	8.22902	8.2868	8.15186	8.30098
ENSMUSG00000022247.12	Brix1	8.48653	8.27012	9.21847	9.06703
ENSMUSG00000034265.7	Zdhhc14	6.74017	7.1921	8.58163	8.45315
ENSMUSG00000025626.16	Phf6	7.60916	7.53792	9.54061	9.31267
ENSMUSG00000024580.7	Grpel2	8.4639	8.24644	10.0043	9.95448
ENSMUSG00000081544.1	Gm13077	3.94472	3.79956	4.46657	5.07795
ENSMUSG00000028165.9	Cisd2	9.37551	8.90112	9.86259	9.94467
ENSMUSG00000010392.8	Gosr1	9.48346	9.34167	10.3894	10.3003
ENSMUSG00000043661.3	Gm9785	3.42823	4.06792	4.83989	4.8213
ENSMUSG00000084592.1	Mir1898	3.42823	4.06792	4.83989	4.8213
ENSMUSG00000055210.4	Foxd2	4.83991	5.24138	5.67276	5.45311
ENSMUSG00000027257.13	Pacsin3	8.96062	9.194	9.05419	8.8443
ENSMUSG00000039004.5	Bmp6	8.10279	7.98126	11.8621	11.645
ENSMUSG00000023828.2	Slc22a3	9.79567	9.66086	8.1016	8.21179
ENSMUSG00000028607.16	Cpt2	10.7411	11.0015	9.18745	9.23106
ENSMUSG00000048930.12	Tada3	7.40989	8.07263	9.21123	8.88185
ENSMUSG00000086993.1	Rsf1os2	7.46808	6.64341	7.68897	7.75895
ENSMUSG00000086862.1	Gm13546	4.31365	3.79956	6.09439	6.11727
ENSMUSG00000034762.9	Glis1	3.94472	4.45934	5.20714	4.96699
ENSMUSG00000026429.8	Ube2t	5.35811	5.60121	6.12898	6.39372
ENSMUSG00000097431.1	Gm26782	7.39796	6.80171	7.70467	7.64605
ENSMUSG00000091191.1	Gm17334	6.662	7.1778	8.45528	8.2507
ENSMUSG00000042104.18	Uggt2	6.96798	7.10408	8.04541	7.38875
ENSMUSG00000039178.9	Tbc1d19	8.17428	7.83002	9.10195	9.15479
ENSMUSG00000026279.14	Thap4	8.77091	8.28015	9.01937	9.14796
ENSMUSG00000045822.4	Zswim3	6.27058	6.57914	7.25427	7.31627
ENSMUSG00000097921.1	Gm26576	3.42823	3.79956	5.05442	4.8213
ENSMUSG00000102864.1	Gm37634	4.31365	4.51914	5.64649	5.51053
ENSMUSG00000084276.1	Gm8317	4.31365	3.95195	5.05442	5.07795
ENSMUSG00000085379.1	2310058D17Rik	5.45931	5.21125	6.28835	6.11727
ENSMUSG00000020486.18	2017-09-04	7.94818	8.73128	11.9513	11.9737
ENSMUSG00000031974.8	Abcb10	8.42926	8.46736	9.56918	9.86373
ENSMUSG00000025127.15	Gcgr	8.55772	6.5118	6.92272	6.96512
ENSMUSG00000065637.1	Gm26397	4.31365	4.67862	5.10965	5.07795
ENSMUSG00000080816.1	Gm12447	4.15486	4.06792	4.92316	4.46657
ENSMUSG00000024803.8	Ankrd1	4.56007	5.04816	9.21304	9.92685
ENSMUSG00000092358.1	Gm20430	4.66218	3.79956	5.05442	4.96699
ENSMUSG00000084845.9	Tmem240	4.75482	4.77234	6.11181	5.45311
ENSMUSG00000006732.14	Mettl1	7.93176	7.41554	7.50953	7.82087
ENSMUSG00000056383.10	AI987944	7.01574	7.08886	8.1782	8.03717
ENSMUSG00000083879.4	Gm14038	4.31365	3.79956	4.92316	4.96699
ENSMUSG00000078967.5	Gm3272	3.94472	3.79956	4.83989	4.96699
ENSMUSG00000002280.10	Narfl	8.69522	8.44969	8.90731	9.01544
ENSMUSG00000044034.11	Npb	3.42823	4.16492	4.92316	5.07795
ENSMUSG00000034274.11	Thoc5	8.29464	8.2396	8.90731	9.17508
ENSMUSG00000020611.14	Gna13	9.69488	9.78568	11.7089	11.3168
ENSMUSG00000042451.12	Mybph	9.6227	9.98466	6.14591	5.83698
ENSMUSG00000093726.1	Gm20667	4.31365	4.51914	4.92316	4.96699
ENSMUSG00000097488.1	4732487G21Rik	6.68195	6.81104	8.08577	7.65581
ENSMUSG00000006675.10	P4htm	5.35811	6.21865	7.57953	7.74988
ENSMUSG00000056692.12	D17Wsu92e	11.5885	11.225	12.0562	12.0174
ENSMUSG00000048087.5	Gm4737	4.9925	4.06792	5.40441	5.51053
ENSMUSG00000103651.1	Gm37206	6.60039	7.54905	7.8148	7.37693
ENSMUSG00000084013.1	Gm14270	4.91881	4.51914	5.40441	5.51053
ENSMUSG00000078157.1	4931440F15Rik	3.94472	3.79956	4.83989	5.25204
ENSMUSG00000020108.3	Ddit4	9.28486	9.19577	10.3966	10.5841
ENSMUSG00000082516.1	Gm13342	4.56007	3.42823	5.05442	5.07795
ENSMUSG00000032017.14	Grik4	4.56007	4.16492	5.83969	5.79634
ENSMUSG00000094281.1	Gm8034	4.44553	4.57529	5.43856	5.32496
ENSMUSG00000020361.13	Hspa4	10.4576	10.7782	11.8642	11.7153
ENSMUSG00000029196.9	Tada2b	8.86457	8.71659	9.63149	9.54598
ENSMUSG00000055652.14	Klhl25	8.95252	8.41674	9.49367	9.9681
ENSMUSG00000021365.14	Nedd9	7.81128	8.71659	11.6979	11.4606
ENSMUSG00000035239.6	Neu3	5.94203	6.1607	7.42318	7.49085
ENSMUSG00000092103.2	Gm17039	6.00792	5.4082	6.50698	6.4659
ENSMUSG00000032417.10	Rwdd2a	5.12711	5.24138	5.92442	6.08577
ENSMUSG00000029475.17	Kdm2b	7.01574	8.13293	9.06628	8.59069
ENSMUSG00000102725.2	Gm37939	6.51381	6.00415	7.21788	7.02771
ENSMUSG00000076473.3	Trbv16	4.15486	3.42823	5.61949	5.56448
ENSMUSG00000030263.13	Lrmp	7.19221	7.84362	8.6742	7.99952
ENSMUSG00000022388.14	Ttll8	4.15486	3.95195	5.61949	4.8213
ENSMUSG00000038530.11	Rgs4	8.33262	8.40151	8.59562	9.03778
ENSMUSG00000027358.6	Bmp2	6.70163	6.48861	7.80998	7.713
ENSMUSG00000036568.6	Gltscr1l	6.96798	8.5498	9.82517	8.73454
ENSMUSG00000048120.16	Entpd1	8.90292	9.6088	11.4852	11.5146
ENSMUSG00000021219.16	Rgs6	4.83991	5.01265	8.15565	8.00713
ENSMUSG00000081126.1	Gm15784	4.15486	3.95195	4.83989	5.17081
ENSMUSG00000090120.1	A730090N16Rik	4.15486	4.06792	4.83989	4.96699
ENSMUSG00000025050.7	Pcgf6	6.84988	6.50025	7.38447	7.36501
ENSMUSG00000024349.9	Tmem173	8.66081	8.67413	8.74869	9.33988
ENSMUSG00000029636.10	Wasf3	4.31365	4.3952	9.36753	9.24392
ENSMUSG00000030545.9	Pex11a	9.55476	9.1798	8.79305	8.67397
ENSMUSG00000037523.13	Mavs	9.59174	9.4208	9.91695	9.82363
ENSMUSG00000086494.1	2210417A02Rik	3.42823	3.95195	4.92316	5.32496
ENSMUSG00000038299.15	Wdr36	9.64046	9.02351	9.46809	9.75347
ENSMUSG00000085818.7	Gm13267	4.91881	4.81623	5.16024	5.07795
ENSMUSG00000055560.7	Zfp459	4.66218	4.899	6.2271	5.39155
ENSMUSG00000066682.11	Pilrb2	5.64054	5.43397	7.08639	7.18637
ENSMUSG00000097101.2	1810034E14Rik	5.76171	5.45924	6.95886	6.88258
ENSMUSG00000006289.14	Osgep	10.4228	9.06275	9.56777	10.3398
ENSMUSG00000024597.10	Slc12a2	9.14966	9.94637	11.8473	11.6236
ENSMUSG00000022864.13	D16Ertd472e	7	6.60089	8.54459	8.36735
ENSMUSG00000094638.1	Gm21972	3.94472	4.24971	4.83989	4.46657
ENSMUSG00000024965.8	Fermt3	8.55772	9.10095	9.6247	9.71244
ENSMUSG00000090266.10	Mettl23	10.0331	9.55066	10.3314	10.5829
ENSMUSG00000050368.4	Hoxd10	4.31365	4.06792	4.92316	4.96699
ENSMUSG00000025217.14	Btrc	7.81128	8.27682	9.44823	9.36658
ENSMUSG00000024472.9	Dcp2	8.90292	8.92261	10.6865	9.79554
ENSMUSG00000087365.7	C430049B03Rik	4.9925	5.84603	7.52144	7.50175
ENSMUSG00000085204.1	Gm15327	3.42823	4.06792	4.92316	4.8213
ENSMUSG00000021509.5	Slc25a48	5.50705	4.85839	5.43856	5.45311
ENSMUSG00000096210.1	H1f0	10.6589	10.5755	11.2297	11.6144
ENSMUSG00000001053.15	N4bp3	7.82912	8.03756	10.0717	10.1064
ENSMUSG00000085172.1	Gm6542	5.59755	4.67862	6.12898	6.11727
ENSMUSG00000083283.3	Gm15361	4.66218	4.16492	5.3688	5.39155
ENSMUSG00000026723.10	Trdmt1	6.70163	6.52325	8.34019	8.65962
ENSMUSG00000042216.13	Sgsm1	5.06174	5.04816	7.4854	7.19992
ENSMUSG00000044609.6	Gm9294	4.9925	4.57529	5.43856	5.91391
ENSMUSG00000096687.7	Mfsd4b4	6.93523	7.39099	7.26857	7.10211
ENSMUSG00000101828.1	D130051D11Rik	4.75482	5.04816	5.20714	5.17081
ENSMUSG00000105203.1	4933428P19Rik	6.9017	6.35374	7.77574	7.84659
ENSMUSG00000051220.2	Ercc6l	6.00792	6.37925	6.50698	6.53421
ENSMUSG00000029777.10	Gars	10.4859	10.1431	10.4959	10.8963
ENSMUSG00000035472.13	Slc25a21	4.91881	4.06792	5.43856	5.45311
ENSMUSG00000093577.1	Gm20632	6.21638	5.60121	6.38871	6.41824
ENSMUSG00000029388.14	Eif2b1	9.76825	9.00952	9.02764	9.36363
ENSMUSG00000045751.16	Mms22l	6.24374	6.3408	6.7981	6.31713
ENSMUSG00000036768.5	Kif15	4.91881	7.00215	6.94991	6.26331
ENSMUSG00000026737.12	Pip4k2a	8.7193	9.01753	9.9013	9.71706
ENSMUSG00000028879.4	Stx12	10.7399	10.2982	11.319	11.2547
ENSMUSG00000047238.4	Mageh1	7.85548	7.43967	9.1819	9.44104
ENSMUSG00000083853.1	Gm15696	3.42823	4.06792	4.99307	4.8213
ENSMUSG00000029095.17	Ablim2	7.32423	8.09175	7.12639	7.01233
ENSMUSG00000097806.3	Gm6556	4.15486	4.45934	5.43856	5.07795
ENSMUSG00000024098.5	Twsg1	10.3568	10.2102	12.3803	12.536
ENSMUSG00000027716.13	Trpc3	5.12711	5.80822	7.37133	6.91621
ENSMUSG00000035352.3	Ccl12	6.75906	6.60089	5.61949	5.45311
ENSMUSG00000044348.14	Slc25a53	6.84988	6.41666	7.83868	7.79466
ENSMUSG00000050379.15	2017-09-06	7.56721	7.87045	9.18745	9.1411
ENSMUSG00000063049.4	Ing2	7.83796	7.67625	8.48267	8.63048
ENSMUSG00000033557.17	Fam20b	10.6044	9.92418	11.0202	11.475
ENSMUSG00000063296.4	Tmem117	5.83676	5.48401	6.69363	7.22664
ENSMUSG00000066721.3	Zfp575	4.31365	4.57529	4.92316	4.96699
ENSMUSG00000033287.15	Kctd17	9.9922	9.75248	9.21304	9.27244
ENSMUSG00000033610.15	Pank1	9.30409	7.70637	9.15386	9.19839
ENSMUSG00000108591.1	Particl	7.81128	8.14762	9.11365	8.94626
ENSMUSG00000026558.13	Uck2	9.28808	8.99337	9.60964	9.56915
ENSMUSG00000022793.16	B4galt4	7.84674	8.05325	10.3603	10.4254
ENSMUSG00000037759.5	Ptger2	6.24374	6.14582	7.73047	7.97644
ENSMUSG00000076137.1	Gm26384	4.15486	3.79956	4.83989	4.46657
ENSMUSG00000038074.16	Fkbp14	8.96062	8.35482	9.07229	9.30041
ENSMUSG00000005804.14	Bloc1s6	9.11379	8.69176	9.26815	9.33388
ENSMUSG00000017830.15	Dhx58	8.58943	8.86383	8.17447	8.10253
ENSMUSG00000003352.13	Cacnb3	7.1501	7.84813	9.08423	8.9851
ENSMUSG00000032239.9	Rp9	9.96427	8.6356	9.41869	10.0887
ENSMUSG00000027656.7	Wisp2	7.24649	7.14877	9.12525	9.78018
ENSMUSG00000024926.9	Kat5	7.96441	8.09932	9.82517	9.65346
ENSMUSG00000000881.12	Dlg3	6.68195	7.05794	9.78919	9.58439
ENSMUSG00000004789.9	Dlst	11.3642	11.1363	11.0335	11.1756
ENSMUSG00000036894.3	Rap2b	9.31992	8.90975	8.85248	9.03037
ENSMUSG00000033207.6	Mamdc2	7	7.62461	11.4483	11.8796
ENSMUSG00000045273.8	Cenph	5.3043	5.66678	5.53354	5.45311
ENSMUSG00000070315.11	4930581F22Rik	7.82022	7.49252	8.58444	8.6692
ENSMUSG00000089857.9	Zfp882	5.59755	5.91859	7.44214	7.04292
ENSMUSG00000022471.13	Xrcc6	8.4409	8.61727	8.96873	9.21808
ENSMUSG00000063364.10	3300002I08Rik	5.3043	5.11609	5.92442	5.83698
ENSMUSG00000091058.1	Gm17538	3.94472	4.32578	4.92316	4.96699
ENSMUSG00000073838.10	Tufm	10.1098	9.60216	9.44206	9.95838
ENSMUSG00000066270.3	Gm10157	4.83991	4.51914	5.43856	5.51053
ENSMUSG00000093575.1	Gm20695	4.31365	3.79956	4.99307	5.07795
ENSMUSG00000097729.1	2310015A10Rik	7.57781	7.69139	8.50361	8.32547
ENSMUSG00000038860.15	Garnl3	6.37301	6.78287	8.45528	8.00713
ENSMUSG00000030801.10	Kat8	8.16027	8.04935	8.82663	8.66442
ENSMUSG00000087254.1	2310005A03Rik	3.94472	3.42823	4.46657	4.8213
ENSMUSG00000087670.1	9530036M11Rik	3.94472	4.06792	4.73091	4.8213
ENSMUSG00000107411.1	Gm19040	3.94472	4.06792	4.73091	4.8213
ENSMUSG00000100228.1	Gm29257	4.44553	4.32578	5.05442	5.25204
ENSMUSG00000087424.1	5730405O15Rik	4.15486	4.97601	5.88288	5.25204
ENSMUSG00000058900.4	Rsl1	6.62123	6.46504	7.68897	7.64605
ENSMUSG00000087331.8	1810021B22Rik	6.39749	5.97057	6.12898	6.23548
ENSMUSG00000049265.7	Kcnk3	10.0157	9.93585	10.2223	10.0119
ENSMUSG00000093553.1	Gm20633	5.72254	5.2995	6.05874	6.08577
ENSMUSG00000031220.14	Awat2	5.40972	4.57529	5.64649	5.83698
ENSMUSG00000064037.13	Gpn1	7.86416	7.71626	8.89153	9.20499
ENSMUSG00000029005.4	Draxin	3.94472	4.24971	6.11181	6.14793
ENSMUSG00000022255.15	Mtdh	10.1791	10.0603	11.0412	10.8799
ENSMUSG00000026807.8	Ak8	5.40972	5.32757	7.42953	8.33153
ENSMUSG00000089745.1	1810008B01Rik	7.51299	7.02633	8.09766	8.06659
ENSMUSG00000028264.16	Spaca1	6.2969	5.4082	5.20714	5.32496
ENSMUSG00000097092.2	Gm26725	3.94472	4.16492	4.99307	4.96699
ENSMUSG00000042275.8	Pelo	7.82912	7.58733	8.91847	8.99275
ENSMUSG00000105609.1	Gm42501	6.07078	5.76932	7.05353	7.555
ENSMUSG00000003363.15	Pld3	9.9399	10.0447	10.3918	11.0596
ENSMUSG00000103062.1	Gm37200	3.42823	3.79956	4.92316	4.96699
ENSMUSG00000017897.18	Eya2	5.40972	6.27427	9.88662	9.87823
ENSMUSG00000073197.8	5730507C01Rik	4.15486	4.16492	5.64649	5.07795
ENSMUSG00000097872.1	Gm26702	4.56007	4.45934	5.25102	5.07795
ENSMUSG00000035296.13	Sgcg	8.78009	8.69926	7.26857	8.17854
ENSMUSG00000044303.6	Cdkn2a	4.56007	3.42823	5.16024	5.25204
ENSMUSG00000079419.4	Ms4a6c	10.278	9.78216	8.61224	8.77946
ENSMUSG00000046593.3	Tmem215	5.24804	5.32757	5.67276	5.87613
ENSMUSG00000020566.18	Atp6v1c2	5.50705	5.27078	10.2411	10.2973
ENSMUSG00000038576.15	Susd4	5.06174	4.77234	8.48568	8.71618
ENSMUSG00000015291.10	Gdi1	10.2032	10.3952	11.3522	11.2814
ENSMUSG00000107261.1	Trmt112-ps1	3.94472	3.42823	4.92316	4.96699
ENSMUSG00000028907.7	Utp11l	9.31044	9.05693	9.52756	9.88235
ENSMUSG00000021240.5	Abcd4	8.1101	8.38921	8.57599	8.42512
ENSMUSG00000097173.1	Gm26829	3.42823	3.79956	4.83989	4.8213
ENSMUSG00000086601.1	Rapgef3os1	4.75482	5.68793	6.7152	6.17783
ENSMUSG00000033963.16	Fancd2os	3.42823	3.95195	4.83989	4.8213
ENSMUSG00000089735.1	Gm8428	3.42823	3.95195	4.83989	4.8213
ENSMUSG00000044017.16	Adgrd1	9.39955	10.4627	7.64621	7.82087
ENSMUSG00000097616.7	1110019D14Rik	6.75906	6.13079	6.93185	6.83052
ENSMUSG00000036339.17	Tmem260	9.31044	8.88588	9.60275	9.8741
ENSMUSG00000020114.12	Cand1	10.1206	10.1513	10.8374	11.0705
ENSMUSG00000025272.16	Tro	5.12711	6.27427	6.72585	6.41824
ENSMUSG00000026489.13	Coq8a	10.973	11.0325	9.49367	9.66545
ENSMUSG00000029570.5	Lfng	8.80281	8.75303	10.3264	10.7441
ENSMUSG00000039851.11	4932438H23Rik	4.15486	4.24971	4.92316	4.8213
ENSMUSG00000053846.4	Lipg	7.17831	7.39099	10.9562	10.8624
ENSMUSG00000037683.14	Armc3	4.83991	4.51914	7.21788	7.53394
ENSMUSG00000085112.1	A530072M11Rik	4.91881	4.72654	5.69834	5.56448
ENSMUSG00000079467.8	Gm14966	5.3043	5.21125	6.27332	6.08577
ENSMUSG00000106831.1	Ube2n-ps1	4.44553	4.24971	5.40441	5.61546
ENSMUSG00000033576.11	Apol6	10.8476	11.2024	6.16259	6.207
ENSMUSG00000028920.9	Fbxo42	7.83796	8.76736	9.80249	9.22459
ENSMUSG00000029352.14	Crybb3	4.9925	5.04816	6.14591	5.32496
ENSMUSG00000102158.1	Gm34342	4.15486	4.06792	5.29235	5.17081
ENSMUSG00000070732.2	Rbm44	3.94472	4.06792	4.83989	4.96699
ENSMUSG00000039985.14	Fam60a	5.72254	6.21865	8.3167	8.36144
ENSMUSG00000032036.15	Kirrel3	4.31365	4.97601	5.53354	5.51053
ENSMUSG00000024064.13	Galnt14	4.15486	3.95195	4.73091	5.07795
ENSMUSG00000080712.3	Hist3h2bb-ps	3.94472	4.06792	4.99307	5.07795
ENSMUSG00000063556.5	Gm10132	4.44553	3.95195	5.05442	5.17081
ENSMUSG00000067872.2	Ccdc87	3.94472	3.79956	5.61949	5.70997
ENSMUSG00000082743.1	Gm12988	4.31365	4.24971	4.73091	5.07795
ENSMUSG00000061322.15	Dnaic1	4.31365	4.85839	7.50354	7.67513
ENSMUSG00000038057.4	Dbil5	4.75482	4.3952	5.10965	5.17081
ENSMUSG00000097254.1	C430042M11Rik	4.44553	4.16492	5.47138	5.25204
ENSMUSG00000044268.4	Gm4895	4.44553	4.51914	4.92316	5.07795
ENSMUSG00000085655.5	Gm15952	8.01203	7.27501	6.94091	6.96512
ENSMUSG00000054855.13	Rnd1	6.10116	5.82726	8.3731	8.30098
ENSMUSG00000030265.14	Kras	9.55476	9.21156	11.1656	11.2689
ENSMUSG00000026779.6	Mastl	6.07078	5.91859	6.2427	6.02011
ENSMUSG00000005087.17	Cd44	8.08806	8.92899	11.4403	11.5278
ENSMUSG00000104011.1	Gm32391	4.31365	4.3952	5.503	5.32496
ENSMUSG00000060519.11	Tor3a	9.51131	9.60748	10.9306	11.1587
ENSMUSG00000059921.15	Unc5c	5.06174	5.14866	8.72852	8.62064
ENSMUSG00000026404.12	Ddx59	7.69929	7.347	7.68897	7.54451
ENSMUSG00000097523.1	1700022N22Rik	5.24804	4.85839	5.33152	5.25204
ENSMUSG00000090008.1	Gm16111	4.31365	4.16492	4.83989	5.17081
ENSMUSG00000041301.15	Cftr	3.94472	3.42823	8.95579	8.18525
ENSMUSG00000041390.18	Mdfic	10.3037	9.66342	10.8607	10.9024
ENSMUSG00000073791.11	Efcab7	4.75482	5.01265	7.34466	7.51256
ENSMUSG00000025383.1	Il23a	3.42823	3.79956	4.73091	4.46657
ENSMUSG00000082233.1	Gm6506	3.42823	3.79956	4.73091	4.46657
ENSMUSG00000078429.8	Ctdsp2	11.6183	11.7467	12.8991	12.715
ENSMUSG00000021846.8	Peli2	9.28163	9.222	9.69769	9.50652
ENSMUSG00000061863.6	Gm6822	4.83991	3.79956	5.20714	5.07795
ENSMUSG00000021432.14	Slc35b3	7.7376	7.49252	8.67156	8.78828
ENSMUSG00000021519.10	Mterf3	8.5842	8.69926	9.45896	9.22459
ENSMUSG00000096546.2	Smlr1	6.70163	3.42823	5.53354	5.51053
ENSMUSG00000019897.8	Ccdc59	8.90712	8.62777	9.40765	9.34287
ENSMUSG00000051550.10	Zfp579	5.68217	7.74556	8.99216	7.63622
ENSMUSG00000029203.16	Ube2k	10.1686	9.64026	10.2223	10.2439
ENSMUSG00000105397.1	Gm43471	3.94472	3.95195	4.46657	5.17081
ENSMUSG00000108660.1	Gm21284	4.31365	4.899	5.20714	5.17081
ENSMUSG00000024842.7	Cabp4	6.2969	5.43397	5.05442	5.07795
ENSMUSG00000029166.14	Mapre3	7.84674	8.32283	9.89002	9.64621
ENSMUSG00000056153.14	Socs6	8.78467	8.6382	9.46505	9.09215
ENSMUSG00000072688.2	Gm10399	4.44553	4.32578	5.33152	5.51053
ENSMUSG00000026586.16	Prrx1	9.79567	10.1819	8.81473	8.76613
ENSMUSG00000073418.4	C4b	12.0997	13.7339	11.3101	11.303
ENSMUSG00000001014.5	Icam4	4.31365	4.24971	5.94462	6.17783
ENSMUSG00000031242.7	2610002M06Rik	8.45244	7.76476	9.57906	9.6218
ENSMUSG00000082068.1	Gm2673	3.42823	4.67862	4.73091	4.46657
ENSMUSG00000073437.10	D330041H03Rik	7.13578	8.40457	11.3411	11.2459
ENSMUSG00000100632.1	9430060I03Rik	6.13088	5.4082	6.7981	6.77634
ENSMUSG00000068856.3	Sf3b4	7.94	8.05715	9.37402	9.54598
ENSMUSG00000039646.5	Vasn	7.25974	8.52471	9.79646	9.83004
ENSMUSG00000045246.11	Kcng4	3.94472	3.79956	5.33152	5.45311
ENSMUSG00000031967.15	Afg3l1	9.74264	9.47124	9.81805	9.86789
ENSMUSG00000009905.5	Kdsr	9.10285	9.27808	9.75974	9.79554
ENSMUSG00000044387.5	2410080I02Rik	4.56007	4.16492	4.83989	5.07795
ENSMUSG00000105100.1	Gm44349	5.06174	4.81623	6.0767	6.14793
ENSMUSG00000000532.10	Acvr1b	9.23229	9.53121	10.8167	10.2262
ENSMUSG00000016308.12	Ube2a	10.1808	8.69427	9.72842	10.2771
ENSMUSG00000031333.7	Abcb7	8.68057	8.52471	9.3111	9.47688
ENSMUSG00000039648.14	Kyat1	8.1101	7.61406	8.53591	8.58564
ENSMUSG00000035595.6	1600002K03Rik	7.06195	6.55705	7.33791	7.68469
ENSMUSG00000054414.4	Slc30a7	9.32933	9.16184	10.4711	10.4339
ENSMUSG00000100922.1	Gm8520	3.94472	3.42823	4.73091	4.8213
ENSMUSG00000060093.6	Hist1h4a	5.35811	4.32578	4.73091	4.8213
ENSMUSG00000084020.3	Wsb2-ps	3.94472	3.79956	4.99307	5.07795
ENSMUSG00000028675.12	Pnrc2	10.5927	9.97339	11.1335	11.3183
ENSMUSG00000061740.7	Cyp2d22	9.9922	10.0612	10.1775	10.0306
ENSMUSG00000043085.14	Tmem82	6.27058	5.93614	6.69363	6.53421
ENSMUSG00000006127.9	Inpp5k	9.36639	9.68117	10.8779	10.9974
ENSMUSG00000101741.1	Gm28055	3.42823	3.79956	4.99307	5.07795
ENSMUSG00000097287.2	D130017N08Rik	5.45931	6.27427	6.2427	6.14793
ENSMUSG00000020190.13	Mknk2	12.5517	12.2379	12.1838	11.9819
ENSMUSG00000042874.1	D930007J09Rik	6.79609	6.30127	7.71505	7.73156
ENSMUSG00000050014.7	Apol10b	6.18846	6.48861	6.38871	6.34319
ENSMUSG00000074925.3	Ptar1	5.90784	5.8828	8.12888	7.36501
ENSMUSG00000049939.6	Lrrc4	5.18909	5.66678	5.64649	5.51053
ENSMUSG00000064193.8	Gm4735	4.56007	4.67862	4.83989	5.07795
ENSMUSG00000017428.16	Psmd11	10.1756	9.88423	10.5055	10.3679
ENSMUSG00000083465.1	Gm11652	4.31365	3.95195	5.20714	5.17081
ENSMUSG00000033319.5	Fem1c	9.16025	8.93957	10.3422	10.5076
ENSMUSG00000029851.5	Tcaf2	6.49131	7.26828	8.04131	8.08107
ENSMUSG00000029345.13	Tfip11	8.57366	8.8187	9.85332	9.98158
ENSMUSG00000072768.1	Gm10418	5.35811	5.5786	6.63813	6.4423
ENSMUSG00000052435.6	Cebpe	5.35811	4.57529	5.77143	5.79634
ENSMUSG00000021078.4	Tomm20l	4.56007	4.3952	5.20714	5.39155
ENSMUSG00000030742.7	Lat	4.75482	5.21125	7.99966	7.92913
ENSMUSG00000029464.10	Gpn3	8.97669	8.24644	9.51879	10.0232
ENSMUSG00000101176.1	Gm29095	3.42823	3.95195	5.88288	5.70997
ENSMUSG00000034947.13	Tmem106a	9.61502	9.7234	8.42737	8.47519
ENSMUSG00000076432.12	Ywhaq	11.4115	10.462	11.4701	12.0548
ENSMUSG00000078365.5	Mos	4.44553	4.24971	4.92316	4.96699
ENSMUSG00000042812.5	Foxf1	4.91881	4.32578	12.1342	12.1907
ENSMUSG00000097792.1	Gm27042	4.83991	5.11609	6.2271	6.207
ENSMUSG00000062794.8	Zfp599	4.66218	5.01265	5.83969	5.75406
ENSMUSG00000038806.7	Sde2	8.51983	8.27012	9.47868	9.53033
ENSMUSG00000001435.14	Col18a1	11.0395	11.8731	10.7811	10.5366
ENSMUSG00000021645.16	Smn1	7.21961	7.11913	8.15186	8.4915
ENSMUSG00000074671.6	Tspyl3	6.27058	6.46504	7.73557	8.09541
ENSMUSG00000021703.8	Serinc5	8.74768	9.194	10.9951	11.0106
ENSMUSG00000028048.11	Gba	10.0446	9.51574	9.68077	10.4041
ENSMUSG00000028980.14	H6pd	11.8126	11.7473	12.3398	12.2815
ENSMUSG00000090957.1	Gm7535	4.15486	3.79956	4.83989	4.8213
ENSMUSG00000083899.2	Gm12346	5.06174	5.14866	6.7573	6.57782
ENSMUSG00000085812.1	Gm15843	3.94472	3.79956	4.46657	5.07795
ENSMUSG00000029790.16	Cep41	7.32423	7.00215	7.96975	7.94508
ENSMUSG00000004937.5	Sgta	11.2898	10.4751	10.4929	10.7908
ENSMUSG00000084347.3	Akt2-ps	5.59755	5.24138	5.43856	5.87613
ENSMUSG00000022962.14	Gart	9.52776	9.31917	9.80489	10.3232
ENSMUSG00000083261.4	Gm7816	4.56007	4.3952	5.67276	5.56448
ENSMUSG00000026187.8	Xrcc5	7.31156	7.3406	8.69253	9.17843
ENSMUSG00000037997.12	Parp11	8.16729	8.33571	8.52717	8.59069
ENSMUSG00000079550.9	Mpp4	3.94472	4.97601	5.40441	5.39155
ENSMUSG00000016018.3	Skiv2l2	9.39357	9.45953	10.6415	10.5509
ENSMUSG00000034442.10	Trmt5	7.13578	7.02633	7.70987	7.44639
ENSMUSG00000035104.14	Eva1a	7.68955	6.17542	7.80028	8.18525
ENSMUSG00000047910.6	Pcdhb16	5.55309	5.76932	7.46084	7.34085
ENSMUSG00000038702.6	Dsel	8.97269	8.94168	9.19297	8.86944
ENSMUSG00000025354.4	Dnajc14	10.5233	10.0814	11.3286	11.6432
ENSMUSG00000048921.11	Zfp689	5.79976	6.08466	7.27566	6.91621
ENSMUSG00000102550.1	Gm8276	3.94472	4.24971	4.92316	4.96699
ENSMUSG00000057134.4	Ado	8.75235	8.47611	9.44669	9.67022
ENSMUSG00000105044.1	Gm10416	4.15486	3.79956	5.29235	5.25204
ENSMUSG00000045216.7	Hs6st1	8.95658	8.93111	10.0011	9.75347
ENSMUSG00000048534.6	Amica1	5.3043	5.38189	8.06169	7.96085
ENSMUSG00000045876.4	Pcdhb8	4.31365	4.45934	6.30319	6.41824
ENSMUSG00000104653.1	Gm43109	5.72254	5.74944	7.52144	8.02223
ENSMUSG00000015522.18	Arnt	9.0083	9.99889	10.6287	10.148
ENSMUSG00000040124.5	Gorab	6.9017	7.0343	7.68369	7.74075
ENSMUSG00000037013.15	Ss18	9.4608	9.8101	11.1031	10.834
ENSMUSG00000036822.6	Topors	9.08813	9.01753	10.0697	9.85956
ENSMUSG00000054293.10	A630033H20Rik	6.2969	5.80822	7.06182	6.83052
ENSMUSG00000021719.8	Rgs7bp	5.59755	6.4531	7.23983	6.79464
ENSMUSG00000062604.11	Srpk2	8.70007	9.62854	10.366	9.71244
ENSMUSG00000039239.14	Tgfb2	5.90784	6.83867	9.22747	9.07785
ENSMUSG00000097665.1	Gm16853	4.15486	4.62831	5.47138	5.39155
ENSMUSG00000086645.2	Gm15743	3.42823	3.79956	5.25102	5.56448
ENSMUSG00000039910.9	Cited2	9.20527	9.08959	10.3121	10.2294
ENSMUSG00000044092.8	C130050O18Rik	5.40972	5.53217	7.07825	7.37693
ENSMUSG00000005057.13	Sh2b2	8.91131	9.3654	6.93185	6.94901
ENSMUSG00000020988.8	L2hgdh	8.80731	8.25664	7.88067	8.02223
ENSMUSG00000033033.10	Calhm2	7.29878	7.75038	9.09607	9.23106
ENSMUSG00000002345.17	Borcs8	9.05446	8.07647	8.77596	8.87359
ENSMUSG00000074388.3	Gm5544	3.94472	4.16492	4.73091	4.96699
ENSMUSG00000097222.1	1010001N08Rik	4.83991	4.77234	6.46877	5.98582
ENSMUSG00000083380.1	Gm3244	4.44553	3.79956	4.83989	4.8213
ENSMUSG00000027896.15	Slc16a4	4.66218	6.03692	6.2113	5.91391
ENSMUSG00000103793.1	Pcdhga6	5.68217	5.64528	7.17289	7.40047
ENSMUSG00000030352.14	Tspan9	9.10285	9.31755	12.4691	12.5236
ENSMUSG00000097443.1	Gm17529	6.68195	6.60089	7.12639	7.05796
ENSMUSG00000089652.1	Gm16025	3.94472	4.16492	5.33152	5.25204
ENSMUSG00000024231.14	Cul2	9.4608	9.10847	9.65567	9.63406
ENSMUSG00000029189.10	Sel1l3	6.84988	7.01832	7.74572	7.61635
ENSMUSG00000063953.2	Amd2	4.31365	4.16492	5.25102	5.17081
ENSMUSG00000005220.10	Corin	4.15486	4.3952	7.23983	7.13077
ENSMUSG00000104097.1	Gm37313	3.42823	4.45934	5.25102	5.17081
ENSMUSG00000060572.17	Mfap2	9.47501	9.23064	10.4242	10.761
ENSMUSG00000081669.1	Npm3-ps1	4.15486	4.06792	4.83989	5.51053
ENSMUSG00000073010.9	Gm5127	4.56007	4.32578	4.99307	4.96699
ENSMUSG00000069668.3	Sult3a1	6.81425	3.42823	5.25102	5.25204
ENSMUSG00000032264.8	Zw10	7.33679	8.08413	9.51733	9.2375
ENSMUSG00000056459.14	Zbtb25	6.74017	6.66419	7.44214	7.26576
ENSMUSG00000035049.3	Rrp12	7.12132	7.93965	7.66239	7.37693
ENSMUSG00000024742.15	Fen1	7.06195	7.11913	7.88983	8.21835
ENSMUSG00000059554.12	Ccdc28a	6.93523	7.08119	7.40396	7.49085
ENSMUSG00000087252.1	Gm14379	4.75482	4.67862	5.33152	4.96699
ENSMUSG00000000561.14	Wdr77	8.22902	8.55806	9.05823	9.03037
ENSMUSG00000093079.1	Gm25953	4.31365	4.16492	5.43856	5.25204
ENSMUSG00000090110.8	Cmc4	6.60039	6.6329	7.28974	6.64059
ENSMUSG00000021710.10	Nln	8.4639	8.83918	9.14248	9.17508
ENSMUSG00000030610.13	Det1	7.87278	7.30161	7.80514	7.86349
ENSMUSG00000048058.17	Ldlrad3	8.05813	8.18726	9.50702	9.42702
ENSMUSG00000097109.1	Gm26580	4.15486	4.16492	6.42937	5.66385
ENSMUSG00000025218.6	Poll	7.61946	7.39099	7.89894	8.00713
ENSMUSG00000080773.1	Gm12955	3.94472	3.42823	4.73091	4.8213
ENSMUSG00000026415.11	Fcamr	4.44553	4.32578	6.12898	5.70997
ENSMUSG00000094430.2	Gm933	3.94472	3.79956	5.59171	6.14793
ENSMUSG00000087060.7	Eldr	4.66218	4.85839	5.40441	5.45311
ENSMUSG00000035234.18	Fam175a	7.13578	7.08886	7.08639	6.86545
ENSMUSG00000028989.3	Angptl7	4.91881	4.899	5.64649	6.08577
ENSMUSG00000087138.1	Gm15545	6.07078	7.30161	7.78068	7.49085
ENSMUSG00000028796.17	Phc2	9.76362	9.82386	11.4387	11.5119
ENSMUSG00000090357.1	Gm17077	7.92349	7.20626	8.33686	8.44759
ENSMUSG00000029771.12	Irf5	9.23229	9.45069	9.8228	9.67971
ENSMUSG00000054057.2	A930004D18Rik	6.662	6.46504	7.69946	7.58601
ENSMUSG00000106357.1	Gm8013	4.15486	4.24971	5.53354	5.45311
ENSMUSG00000040483.15	Xaf1	8.87747	8.9605	9.08423	8.89822
ENSMUSG00000002808.6	Epdr1	8.5416	8.52752	8.65027	9.34585
ENSMUSG00000028601.18	Echdc2	9.1532	9.20457	9.15008	8.55494
ENSMUSG00000097193.1	Gm26664	4.31365	4.24971	5.33152	5.56448
ENSMUSG00000086935.1	Gm15956	5.59755	6.37925	7.57953	7.43505
ENSMUSG00000047117.12	Ankdd1b	4.83991	5.43397	6.53184	6.36871
ENSMUSG00000018425.18	Dhx40	9.752	9.55754	10.2357	10.3293
ENSMUSG00000042707.6	Dnali1	4.56007	4.81623	8.72089	9.02292
ENSMUSG00000050069.3	Grem2	6.39749	7.32772	10.387	10.417
ENSMUSG00000026159.13	Agfg1	9.40252	9.5479	11.5359	11.2759
ENSMUSG00000108420.1	Gm45141	4.75482	4.72654	6.40241	6.14793
ENSMUSG00000021113.4	Snapc1	7.39796	7.44564	8.67946	8.58057
ENSMUSG00000084384.3	Gm12251	5.24804	4.57529	5.16024	5.17081
ENSMUSG00000029674.13	Limk1	7.88136	8.08794	9.16701	8.84007
ENSMUSG00000021595.18	Nsun2	9.53862	9.60615	10.2779	10.1463
ENSMUSG00000075031.3	Hist1h2bb	4.66218	4.45934	5.20714	4.96699
ENSMUSG00000036885.14	Arhgef26	6.44518	6.42891	10.8681	10.5209
ENSMUSG00000022557.10	Bop1	8.45244	8.53312	9.41239	9.56403
ENSMUSG00000020335.13	Zfp354b	6.03971	5.66678	6.56824	6.59908
ENSMUSG00000042660.7	Wdr55	8.56837	7.52106	8.17447	8.59573
ENSMUSG00000022829.14	Stxbp5l	4.15486	3.79956	4.83989	4.96699
ENSMUSG00000036587.13	Fut7	4.56007	4.85839	5.8615	5.95044
ENSMUSG00000038253.6	Hoxa5	6.13088	7.09649	10.2042	10.2001
ENSMUSG00000091102.1	5830462I19Rik	7.33679	7.40944	8.56465	8.31328
ENSMUSG00000033882.15	Rbm46	5.3043	4.85839	6.7981	6.77634
ENSMUSG00000051255.5	Gm6563	6.03971	5.70875	6.70446	6.83052
ENSMUSG00000042182.16	Bend6	5.06174	5.14866	5.94462	6.207
ENSMUSG00000037463.14	Fbxo27	6.2969	6.11558	6.0767	6.11727
ENSMUSG00000030105.8	Arl8b	11.3512	10.459	11.0176	11.4736
ENSMUSG00000006095.12	Tbcb	9.88776	8.49632	9.53916	10.5196
ENSMUSG00000085731.1	Gm16229	6.79609	6.994	8.22588	7.93713
ENSMUSG00000038240.13	Pdss2	6.9017	7.24104	7.4168	7.51256
ENSMUSG00000023953.8	Polh	7.32423	7.61406	8.34684	8.51828
ENSMUSG00000037503.12	Fam168b	10.5315	10.82	12.2441	11.9538
ENSMUSG00000030519.14	Apba2	3.42823	3.95195	5.47138	5.32496
ENSMUSG00000025737.5	Wdr24	7.88136	7.83457	8.74116	8.59069
ENSMUSG00000079889.4	Gm11951	3.94472	3.79956	4.73091	4.96699
ENSMUSG00000091237.1	Gm17114	4.56007	4.24971	6.2427	5.91391
ENSMUSG00000031383.8	Dusp9	4.75482	4.97601	6.0767	6.11727
ENSMUSG00000073792.11	Alg6	6.9017	7.06573	8.14424	8.17854
ENSMUSG00000025041.16	Nt5c2	8.06567	8.56901	9.66629	9.53556
ENSMUSG00000005667.8	Mthfd2	6.98408	6.69481	7.50354	7.57575
ENSMUSG00000001420.13	Tmem79	6.9017	7.0501	8.01228	8.43077
ENSMUSG00000026816.14	Gtf3c5	7.21961	7.62986	9.05823	9.08502
ENSMUSG00000031382.14	Asb11	7.72811	7.70637	5.8615	6.51185
ENSMUSG00000039760.8	Il22ra2	5.50705	5.04816	6.76762	6.93271
ENSMUSG00000024370.16	Cdc23	9.47218	9.52841	10.2613	10.3825
ENSMUSG00000024999.7	Noc3l	6.75906	8.07263	8.47056	7.67513
ENSMUSG00000003068.15	Stk11	10.3368	10.3178	11.2404	10.8738
ENSMUSG00000028885.8	Smpdl3b	6.53596	5.91859	6.8856	6.91621
ENSMUSG00000025745.11	Hadha	11.8626	12.323	11.4464	11.607
ENSMUSG00000038526.14	Car14	8.26875	8.00162	9.13102	9.40715
ENSMUSG00000029676.15	Pot1a	7.91516	7.86602	8.93615	9.0634
ENSMUSG00000030068.4	Gm20696	4.91881	4.51914	5.3688	5.25204
ENSMUSG00000044030.4	Irf2bp1	8.72882	8.44969	9.97788	10.1446
ENSMUSG00000055430.4	Nap1l5	5.50705	5.86454	5.88288	5.83698
ENSMUSG00000045319.13	Proser2	5.72254	5.76932	8.07779	8.23138
ENSMUSG00000084869.1	Gm13063	4.15486	4.32578	6.27332	5.83698
ENSMUSG00000032803.14	Cdv3	10.2518	10.3064	11.1244	10.7441
ENSMUSG00000022865.13	Cxadr	7.69929	7.30818	11.311	11.2403
ENSMUSG00000049038.2	Mterf2	6.60039	6.73463	7.36471	7.25284
ENSMUSG00000021809.9	Nudt13	8.62556	8.44078	8.60672	8.50227
ENSMUSG00000041245.13	Wnk3	4.91881	5.21125	5.33152	5.07795
ENSMUSG00000024019.17	Cmtr1	8.31376	8.23273	9.11171	8.83156
ENSMUSG00000032897.17	Nfyc	8.28821	8.37368	9.59443	9.50385
ENSMUSG00000005656.8	Snx6	10.3706	10.1275	10.6287	10.6994
ENSMUSG00000073198.4	Bnip3l-ps	5.59755	5.21125	6.12898	6.4659
ENSMUSG00000042473.8	Tbc1d8b	7.85548	7.81167	9.76593	9.35477
ENSMUSG00000027858.13	Tspan2	8.23572	8.05715	11.9443	11.9971
ENSMUSG00000085042.7	Abhd11os	6.27058	5.78891	6.78802	6.88258
ENSMUSG00000020660.5	Pomc	4.66218	4.32578	5.29235	5.51053
ENSMUSG00000022021.13	Diaph3	5.90784	6.50025	7.23255	7.15885
ENSMUSG00000017715.11	Pgs1	8.83843	9.02152	11.1717	11.0209
ENSMUSG00000048497.11	Mmgt2	6.9517	6.9356	8.2509	8.64026
ENSMUSG00000047854.5	Stx19	3.42823	4.16492	8.01228	7.913
ENSMUSG00000075391.6	Gm13443	5.18909	4.51914	5.503	5.39155
ENSMUSG00000052496.4	Pkdrej	3.94472	4.16492	5.503	5.61546
ENSMUSG00000089646.1	Gm15796	3.94472	3.79956	4.46657	4.8213
ENSMUSG00000061171.15	Slc38a11	4.83991	4.85839	5.83969	6.08577
ENSMUSG00000097747.1	Gm26534	5.3043	5.70875	5.53354	5.45311
ENSMUSG00000045657.3	Pcdhb10	4.91881	4.62831	6.61525	6.86545
ENSMUSG00000001518.12	Itfg2	7.36157	7.39099	8.36658	8.80575
ENSMUSG00000083043.1	Gm13433	3.42823	3.79956	4.83989	4.8213
ENSMUSG00000057802.8	Gm10030	5.3043	5.21125	6.59196	6.31713
ENSMUSG00000060475.12	Wtap	9.78203	9.47996	10.4869	10.5182
ENSMUSG00000020392.8	Cdkn2aipnl	9.52776	8.36428	9.60413	10.3217
ENSMUSG00000061353.11	Cxcl12	12.0379	12.2876	12.926	12.9509
ENSMUSG00000047037.5	Nipa1	7.12132	6.90981	9.48769	9.30962
ENSMUSG00000039546.9	Ajap1	3.42823	4.16492	5.47138	5.45311
ENSMUSG00000097261.2	4930532G15Rik	4.31365	4.16492	4.73091	4.8213
ENSMUSG00000032583.7	Mon1a	8.53619	8.11809	8.88472	8.9344
ENSMUSG00000103843.1	Gm31266	4.66218	4.77234	5.69834	5.51053
ENSMUSG00000069089.7	Cdk7	9.10285	9.03144	9.95641	9.83004
ENSMUSG00000028020.16	Glrb	5.06174	4.62831	5.16024	5.32496
ENSMUSG00000028037.13	Ifi44	8.59465	8.47028	8.06169	8.08826
ENSMUSG00000060600.15	Eno3	12.9383	12.7196	8.93615	9.63893
ENSMUSG00000015189.12	Casd1	8.90712	8.75782	10.5275	10.3111
ENSMUSG00000078653.4	Cntd1	9.37248	8.80256	10.0095	10.038
ENSMUSG00000029123.8	Stk32b	4.15486	4.45934	5.05442	4.8213
ENSMUSG00000053684.8	BC048403	7.1067	7.00215	7.95674	7.73156
ENSMUSG00000083355.1	Gm11581	4.31365	4.24971	5.16024	5.07795
ENSMUSG00000091931.5	AK010878	6.72103	6.4043	7.32432	7.37693
ENSMUSG00000046415.11	B430212C06Rik	5.83676	5.4082	5.05442	5.17081
ENSMUSG00000089942.9	Pira2	4.75482	4.85839	6.44264	6.5562
ENSMUSG00000085521.3	4930526A20Rik	4.44553	4.06792	5.64649	5.56448
ENSMUSG00000085102.1	1700010K24Rik	3.94472	3.79956	4.73091	4.8213
ENSMUSG00000032307.16	Ube2q2	9.90675	9.8666	9.97575	9.62917
ENSMUSG00000022159.16	Rab2b	7.87278	7.62461	8.62047	8.4915
ENSMUSG00000020134.13	Peli1	8.57894	8.46149	10.414	10.3796
ENSMUSG00000107198.1	Gm19619	3.94472	4.06792	4.73091	4.8213
ENSMUSG00000031976.14	Urb2	6.96798	7.41554	8.47663	7.99187
ENSMUSG00000097191.2	5730422E09Rik	4.31365	4.32578	5.20714	4.8213
ENSMUSG00000029778.12	Adcyap1r1	9.0161	8.65371	6.85706	7.30382
ENSMUSG00000040740.7	Slc25a34	8.4809	8.5498	6.49437	6.77634
ENSMUSG00000107145.1	Gm43442	4.31365	4.06792	5.10965	5.39155
ENSMUSG00000027360.5	Hdc	6.74017	6.90981	10.8438	11.5343
ENSMUSG00000098560.1	Gm27530	3.94472	3.42823	9.20213	9.29424
ENSMUSG00000026027.13	Stradb	9.50023	9.14366	8.71833	8.87359
ENSMUSG00000038522.6	Mfsd4b1	7.31156	5.82726	6.50698	6.53421
ENSMUSG00000055809.7	Dnaaf3	5.12711	5.86454	7.76081	8.13758
ENSMUSG00000081988.1	Gm15746	3.94472	3.42823	4.73091	5.07795
ENSMUSG00000027167.11	Elp4	7.51299	7.3597	7.85749	7.75895
ENSMUSG00000021326.11	Trim27	9.13542	8.57987	9.53772	9.88029
ENSMUSG00000022299.8	Slc25a32	7.53492	7.42765	8.60395	8.23138
ENSMUSG00000035764.5	Fbxo45	9.24561	9.1798	9.58186	9.24072
ENSMUSG00000054434.14	Tmem120b	11.4772	10.3743	7.83394	7.80345
ENSMUSG00000037012.18	Hk1	8.28175	9.35911	10.7295	10.6017
ENSMUSG00000006538.10	Ihh	3.94472	4.16492	5.33152	5.25204
ENSMUSG00000053730.15	Tmem39b	6.662	6.72478	7.85281	7.70363
ENSMUSG00000068129.5	Cst7	4.56007	4.62831	5.77143	5.87613
ENSMUSG00000003992.14	Ssbp2	7.94818	7.83457	8.97516	9.19839
ENSMUSG00000048261.6	Gm4879	4.15486	4.06792	4.73091	4.46657
ENSMUSG00000051627.2	Hist1h1e	5.24804	5.45924	5.25102	5.39155
ENSMUSG00000060098.11	Prmt7	8.44668	8.31309	8.6742	9.04146
ENSMUSG00000081208.1	Gm11400	4.31365	4.51914	5.53354	5.17081
ENSMUSG00000085483.1	Gm14198	3.42823	4.899	5.59171	5.51053
ENSMUSG00000099632.1	2900093K20Rik	5.3043	5.62343	6.11181	6.17783
ENSMUSG00000105565.1	Gm43566	4.56007	4.06792	5.29235	5.25204
ENSMUSG00000082292.3	Gm12250	7.54577	7.4634	6.63813	6.48908
ENSMUSG00000056131.13	Pgm3	7.74702	7.68636	8.49766	8.65481
ENSMUSG00000055725.11	Paqr3	7.16427	7.14141	8.12888	7.84659
ENSMUSG00000072872.3	Rybp	7.57781	7.50401	9.86028	9.47142
ENSMUSG00000027843.13	Ptpn22	6.07078	6.42891	7.6784	7.26576
ENSMUSG00000024529.13	Lox	11.2416	10.8942	12.0579	12.0992
ENSMUSG00000022124.14	Fbxl3	9.77285	9.64802	11.2328	11.2953
ENSMUSG00000085261.1	Gm13814	3.94472	3.79956	4.92316	4.96699
ENSMUSG00000002105.15	Slc39a13	8.76166	8.9893	9.70543	9.45493
ENSMUSG00000059475.13	Zfp426	8.43509	8.38921	9.21666	9.04514
ENSMUSG00000029361.18	Nos1	5.12711	6.96092	5.20714	5.17081
ENSMUSG00000032898.9	Fbxo21	10.4661	10.1098	9.57201	9.48502
ENSMUSG00000036853.5	Mcoln3	4.15486	3.95195	7.91698	8.24429
ENSMUSG00000026466.16	Tor1aip1	10.5342	10.6578	11.3867	11.2626
ENSMUSG00000107402.1	4732416N19Rik	5.12711	4.81623	5.92442	5.66385
ENSMUSG00000085525.7	Gm13166	4.44553	4.16492	4.73091	4.96699
ENSMUSG00000026600.12	Soat1	8.38778	8.69926	11.5819	11.479
ENSMUSG00000094772.1	Rpl29-ps2	3.42823	3.79956	4.92316	4.96699
ENSMUSG00000064145.12	Arih2	10.2185	9.61673	10.2411	10.069
ENSMUSG00000084342.1	Gm11224	3.94472	3.42823	4.83989	4.96699
ENSMUSG00000106067.1	Gm7902	3.94472	3.42823	4.83989	4.96699
ENSMUSG00000029507.16	Pus1	8.07317	8.03361	8.10553	7.99187
ENSMUSG00000091405.2	Hist2h4	3.94472	5.4082	5.10965	5.07795
ENSMUSG00000025142.17	Aspscr1	8.96466	8.86161	10.0627	9.97196
ENSMUSG00000071332.11	E230015B07Rik	4.44553	4.45934	5.3688	5.07795
ENSMUSG00000032498.9	Mlh1	7.51299	7.9689	8.28591	8.1582
ENSMUSG00000005124.9	Wisp1	5.64054	5.95346	7.77078	7.67513
ENSMUSG00000034075.10	Zdhhc5	10.117	10.067	11.0093	10.8779
ENSMUSG00000057072.11	Spata45	3.94472	4.06792	4.99307	4.46657
ENSMUSG00000037636.6	Slc25a43	4.56007	4.45934	5.98395	5.87613
ENSMUSG00000025058.4	5430427O19Rik	5.79976	5.62343	6.81805	6.77634
ENSMUSG00000082314.2	Gm13296	4.66218	4.16492	4.83989	4.46657
ENSMUSG00000071660.10	Ttc9c	9.2423	8.99742	9.67289	9.64136
ENSMUSG00000035704.17	Alg8	7.45663	7.48094	7.33113	7.74988
ENSMUSG00000032489.17	Kif9	5.06174	5.98746	8.09371	8.08107
ENSMUSG00000081169.1	Gm12551	4.15486	4.16492	5.05442	5.39155
ENSMUSG00000025369.14	Smarcc2	9.34179	11.4675	11.6642	10.624
ENSMUSG00000018570.17	2810408A11Rik	4.44553	4.67862	5.72329	5.56448
ENSMUSG00000001494.6	Sost	3.94472	3.95195	6.34669	7.27856
ENSMUSG00000049999.4	Ppp1r3d	7.84674	7.70139	8.09371	8.17854
ENSMUSG00000087066.1	Gm15518	5.76171	5.66678	7.4484	7.70363
ENSMUSG00000034974.12	Dapk3	9.08072	8.56355	9.41239	9.40429
ENSMUSG00000033470.11	Cysltr2	4.31365	4.57529	6.19528	6.08577
ENSMUSG00000044716.12	Dok7	5.40972	5.91859	6.14591	6.02011
ENSMUSG00000086308.1	G630016G05Rik	4.44553	4.67862	4.99307	4.96699
ENSMUSG00000027070.14	Lrp2	3.94472	3.95195	10.8338	10.4212
ENSMUSG00000044860.9	Gm1123	3.42823	3.79956	4.99307	4.8213
ENSMUSG00000084241.1	Gm13416	3.42823	3.79956	4.99307	4.8213
ENSMUSG00000085063.1	Gm16024	3.42823	3.79956	4.99307	4.8213
ENSMUSG00000021485.13	Mxd3	8.30104	7.44564	8.02064	8.43077
ENSMUSG00000027710.14	Acad9	9.2913	8.82099	9.20213	9.4985
ENSMUSG00000019848.14	Popdc3	6.62123	6.3408	7.97836	8.2052
ENSMUSG00000102014.1	2900009J06Rik	5.06174	4.45934	5.29235	5.25204
ENSMUSG00000081752.3	Gm14680	4.31365	4.32578	5.16024	5.70997
ENSMUSG00000045326.13	Fndc7	4.75482	4.57529	6.99405	7.07284
ENSMUSG00000085039.2	Gm15927	5.87277	6.06893	7.11053	7.14489
ENSMUSG00000036083.14	Slc17a3	6.662	4.3952	6.05874	6.05341
ENSMUSG00000028247.2	Coq3	9.29771	8.44673	7.79541	8.14449
ENSMUSG00000083692.1	Gm9575	4.56007	3.79956	5.10965	5.25204
ENSMUSG00000066771.2	Gm5614	4.15486	3.79956	4.83989	4.8213
ENSMUSG00000097323.1	4930426I24Rik	3.94472	4.16492	5.25102	4.96699
ENSMUSG00000083596.4	Rpl21-ps15	3.94472	4.06792	4.99307	5.07795
ENSMUSG00000034799.16	Unc13a	8.68547	8.75303	9.28548	9.59697
ENSMUSG00000038072.14	Galnt11	8.97269	8.53592	9.64631	9.68207
ENSMUSG00000102914.1	Gm35106	4.15486	3.95195	4.83989	4.8213
ENSMUSG00000052997.15	Uba2	9.99417	9.79037	10.8143	11.3023
ENSMUSG00000038801.6	Scgb1c1	3.94472	3.95195	6.95886	7.85507
ENSMUSG00000001366.14	Fbxo9	9.07326	9.42833	10.3958	10.1239
ENSMUSG00000021835.14	Bmp4	5.45931	6.00415	9.83579	9.81074
ENSMUSG00000034041.4	Lyl1	7.61946	8.11809	8.40845	8.05929
ENSMUSG00000028926.15	Cdk14	8.65083	8.92047	11.3995	11.0441
ENSMUSG00000020733.3	Slc9a3r1	8.56837	8.29342	10.3138	10.5235
ENSMUSG00000039662.16	Icmt	9.9922	9.83976	11.0356	11.1017
ENSMUSG00000078851.4	Hist3h2a	7.04671	6.96926	7.90347	8.00713
ENSMUSG00000085563.2	2210411M09Rik	5.87277	5.97057	8.18935	8.29479
ENSMUSG00000052212.6	Cd177	4.31365	4.67862	8.13274	8.81008
ENSMUSG00000024798.15	Htr7	4.31365	4.62831	5.3688	5.39155
ENSMUSG00000038347.14	Tcte2	4.56007	4.62831	7.14206	6.94901
ENSMUSG00000021196.13	Pfkp	9.57864	10.2387	10.459	10.4423
ENSMUSG00000090369.3	4933411K16Rik	3.42823	3.95195	5.3688	4.96699
ENSMUSG00000085310.7	Gm11491	6.32274	6.17542	7.33791	7.27856
ENSMUSG00000053646.13	Plxnb1	6.3481	8.07647	11.5875	10.4956
ENSMUSG00000086359.1	9630013K17Rik	4.83991	5.01265	5.83969	5.87613
ENSMUSG00000095630.2	Igkv6-23	3.94472	3.79956	5.90385	6.31713
ENSMUSG00000034324.16	Tmem132c	4.66218	5.53217	8.72852	8.65962
ENSMUSG00000020706.13	Ftsj3	8.75235	9.25625	9.61376	9.30349
ENSMUSG00000097525.2	Platr31	5.06174	4.77234	5.29235	5.32496
ENSMUSG00000032570.16	Atp2c1	9.62525	9.82158	11.555	11.4973
ENSMUSG00000030738.11	Eif3c	11.0575	11.1061	11.7143	11.9036
ENSMUSG00000002109.14	Ddb2	7.69929	8.57716	9.18929	8.62557
ENSMUSG00000026102.9	Inpp1	8.01203	8.34848	8.87099	8.67397
ENSMUSG00000008193.13	Spib	4.66218	4.67862	8.98369	8.65481
ENSMUSG00000033021.16	Gmppa	9.12824	9.11595	9.3528	9.67734
ENSMUSG00000028277.13	Ube2j1	10.5423	9.8341	10.5748	10.5967
ENSMUSG00000108472.1	Gm45212	4.91881	5.08262	6.45577	6.48908
ENSMUSG00000023882.15	Zfp54	5.90784	6.05302	7.391	7.18637
ENSMUSG00000073778.2	Faddos	6.13088	5.76932	6.70446	7.19992
ENSMUSG00000032548.14	Slco2a1	7.94818	9.14183	13.393	13.3526
ENSMUSG00000031979.17	Cog2	8.90712	8.88588	9.2992	9.02665
ENSMUSG00000085696.8	Hoxaas3	6.44518	6.59006	6.7152	6.51185
ENSMUSG00000086843.3	E030013I19Rik	4.31365	5.01265	8.99638	9.01168
ENSMUSG00000004929.12	Thop1	8.23572	8.06491	8.70032	9.02665
ENSMUSG00000025024.6	Smndc1	8.85591	8.62777	9.79404	9.76243
ENSMUSG00000086067.1	Gm16183	4.31365	4.67862	5.33152	5.17081
ENSMUSG00000060594.5	Layn	6.75906	6.994	8.2509	8.31328
ENSMUSG00000031960.14	Aars	10.1025	10.0795	10.8525	11.0181
ENSMUSG00000082456.1	Gm11598	3.94472	4.16492	4.73091	4.8213
ENSMUSG00000026274.11	Pask	5.3043	6.35374	6.46877	6.4423
ENSMUSG00000029722.15	Agfg2	8.42926	8.6408	8.9773	9.00791
ENSMUSG00000053091.16	Lins1	6.62123	7.08886	8.14042	7.713
ENSMUSG00000004233.14	Wars2	7.12132	7.21328	8.04131	7.713
ENSMUSG00000102344.1	9430053O09Rik	3.94472	4.16492	4.73091	4.46657
ENSMUSG00000022009.1	Nufip1	7.27288	7.20626	8.12502	7.99187
ENSMUSG00000036155.13	Mgat5	6.60039	8.01771	9.951	9.27244
ENSMUSG00000078780.7	Gm5150	5.50705	5.55559	7.4168	7.70363
ENSMUSG00000047434.13	Xxylt1	7.69929	7.75998	9.06025	9.17843
ENSMUSG00000054836.12	Elp6	6.96798	6.31457	7.06182	7.14489
ENSMUSG00000017832.2	Hspb9	3.94472	4.16492	4.92316	4.96699
ENSMUSG00000104723.1	Gm43106	5.97537	5.84603	6.96774	6.86545
ENSMUSG00000020839.16	Tmigd1	6.64176	6.08466	5.72329	5.79634
ENSMUSG00000090881.1	Gm6904	4.75482	4.62831	4.99307	5.07795
ENSMUSG00000006262.15	Mob1b	9.06952	8.97291	10.7465	10.2487
ENSMUSG00000096171.1	Gm8055	3.94472	3.79956	4.83989	4.8213
ENSMUSG00000030019.6	Fbxl14	8.95252	8.41674	10.0637	10.0194
ENSMUSG00000024644.16	Cndp2	10.6713	10.3007	10.7136	11.3099
ENSMUSG00000059343.4	Aldoart1	4.91881	4.93816	4.73091	5.07795
ENSMUSG00000038582.15	Pptc7	9.25553	9.19046	10.5362	10.4423
ENSMUSG00000021385.9	Ippk	7.13578	7.23415	8.59562	8.76613
ENSMUSG00000108659.1	Gm34121	5.35811	5.04816	5.503	5.56448
ENSMUSG00000049672.14	Zbtb14	8.09544	7.91838	9.11946	9.04514
ENSMUSG00000097008.1	Gm26860	5.68217	5.66678	7.11053	6.51185
ENSMUSG00000024614.6	Tmx3	9.85554	9.44921	11.0113	10.9851
ENSMUSG00000073627.7	C130036L24Rik	4.91881	5.01265	5.74764	5.61546
ENSMUSG00000027331.15	Knstrn	7.27288	7.24104	7.06182	6.86545
ENSMUSG00000038213.7	Tapbpl	7.94	8.22237	9.81328	9.73765
ENSMUSG00000029802.13	Abcg2	9.42025	9.03737	9.25413	9.64379
ENSMUSG00000097207.7	6030443J06Rik	4.66218	4.72654	5.74764	5.56448
ENSMUSG00000021640.5	Naip1	3.94472	4.06792	4.92316	4.8213
ENSMUSG00000094595.1	Fsbp	4.15486	4.32578	5.05442	5.25204
ENSMUSG00000021175.15	Cdca7l	6.75906	6.66419	8.09766	7.70363
ENSMUSG00000100037.1	Gm29103	3.94472	3.42823	4.99307	4.96699
ENSMUSG00000051950.10	B3glct	8.76166	8.4848	8.58724	8.55494
ENSMUSG00000029147.10	Ppm1g	9.93785	9.8147	10.8161	11.0012
ENSMUSG00000087528.1	9830144P21Rik	5.55309	6.55705	7.391	6.75778
ENSMUSG00000026878.16	Rab14	11.0347	10.7864	11.82	11.7651
ENSMUSG00000050132.13	Sarm1	4.31365	4.62831	5.59171	5.45311
ENSMUSG00000041079.11	Rwdd2b	7.1067	6.32775	7.391	7.43505
ENSMUSG00000000149.10	Gna12	10.6897	10.3146	11.5301	11.5199
ENSMUSG00000101952.1	Gm10550	7.60916	6.96926	7.85281	7.88019
ENSMUSG00000022614.7	Lmf2	8.88174	9.27975	10.3205	10.3338
ENSMUSG00000087067.1	Gm11532	4.44553	4.3952	7.5965	7.4688
ENSMUSG00000046010.7	Zfp830	7.56721	7.14877	8.72598	8.78828
ENSMUSG00000034487.3	Kdelc2	8.63572	8.92261	10.2613	10.1463
ENSMUSG00000028292.14	Rars2	8.61019	8.3453	8.40845	8.61073
ENSMUSG00000068859.5	Sp9	6.10116	6.02064	7.21048	7.11652
ENSMUSG00000107440.1	Gm44362	4.31365	4.24971	4.99307	5.17081
ENSMUSG00000034216.12	Vps18	7.90678	8.41674	9.31785	9.44383
ENSMUSG00000020397.15	Med7	7.98046	7.66607	8.70549	8.64513
ENSMUSG00000071646.9	Mta2	9.85771	10.2875	11.2767	11.2145
ENSMUSG00000032193.8	Ldlr	8.06567	8.34848	10.8479	10.8603
ENSMUSG00000073679.2	Mxra8os	6.64176	6.60089	8.6847	9.14796
ENSMUSG00000098789.7	Jmjd7	4.91881	4.97601	5.59171	5.79634
ENSMUSG00000049103.13	Ccr2	10.1134	10.3665	9.76963	9.89869
ENSMUSG00000086506.1	Gm15911	5.24804	5.27078	6.16259	6.39372
ENSMUSG00000005131.3	4930550C14Rik	4.56007	4.3952	6.02196	6.34319
ENSMUSG00000108476.1	Gm44974	3.94472	4.06792	5.25102	4.8213
ENSMUSG00000024163.17	Mapk8ip3	10.3857	10.6958	11.1847	10.8104
ENSMUSG00000024581.12	Napg	8.69522	8.7264	10.0126	9.70084
ENSMUSG00000097152.1	Gm26515	5.64054	5.70875	6.27332	5.98582
ENSMUSG00000026309.14	Ilkap	9.32933	9.24606	10.1932	10.0994
ENSMUSG00000000441.17	Raf1	10.6982	10.6189	11.5287	11.4688
ENSMUSG00000096932.1	5033403F01Rik	4.75482	4.51914	4.99307	4.96699
ENSMUSG00000057880.12	Abat	9.41437	8.53312	9.15386	8.8014
ENSMUSG00000073403.11	Gm10499	4.15486	3.95195	5.05442	4.96699
ENSMUSG00000107276.1	Gm42858	7.16427	6.35374	6.85706	6.62
ENSMUSG00000020522.13	Mfap3	8.84282	9.16365	10.2561	10.2197
ENSMUSG00000069670.7	Nkain2	4.83991	4.899	4.99307	4.8213
ENSMUSG00000035373.2	Ccl7	6.72103	6.90981	5.40441	5.32496
ENSMUSG00000009566.12	Fpgs	8.98068	7.88368	9.05216	9.01544
ENSMUSG00000083798.1	Gm14584	4.83991	4.57529	5.47138	5.70997
ENSMUSG00000099143.1	Gm27483	9.78887	9.70368	5.64649	5.61546
ENSMUSG00000106795.1	Gm43050	4.91881	4.97601	7.64077	7.555
ENSMUSG00000085558.7	4930412C18Rik	6.84988	6.79232	6.59196	6.73896
ENSMUSG00000019718.8	L3hypdh	9.41731	8.67919	7.55079	7.84659
ENSMUSG00000038828.13	Tmem214	9.83366	9.79387	10.4772	10.3517
ENSMUSG00000027306.15	Nusap1	7.25974	7.5154	7.62433	7.87186
ENSMUSG00000051504.18	Siglech	5.40972	5.27078	6.17905	6.23548
ENSMUSG00000058922.7	Gm10052	5.06174	5.11609	5.98395	5.79634
ENSMUSG00000027870.8	Hao2	6.83217	3.79956	5.83969	5.83698
ENSMUSG00000043488.5	Frmd8os	6.3481	6.24674	6.94991	7.13077
ENSMUSG00000085208.3	Brip1os	9.49187	9.68117	10.6061	10.6289
ENSMUSG00000055733.6	Nap1l3	4.9925	5.27078	6.45577	6.5562
ENSMUSG00000038721.8	Hoxb7	6.37301	6.06893	5.81742	5.91391
ENSMUSG00000102798.1	Gm37271	4.44553	4.3952	5.59171	5.39155
ENSMUSG00000032109.14	Nlrx1	7.72811	8.08413	8.40209	8.46421
ENSMUSG00000041187.16	Prkd2	7.99634	8.79792	10.9486	10.4268
ENSMUSG00000090054.1	Gm15629	6.18846	6.68468	8.34352	8.38492
ENSMUSG00000064168.4	Hist1h2bh	3.94472	4.16492	5.10965	5.25204
ENSMUSG00000087406.1	E130215H24Rik	5.18909	5.60121	7.18049	7.05796
ENSMUSG00000020120.15	Plek	9.05824	8.95007	10.6688	11.0955
ENSMUSG00000097571.8	Jpx	5.83676	5.98746	6.11181	6.02011
ENSMUSG00000025937.6	Lactb2	9.96024	8.49632	10.0974	10.0138
ENSMUSG00000060509.4	Xcr1	5.12711	5.04816	6.62674	6.79464
ENSMUSG00000039686.14	Zer1	7.75637	9.2864	9.8798	9.31572
ENSMUSG00000099847.1	Gm29458	4.15486	3.95195	5.05442	5.07795
ENSMUSG00000032411.15	Tfdp2	8.66081	9.07239	10.9567	10.8212
ENSMUSG00000022752.8	Tomm70a	10.721	10.1784	10.5384	10.407
ENSMUSG00000068314.4	Gm6899	4.9925	4.45934	5.67276	5.66385
ENSMUSG00000007617.17	Homer1	7.90678	7.93118	8.20773	7.92109
ENSMUSG00000044788.10	Fads6	6.77769	6.81104	7.74065	7.14489
ENSMUSG00000031631.15	Cfap97	7.98842	8.00566	9.53482	9.11683
ENSMUSG00000043122.6	A530016L24Rik	10.0465	10.106	6.34669	6.29051
ENSMUSG00000090069.2	E430024P14Rik	7.47944	6.69481	7.83394	7.84659
ENSMUSG00000076937.3	Iglc2	4.75482	3.95195	8.3167	8.26343
ENSMUSG00000086718.1	Gm16069	7.95632	8.06103	8.67946	8.64997
ENSMUSG00000097331.1	F420014N23Rik	6.86736	6.96092	8.42109	8.50227
ENSMUSG00000045689.3	Pcdhb4	4.75482	4.93816	6.42937	6.75778
ENSMUSG00000066595.9	Mfsd7b	7.79321	7.90978	9.07428	8.74817
ENSMUSG00000029148.15	Nrbp1	10.2302	10.0622	11.0186	10.9619
ENSMUSG00000042428.6	Mgat3	6.15997	6.77335	10.357	10.3547
ENSMUSG00000108801.1	Gm44514	5.06174	4.899	5.10965	5.07795
ENSMUSG00000074804.3	AU015228	3.94472	3.79956	4.83989	4.96699
ENSMUSG00000031448.12	Adprhl1	5.94203	6.20439	6.36085	6.34319
ENSMUSG00000104605.1	Gm42922	5.55309	5.2995	8.1782	8.1582
ENSMUSG00000069662.5	Marcks	10.9869	11.3179	12.1626	11.9635
ENSMUSG00000103013.1	Gm37503	4.75482	4.51914	5.29235	5.25204
ENSMUSG00000097019.1	Gm26663	4.9925	4.62831	6.25811	6.23548
ENSMUSG00000073609.9	D2hgdh	8.2622	8.1837	8.36985	8.03717
ENSMUSG00000017692.8	Rhbdl3	6.83217	6.74441	7.55658	7.22664
ENSMUSG00000028300.14	3110043O21Rik	10.5068	10.1431	8.57599	8.56525
ENSMUSG00000103486.1	Gm10657	4.66218	4.57529	5.61949	5.83698
ENSMUSG00000027487.11	Cdk5rap1	7.16427	7.19919	7.31059	7.43505
ENSMUSG00000027540.13	Ptpn1	9.72134	9.7012	11.4007	11.2339
ENSMUSG00000026683.14	Nuf2	6.81425	6.83867	6.33236	6.71986
ENSMUSG00000061024.8	Rrs1	9.05824	8.98318	8.80754	8.91442
ENSMUSG00000020707.6	Rnf135	7.78409	7.59271	8.35674	8.54976
ENSMUSG00000095771.2	Igkv14-111	3.94472	3.42823	6.17905	6.14793
ENSMUSG00000030336.14	Cd27	4.56007	4.51914	6.87615	6.59908
ENSMUSG00000024525.6	Impa2	6.81425	7.14141	6.91354	7.18637
ENSMUSG00000097530.1	Kansl2-ps	4.66218	4.51914	5.40441	5.32496
ENSMUSG00000022555.11	Dgat1	12.838	11.6193	9.19664	9.22134
ENSMUSG00000024055.14	Cyp4f13	8.57894	8.32283	8.53881	8.5601
ENSMUSG00000042524.13	Sun2	11.141	11.5322	11.4062	11.4159
ENSMUSG00000029651.16	Mtus2	4.91881	4.97601	7.96543	7.92913
ENSMUSG00000033157.16	Abhd10	7.70896	7.1706	8.04541	8.06659
ENSMUSG00000057897.14	Camk2b	7.24649	7.88368	8.54748	8.59573
ENSMUSG00000020870.7	Cdc34b	4.15486	3.79956	5.10965	5.07795
ENSMUSG00000043372.12	Hexim2	6.15997	5.86454	6.45577	6.31713
ENSMUSG00000082838.1	Gm14519	3.94472	3.42823	4.73091	4.8213
ENSMUSG00000091735.2	Gpr62	4.56007	4.62831	5.67276	5.83698
ENSMUSG00000032199.12	Polr2m	10.6439	10.2223	11.2198	11.3807
ENSMUSG00000062742.3	Gm5239	4.44553	3.95195	4.99307	5.45311
ENSMUSG00000066632.2	Pgk1-rs7	3.94472	4.06792	4.73091	4.8213
ENSMUSG00000087545.1	Gm13966	3.42823	4.06792	5.20714	5.25204
ENSMUSG00000044006.8	Cilp2	3.94472	3.79956	6.2113	6.17783
ENSMUSG00000052748.14	Swt1	7.34923	7.81628	10.0577	9.12381
ENSMUSG00000029001.15	Fbxo44	6.55777	6.35374	7.43585	7.40047
ENSMUSG00000105366.1	Gm43719	4.31365	4.45934	7.88067	7.56541
ENSMUSG00000069678.10	Pcgf1	6.64176	6.55705	7.42953	7.36501
ENSMUSG00000025738.7	Fbxl16	5.3043	5.21125	7.17289	6.99678
ENSMUSG00000017615.12	Tnfaip1	9.95619	9.98772	11.6728	11.7916
ENSMUSG00000053929.16	Cyhr1	10.5796	10.1191	11.4255	11.3683
ENSMUSG00000024761.2	Gm16437	4.91881	4.62831	5.61949	5.17081
ENSMUSG00000061533.15	Cep128	5.55309	6.97756	8.32681	7.61635
ENSMUSG00000069267.2	Hist1h3b	4.15486	3.79956	4.73091	4.8213
ENSMUSG00000030774.13	Pak1	7.38593	7.43967	8.5675	8.76613
ENSMUSG00000087626.1	Gm15050	5.12711	5.18036	5.74764	5.83698
ENSMUSG00000053353.5	2310001K24Rik	8.8118	7.30818	6.78802	6.77634
ENSMUSG00000035198.9	Tubg1	8.7193	8.3325	8.78819	8.83156
ENSMUSG00000068674.2	Gm10247	4.15486	3.79956	4.83989	4.96699
ENSMUSG00000019487.10	Trip10	8.79377	9.70492	10.4959	10.2359
ENSMUSG00000050075.8	Gpr171	3.94472	4.45934	6.80811	6.75778
ENSMUSG00000003469.9	Phyhip	3.42823	4.72654	5.69834	5.66385
ENSMUSG00000073535.5	Gm5532	4.56007	4.51914	5.74764	5.56448
ENSMUSG00000085071.1	Gm14066	4.83991	5.04816	7.57953	7.36501
ENSMUSG00000079988.2	Gm11970	4.44553	3.95195	4.73091	4.8213
ENSMUSG00000050304.3	Slc25a2	3.94472	3.95195	5.16024	4.8213
ENSMUSG00000036908.16	Unc93b1	11.0604	11.1225	10.6116	10.6699
ENSMUSG00000082192.2	Gm14719	4.15486	3.95195	4.92316	5.07795
ENSMUSG00000091462.1	Gm17084	4.15486	3.79956	5.40441	5.25204
ENSMUSG00000014543.14	Klra17	4.56007	4.51914	6.31786	5.95044
ENSMUSG00000027427.13	Polr3f	8.32636	8.09554	9.29578	9.32785
ENSMUSG00000074215.2	Gm10643	4.31365	4.899	5.69834	5.91391
ENSMUSG00000073158.3	9030624G23Rik	4.15486	4.06792	4.99307	4.8213
ENSMUSG00000015120.15	Ube2i	9.75434	9.87544	11.0992	10.958
ENSMUSG00000005362.14	Crbn	9.93168	9.12524	9.96181	10.0044
ENSMUSG00000026773.19	Pfkfb3	12.6511	12.7358	11.0108	10.2895
ENSMUSG00000032578.7	Cish	10.3383	10.2318	9.80609	9.77133
ENSMUSG00000034263.12	Vwa9	8.57366	8.66396	9.46809	9.51715
ENSMUSG00000033294.11	Noc4l	7.49071	7.91409	8.12888	8.10961
ENSMUSG00000084974.1	Gm15567	6.98408	6.90981	7.62983	8.02223
ENSMUSG00000092675.1	Gm25262	3.94472	4.3952	5.92442	5.45311
ENSMUSG00000048351.14	Coa7	8.20191	7.35336	8.15565	8.1582
ENSMUSG00000064267.13	Hvcn1	7.38593	7.67625	9.85796	9.91284
ENSMUSG00000019794.13	Katna1	8.53076	8.23273	9.08621	9.04514
ENSMUSG00000097073.7	9430037G07Rik	5.12711	5.18036	5.40441	5.32496
ENSMUSG00000034278.3	Dnajc17	6.44518	6.39183	7.37792	7.4688
ENSMUSG00000056124.5	B4galt6	8.18816	8.35798	7.391	7.69419
ENSMUSG00000054863.8	Fam19a5	5.83676	5.86454	6.27332	6.4423
ENSMUSG00000046213.9	Cym	3.94472	3.95195	4.46657	4.8213
ENSMUSG00000054622.4	D730045B01Rik	4.44553	4.06792	5.47138	5.56448
ENSMUSG00000025862.14	Stag2	10.5301	10.5584	12.0725	11.6767
ENSMUSG00000062101.12	Zfp119b	6.662	5.78891	7.55079	7.53394
ENSMUSG00000089991.2	Gm16332	4.66218	4.67862	5.79468	5.17081
ENSMUSG00000020331.9	Hcn2	5.3043	5.27078	6.66061	6.91621
ENSMUSG00000097093.1	C330013E15Rik	5.64054	5.53217	5.56308	5.39155
ENSMUSG00000085611.3	Ap3s1-ps1	5.35811	4.62831	4.83989	4.8213
ENSMUSG00000021003.9	Galc	8.42926	8.51908	9.30261	9.56403
ENSMUSG00000026248.9	Mrpl44	9.11741	8.60136	8.77596	9.39279
ENSMUSG00000083044.1	Gm12416	5.45931	5.01265	5.20714	5.25204
ENSMUSG00000097329.1	4931403G20Rik	5.18909	5.53217	6.77786	6.17783
ENSMUSG00000036225.14	Kctd1	4.91881	6.02064	7.61881	7.60631
ENSMUSG00000032577.16	Mapkapk3	8.16027	8.29012	9.59304	9.90275
ENSMUSG00000074794.9	Arrdc3	9.94603	9.60615	12.1761	12.2105
ENSMUSG00000004748.5	Mtfp1	7.84674	7.09649	7.34466	7.80345
ENSMUSG00000028863.13	Meaf6	7.77491	8.10686	9.05014	8.54456
ENSMUSG00000043671.14	Dpy19l3	6.79609	6.83867	8.98793	9.13421
ENSMUSG00000024319.17	Vps52	9.44067	9.53401	10.0807	10.2391
ENSMUSG00000070392.4	Gm20634	4.91881	4.93816	5.92442	5.56448
ENSMUSG00000041831.15	Sytl3	4.44553	4.57529	5.88288	5.66385
ENSMUSG00000080902.1	Gm11226	3.94472	4.16492	4.92316	4.96699
ENSMUSG00000021123.12	Rdh12	4.9925	5.08262	6.91354	6.83052
ENSMUSG00000099773.1	Hmgb1-rs16	3.94472	3.95195	4.99307	4.46657
ENSMUSG00000026226.15	Spata3	4.44553	4.32578	4.73091	4.96699
ENSMUSG00000026974.11	Zmynd19	8.57366	7.779	8.63409	8.65481
ENSMUSG00000031617.16	Tmem184c	9.42612	8.40151	9.06829	9.32785
ENSMUSG00000081413.3	Uqcrh-ps2	4.15486	3.42823	4.83989	4.8213
ENSMUSG00000039629.14	Strip2	6.72103	7.79309	6.99405	6.98104
ENSMUSG00000038366.15	Lasp1	11.2647	11.344	12.2518	12.3935
ENSMUSG00000021697.12	Depdc1b	5.35811	5.08262	6.17905	6.14793
ENSMUSG00000027940.18	Tpm3	11.1952	11.0801	12.5539	12.9624
ENSMUSG00000031861.15	Lpar2	4.44553	5.11609	7.57953	7.56541
ENSMUSG00000071005.7	Ccl19	4.15486	4.32578	5.25102	5.32496
ENSMUSG00000042211.6	Fbxo38	8.62556	9.34326	10.3692	9.93678
ENSMUSG00000071506.3	Tmem139	4.15486	4.24971	7.18049	7.56541
ENSMUSG00000027074.14	Slc43a3	10.8432	10.947	12.4982	12.7416
ENSMUSG00000026127.13	Imp4	8.99258	8.83239	9.63284	9.58944
ENSMUSG00000087435.1	Gm16323	8.49213	8.38611	7.11848	6.96512
ENSMUSG00000036721.13	Zscan12	7.19221	7.14141	7.80514	7.56541
ENSMUSG00000097532.1	Gm4349	4.31365	4.06792	4.99307	4.96699
ENSMUSG00000103380.1	Gm37756	7.69929	7.3597	8.57033	8.60574
ENSMUSG00000098977.1	Gm27196	4.56007	4.45934	5.61949	5.45311
ENSMUSG00000045314.5	Sowahb	5.3043	4.67862	7.15756	7.17268
ENSMUSG00000001424.14	Snd1	9.78203	10.1908	11.0082	11.0794
ENSMUSG00000065608.1	Mirlet7c-2	3.42823	3.79956	4.92316	4.8213
ENSMUSG00000022771.15	Ppil2	9.41437	9.53819	10.4195	10.384
ENSMUSG00000100237.1	Gm28644	4.15486	4.06792	4.73091	4.8213
ENSMUSG00000018736.14	Ndel1	9.78887	9.66597	10.8137	10.7908
ENSMUSG00000031543.18	Ank1	9.13899	9.33528	8.06573	8.09541
ENSMUSG00000062563.14	Cys1	5.83676	5.64528	8.18564	8.23785
ENSMUSG00000071350.12	Setdb2	6.44518	7.15608	7.87144	7.45764
ENSMUSG00000101451.1	Gm29430	4.9925	4.93816	6.16259	6.29051
ENSMUSG00000030159.15	Clec1b	5.76171	4.899	8.23307	8.43077
ENSMUSG00000056536.14	Pign	8.62556	8.60933	9.58606	9.23429
ENSMUSG00000080870.1	Gm14111	4.15486	4.06792	4.73091	4.46657
ENSMUSG00000032184.4	Lysmd2	7.69929	7.35336	9.40923	9.80857
ENSMUSG00000055937.1	Krt28	3.42823	3.79956	4.83989	4.8213
ENSMUSG00000093599.1	Mir5620	3.42823	3.79956	4.83989	4.8213
ENSMUSG00000096971.1	4930556M19Rik	5.18909	5.35503	8.2509	7.63622
ENSMUSG00000027164.8	Traf6	8.62556	8.92261	10.0188	9.85538
ENSMUSG00000099843.1	Gm7160	5.90784	6.03692	6.46877	6.29051
ENSMUSG00000026554.15	Dcaf8	11.2834	11.3563	11.9078	11.9985
ENSMUSG00000091623.1	Gm17092	6.91856	6.89236	8.33352	7.73156
ENSMUSG00000097890.1	4930547M16Rik	4.31365	4.45934	5.61949	5.56448
ENSMUSG00000075514.4	Gm13375	6.46843	6.18998	7.17289	7.11652
ENSMUSG00000092928.1	Gm24563	3.94472	3.79956	4.83989	4.8213
ENSMUSG00000074355.2	Gm10676	6.24374	6.08466	7.01131	6.93271
ENSMUSG00000039828.6	Wdr70	7.12132	7.08886	8.1016	7.94508
ENSMUSG00000022523.9	Fgf12	3.94472	3.95195	6.78802	7.34085
ENSMUSG00000025578.9	Cbx8	7.09194	7.16336	7.97406	7.88846
ENSMUSG00000091993.2	B930036N10Rik	5.50705	5.21125	6.38871	6.51185
ENSMUSG00000031258.4	Xkrx	4.15486	4.62831	6.34669	6.39372
ENSMUSG00000074235.4	Gm10649	4.66218	4.16492	5.10965	5.07795
ENSMUSG00000026544.6	Dusp23	8.08063	7.76476	8.24735	8.31328
ENSMUSG00000023965.13	Fbxl17	8.69035	8.67159	9.74979	9.55375
ENSMUSG00000020085.15	Aifm2	12.2711	12.0939	9.01105	8.88185
ENSMUSG00000055745.4	Ldoc1l	6.07078	6.4043	7.56236	7.61635
ENSMUSG00000053101.2	Gpr141	5.45931	5.38189	6.77786	7.04292
ENSMUSG00000022711.15	Pmm2	9.14612	9.07239	9.47415	9.41001
ENSMUSG00000103940.1	Gm38227	4.15486	4.24971	4.83989	4.46657
ENSMUSG00000026343.6	Gpr39	7.53492	6.20439	7.19557	7.15885
ENSMUSG00000025572.17	Tmc6	8.12462	8.32606	10.1179	10.0398
ENSMUSG00000104997.1	Gm44350	4.44553	3.79956	4.83989	4.8213
ENSMUSG00000001674.11	Ddx18	8.547	8.68675	9.22747	9.28183
ENSMUSG00000003402.13	Prkcsh	9.48908	9.81699	10.3814	10.4889
ENSMUSG00000097864.1	Gm26856	6.27058	5.90081	6.66061	6.71986
ENSMUSG00000062345.10	Serpinb2	4.15486	4.16492	5.47138	5.83698
ENSMUSG00000027763.13	Mbnl1	10.9879	11.0676	12.3526	12.0341
ENSMUSG00000042348.9	Arl15	8.35124	8.24985	10.3205	10.4644
ENSMUSG00000039831.16	Arhgap29	11.208	11.19	12.5754	12.3942
ENSMUSG00000056753.3	C330011M18Rik	4.31365	4.51914	6.2427	6.26331
ENSMUSG00000036980.13	Taf6	9.06952	9.32079	9.97255	9.90881
ENSMUSG00000097467.1	Gm26737	6.3481	6.4043	7.0368	7.11652
ENSMUSG00000036304.13	Zdhhc23	4.66218	4.77234	5.88288	6.02011
ENSMUSG00000082585.3	Gm15387	3.94472	3.79956	4.73091	4.96699
ENSMUSG00000082729.3	Gm14845	3.94472	3.79956	4.73091	4.96699
ENSMUSG00000082901.1	Gm14323	3.94472	3.79956	4.73091	4.96699
ENSMUSG00000017299.13	Dnttip1	8.60503	8.21541	9.01314	8.98127
ENSMUSG00000097430.2	Gm10544	4.31365	4.32578	5.43856	5.17081
ENSMUSG00000020524.16	Gria1	3.94472	3.79956	9.76716	9.78678
ENSMUSG00000043017.9	Ptgir	6.70163	6.78287	7.49147	7.30382
ENSMUSG00000049792.6	Bag5	8.94028	8.48191	10.0085	9.98158
ENSMUSG00000028845.15	Tekt2	4.9925	5.68793	7.53912	7.49085
ENSMUSG00000024922.1	Ovol1	4.44553	5.38189	6.27332	6.31713
ENSMUSG00000095028.6	Sirpb1b	5.64054	5.50831	7.68897	7.96867
ENSMUSG00000046841.4	Ckap4	9.12103	9.34645	10.2115	10.4492
ENSMUSG00000054594.13	Oscar	4.15486	4.32578	4.83989	4.8213
ENSMUSG00000062410.14	Hsd3b3	8.05055	4.85839	6.84741	6.64059
ENSMUSG00000038984.3	Tspyl5	4.56007	5.18036	6.36085	6.57782
ENSMUSG00000060034.5	Ctf2	4.44553	4.24971	4.99307	5.07795
ENSMUSG00000097700.1	Gm26738	5.59755	5.21125	6.37486	6.68082
ENSMUSG00000016386.15	Mpped2	4.15486	4.45934	7.54497	7.555
ENSMUSG00000094127.1	G530012D18Rik	6.662	6.72478	7.18049	6.8995
ENSMUSG00000044646.14	Zbtb7c	5.45931	6.30127	6.41596	6.4423
ENSMUSG00000108402.1	9430064I24Rik	10.1669	9.53401	9.23819	9.25349
ENSMUSG00000027523.19	Gnas	13.2048	12.8946	13.3786	13.7811
ENSMUSG00000036022.15	Fam122b	7.40989	7.3406	7.82918	7.76796
ENSMUSG00000065389.1	Gm23100	4.83991	4.57529	5.67276	5.79634
ENSMUSG00000082283.1	Gm14472	4.31365	3.95195	4.73091	4.8213
ENSMUSG00000081800.3	Gm14200	4.15486	3.79956	4.73091	4.8213
ENSMUSG00000049892.7	Rasd1	9.33558	9.59549	6.96774	6.8995
ENSMUSG00000074647.3	Fam83c	3.94472	4.16492	4.83989	4.8213
ENSMUSG00000082998.3	Gm11221	3.94472	3.79956	4.83989	4.96699
ENSMUSG00000108371.1	Gm45050	4.75482	4.3952	4.99307	4.96699
ENSMUSG00000078995.9	Zfp456	6.32274	5.98746	7.27566	7.19992
ENSMUSG00000042854.9	Trp53rkb	6.00792	5.70875	7.00271	7.04292
ENSMUSG00000097578.1	Gm26798	5.12711	5.21125	6.34669	5.75406
ENSMUSG00000038175.9	Mylip	9.74733	9.76085	10.1951	9.97774
ENSMUSG00000038195.6	Rilp	7.82912	7.68636	8.44604	8.46421
ENSMUSG00000086453.7	Gm11457	7.65993	7.52106	8.21138	8.34357
ENSMUSG00000082272.1	Gm11675	4.15486	3.95195	4.92316	5.07795
ENSMUSG00000031988.9	Vps26b	10.5192	10.022	11.0376	11.0116
ENSMUSG00000084407.1	Gm14018	4.83991	5.4082	6.2113	6.23548
ENSMUSG00000027455.16	Nsfl1c	9.40252	9.37945	10.3044	10.4395
ENSMUSG00000106062.1	Gm43820	4.31365	4.32578	5.79468	5.98582
ENSMUSG00000044306.4	4930500M09Rik	6.70163	5.01265	7.29672	7.30382
ENSMUSG00000049608.8	Gpr55	3.94472	3.95195	6.50698	6.29051
ENSMUSG00000019039.13	Dalrd3	9.03157	9.07239	10.2268	9.99495
ENSMUSG00000028149.12	Rap1gds1	9.6227	9.69497	10.6522	10.7005
ENSMUSG00000093390.1	Gm20652	4.91881	4.85839	7.64077	7.01233
ENSMUSG00000035944.17	Ttc38	8.21553	8.28348	9.58466	9.4242
ENSMUSG00000027865.10	Gdap2	8.7193	8.29342	9.16514	9.18512
ENSMUSG00000049287.5	Iba57	8.12462	7.61406	7.78561	7.79466
ENSMUSG00000031938.14	4931406C07Rik	11.4602	11.1014	10.0302	10.2165
ENSMUSG00000036026.15	Tmem63b	9.18467	9.11034	11.1301	10.5405
ENSMUSG00000023940.14	Sgol1	5.83676	6.00415	6.14591	6.17783
ENSMUSG00000097818.1	Gm26681	5.68217	5.38189	5.61949	5.56448
ENSMUSG00000015869.16	Prpsap1	9.12824	9.16905	10.0261	10.1187
ENSMUSG00000026208.9	Des	12.6156	12.614	11.16	11.6504
ENSMUSG00000040322.10	Slc25a24	8.71452	8.70671	9.70415	9.89054
ENSMUSG00000054061.8	Gm9934	6.21638	5.97057	7.37792	7.50175
ENSMUSG00000103746.1	1700001G17Rik	4.31365	4.32578	5.20714	5.32496
ENSMUSG00000054648.7	Zfp869	7.88136	8.04543	8.92513	8.96192
ENSMUSG00000022297.14	Fzd6	7.56721	8.13293	10.2666	10.2787
ENSMUSG00000029408.13	Abcb9	7.99634	8.21541	7.80028	7.69419
ENSMUSG00000031162.14	Gata1	4.15486	4.06792	6.16259	6.51185
ENSMUSG00000071655.11	Ubxn1	11.0967	10.0805	10.6198	11.4558
ENSMUSG00000006288.7	Ttc5	8.09544	8.06103	9.46657	9.59697
ENSMUSG00000102882.1	Gm2065	5.83676	6.17542	6.19528	6.5562
ENSMUSG00000067608.4	Pcna-ps2	4.66218	4.67862	5.47138	5.75406
ENSMUSG00000036580.15	Spg20	8.98068	9.28141	9.98638	9.99305
ENSMUSG00000001173.15	Ocrl	7.47944	8.85044	9.64094	9.10631
ENSMUSG00000031101.6	Sash3	7.70896	7.87929	9.41239	9.43545
ENSMUSG00000099397.1	Gm7809	4.66218	4.57529	6.04049	6.11727
ENSMUSG00000090121.10	Abhd12b	3.42823	3.79956	5.53354	5.45311
ENSMUSG00000040818.9	Dennd6a	9.23229	9.00348	10.5463	10.4862
ENSMUSG00000039492.7	Ccdc27	4.31365	4.24971	5.53354	4.96699
ENSMUSG00000041216.15	Clvs1	8.85591	8.88369	7.97406	7.69419
ENSMUSG00000024142.14	Mlst8	8.35124	8.38921	9.06025	8.97742
ENSMUSG00000037526.6	Atg14	7.86416	7.94386	9.12525	9.22134
ENSMUSG00000034329.16	Brip1	5.45931	5.80822	6.38871	5.98582
ENSMUSG00000024906.9	Mus81	7.87278	7.97715	8.83373	8.77503
ENSMUSG00000090327.1	Gm17111	6.3481	8.3768	8.87558	8.13064
ENSMUSG00000070717.1	Gm10300	4.83991	5.2995	6.33236	6.31713
ENSMUSG00000046280.9	She	7.7376	8.57173	11.1539	11.1731
ENSMUSG00000097815.1	Gm26809	6.79609	6.82031	8.74116	8.65481
ENSMUSG00000031285.14	Dcx	3.94472	3.95195	4.83989	4.46657
ENSMUSG00000053182.10	Gm609	3.94472	3.79956	4.99307	4.8213
ENSMUSG00000098188.1	Sowahc	5.3043	5.21125	6.02196	5.75406
ENSMUSG00000026546.16	Cfap45	4.91881	5.18036	8.42737	8.23785
ENSMUSG00000049115.14	Agtr1a	8.63572	8.58797	8.83844	8.80575
ENSMUSG00000068606.5	Gm4841	4.56007	4.57529	5.16024	4.96699
ENSMUSG00000099997.1	Tubb4b-ps2	3.94472	3.95195	4.99307	5.25204
ENSMUSG00000096726.2	Gm5558	4.31365	4.16492	5.05442	4.8213
ENSMUSG00000051648.13	Kctd19	4.15486	4.16492	5.43856	5.17081
ENSMUSG00000021171.7	Esyt2	10.1043	10.3641	11.448	11.4905
ENSMUSG00000038528.14	Mfsd4b5	4.56007	4.16492	5.40441	5.45311
ENSMUSG00000022218.15	Tgm1	6.15997	5.84603	7.29672	7.29125
ENSMUSG00000038302.14	Lace1	7.71857	7.95644	8.829	8.85693
ENSMUSG00000022526.7	Zfp251	7.36157	7.5267	9.17075	9.13766
ENSMUSG00000022805.16	Maats1	4.15486	4.16492	8.08974	7.57575
ENSMUSG00000009394.13	Syn2	7.88136	7.70139	7.81961	7.80345
ENSMUSG00000026739.13	Bmi1	9.70697	8.86161	10.6232	10.6005
ENSMUSG00000106791.1	4930553P18Rik	3.94472	4.06792	5.05442	5.07795
ENSMUSG00000008429.7	Herpud2	9.43777	9.18514	10.4704	10.4027
ENSMUSG00000060530.1	A930017M01Rik	3.94472	4.06792	5.20714	5.07795
ENSMUSG00000025202.7	Scd3	6.13088	5.62343	5.56308	5.45311
ENSMUSG00000038718.15	Pbx3	7.09194	7.11913	9.43586	9.263
ENSMUSG00000028540.6	Dph2	6.27058	6.55705	7.84812	7.72231
ENSMUSG00000040749.11	Siah1b	5.79976	5.74944	6.82791	6.8481
ENSMUSG00000103217.1	Gm38287	8.08806	7.74556	9.55354	9.69851
ENSMUSG00000030223.14	Ptpro	8.3574	8.17655	7.23983	7.6655
ENSMUSG00000079852.4	Klra4	3.94472	3.95195	6.09439	6.48908
ENSMUSG00000054920.12	Klhl5	9.48627	9.21331	12.482	12.4679
ENSMUSG00000013495.15	Tmem175	8.95658	8.97908	9.33793	9.15138
ENSMUSG00000020289.15	Nprl3	8.86457	8.83918	9.13867	9.0634
ENSMUSG00000046947.12	Adck2	8.15321	8.12553	8.65295	8.52357
ENSMUSG00000021037.6	Ahsa1	10.0293	9.9816	10.9061	10.9936
ENSMUSG00000000194.13	Gpr107	9.69731	9.72951	10.7565	10.8582
ENSMUSG00000082433.2	Gm9025	4.31365	4.3952	5.47138	5.32496
ENSMUSG00000099413.1	Gm17767	4.31365	4.06792	5.16024	5.07795
ENSMUSG00000068324.4	Gm10029	4.75482	4.06792	5.33152	5.32496
ENSMUSG00000092505.1	Gm19246	3.94472	3.95195	4.46657	5.07795
ENSMUSG00000031931.3	Ankrd49	7.32423	7.35336	7.75077	7.32862
ENSMUSG00000018599.5	Mief2	8.00421	8.31959	8.54459	8.72539
ENSMUSG00000090291.2	Lrrc10b	5.18909	5.14866	8.24735	8.89415
ENSMUSG00000070526.2	Peg12	5.12711	5.14866	6.92272	6.66086
ENSMUSG00000097252.1	Gm6634	3.94472	3.95195	6.41596	6.79464
ENSMUSG00000026536.9	Mnda	8.62556	8.60136	6.2271	6.39372
ENSMUSG00000067610.1	Klri1	4.56007	4.51914	5.33152	5.39155
ENSMUSG00000101024.1	Gm5692	5.06174	4.85839	4.83989	4.96699
ENSMUSG00000097860.1	Gm26857	5.90784	6.20439	8.3167	8.21835
ENSMUSG00000023921.8	Mut	10.7575	10.3113	10.4666	10.452
ENSMUSG00000085433.2	Gm16001	4.56007	5.4082	5.88288	5.87613
ENSMUSG00000043257.15	Pigv	7.03131	7.43967	9.07428	8.8014
ENSMUSG00000097183.2	Gm17501	6.00792	6.20439	6.02196	6.05341
ENSMUSG00000099775.1	Gm5960	3.94472	3.79956	4.83989	4.8213
ENSMUSG00000023944.14	Hsp90ab1	13.1336	13.3736	14.0929	14.0871
ENSMUSG00000027887.11	Sypl2	9.87923	10.1676	4.83989	4.8213
ENSMUSG00000042607.15	Asb4	6.27058	6.00415	5.96446	5.83698
ENSMUSG00000063659.11	Zbtb18	8.79829	9.08006	10.3044	9.53295
ENSMUSG00000029723.16	Tsc22d4	9.47501	9.58475	10.3438	10.3708
ENSMUSG00000027132.3	Katnbl1	7.69929	7.59808	8.67683	8.64513
ENSMUSG00000028126.16	Pip5k1a	8.49771	8.60668	10.0053	9.89462
ENSMUSG00000056167.6	Cnot10	8.72407	9.01753	9.89229	9.73765
ENSMUSG00000031480.15	Thsd1	7.17831	7.58733	10.0747	10.0798
ENSMUSG00000108617.1	Gm31749	3.42823	4.3952	4.99307	4.96699
ENSMUSG00000052525.14	Spdya	5.83676	5.4082	6.50698	6.51185
ENSMUSG00000069913.3	Anp32-ps	3.94472	3.95195	5.05442	5.32496
ENSMUSG00000084839.1	Gm14097	4.44553	4.06792	5.503	4.96699
ENSMUSG00000002103.15	Acp2	9.69973	9.97441	10.3611	10.3003
ENSMUSG00000048163.13	Selplg	8.67073	9.10659	10.3044	10.3126
ENSMUSG00000037104.8	Socs5	8.5416	8.58258	10.2087	10.2988
ENSMUSG00000009535.13	Rnmt	8.15321	8.32929	9.00059	8.71155
ENSMUSG00000097379.1	Gm26873	6.13088	6.41666	7.37133	7.30382
ENSMUSG00000034205.16	Loxl2	9.37551	10.2058	9.38371	9.33087
ENSMUSG00000029843.4	Slc13a4	6.91856	6.64341	7.08639	7.2398
ENSMUSG00000108506.1	Gm44705	3.94472	3.95195	4.46657	4.8213
ENSMUSG00000066475.6	Gm10268	4.15486	4.32578	5.10965	4.96699
ENSMUSG00000026796.16	Fam129b	10.0138	10.1367	12.739	12.7081
ENSMUSG00000046245.13	Pilra	6.39749	5.84603	8.79305	8.77059
ENSMUSG00000071658.4	Gng3	6.32274	6.18998	6.62674	6.88258
ENSMUSG00000053862.5	Slc51b	4.44553	4.45934	5.29235	5.45311
ENSMUSG00000084098.1	Gm13422	4.15486	3.42823	5.05442	5.07795
ENSMUSG00000033728.14	Lrrc14	8.08063	8.1837	8.85945	8.94232
ENSMUSG00000036282.14	Naa30	8.94437	8.84595	9.84049	9.36363
ENSMUSG00000023452.18	Pisd	8.82073	8.79792	9.76963	9.97966
ENSMUSG00000021400.6	Wrnip1	8.92793	8.7721	10.1673	9.95252
ENSMUSG00000009772.15	Nuak2	5.72254	6.30127	8.31331	8.32547
ENSMUSG00000029655.17	N4bp2l2	9.14966	9.10471	10.4505	10.1951
ENSMUSG00000033411.16	Ctdspl2	8.10279	8.09175	9.48169	9.27871
ENSMUSG00000102478.1	BC085271	3.94472	3.79956	4.92316	4.8213
ENSMUSG00000086103.1	Gm11832	4.56007	4.3952	5.16024	5.07795
ENSMUSG00000047547.14	Cltb	10.4985	9.34645	10.7402	11.58
ENSMUSG00000021936.13	Mapk8	8.20874	8.22237	9.3111	8.86111
ENSMUSG00000006850.7	Tmco6	7.79321	7.78371	8.83609	8.5601
ENSMUSG00000037375.16	Hhat	5.83676	5.80822	6.31786	6.66086
ENSMUSG00000025201.7	Bloc1s2-ps	4.15486	4.06792	5.05442	5.07795
ENSMUSG00000058809.8	Hspd1-ps3	5.76171	5.35503	5.74764	5.79634
ENSMUSG00000030060.14	Hmces	7.96441	7.88368	8.36331	8.38492
ENSMUSG00000028614.14	Ndc1	8.47526	7.91409	8.14424	8.13758
ENSMUSG00000053588.3	A730061H03Rik	6.3481	6.08466	6.90429	6.99678
ENSMUSG00000049100.15	Pcdh10	3.42823	4.32578	4.99307	4.96699
ENSMUSG00000031901.12	Dus2	7.43345	7.24104	7.4793	7.37693
ENSMUSG00000015702.13	Anxa9	5.94203	5.97057	7.17289	7.32862
ENSMUSG00000021578.16	Ccdc127	9.53048	9.61013	9.97361	10.0905
ENSMUSG00000050822.11	Slc29a4	4.56007	4.62831	6.31786	6.34319
ENSMUSG00000031963.7	Bmper	8.95658	8.8482	8.99427	9.05248
ENSMUSG00000074247.10	Dda1	9.49467	8.98726	10.0896	10.0798
ENSMUSG00000028973.18	Abcb8	8.87747	8.8095	8.74869	9.00414
ENSMUSG00000010110.17	Stx5a	9.97431	9.89078	10.8071	10.8861
ENSMUSG00000103574.1	Gm37116	4.31365	4.24971	5.29235	5.17081
ENSMUSG00000024927.7	Rela	9.36639	9.62985	10.984	10.9889
ENSMUSG00000029173.12	Sepsecs	8.64581	8.67666	9.62877	9.12033
ENSMUSG00000037253.8	Mex3c	9.44356	9.24265	10.5985	10.5929
ENSMUSG00000024030.6	Abcg1	9.12464	9.53401	10.2446	10.3576
ENSMUSG00000034035.18	Ccdc17	6.2969	6.26058	9.36753	8.30098
ENSMUSG00000008489.18	Elavl2	4.15486	3.79956	5.33152	5.32496
ENSMUSG00000062470.9	Fbxl12os	5.50705	5.43397	6.05874	5.98582
ENSMUSG00000045506.3	A930002H24Rik	3.94472	4.24971	5.20714	5.17081
ENSMUSG00000036912.17	Piwil4	4.15486	4.3952	7.14984	7.05796
ENSMUSG00000026729.9	4930562F07Rik	7.20597	7.37856	9.35116	9.1411
ENSMUSG00000087261.2	Gm15477	4.44553	4.62831	7.83868	7.81218
ENSMUSG00000081629.1	Eif3s6-ps1	4.15486	3.95195	4.99307	4.96699
ENSMUSG00000020672.13	Sntg2	6.42154	5.80822	6.64942	6.91621
ENSMUSG00000045625.4	Pigz	5.97537	5.98746	6.17905	6.59908
ENSMUSG00000024032.6	Tff1	4.75482	3.42823	5.05442	5.07795
ENSMUSG00000086193.1	Gm11508	7.01574	7.39099	8.43673	8.39652
ENSMUSG00000039166.15	Akap7	8.63572	8.58527	9.58326	9.43264
ENSMUSG00000081564.1	Gm13717	4.15486	4.06792	4.83989	4.8213
ENSMUSG00000038722.17	Bud31	10.3827	9.3872	10.0343	10.7655
ENSMUSG00000051705.12	Senp8	6.57924	6.67447	7.0368	6.98104
ENSMUSG00000029171.12	Pgm1	7.76567	7.81628	9.3229	9.53556
ENSMUSG00000039563.6	2210406O10Rik	4.75482	4.899	4.73091	4.46657
ENSMUSG00000087307.1	Gm12925	4.66218	4.57529	5.05442	5.07795
ENSMUSG00000103037.1	Pcdhgb1	4.56007	4.899	6.16259	6.17783
ENSMUSG00000085918.1	Gm13032	4.31365	4.32578	5.61949	5.45311
ENSMUSG00000070572.7	Trmt112-ps2	3.94472	4.06792	4.83989	4.8213
ENSMUSG00000097360.7	9430065F17Rik	4.44553	4.51914	5.3688	5.45311
ENSMUSG00000052013.14	Btla	5.12711	5.04816	8.96227	8.33756
ENSMUSG00000037548.14	H2-DMb2	5.18909	5.11609	8.46141	8.65962
ENSMUSG00000059974.10	Ntm	4.31365	4.45934	5.53354	5.39155
ENSMUSG00000024083.15	Pja2	9.92756	10.2642	11.469	11.4173
ENSMUSG00000091443.1	Gm17023	6.24374	5.86454	7.07825	7.08755
ENSMUSG00000021504.14	B4galt7	7.524	7.64549	8.76115	8.38492
ENSMUSG00000021916.15	Glt8d1	8.98068	8.93957	9.57765	9.69851
ENSMUSG00000025159.8	Mms19	9.65301	9.68243	10.1729	10.0362
ENSMUSG00000083284.1	Gm13688	4.91881	4.45934	5.20714	5.25204
ENSMUSG00000073460.4	Pnldc1	5.40972	5.38189	5.43856	5.17081
ENSMUSG00000040321.3	Zfp770	7.88136	7.87045	8.31331	7.97644
ENSMUSG00000056656.5	Apol8	3.94472	3.95195	5.72329	5.45311
ENSMUSG00000056019.12	Zfp709	6.96798	6.69481	7.80998	7.76796
ENSMUSG00000056888.11	Glipr1	7.40989	7.41554	9.14818	9.65827
ENSMUSG00000096561.1	Gm24097	3.94472	3.95195	4.99307	4.46657
ENSMUSG00000107640.1	Gm44119	4.83991	4.81623	5.8615	6.05341
ENSMUSG00000021025.7	Nfkbia	9.31044	9.32724	11.5385	11.759
ENSMUSG00000069539.11	Scyl2	9.07326	9.16365	10.1475	10.0343
ENSMUSG00000024603.7	Dctn4	9.59174	9.74647	10.7111	10.6374
ENSMUSG00000091476.6	Gm16432	4.83991	4.57529	7.10253	6.79464
ENSMUSG00000106898.1	Gm43125	3.94472	3.95195	4.73091	4.46657
ENSMUSG00000106082.4	4930404A12Rik	7.60916	7.8571	8.6368	8.6692
ENSMUSG00000043415.5	Otud1	7.58834	7.07349	9.66761	9.81505
ENSMUSG00000085615.2	A330035P11Rik	5.94203	6.35374	6.0767	6.08577
ENSMUSG00000026080.13	Chst10	5.06174	5.01265	5.94462	6.14793
ENSMUSG00000029402.8	Snrnp35	7.19221	6.86577	7.37792	7.49085
ENSMUSG00000047466.9	8030462N17Rik	7.75637	7.56009	8.93835	8.93043
ENSMUSG00000011008.13	Mcoln2	6.2969	6.55705	6.04049	6.05341
ENSMUSG00000020974.5	Pole2	6.18846	6.39183	6.98534	7.11652
ENSMUSG00000027335.9	Adra1d	7.31156	6.79232	7.01131	6.96512
ENSMUSG00000053214.7	Gm9899	7.34923	7.75038	7.68369	7.44639
ENSMUSG00000026499.5	Acbd3	9.20186	9.23236	10.4544	10.1222
ENSMUSG00000097591.1	A330032B11Rik	4.56007	4.45934	5.61949	5.45311
ENSMUSG00000056962.11	Jmjd6	7.88988	8.8164	9.86143	9.04882
ENSMUSG00000090317.1	Gm17324	5.12711	5.4082	6.00311	6.02011
ENSMUSG00000096160.1	Gm3436	3.94472	3.95195	4.92316	5.17081
ENSMUSG00000041670.15	Rims1	3.94472	4.16492	5.40441	5.39155
ENSMUSG00000091619.1	Gm3625	4.15486	4.06792	4.92316	5.07795
ENSMUSG00000046387.5	Pcdhb17	6.24374	6.47687	8.2004	8.16501
ENSMUSG00000022583.12	Ly6f	4.15486	3.42823	4.73091	4.96699
ENSMUSG00000005951.13	Shpk	8.44668	7.90114	7.61326	7.5962
ENSMUSG00000072662.2	Mansc4	3.94472	4.16492	5.16024	5.17081
ENSMUSG00000028221.3	Tmem55a	8.91131	8.51342	9.49367	9.47415
ENSMUSG00000074513.9	Arfip1	8.02756	7.36602	8.82426	9.16497
ENSMUSG00000020948.8	Klhl28	6.83217	6.82952	8.29281	7.79466
ENSMUSG00000097869.1	C230021G24Rik	3.94472	3.79956	4.83989	4.96699
ENSMUSG00000087698.1	Gm13031	4.56007	4.77234	5.43856	5.45311
ENSMUSG00000021532.10	Fastkd3	6.77769	6.80171	7.67308	7.08755
ENSMUSG00000029600.10	Rita1	7.33679	6.88355	7.88067	7.89669
ENSMUSG00000006392.16	Med8	8.87747	8.77683	9.63959	9.70084
ENSMUSG00000055782.8	Abcd2	12.0583	12.0201	9.52172	9.39855
ENSMUSG00000015405.15	Ace2	5.68217	5.32757	8.79305	8.92644
ENSMUSG00000053062.15	Jam2	9.63287	10.0319	10.852	10.9004
ENSMUSG00000026917.15	Wdr5	9.21207	8.98318	9.97148	10.06
ENSMUSG00000083458.1	Gm5510	3.94472	3.95195	4.73091	4.46657
ENSMUSG00000018752.19	Tnfsfm13	6.68195	6.65384	8.15186	8.61073
ENSMUSG00000053263.3	Gm12592	5.83676	6.41666	8.28936	7.89669
ENSMUSG00000052087.13	Rgs14	7.01574	6.94409	8.29967	8.06659
ENSMUSG00000029186.12	Pi4k2b	8.66578	8.14762	11.369	11.3491
ENSMUSG00000020493.8	Prr11	6.27058	6.61164	6.51947	6.29051
ENSMUSG00000067599.13	Klra7	4.15486	4.24971	5.79468	5.66385
ENSMUSG00000052135.8	Foxo6	4.91881	5.11609	6.48163	6.51185
ENSMUSG00000107770.1	Gm44126	4.15486	4.24971	5.33152	5.39155
ENSMUSG00000041837.3	Pdcd7	7.45663	7.64549	8.73359	8.74817
ENSMUSG00000066880.15	Zfp617	8.12462	7.4634	8.56181	8.442
ENSMUSG00000037300.17	Ttc13	9.25553	9.2714	9.57201	8.92644
ENSMUSG00000057156.10	Homez	6.662	6.9858	8.06976	8.09541
ENSMUSG00000084808.7	9430091E24Rik	6.91856	7.01026	7.10253	7.13077
ENSMUSG00000099779.1	Gm8228	4.56007	4.51914	5.33152	4.96699
ENSMUSG00000087175.7	Gm15133	4.66218	4.45934	5.33152	5.39155
ENSMUSG00000096965.7	3300005D01Rik	4.66218	4.45934	4.99307	5.07795
ENSMUSG00000105353.1	Gm42428	3.94472	3.79956	5.10965	5.07795
ENSMUSG00000086814.1	Gm15677	4.91881	4.899	5.29235	5.39155
ENSMUSG00000014592.19	Camta1	8.17428	7.46927	8.45221	8.46971
ENSMUSG00000022122.14	Ednrb	10.5423	10.5789	11.4799	11.5119
ENSMUSG00000055069.3	Rab39	5.35811	4.93816	6.00311	6.05341
ENSMUSG00000036551.6	Akap14	3.42823	3.95195	6.82791	6.8481
ENSMUSG00000097358.1	Gm26773	7.24649	6.96092	7.37133	7.40047
ENSMUSG00000081519.1	Gm13331	5.64054	5.50831	6.7152	6.70049
ENSMUSG00000022763.16	Aifm3	4.56007	4.45934	6.56824	6.14793
ENSMUSG00000084969.1	Gm11205	4.56007	4.24971	4.83989	4.8213
ENSMUSG00000106365.1	Gm43568	3.94472	3.95195	5.05442	5.25204
ENSMUSG00000054822.5	1700041G16Rik	3.94472	3.95195	5.20714	5.45311
ENSMUSG00000090142.2	Gm15795	3.94472	3.79956	5.05442	5.17081
ENSMUSG00000021036.10	Sptlc2	9.71418	9.84539	11.9737	11.991
ENSMUSG00000022434.7	Fam118a	7.63984	7.60875	8.3957	8.31328
ENSMUSG00000032313.11	Tmem266	4.66218	4.85839	4.83989	4.8213
ENSMUSG00000100454.1	Gm28901	4.15486	4.16492	5.05442	5.45311
ENSMUSG00000045534.4	Kcna5	7.85548	7.87045	6.0767	6.26331
ENSMUSG00000028226.15	Mmp16	4.31365	4.97601	6.28835	6.26331
ENSMUSG00000032392.10	Parp16	7.67974	7.70637	7.72021	7.35298
ENSMUSG00000095930.1	Nim1k	6.51381	6.46504	6.67171	6.8127
ENSMUSG00000044748.8	Defb1	5.18909	5.70875	5.10965	5.07795
ENSMUSG00000059033.7	Rpl18a-ps1	4.31365	3.79956	4.92316	5.07795
ENSMUSG00000020238.14	Ncln	9.5601	9.66724	10.4921	10.3368
ENSMUSG00000098134.1	Rnf113a2	5.24804	5.21125	6.14591	6.207
ENSMUSG00000037197.11	Rbm17	9.63287	9.4727	10.0455	9.95056
ENSMUSG00000097321.5	1700028E10Rik	5.06174	4.81623	6.09439	6.05341
ENSMUSG00000052726.15	Kcnt2	5.18909	5.43397	5.3688	5.39155
ENSMUSG00000072109.11	A530040E14Rik	5.35811	5.48401	6.0767	6.11727
ENSMUSG00000103827.1	Gm32950	4.15486	3.79956	4.92316	4.96699
ENSMUSG00000054693.14	Adam10	10.4533	10.5356	11.7092	11.5447
ENSMUSG00000037341.13	Slc9a7	5.18909	5.18036	7.09448	6.98104
ENSMUSG00000003153.10	Slc2a3	8.22902	7.30161	8.94491	9.15819
ENSMUSG00000090039.1	Gm15894	4.66218	4.62831	5.3688	5.45311
ENSMUSG00000021039.8	Snw1	9.89411	9.66086	10.8327	10.9364
ENSMUSG00000097804.1	Gm16685	4.56007	4.51914	5.10965	5.32496
ENSMUSG00000087142.7	Gm12454	4.56007	4.57529	6.12898	6.05341
ENSMUSG00000028793.15	Rnf19b	9.4665	9.222	9.85332	9.75122
ENSMUSG00000108046.1	Gm43924	4.15486	4.3952	5.16024	5.17081
ENSMUSG00000072553.10	Gm525	4.75482	4.57529	5.3688	5.45311
ENSMUSG00000086881.1	Gm13594	5.35811	4.24971	5.40441	5.39155
ENSMUSG00000024101.14	Wash1	8.97669	8.79792	9.6886	9.66306
ENSMUSG00000043110.2	Lrrn4	6.10116	6.08466	7.71505	7.76796
ENSMUSG00000037643.14	Prkci	9.58913	9.55754	11.5948	11.5525
ENSMUSG00000107379.1	Gm43126	8.26875	8.43181	8.36003	8.28857
ENSMUSG00000025104.13	Hdgfrp3	8.94028	8.91834	9.80489	9.72854
ENSMUSG00000047409.13	Ctdspl	10.0157	10.1107	11.4545	11.2814
ENSMUSG00000050663.7	Trhde	6.91856	6.85679	4.73091	4.96699
ENSMUSG00000022468.11	Endou	7.58834	6.55705	7.78068	7.82949
ENSMUSG00000028039.11	Efna3	4.56007	4.57529	6.25811	6.34319
ENSMUSG00000086401.1	Gm15559	5.87277	6.08466	6.45577	6.4423
ENSMUSG00000086052.1	Gm11802	4.31365	4.06792	5.43856	5.39155
ENSMUSG00000078921.3	Tgtp2	7.98842	8.0217	8.50361	8.77059
ENSMUSG00000078897.10	Gm4724	5.18909	4.67862	5.53354	5.56448
ENSMUSG00000082510.1	Gm11793	4.15486	4.16492	4.83989	5.07795
ENSMUSG00000038827.11	Fam206a	7.27288	7.87488	8.48267	8.32547
ENSMUSG00000035048.13	Anapc13	10.2134	8.59869	9.00059	9.74671
ENSMUSG00000055771.1	Gm7936	5.06174	4.24971	4.99307	5.07795
ENSMUSG00000059179.6	Gm8991	4.15486	4.06792	5.3688	5.17081
ENSMUSG00000031142.17	Cacna1f	4.66218	4.06792	5.16024	5.17081
ENSMUSG00000031107.6	Rbmx2	5.76171	5.91859	7.22523	7.19992
ENSMUSG00000044276.2	4933427E11Rik	3.94472	4.06792	5.25102	5.17081
ENSMUSG00000020264.5	Slc36a2	11.9234	12.064	9.5011	9.44383
ENSMUSG00000021266.16	Wars	9.50023	9.50866	11.4697	11.6618
ENSMUSG00000027374.12	Mrps5	9.09551	8.71904	9.10586	9.12381
ENSMUSG00000022750.17	Klhl22	9.60213	9.20105	9.38049	9.37829
ENSMUSG00000087549.1	Gm13427	5.55309	5.43397	6.54409	6.70049
ENSMUSG00000035273.14	Hpse	8.86025	8.75303	7.97406	8.46421
ENSMUSG00000093565.1	Rab26os	6.3481	5.4082	5.98395	5.98582
ENSMUSG00000018861.8	Fdxr	7.69929	7.74556	7.50354	7.42362
ENSMUSG00000037752.4	Xkr8	7.16427	7.18497	8.08577	7.98418
ENSMUSG00000064637.1	Snora20	3.42823	4.06792	4.83989	4.8213
ENSMUSG00000022827.14	Rabl3	6.62123	6.55705	7.42953	7.19992
ENSMUSG00000020101.14	Vsir	11.0874	11.0156	11.5396	11.5724
ENSMUSG00000046971.7	Pla2g4f	4.15486	4.06792	7.11848	6.93271
ENSMUSG00000097045.1	Gm26641	4.31365	4.16492	5.61949	5.56448
ENSMUSG00000028243.5	Ubxn2b	7.46808	7.2817	8.88472	8.8443
ENSMUSG00000033059.7	Pygb	10.8938	10.8567	11.1152	11.3259
ENSMUSG00000068480.6	Gm7551	3.94472	3.79956	4.73091	4.8213
ENSMUSG00000036923.12	Stox1	5.12711	5.04816	7.53912	7.57575
ENSMUSG00000039167.11	Adgrl4	10.4257	10.4686	11.8374	11.9336
ENSMUSG00000080772.1	Gm12543	4.44553	4.24971	5.29235	5.32496
ENSMUSG00000036777.7	Anln	8.09544	8.23273	8.05358	8.05929
ENSMUSG00000017421.18	Zfp207	10.3645	10.752	11.5944	11.5717
ENSMUSG00000106181.1	Gm9523	4.44553	4.62831	5.40441	5.39155
ENSMUSG00000097137.1	Gm26627	3.94472	4.06792	4.92316	4.8213
ENSMUSG00000005506.16	Celf1	9.93785	10.4082	11.4915	10.8799
ENSMUSG00000086813.1	Gm13657	4.31365	4.16492	5.69834	5.70997
ENSMUSG00000034391.10	Fbxo15	4.15486	3.95195	5.10965	5.17081
ENSMUSG00000015396.3	Cd83	6.9517	6.71486	8.36331	8.77059
ENSMUSG00000085337.1	Gm15964	7.53492	7.48674	7.99542	8.37909
ENSMUSG00000049396.6	Gemin4	4.15486	4.24971	5.67276	5.56448
ENSMUSG00000101795.2	Gm5835	5.24804	5.27078	6.2113	6.48908
ENSMUSG00000053769.5	Lysmd1	6.46843	6.4043	7.04519	7.15885
ENSMUSG00000000216.8	Scnn1g	4.56007	4.24971	11.3481	11.3491
ENSMUSG00000020467.15	Efemp1	10.7222	10.9914	10.8461	10.9841
ENSMUSG00000096243.1	Gm24265	3.94472	3.42823	5.05442	5.07795
ENSMUSG00000041556.8	Fbxo2	4.56007	4.45934	6.11181	6.70049
ENSMUSG00000100033.1	Gm8337	4.44553	4.3952	5.43856	5.56448
ENSMUSG00000030595.15	Nfkbib	8.61019	7.93965	8.79062	9.22459
ENSMUSG00000038496.16	Slc19a3	4.15486	4.16492	7.55658	7.30382
ENSMUSG00000031109.16	Enox2	7.88136	7.92692	8.82663	8.71155
ENSMUSG00000026784.14	Pdss1	6.46843	6.46504	7.09448	6.62
ENSMUSG00000107020.1	Gm6051	3.94472	4.06792	5.05442	5.07795
ENSMUSG00000105283.1	Gm33370	4.44553	4.24971	5.81742	5.79634
ENSMUSG00000080717.9	B230307C23Rik	5.79976	5.43397	6.48163	6.4659
ENSMUSG00000041263.14	Rusc1	6.74017	6.75412	7.95674	8.22488
ENSMUSG00000046380.3	Jrk	5.64054	5.95346	7.10253	7.05796
ENSMUSG00000086155.7	9430041J12Rik	3.42823	4.06792	4.83989	4.8213
ENSMUSG00000031935.8	Med17	8.53619	8.54148	9.6247	9.86373
ENSMUSG00000087653.1	1700087M22Rik	5.12711	5.04816	5.8615	5.79634
ENSMUSG00000053178.5	Mterf1b	5.06174	5.11609	6.12898	5.75406
ENSMUSG00000042472.10	Zfp410	8.20874	8.46149	9.39653	9.4242
ENSMUSG00000099583.1	Hist1h3d	4.83991	4.81623	5.33152	5.17081
ENSMUSG00000078945.10	Naip2	7.29878	7.42765	8.46141	8.442
ENSMUSG00000085823.7	Gm13012	4.31365	4.32578	5.79468	5.61546
ENSMUSG00000098749.1	Gm27477	4.75482	4.67862	5.72329	5.87613
ENSMUSG00000038508.7	Gdf15	5.24804	5.11609	6.27332	6.26331
ENSMUSG00000074170.5	Plekhf1	8.03527	7.48094	8.29967	8.40803
ENSMUSG00000054499.9	Dedd2	7.71857	7.71132	10.0915	9.93083
ENSMUSG00000026304.13	Rab17	6.86736	5.01265	6.38871	6.39372
ENSMUSG00000004665.10	Cnn2	9.22894	9.27975	12.2319	12.5464
ENSMUSG00000057262.1	Gm10020	3.94472	3.95195	5.20714	5.51053
ENSMUSG00000004462.6	Tbccd1	7.87278	7.73586	8.46447	8.44759
ENSMUSG00000048826.6	Dact2	6.21638	6.24674	7.02836	7.11652
ENSMUSG00000058793.14	Cds2	11.0338	10.7782	12.683	12.6794
ENSMUSG00000093467.1	Gm20659	8.24902	8.52752	9.87064	9.8885
ENSMUSG00000085730.7	Gm13307	4.56007	4.51914	5.81742	6.08577
ENSMUSG00000030156.5	Cd69	4.15486	4.62831	7.49147	7.47987
ENSMUSG00000041078.6	Grid1	3.94472	3.42823	5.10965	4.96699
ENSMUSG00000048832.8	Vps37c	8.45818	8.56628	9.39653	9.29115
ENSMUSG00000055561.9	Spink5	3.94472	3.95195	8.75119	8.03717
ENSMUSG00000045662.16	Henmt1	4.31365	4.32578	4.92316	4.8213
ENSMUSG00000024271.7	Elp2	9.2913	9.29959	10.2339	10.5222
ENSMUSG00000059776.7	Rpl13-ps6	4.56007	4.06792	4.99307	4.96699
ENSMUSG00000106583.1	4930447N08Rik	3.94472	3.95195	7.9392	7.10211
ENSMUSG00000097882.2	0610038B21Rik	5.72254	6.02064	6.38871	6.48908
ENSMUSG00000072723.10	Gm10044	4.75482	4.77234	5.98395	5.39155
ENSMUSG00000023984.17	Gm20517	4.66218	4.72654	5.33152	5.17081
ENSMUSG00000044811.13	Cd300c2	7.29878	7.19919	8.16697	8.65481
ENSMUSG00000085760.1	Gm14302	4.15486	4.24971	5.20714	5.25204
ENSMUSG00000045257.9	Morn2	7.17831	5.76932	6.90429	7.72231
ENSMUSG00000020042.15	Btbd11	5.06174	5.74944	6.92272	6.59908
ENSMUSG00000062524.4	Ncr1	4.66218	4.77234	6.30319	6.31713
ENSMUSG00000062038.5	Gm10108	4.44553	3.79956	4.83989	4.8213
ENSMUSG00000055371.17	Stam2	9.05067	8.99742	9.95208	9.93282
ENSMUSG00000087430.1	Gm13405	3.42823	3.79956	4.83989	4.8213
ENSMUSG00000055254.14	Ntrk2	12.0469	11.843	10.8173	10.7407
ENSMUSG00000071671.4	Gm10343	3.42823	3.95195	4.83989	4.8213
ENSMUSG00000094613.2	A630076J17Rik	4.31365	4.16492	4.83989	4.8213
ENSMUSG00000026585.13	Kifap3	8.87747	8.95007	9.84517	9.97196
ENSMUSG00000037062.13	Sh3glb1	13.1158	12.1414	12.2157	12.2142
ENSMUSG00000097320.8	Tmem147os	6.70163	6.75412	6.89497	6.91621
ENSMUSG00000030282.14	Cmas	8.91131	8.37055	9.48769	9.87617
ENSMUSG00000024190.6	Dusp1	9.11015	9.52139	11.8607	11.9036
ENSMUSG00000027429.16	Sec23b	8.78009	8.74823	10.4053	10.7168
ENSMUSG00000020257.12	Wdr82	9.91719	9.89948	10.9993	10.9697
ENSMUSG00000097632.1	4930552P12Rik	3.94472	3.95195	4.73091	4.46657
ENSMUSG00000069631.14	Strada	7.58834	7.8391	8.49168	8.50763
ENSMUSG00000035601.9	Trmt10b	6.88464	6.87469	8.00809	7.95299
ENSMUSG00000037411.10	Serpine1	7.70896	7.91838	9.31617	9.32785
ENSMUSG00000097704.1	Gm26741	5.72254	5.62343	6.97657	6.94901
ENSMUSG00000097811.1	2810425M01Rik	7.23311	6.90981	8.19304	8.22488
ENSMUSG00000090919.6	Pabpc4l	5.3043	5.18036	6.30319	6.23548
ENSMUSG00000044345.9	Marveld1	9.6227	9.85771	11.7888	11.8262
ENSMUSG00000106595.1	Gm44314	3.94472	3.95195	4.73091	4.8213
ENSMUSG00000096699.1	Rps19-ps4	3.94472	3.95195	4.83989	5.07795
ENSMUSG00000097373.1	Gm26877	3.94472	3.95195	4.83989	4.96699
ENSMUSG00000029029.14	Wrap73	7.17831	7.14141	8.55895	8.52357
ENSMUSG00000030495.12	Slc7a10	11.202	11.3077	9.29236	8.65481
ENSMUSG00000009090.17	Ap1b1	10.0503	10.5632	10.5811	10.5867
ENSMUSG00000030189.15	Ybx3	12.2394	11.5332	10.9872	11.4116
ENSMUSG00000083443.1	Gm15519	5.18909	4.93816	5.20714	5.32496
ENSMUSG00000059878.12	Zfp422	8.42926	8.37991	9.71442	9.69617
ENSMUSG00000092260.7	Zfp963	5.94203	5.93614	6.94091	7.26576
ENSMUSG00000027510.17	Rbm38	8.24902	8.29012	8.87099	8.94626
ENSMUSG00000024604.7	Rbm22	8.4809	8.83466	9.87751	9.88235
ENSMUSG00000017764.2	Zswim1	6.39749	6.78287	7.70987	7.73156
ENSMUSG00000070031.11	Sp140	8.66578	8.66396	8.80514	8.48608
ENSMUSG00000047443.14	Fam132b	4.44553	4.85839	5.69834	5.66385
ENSMUSG00000090853.1	Gm17364	5.59755	5.48401	6.45577	6.4659
ENSMUSG00000010290.7	AI597479	8.5253	8.47901	9.54493	9.60197
ENSMUSG00000093514.3	Gm28727	4.44553	4.51914	5.503	5.51053
ENSMUSG00000069862.6	Rps12-ps9	3.94472	4.16492	5.20714	5.25204
ENSMUSG00000072962.3	Gm16401	3.94472	3.95195	5.64649	5.83698
ENSMUSG00000092592.1	Gm20449	3.94472	4.24971	4.83989	4.8213
ENSMUSG00000049090.2	Zadh2	9.74733	9.73437	10.1996	10.3398
ENSMUSG00000020063.16	Sirt1	7.89836	8.04935	9.48018	9.22459
ENSMUSG00000073628.5	Gm10552	5.59755	5.60121	5.90385	5.98582
ENSMUSG00000049305.6	Ccdc71	8.63065	8.66905	9.76963	9.82577
ENSMUSG00000026259.14	Ngef	5.79976	5.24138	8.13658	7.98418
ENSMUSG00000003166.19	Dgcr2	9.57073	9.52841	10.6575	10.805
ENSMUSG00000003348.9	Mob3a	8.32007	8.3325	9.8475	9.95838
ENSMUSG00000021711.16	Trappc13	9.45794	9.10283	10.0486	10.0618
ENSMUSG00000022357.2	Klhl38	5.40972	6.10021	6.42937	6.41824
ENSMUSG00000002222.14	Rmnd5a	10.67	10.692	11.7525	11.4123
ENSMUSG00000081729.1	Hspa9-ps1	4.15486	3.79956	4.83989	4.8213
ENSMUSG00000088022.1	Gm22146	3.94472	3.95195	4.92316	4.46657
ENSMUSG00000085068.1	Gm15895	4.31365	4.24971	5.77143	5.79634
ENSMUSG00000064247.14	Plcxd1	7.29878	7.3723	8.44604	7.92913
ENSMUSG00000046694.6	Fam46b	5.18909	5.24138	8.32008	8.40803
ENSMUSG00000071266.13	Zfp946	6.9517	6.95253	7.96975	7.34085
ENSMUSG00000018986.9	Slfn3	6.10116	6.18998	7.27566	7.29125
ENSMUSG00000032594.11	Ip6k1	10.5966	10.5666	11.7425	11.6856
ENSMUSG00000025199.16	Chuk	9.49187	9.47996	10.4658	10.025
ENSMUSG00000039789.7	Zfp597	7.98842	7.87045	8.88472	8.50763
ENSMUSG00000022816.11	Fstl1	12.8598	12.8712	12.1504	12.5445
ENSMUSG00000041740.16	Rnf10	11.5031	11.4305	12.272	12.2655
ENSMUSG00000087041.1	Gm16295	6.79609	6.84776	7.87144	7.76796
ENSMUSG00000107277.1	Gm10461	5.55309	5.50831	7.31747	7.27856
ENSMUSG00000061669.6	Rpl34-ps2	3.42823	3.79956	4.83989	4.8213
ENSMUSG00000080974.2	Gm9009	3.42823	3.79956	4.83989	4.8213
ENSMUSG00000081340.1	Gm12275	3.42823	3.79956	4.83989	4.8213
ENSMUSG00000083887.1	Gm11930	3.42823	3.79956	4.83989	4.8213
ENSMUSG00000104524.1	Gm37333	3.42823	3.79956	4.83989	4.8213
ENSMUSG00000104642.1	Gm9207	3.42823	3.79956	4.83989	4.8213
ENSMUSG00000070610.4	Gm13127	4.9925	4.81623	5.79468	5.98582
ENSMUSG00000063568.11	Jazf1	7.74702	7.295	7.01986	7.01233
ENSMUSG00000021592.15	Arsk	7.79321	7.77427	8.829	8.92244
ENSMUSG00000038233.8	Fam198a	6.51381	6.52325	7.93479	7.85507
ENSMUSG00000025537.12	Phkg1	8.21553	9.49582	6.60365	6.57782
ENSMUSG00000025758.10	Plk4	7.1067	7.0501	7.9392	7.92109
ENSMUSG00000027012.15	Dync1i2	9.96427	10.019	11.3567	11.4102
ENSMUSG00000068323.12	Slc4a5	4.15486	4.16492	10.1923	9.95838
ENSMUSG00000102135.1	Gm37108	3.94472	3.95195	4.99307	4.8213
ENSMUSG00000048481.15	Mypop	6.75906	6.71486	7.58521	7.713
ENSMUSG00000028024.14	Enpep	10.1929	10.5673	11.8362	11.8389
ENSMUSG00000027579.6	Srms	5.90784	5.38189	7.44214	7.43505
ENSMUSG00000037202.5	Prf1	4.44553	4.899	6.68272	6.70049
ENSMUSG00000097257.1	Gm26768	7.40989	7.1266	8.54748	8.54976
ENSMUSG00000106424.1	Gm34866	6.2969	5.62343	5.43856	5.56448
ENSMUSG00000024900.4	Cpt1a	10.0522	10.3774	11.0493	11.0041
ENSMUSG00000047867.11	Gimap6	9.01998	9.06468	11.2619	11.2705
ENSMUSG00000042406.7	Atf4	10.6211	10.5849	11.6449	11.7393
ENSMUSG00000069844.12	Sco1	7.44509	7.57105	8.14805	7.94508
ENSMUSG00000036611.5	Eepd1	9.81591	9.9816	8.2509	8.25708
ENSMUSG00000044361.15	BC024139	4.91881	4.85839	5.20714	5.17081
ENSMUSG00000048047.3	Zbtb33	8.25563	8.01771	9.48469	9.46869
ENSMUSG00000040540.5	Gm9770	4.66218	4.51914	5.72329	5.75406
ENSMUSG00000040181.14	Fmo1	11.945	11.3203	12.737	12.919
ENSMUSG00000022757.18	Tfg	9.50023	9.52981	10.1092	10.0306
ENSMUSG00000053334.6	Ficd	7.29878	7.26152	8.58163	8.65481
ENSMUSG00000034563.16	Ccpg1	7.90678	8.23273	9.5085	9.45769
ENSMUSG00000102797.1	Gm37710	4.44553	4.45934	6.27332	6.05341
ENSMUSG00000108158.1	Gm44002	5.97537	6.00415	7.34466	7.43505
ENSMUSG00000048285.8	Frmd6	8.68057	9.52841	10.9771	10.624
ENSMUSG00000020232.17	Hmg20b	8.85591	8.93111	10.0425	9.97966
ENSMUSG00000091223.2	Gm8775	3.94472	4.16492	4.99307	4.96699
ENSMUSG00000033706.13	Smyd5	7.49071	7.91838	8.33017	8.34955
ENSMUSG00000072437.3	Nanos1	4.56007	4.51914	7.02836	7.05796
ENSMUSG00000066170.6	E230001N04Rik	4.91881	4.899	5.64649	5.25204
ENSMUSG00000096883.1	Shisa8	3.42823	4.62831	5.67276	5.91391
ENSMUSG00000053390.15	Zfp952	7.87278	7.84813	8.55609	8.39652
ENSMUSG00000026527.13	Rgs7	6.44518	6.96926	5.56308	5.51053
ENSMUSG00000024885.8	Aldh3b1	8.39378	8.29672	10.2508	11.005
ENSMUSG00000035845.17	Alg12	7.27288	7.30161	8.18193	8.21835
ENSMUSG00000040795.12	Iqcc	7.53492	7.67625	8.34352	8.02223
ENSMUSG00000034317.14	Trim59	6.88464	6.91846	7.87144	7.88019
ENSMUSG00000014873.15	Surf2	8.81627	8.52471	8.95362	8.95019
ENSMUSG00000106981.1	RP23-425N12.2	5.55309	5.53217	6.84741	6.73896
ENSMUSG00000049477.5	Gm8508	3.94472	3.95195	4.92316	5.39155
ENSMUSG00000044320.14	1700001O22Rik	3.94472	4.06792	5.3688	5.32496
ENSMUSG00000097448.1	Platr22	4.15486	3.95195	6.49437	6.48908
ENSMUSG00000021109.13	Hif1a	9.84026	9.8886	10.8955	10.855
ENSMUSG00000068200.6	Gm5931	4.15486	4.06792	5.10965	5.17081
ENSMUSG00000057469.7	E2f6	8.82517	8.69676	9.17634	9.20169
ENSMUSG00000078350.11	Smim1	8.97269	8.8118	10.1523	10.1343
ENSMUSG00000087635.3	Gm13414	4.31365	4.24971	5.05442	5.45311
ENSMUSG00000083007.1	Gm13623	3.94472	3.95195	4.73091	5.17081
ENSMUSG00000057054.11	Inca1	8.60503	8.24644	6.19528	6.11727
ENSMUSG00000022742.5	Cpox	8.88174	7.88368	9.45896	9.45769
ENSMUSG00000097239.7	Gm27029	4.15486	4.06792	5.20714	5.17081
ENSMUSG00000028273.15	Pdlim5	10.5233	10.8125	11.1138	11.0302
ENSMUSG00000025384.15	Faap100	7.46808	7.62461	8.81234	8.84852
ENSMUSG00000104897.1	Gm43203	3.94472	3.95195	5.16024	4.46657
ENSMUSG00000042694.17	Obfc1	7.68955	7.75998	8.59004	9.05977
ENSMUSG00000023051.10	Tarbp2	8.47526	7.99757	8.83373	8.83582
ENSMUSG00000005836.8	Gata6	7.76567	7.75519	9.78311	9.71706
ENSMUSG00000024246.8	Thumpd2	5.97537	6.05302	7.21048	7.21334
ENSMUSG00000031985.9	Gnpat	11.5635	11.5684	10.8432	11.0116
ENSMUSG00000022285.16	Ywhaz	10.0803	10.5509	12.1004	12.1049
ENSMUSG00000041974.9	Spidr	7.55653	7.56009	8.98369	8.86944
ENSMUSG00000058835.14	Abi1	10.1895	9.90704	11.3726	11.3821
ENSMUSG00000073607.2	Gm10548	4.75482	4.85839	5.67276	5.45311
ENSMUSG00000020963.14	Tshr	10.2452	10.2327	5.47138	5.83698
ENSMUSG00000104435.1	Gm37422	8.44668	8.43481	7.84341	7.80345
ENSMUSG00000032952.11	Ap4b1	6.42154	6.52325	6.94991	6.88258
ENSMUSG00000031311.17	Nono	11.0585	11.0443	11.6758	11.7551
ENSMUSG00000032182.14	Yipf2	9.0161	8.80719	9.81447	10.1935
ENSMUSG00000103034.1	Gm8797	4.31365	4.24971	4.83989	5.17081
ENSMUSG00000062846.7	Gm14176	4.31365	4.24971	5.43856	5.45311
ENSMUSG00000050966.9	Lin28a	4.15486	3.95195	5.56308	5.56448
ENSMUSG00000040599.13	Mis12	8.36352	8.37055	9.58606	9.53556
ENSMUSG00000029290.12	Zfp326	7.24649	8.12181	9.50259	8.40803
ENSMUSG00000042476.12	Abcb4	8.61533	7.18497	7.28272	7.29125
ENSMUSG00000051498.6	Tlr6	6.27058	6.28784	6.92272	6.62
ENSMUSG00000020732.13	Rab37	5.12711	5.04816	6.41596	6.34319
ENSMUSG00000003279.16	Dlgap1	4.56007	4.899	5.10965	5.07795
ENSMUSG00000022439.9	Parvg	5.97537	6.00415	8.60118	8.76166
ENSMUSG00000024513.16	Mbd2	10.2032	9.71727	11.0928	11.1425
ENSMUSG00000007564.14	Ppp2r1a	10.4374	10.4331	11.5586	12.0262
ENSMUSG00000082588.1	Gm15443	3.94472	3.95195	5.16024	5.25204
ENSMUSG00000085560.2	C230038L03Rik	6.49131	6.9356	5.88288	6.14793
ENSMUSG00000030731.13	Syt3	5.3043	5.4082	6.25811	6.207
ENSMUSG00000097706.1	E030037K01Rik	5.79976	5.64528	7.46702	6.8127
ENSMUSG00000037129.7	Tmprss13	4.31365	5.38189	6.44264	6.4423
ENSMUSG00000021185.15	9030617O03Rik	8.77551	8.6199	8.29967	8.33153
ENSMUSG00000106379.1	Lhfpl3	4.15486	4.06792	4.92316	4.96699
ENSMUSG00000097875.1	Gm26704	3.94472	3.95195	5.47138	5.51053
ENSMUSG00000097501.1	Gm26536	5.72254	5.48401	5.96446	5.98582
ENSMUSG00000081787.1	Gm13991	3.94472	3.95195	5.10965	5.17081
ENSMUSG00000005982.13	Naa60	9.89623	9.53121	10.2951	10.2942
ENSMUSG00000078300.3	Gm2606	4.31365	4.06792	4.83989	4.8213
ENSMUSG00000041608.7	Entpd3	4.31365	4.24971	7.28272	7.31627
ENSMUSG00000027849.18	Syt6	3.94472	3.95195	6.02196	5.66385
ENSMUSG00000029782.18	Tmem209	8.36352	8.40151	9.15008	9.12381
ENSMUSG00000108555.1	Gm18310	6.77769	6.59006	7.21788	7.19992
ENSMUSG00000040387.16	Klhl32	3.94472	3.95195	6.14591	6.4423
ENSMUSG00000022178.10	Ajuba	8.17428	8.19435	10.3789	10.2787
ENSMUSG00000104496.1	Gm5837	4.15486	4.16492	5.25102	5.32496
ENSMUSG00000073236.4	2500004C02Rik	6.57924	6.76377	7.23255	6.99678
ENSMUSG00000000184.12	Ccnd2	11.6973	11.7172	11.6058	11.5596
ENSMUSG00000057777.4	Mab21l2	3.94472	3.95195	4.83989	4.96699
ENSMUSG00000049551.2	Fzd9	5.3043	5.32757	5.10965	4.96699
ENSMUSG00000049588.13	Ccdc69	8.91964	8.6356	7.01131	7.01233
ENSMUSG00000098090.7	2700099C18Rik	5.24804	5.53217	5.74764	5.75406
ENSMUSG00000038506.13	Dcun1d2	8.8296	8.7215	9.63825	9.57679
ENSMUSG00000079671.8	2610203C22Rik	9.08443	8.68171	7.50354	7.36501
ENSMUSG00000097439.6	Gm16754	8.14611	8.0415	8.75867	8.74817
ENSMUSG00000038152.4	5033430I15Rik	4.91881	5.08262	5.79468	5.79634
ENSMUSG00000098492.1	Gm19353	3.94472	3.95195	4.92316	4.96699
ENSMUSG00000021594.10	Srd5a1	6.9517	5.78891	6.7981	6.77634
ENSMUSG00000025227.14	Mfsd13a	6.21638	6.27427	7.43585	7.44639
ENSMUSG00000077625.1	Snord4a	4.56007	4.62831	5.20714	5.17081
ENSMUSG00000064347.1	mt-Ta	5.18909	5.04816	6.17905	6.08577
ENSMUSG00000050213.6	Snip1	7.76567	7.78371	9.06628	9.09924
ENSMUSG00000020605.8	Hs1bp3	8.45818	8.20492	8.76858	9.09215
ENSMUSG00000039307.16	Hexdc	7.87278	7.66095	8.36003	8.36144
ENSMUSG00000092268.1	Gm20540	4.44553	4.45934	4.92316	4.8213
ENSMUSG00000085048.1	Gm15537	5.76171	5.53217	6.69363	6.73896
ENSMUSG00000101972.1	Hist1h3i	4.31365	4.24971	4.92316	4.96699
ENSMUSG00000052688.12	Rab7b	8.38778	8.7264	8.14805	8.19858
ENSMUSG00000097839.1	Gm26909	7.23311	6.60089	7.37792	7.38875
ENSMUSG00000027460.7	Angpt4	3.94472	4.45934	6.11181	6.08577
ENSMUSG00000042148.8	Cox10	7.64992	7.65582	8.17073	8.36144
ENSMUSG00000085196.1	Gm14963	4.31365	4.32578	5.05442	5.07795
ENSMUSG00000027706.8	Sec62	10.541	10.5419	11.845	11.7359
ENSMUSG00000019836.5	Amd-ps4	3.94472	3.95195	4.83989	4.46657
ENSMUSG00000024143.14	Rhoq	11.0594	10.9109	10.7446	10.7554
ENSMUSG00000015095.12	Fbxw5	9.66545	9.31104	9.62877	9.62426
ENSMUSG00000028944.14	Prkag2	9.69731	9.7927	9.3429	9.38701
ENSMUSG00000021639.16	Gtf2h2	7.29878	7.31472	8.6422	8.47519
ENSMUSG00000032717.14	Mdfi	5.59755	5.60121	7.5965	7.68469
ENSMUSG00000068250.13	Amn1	8.14611	8.02965	8.74116	8.74364
ENSMUSG00000104589.1	Gm44311	5.18909	5.27078	7.24707	7.37693
ENSMUSG00000106702.1	Gm42846	8.93206	9.0255	10.6137	10.4311
ENSMUSG00000025870.10	Arl10	7.12132	6.85679	8.55895	8.52885
ENSMUSG00000026480.12	Ncf2	8.84719	8.82556	9.87637	9.93083
ENSMUSG00000022451.12	Twf1	10.2302	10.1107	10.7206	10.7168
ENSMUSG00000105836.1	Gm17954	3.94472	4.06792	4.83989	4.8213
ENSMUSG00000045613.9	Chrm2	4.15486	4.06792	9.20578	9.21155
ENSMUSG00000072774.10	Zfp951	5.94203	5.55559	6.44264	6.14793
ENSMUSG00000026109.14	Tmeff2	9.07699	9.06854	7.85749	7.913
ENSMUSG00000047648.13	Fbxo30	7.78409	7.76476	10.3095	10.0213
ENSMUSG00000108574.1	Gm44981	4.44553	4.45934	5.3688	4.8213
ENSMUSG00000028677.18	Rnf220	9.14256	9.14731	10.4666	10.4916
ENSMUSG00000025076.9	Casp7	7.95632	7.9689	9.31279	9.50118
ENSMUSG00000099689.6	Zfp383	7.1501	7.01832	7.948	7.99952
ENSMUSG00000019814.4	Ltv1	8.41753	8.42279	9.09213	9.02292
ENSMUSG00000023110.12	Prmt5	9.07699	9.04718	9.38049	9.69383
ENSMUSG00000097667.1	Gm26764	3.94472	3.95195	4.99307	4.96699
ENSMUSG00000064348.1	mt-Tn	4.31365	4.24971	4.83989	4.8213
ENSMUSG00000107539.1	Gm44790	3.94472	3.95195	4.73091	4.46657
ENSMUSG00000108443.1	Gm44510	3.94472	3.95195	4.73091	4.46657
ENSMUSG00000030264.14	Thumpd3	8.85156	8.62777	9.17634	9.15819
ENSMUSG00000020954.15	Strn3	10.0157	10.019	11.3105	11.0265
ENSMUSG00000016206.6	H2-M3	7.94818	7.8571	8.3989	8.71155
ENSMUSG00000003099.11	Ppp5c	9.16727	9.17801	10.3205	10.165
ENSMUSG00000030207.15	Fam234b	7.01574	6.82952	8.4305	8.42512
ENSMUSG00000041287.5	Sox15	4.83991	4.57529	5.29235	5.32496
ENSMUSG00000102758.3	Naaladl2	5.79976	5.95346	7.00271	6.99678
ENSMUSG00000025408.15	Ddit3	7.60916	7.8571	8.82188	8.82301
ENSMUSG00000051391.9	Ywhag	11.599	11.6044	11.3907	11.4709
ENSMUSG00000027420.13	Bfsp1	5.40972	5.4082	6.49437	6.31713
ENSMUSG00000036040.14	Adamtsl2	5.79976	6.20439	10.7465	10.6912
ENSMUSG00000027905.15	Ddx20	7.82912	8.0137	8.84782	8.84852
ENSMUSG00000097554.1	Gm26825	6.84988	6.78287	7.71505	7.74988
ENSMUSG00000027752.15	Exosc8	7.97246	7.95644	8.829	8.78387
ENSMUSG00000045327.7	6330549D23Rik	6.46843	6.46504	7.42318	7.78582
ENSMUSG00000021066.8	Atl1	5.55309	5.84603	6.7573	6.75778
ENSMUSG00000105692.1	Gm43737	8.1101	7.88368	8.68993	8.68818
ENSMUSG00000020277.9	Pfkl	10.5637	10.6261	10.5326	10.5314
ENSMUSG00000037669.14	Ldah	9.52229	9.50011	9.71569	9.76243
ENSMUSG00000086392.9	Mccc1os	7.78409	6.78287	7.01131	7.01233
ENSMUSG00000043024.6	Gm16433	4.15486	4.16492	4.92316	5.07795
ENSMUSG00000021306.10	Gpr137b	7.50189	7.56558	9.46201	9.44661
ENSMUSG00000090952.2	Gm17251	8.24239	8.20492	8.47663	8.45315
ENSMUSG00000029126.7	Nsg1	6.74017	6.64341	10.0817	10.5599
ENSMUSG00000058331.14	Zfp85	6.93523	6.27427	7.42953	7.44639
ENSMUSG00000006235.5	Epor	7.62968	7.50971	7.08639	7.10211
ENSMUSG00000101337.6	Dnah7c	4.44553	4.45934	7.4168	7.41209
ENSMUSG00000074284.6	Gm10658	6.55777	6.55705	7.69422	7.42362
ENSMUSG00000025786.15	Zdhhc3	9.93374	9.91778	11.9705	11.9563
ENSMUSG00000087436.1	Gm16156	7.24649	7.24104	8.21138	8.30098
ENSMUSG00000086994.1	Gm13402	5.68217	5.50831	7.11848	7.11652
ENSMUSG00000095762.1	Gm16378	4.56007	4.51914	5.16024	5.17081
ENSMUSG00000021136.13	Smoc1	11.2466	11.2897	7.74065	8.02972
ENSMUSG00000038187.14	Btbd10	8.08063	8.15127	9.03791	9.02665
ENSMUSG00000088008.1	Gm25492	3.94472	3.95195	4.92316	4.96699
ENSMUSG00000024563.15	Smad2	9.02771	8.78624	9.93133	9.90275
ENSMUSG00000038523.10	1700003F12Rik	4.31365	4.32578	5.16024	5.07795
ENSMUSG00000027323.10	Rad51	8.16729	8.12923	8.20773	8.19858
ENSMUSG00000107879.1	9330102E08Rik	5.72254	6.11558	5.16024	5.32496
ENSMUSG00000056498.13	Tmem154	6.42154	6.67447	9.22567	9.47415
ENSMUSG00000070942.8	Il1rl2	8.80731	9.08769	8.90057	9.12381
ENSMUSG00000028150.14	Rorc	9.6278	9.23923	8.06573	8.06659
ENSMUSG00000106590.1	Gm42879	4.44553	4.45934	5.53354	5.61546
ENSMUSG00000070524.1	Fcrlb	3.94472	3.95195	5.33152	5.25204
ENSMUSG00000070738.10	Dgkd	11.23	11.2198	11.3315	10.7565
ENSMUSG00000003135.15	Cnot11	8.22229	8.14396	9.36427	9.37829
ENSMUSG00000063236.5	1110038F14Rik	7.65993	7.65582	9.03791	9.11333
ENSMUSG00000090035.3	Galnt4	8.24239	8.20492	9.84634	10.1951
ENSMUSG00000051037.15	Zfp455	6.39749	5.70875	7.13425	7.13077
ENSMUSG00000052426.4	Gm9877	4.31365	4.32578	7.84341	7.82087
ENSMUSG00000029089.8	5730480H06Rik	7.03131	6.88355	7.88983	7.88019
ENSMUSG00000058152.7	Chsy3	5.12711	5.11609	6.72585	6.68082
ENSMUSG00000037570.15	Mcrs1	8.86457	8.8482	9.85332	9.87204
ENSMUSG00000046338.4	Gpat2	4.31365	4.32578	5.16024	5.17081
ENSMUSG00000024392.17	Bag6	10.0177	10.9475	11.7793	11.3865
ENSMUSG00000007216.6	Zfp775	6.72103	6.71486	7.49752	7.60631
ENSMUSG00000104523.1	Gm37335	7.12132	7.11913	7.83868	7.713
ENSMUSG00000029553.10	Tfec	6.24374	6.28784	7.71505	7.72231
ENSMUSG00000026088.15	Mitd1	8.57366	8.19788	8.77104	8.77059
ENSMUSG00000048495.16	Tyw5	8.57894	7.7261	8.5417	8.64997
ENSMUSG00000031201.17	Brcc3	8.91548	8.2396	9.10391	9.07064
ENSMUSG00000091438.1	Gm17088	3.94472	3.95195	4.83989	4.8213
ENSMUSG00000001767.5	Crnkl1	8.28175	8.30657	9.76593	9.91485
ENSMUSG00000043733.14	Ptpn11	11.027	10.9985	11.9912	11.965
ENSMUSG00000032076.18	Cadm1	6.55777	6.6329	11.8799	11.8584
ENSMUSG00000066568.12	Lsm14a	10.3383	10.0718	11.6253	11.6249
ENSMUSG00000022314.9	Rad21	10.7222	10.6294	11.8134	11.8117
ENSMUSG00000013465.18	Nelfb	9.57337	9.52561	10.7695	10.9245
ENSMUSG00000026180.8	Cxcr2	4.66218	4.62831	9.71569	9.17172
ENSMUSG00000108523.1	4933430L12Rik	4.83991	4.93816	6.31786	6.31713
ENSMUSG00000097317.1	Gm17281	5.12711	5.8828	5.05442	5.07795
ENSMUSG00000021065.15	Fut8	9.05067	9.05304	10.2151	10.2017
ENSMUSG00000022422.13	Dscc1	5.3043	5.32757	5.503	5.51053
ENSMUSG00000021716.14	Srek1ip1	7.97246	7.97303	8.44604	8.19193
ENSMUSG00000044221.14	Grsf1	10.7987	10.2154	10.5733	10.7919
ENSMUSG00000000811.13	Txnrd3	7.62968	7.62986	9.09803	9.33988
ENSMUSG00000003546.9	Klc4	8.24239	8.23617	9.88094	9.88235
ENSMUSG00000026069.15	Il1rl1	6.93523	6.95253	7.4484	7.44639
ENSMUSG00000087314.1	Prkag2os2	6.62123	6.57914	6.54409	6.4423
ENSMUSG00000050896.12	Rtn4rl2	6.60039	6.6329	6.14591	6.14793
ENSMUSG00000071454.13	Dtnb	6.51381	6.54587	8.38606	8.40803
ENSMUSG00000057176.4	Ccdc189	7.28589	7.295	8.99005	8.98893
ENSMUSG00000015085.8	Entpd2	9.45794	9.45806	7.26144	8.08826
ENSMUSG00000022667.17	Cd200r1	7.19221	7.1778	7.05353	7.04292
ENSMUSG00000020476.14	Dbnl	9.36334	9.77981	10.9355	10.9927
ENSMUSG00000001054.9	Rmnd5b	8.18816	8.18726	9.55925	9.66545
ENSMUSG00000043648.7	Pld6	4.66218	4.57529	5.43856	5.39155
ENSMUSG00000079505.2	Gm11131	8.4409	8.56901	9.66232	9.7331
ENSMUSG00000063531.7	Sema3e	5.45931	5.5786	11.0705	11.0705
ENSMUSG00000028954.11	Nub1	9.87496	9.87544	10.9573	10.9502
ENSMUSG00000087639.1	Gm15512	5.45931	5.45924	7.88983	7.98418
ENSMUSG00000024750.10	Zfand5	10.1563	10.1604	11.0794	11.0839
ENSMUSG00000091648.2	C2cd4d	3.94472	3.95195	4.92316	5.07795
ENSMUSG00000072571.2	Tmem253	5.3043	5.2995	5.74764	5.66385
ENSMUSG00000084658.1	Gm22721	5.45931	5.45924	6.80811	7.01233
ENSMUSG00000019952.14	Poc1b	7.68955	7.69139	8.97302	8.99275
ENSMUSG00000001833.16	2017-09-07	10.8167	10.6572	12.0199	12.0387
ENSMUSG00000025931.15	Paqr8	6.18846	6.23277	9.86835	9.85748
ENSMUSG00000041762.16	Gpr155	7.60916	7.90114	9.91138	9.91083
ENSMUSG00000106874.1	Gm20186	5.50705	5.50831	7.25427	7.26576
ENSMUSG00000029185.14	Fam114a1	9.4665	9.46686	9.92471	9.9427
ENSMUSG00000104168.1	Gm38250	4.31365	4.24971	5.83969	5.83698
ENSMUSG00000021357.13	Exoc2	8.89871	9.06468	10.3611	10.3606
ENSMUSG00000102426.1	RP23-330G24.3	5.45931	5.45924	6.85706	6.207
ENSMUSG00000033256.14	Shf	6.75906	6.75412	6.93185	6.93271
ENSMUSG00000038352.15	Arl5c	5.76171	5.76932	7.54497	7.52329
ENSMUSG00000022052.8	Ppp2r2a	9.21207	9.29959	10.3862	10.384
ENSMUSG00000004768.14	Rab23	7.19221	7.88807	8.91847	8.91843
ENSMUSG00000028049.15	Scamp3	9.29771	9.29795	9.97575	10.0527
ENSMUSG00000045744.10	Bricd5	7.25974	7.47512	8.11725	8.11665
ENSMUSG00000038623.9	Tm6sf1	9.58652	9.58744	9.74855	9.76689
ENSMUSG00000072683.3	Gm7457	3.94472	3.95195	5.10965	5.07795
ENSMUSG00000097327.7	E030030I06Rik	5.68217	5.01265	6.44264	6.4423
ENSMUSG00000005846.11	Rsl1d1	9.96226	9.7368	10.0787	10.0194
ENSMUSG00000030868.6	Dctn5	9.48627	9.4102	9.96073	10.1204
ENSMUSG00000020525.17	Ppm1d	7.54577	7.61406	9.1291	9.13421
ENSMUSG00000022340.14	Sybu	6.91856	6.92705	6.7981	6.79464
ENSMUSG00000029672.16	Fam3c	8.53076	8.53592	10.3171	10.2066
ENSMUSG00000038324.13	Trpc4ap	10.754	10.8348	11.4591	11.4585
ENSMUSG00000021987.8	Mtmr6	10.2252	10.007	11.3987	11.4102
ENSMUSG00000031256.11	Cstf2	8.47526	8.50204	9.97148	9.9835
ENSMUSG00000099879.1	Gm29123	3.94472	3.95195	4.92316	4.96699
ENSMUSG00000001962.8	Fam50a	8.61533	8.60933	9.48619	9.62426
ENSMUSG00000026656.15	Fcgr2b	10.4051	10.4398	9.17075	9.16835
ENSMUSG00000003812.13	Dnase2a	8.94437	8.95007	9.21666	9.20499
ENSMUSG00000078588.10	Ccdc24	5.79976	5.93614	8.63409	8.63538
ENSMUSG00000046679.16	C87436	7.68955	7.73099	8.85481	8.87772
ENSMUSG00000023262.12	Acy1	7.27288	6.83867	7.46084	7.50175
ENSMUSG00000027394.13	Ttl	8.47526	8.36742	10.2464	10.2471
ENSMUSG00000073067.10	9130019P16Rik	5.50705	5.50831	6.7152	6.8995
ENSMUSG00000028217.11	Cdh17	3.42823	3.95195	5.25102	5.25204
ENSMUSG00000063410.7	Stk24	9.29451	9.30778	10.9734	10.96
ENSMUSG00000101523.1	Gm10031	4.15486	4.06792	5.25102	5.25204
ENSMUSG00000028873.16	Cdca8	7.06195	7.11162	7.12639	7.10211
ENSMUSG00000040675.17	Mthfd1l	5.50705	5.74944	7.33113	7.34085
ENSMUSG00000021360.15	Gcnt2	8.75701	8.87269	11.0243	11.0181
ENSMUSG00000025609.15	Mkln1	10.1297	10.1321	11.0574	10.883
ENSMUSG00000044566.15	Cage1	5.18909	5.18036	5.92442	5.79634
ENSMUSG00000048498.7	Cd300e	5.06174	5.11609	6.63813	6.64059
ENSMUSG00000084274.2	Gm12504	4.31365	4.77234	5.25102	5.25204
ENSMUSG00000050747.14	Trim15	4.15486	4.16492	5.64649	5.56448
ENSMUSG00000096983.1	2010015M23Rik	4.44553	5.11609	5.25102	5.25204
ENSMUSG00000001127.12	Araf	10.0951	10.0985	10.602	10.16
ENSMUSG00000078134.1	Gm12355	4.15486	4.16492	5.16024	5.51053
ENSMUSG00000059237.6	Ppp1r2-ps4	4.56007	4.57529	5.64649	5.61546
ENSMUSG00000096006.1	Gm21596	3.94472	3.95195	5.10965	5.17081
ENSMUSG00000034739.17	Mfrp	3.94472	3.95195	5.33152	5.32496
ENSMUSG00000100084.1	2310068J16Rik	4.75482	4.97601	6.36085	6.36871
ENSMUSG00000021720.10	Rnf180	5.18909	5.18036	6.48163	6.48908
ENSMUSG00000028766.10	Alpl	6.74017	7.00215	6.7469	6.77634
ENSMUSG00000038612.16	Mcl1	11.5734	11.5622	13.0438	13.0698
ENSMUSG00000081170.1	Gm12922	3.94472	3.95195	4.83989	4.96699
ENSMUSG00000097251.2	5033417F24Rik	5.64054	5.38189	5.98395	5.98582
ENSMUSG00000048520.16	Fbxl13	6.3481	6.3408	6.97657	6.8995
ENSMUSG00000085705.1	Gm16046	4.9925	5.08262	6.86664	6.86545
ENSMUSG00000089671.1	Gm16537	11.6531	11.6553	8.67946	8.76166
ENSMUSG00000093405.1	Gm20684	4.44553	4.06792	4.83989	4.8213
ENSMUSG00000033508.7	Asprv1	4.75482	4.51914	8.41478	8.73454
ENSMUSG00000102921.1	Gm37153	4.56007	4.06792	4.92316	5.07795
ENSMUSG00000106139.1	Gm43194	4.15486	4.16492	6.48163	6.41824
ENSMUSG00000077450.12	Rab11b	10.3812	10.4082	11.3402	11.3734
ENSMUSG00000028391.16	Wdr31	4.31365	4.32578	6.97657	7.42362
ENSMUSG00000105851.1	9130604C24Rik	4.66218	4.72654	5.56308	5.56448
ENSMUSG00000027852.14	Nras	9.6704	9.66086	10.9162	10.9275
ENSMUSG00000027259.15	Adal	7.88988	7.70637	8.3989	8.39652
ENSMUSG00000071359.13	Tbpl1	8.30741	8.12553	9.44051	9.43264
ENSMUSG00000029622.16	Arpc1b	11.6555	11.4878	11.9993	11.9929
ENSMUSG00000067567.12	Hdac8	6.75906	6.84776	8.06169	8.05929
ENSMUSG00000040751.12	Lat2	6.84988	6.6329	7.8244	7.82087
ENSMUSG00000038115.16	Ano2	3.94472	3.79956	5.33152	5.32496
ENSMUSG00000043923.7	Ccdc84	7.67974	7.71626	8.20407	8.21835
ENSMUSG00000020230.14	Prmt2	7.94	7.93542	10.2223	10.3926
ENSMUSG00000058729.13	Lin9	6.662	6.67447	7.33791	7.32862
ENSMUSG00000097749.2	Gm16938	3.94472	3.95195	4.83989	4.8213
ENSMUSG00000028373.16	Astn2	4.66218	4.97601	9.05621	9.18845
ENSMUSG00000022831.14	Hcls1	8.85591	9.0055	9.79404	9.80641
ENSMUSG00000050229.3	Pigm	8.90712	8.95425	9.69769	9.30349
ENSMUSG00000039684.8	Gm5422	4.44553	4.45934	5.47138	5.66385
ENSMUSG00000087108.1	Gm16093	5.68217	5.90081	6.84741	6.34319
ENSMUSG00000031431.13	Tsc22d3	9.79567	9.78568	12.556	12.1887
ENSMUSG00000068227.8	Il2rb	5.76171	5.76932	8.12888	8.10961
ENSMUSG00000063895.6	Nupl1	8.28821	8.30001	9.79404	9.69149
ENSMUSG00000021886.6	Gpr65	5.90784	5.80822	7.22523	7.21334
ENSMUSG00000004626.14	Stxbp2	8.72882	8.72395	10.3797	10.2099
ENSMUSG00000074547.4	Rps8-ps4	3.94472	3.95195	4.73091	4.96699
ENSMUSG00000083396.1	Gm15542	5.18909	4.77234	6.11181	6.02011
ENSMUSG00000105124.2	Gm5297	3.94472	3.95195	4.83989	4.8213
ENSMUSG00000022781.8	Pak2	10.5571	10.6103	11.5276	11.453
ENSMUSG00000036330.12	Slc18a1	4.75482	4.93816	6.60365	6.59908
ENSMUSG00000020925.16	Ccdc43	8.547	8.18726	8.92291	8.90634
ENSMUSG00000104042.1	Gm37564	4.44553	4.45934	5.43856	5.39155
ENSMUSG00000015467.14	Egfl8	6.72103	6.73463	7.09448	7.04292
ENSMUSG00000082305.4	Gm2420	3.94472	3.95195	5.10965	5.07795
ENSMUSG00000036323.14	Srp72	10.7552	10.4881	10.786	10.677
ENSMUSG00000097284.7	4930480K23Rik	6.00792	5.95346	6.37486	6.36871
ENSMUSG00000098055.1	Gm26947	3.94472	3.95195	4.99307	4.8213
ENSMUSG00000052560.15	Cpne8	8.36963	8.32606	9.26115	9.22783
ENSMUSG00000074342.3	I830077J02Rik	5.83676	5.76932	7.15756	7.14489
ENSMUSG00000019923.13	Zwint	10.9528	10.0843	10.2499	10.2503
ENSMUSG00000091730.1	Gm17230	3.94472	3.95195	4.83989	4.46657
ENSMUSG00000028701.4	Lurap1	8.26875	8.35165	8.72089	8.72997
ENSMUSG00000070476.10	Fam217b	7.17831	7.42765	8.32008	8.33756
ENSMUSG00000097519.2	4930558J18Rik	4.15486	4.06792	4.83989	4.8213
ENSMUSG00000097515.2	1700040D17Rik	4.15486	4.16492	4.73091	4.96699
ENSMUSG00000085154.7	C130046K22Rik	5.18909	5.18036	6.28835	6.31713
ENSMUSG00000031562.15	Dctd	6.07078	5.84603	5.47138	5.45311
ENSMUSG00000042851.17	Zc3h6	6.93523	6.88355	7.36471	7.37693
ENSMUSG00000034544.17	Rsrc1	8.50881	8.5049	9.23284	8.95411
ENSMUSG00000035226.5	Rims4	6.53596	6.57914	5.16024	5.32496
ENSMUSG00000000826.16	Dnajc5	10.4228	10.4211	11.5868	11.293
ENSMUSG00000082740.1	Gm14127	3.94472	3.95195	4.99307	4.96699
ENSMUSG00000032579.14	Hemk1	8.36352	8.1837	7.62433	7.63622
ENSMUSG00000030447.15	Cyfip1	10.2796	10.6566	11.6563	11.729
ENSMUSG00000041645.13	Ddx24	10.0312	9.99788	10.5957	10.6387
ENSMUSG00000028948.16	Nol9	8.4809	8.47028	9.33293	9.37829
ENSMUSG00000019988.6	Nedd1	8.26875	8.09554	9.20578	9.2693
ENSMUSG00000085624.1	Gm14573	5.06174	5.11609	6.2113	6.17783
ENSMUSG00000037151.7	Lrrc20	7.58834	8.14396	8.70291	8.74817
ENSMUSG00000032101.6	Ddx25	3.94472	3.95195	4.99307	5.07795
ENSMUSG00000040018.9	Cox15	8.43509	8.64339	9.08224	9.07425
ENSMUSG00000087347.1	1700047K16Rik	4.66218	4.67862	5.40441	5.17081
ENSMUSG00000022177.8	Haus4	7.1501	7.39717	7.80028	7.82087
ENSMUSG00000022844.7	Pdia5	8.23572	8.15491	9.08621	8.99655
ENSMUSG00000039234.11	Sec24d	9.67287	9.6862	10.4749	10.4561
ENSMUSG00000106820.1	D5Ertd605e	4.31365	4.16492	5.05442	5.07795
ENSMUSG00000029431.5	B3gnt4	5.76171	5.62343	7.11053	7.13077
ENSMUSG00000028542.17	Slc6a9	6.662	7.25473	9.72461	9.71936
ENSMUSG00000032405.9	Pias1	8.16729	8.47901	10.3529	10.1968
ENSMUSG00000025212.16	Sfxn3	8.67566	8.64856	10.4304	10.4254
ENSMUSG00000056749.7	Nfil3	8.19505	8.19081	8.60118	8.68346
ENSMUSG00000005947.11	Itgae	5.06174	5.21125	7.28974	7.38875
ENSMUSG00000041658.12	Rragb	4.31365	4.72654	6.46877	6.48908
ENSMUSG00000027809.14	Etfdh	11.049	10.936	10.3121	10.3095
ENSMUSG00000066407.3	Gm10263	3.94472	3.95195	5.10965	4.96699
ENSMUSG00000026694.19	Mettl13	7.12132	7.33417	8.10945	8.11665
ENSMUSG00000024127.14	Prepl	8.886	8.91619	9.6165	9.57425
ENSMUSG00000043881.8	Kbtbd7	7.57781	7.39099	9.06829	9.16159
ENSMUSG00000028653.16	Trit1	8.85156	8.85268	7.95238	7.2398
ENSMUSG00000085862.1	Gm13483	4.44553	4.45934	5.25102	4.96699
ENSMUSG00000071281.10	Zfp65	7.12132	7.13402	8.26501	7.61635
ENSMUSG00000026921.18	Egfl7	10.5531	10.5625	12.9106	13.0512
ENSMUSG00000028790.13	Khdrbs1	9.86204	9.85994	11.0695	11.2451
ENSMUSG00000024669.7	Cd5	4.15486	4.16492	7.10253	6.70049
ENSMUSG00000034640.9	Tiparp	9.03157	9.03539	10.2375	10.0798
ENSMUSG00000047045.17	Tmem164	9.17774	9.15641	11.5485	11.531
ENSMUSG00000094388.1	Gm8783	3.94472	4.16492	4.83989	4.8213
ENSMUSG00000094122.1	Rpl31-ps9	3.94472	3.95195	4.83989	5.17081
ENSMUSG00000051723.7	Rpl31-ps13	4.15486	4.16492	5.05442	5.39155
ENSMUSG00000022389.14	Tef	10.363	10.3162	11.3758	11.3535
ENSMUSG00000038446.7	Cdc40	8.43509	8.68171	9.77944	9.54598
ENSMUSG00000078496.9	Zfp982	6.03971	5.90081	5.94462	5.95044
ENSMUSG00000085614.1	1700123M08Rik	5.50705	5.43397	5.8615	6.05341
ENSMUSG00000026240.12	Cops7b	7.71857	7.73099	8.6742	8.61073
ENSMUSG00000056418.3	BC043934	5.06174	5.11609	6.93185	6.99678
ENSMUSG00000021587.4	Pcsk1	3.94472	3.95195	5.92442	6.41824
ENSMUSG00000033475.15	Tomm6	6.00792	5.97057	6.53184	6.66086
ENSMUSG00000028641.16	P3h1	9.03924	9.49725	9.39493	9.37537
ENSMUSG00000032463.10	Faim	7.47944	7.48674	7.9392	7.98418
ENSMUSG00000018548.15	Trim37	8.41163	8.23617	9.63959	9.65346
ENSMUSG00000076749.2	Tcrg-C1	3.94472	3.95195	5.94462	6.23548
ENSMUSG00000086098.1	Gm14291	3.94472	3.95195	5.40441	5.45311
ENSMUSG00000038421.13	Fcrla	4.31365	4.32578	8.31331	8.44759
ENSMUSG00000071604.4	Fam189a2	8.65583	8.66396	11.6456	11.6666
ENSMUSG00000094910.1	D430019H16Rik	5.90784	6.00415	9.15763	9.16497
ENSMUSG00000020935.8	Dcakd	8.70007	8.69676	8.99427	9.30962
ENSMUSG00000060380.2	C030014I23Rik	6.3481	6.05302	6.96774	7.63622
ENSMUSG00000035849.14	Krt222	6.46843	6.08466	6.30319	6.31713
ENSMUSG00000050555.9	Hyls1	7.25974	7.71132	8.45221	8.00713
ENSMUSG00000020932.14	Gfap	3.94472	3.95195	5.43856	5.66385
ENSMUSG00000015879.8	Fam184b	3.94472	3.95195	4.99307	4.8213
ENSMUSG00000054514.3	Atad3aos	4.75482	4.81623	5.503	5.61546
ENSMUSG00000025978.14	Rftn2	7.27288	7.2479	9.96933	10.2818
ENSMUSG00000027985.14	Lef1	3.94472	3.95195	8.06573	7.37693
ENSMUSG00000025584.17	Pde8a	8.91964	8.93957	9.67157	9.53556
ENSMUSG00000032500.10	Dclk3	4.56007	4.93816	5.88288	5.87613
ENSMUSG00000028274.17	Rngtt	7.7376	7.74556	8.85713	8.95411
ENSMUSG00000002032.16	Tmem25	5.79976	6.20439	6.59196	6.4423
ENSMUSG00000055497.5	Gm9974	4.44553	4.67862	5.79468	5.79634
ENSMUSG00000062110.14	Scfd2	7.34923	7.5154	7.89439	8.03717
ENSMUSG00000031657.16	Heatr3	8.886	8.74582	9.18376	9.15138
ENSMUSG00000032174.4	Icam5	4.66218	4.62831	5.61949	5.66385
ENSMUSG00000028836.14	Slc30a2	4.91881	4.72654	6.0767	6.05341
ENSMUSG00000001157.13	Gmcl1	7.81128	7.88368	9.46657	9.19177
ENSMUSG00000019927.6	Ube2d1	8.7193	8.92261	9.3659	9.36363
ENSMUSG00000061356.13	Nuggc	4.15486	4.16492	4.99307	5.07795
ENSMUSG00000068466.5	Gm5518	3.94472	3.79956	5.10965	5.07795
ENSMUSG00000097684.1	Gm26645	3.94472	3.79956	5.10965	5.07795
ENSMUSG00000002825.6	Qtrt1	6.77769	6.78287	7.56236	7.38875
ENSMUSG00000000439.9	Mkrn2	10.3675	10.2506	10.9978	11.0153
ENSMUSG00000029775.14	Klhdc10	10.2235	9.77036	10.6701	10.6723
ENSMUSG00000086119.2	Gm2415	7.38593	7.53232	8.51838	8.52885
ENSMUSG00000069376.2	Gm5507	3.94472	3.79956	4.83989	4.8213
ENSMUSG00000104217.1	Gm37988	3.94472	3.79956	4.83989	4.8213
ENSMUSG00000020178.5	Adora2a	8.67073	8.16577	7.80514	7.90487
ENSMUSG00000085762.1	Lrrc75aos2	4.83991	5.11609	6.49437	6.48908
ENSMUSG00000019775.17	Rgs17	4.66218	4.62831	6.12898	5.98582
ENSMUSG00000082361.6	Btc	5.35811	5.45924	7.08639	7.04292
ENSMUSG00000097047.1	1110020A21Rik	5.45931	5.27078	5.53354	5.45311
ENSMUSG00000101567.1	Txn-ps1	4.15486	4.06792	4.73091	4.96699
ENSMUSG00000003411.10	Rab3b	4.66218	4.51914	5.69834	6.02011
ENSMUSG00000024155.7	Meiob	5.50705	5.43397	4.99307	5.07795
ENSMUSG00000046006.5	Gapt	5.79976	5.82726	6.53184	6.71986
ENSMUSG00000044252.17	Osbpl1a	9.99812	9.9816	9.3009	9.03037
ENSMUSG00000044857.7	Lemd2	9.20186	9.20632	10.2701	10.1785
ENSMUSG00000024234.6	Mtpap	8.62046	8.65114	9.1214	9.10278
ENSMUSG00000101268.6	2010310C07Rik	3.94472	3.79956	5.20714	5.17081
ENSMUSG00000025395.14	Prim1	6.86736	6.91846	7.49752	7.42362
ENSMUSG00000058873.1	Gm5582	3.94472	3.95195	4.73091	4.46657
ENSMUSG00000082066.1	Gm13904	3.94472	3.95195	4.73091	4.46657
ENSMUSG00000030393.8	Zik1	5.72254	5.70875	6.49437	6.59908
ENSMUSG00000073293.4	Nudt10	3.94472	3.95195	5.67276	5.83698
ENSMUSG00000021765.7	Fst	8.65083	8.71412	7.29672	7.31627
ENSMUSG00000045009.9	Prrt3	4.31365	4.3952	5.53354	5.25204
ENSMUSG00000026495.8	Efcab2	6.62123	6.60089	8.06573	8.03717
ENSMUSG00000086837.1	Gm16618	3.94472	4.45934	5.10965	5.07795
ENSMUSG00000082062.1	Ftl2-ps	3.94472	3.95195	4.73091	4.8213
ENSMUSG00000041199.2	Rpusd1	6.83217	6.69481	7.948	7.96867
ENSMUSG00000085541.1	Gm16010	3.94472	4.06792	5.10965	5.25204
ENSMUSG00000054181.11	A930012O16Rik	6.72103	6.05302	6.09439	6.17783
ENSMUSG00000053192.9	Mllt11	7.33679	7.81628	7.72021	7.64605
ENSMUSG00000059657.4	Stfa2l1	3.94472	3.95195	7.05353	7.52329
ENSMUSG00000020623.11	Map2k6	6.44518	6.35374	7.68897	7.6655
ENSMUSG00000040289.8	Hey1	7.03131	6.97756	11.063	11.1931
ENSMUSG00000020435.17	Osbp2	5.06174	5.86454	5.81742	5.79634
ENSMUSG00000097715.1	Gpr137b-ps	6.27058	6.3408	8.28591	8.2052
ENSMUSG00000097474.1	Gm26584	4.66218	4.45934	5.94462	6.08577
ENSMUSG00000015981.12	Stk32c	5.12711	5.18036	6.09439	6.14793
ENSMUSG00000081239.3	Gm11836	4.66218	4.24971	5.33152	5.32496
ENSMUSG00000039748.11	Exo1	5.18909	5.45924	5.92442	5.87613
ENSMUSG00000035933.4	Cog5	8.73828	8.67919	10.024	9.98733
ENSMUSG00000096945.1	Gm26546	4.91881	4.93816	6.2271	5.95044
ENSMUSG00000028318.14	Polr1e	6.88464	6.59006	7.31747	7.47987
ENSMUSG00000029560.12	Snx8	9.37248	9.0255	9.34621	9.37537
ENSMUSG00000020152.7	Actr2	11.0076	10.9093	12.2761	12.3112
ENSMUSG00000016552.13	Foxred2	6.57924	6.96092	6.2271	6.11727
ENSMUSG00000026806.15	Ddx31	6.18846	6.74441	8.06169	8.05929
ENSMUSG00000048878.6	Hexim1	10.2168	10.0525	10.8391	10.8665
ENSMUSG00000003379.7	Cd79a	4.75482	4.57529	9.46353	9.70084
ENSMUSG00000029578.15	Wipi2	10.0803	10.0447	10.734	10.4589
ENSMUSG00000060371.12	Caln1	4.9925	3.42823	4.92316	4.96699
ENSMUSG00000076461.2	Trbv1	3.94472	3.95195	5.67276	5.83698
ENSMUSG00000030301.17	Ccdc91	9.16727	8.83466	9.8228	9.81289
ENSMUSG00000032482.9	Cspg5	5.18909	5.04816	5.72329	5.70997
ENSMUSG00000091277.1	Gm1818	5.12711	5.14866	5.3688	5.39155
ENSMUSG00000103270.1	Gm37915	6.3481	6.03692	6.7469	6.75778
ENSMUSG00000031143.4	Ccdc22	5.64054	5.4082	6.53184	6.64059
ENSMUSG00000037225.13	Fgf2	8.47526	8.7434	9.75229	9.49312
ENSMUSG00000002372.8	Ranbp3	9.11015	9.08197	10.2925	10.1918
ENSMUSG00000044365.15	Cxxc4	6.46843	6.74441	6.48163	6.59908
ENSMUSG00000022494.13	Shisa9	3.94472	3.95195	6.12898	5.95044
ENSMUSG00000051890.13	Klhdc1	7.36157	7.21328	7.7558	7.75895
ENSMUSG00000073415.4	Gm10501	6.37301	6.35374	6.28835	6.17783
ENSMUSG00000087265.1	Gm12349	3.42823	4.32578	5.56308	5.56448
ENSMUSG00000029992.14	Gfpt1	10.0408	9.95682	11.2053	11.1494
ENSMUSG00000051285.17	Pcmtd1	10.3336	10.3259	10.9245	10.4699
ENSMUSG00000103715.1	4933431K14Rik	5.97537	6.00415	6.8377	6.59908
ENSMUSG00000057093.14	Zfp607b	5.59755	5.53217	6.45577	6.41824
ENSMUSG00000021087.17	Rtn1	5.55309	5.95346	8.18193	8.19193
ENSMUSG00000079225.2	Gm9531	4.83991	5.01265	5.74764	5.75406
ENSMUSG00000105858.1	2310074N15Rik	3.94472	3.95195	4.46657	5.17081
ENSMUSG00000042155.3	Klhl23	7.20597	7.19919	9.2629	9.38411
ENSMUSG00000059409.8	Ppp2r5d	9.90675	9.91778	10.4053	10.2849
ENSMUSG00000108720.1	Gm44672	5.55309	5.5786	6.72585	6.64059
ENSMUSG00000034757.15	Tmub2	8.98466	8.97497	9.79525	10.0343
ENSMUSG00000003527.8	Dgcr14	7.7376	7.73099	8.83137	9.00791
ENSMUSG00000027534.16	Snx16	6.49131	6.77335	7.7658	7.80345
ENSMUSG00000049630.6	C1ql3	4.56007	4.57529	5.3688	5.17081
ENSMUSG00000097674.1	Gm26610	4.31365	4.32578	5.25102	5.32496
ENSMUSG00000029084.5	Cd38	9.57864	8.93111	10.2357	10.2708
ENSMUSG00000048655.17	Ccdc169	3.94472	3.95195	4.83989	4.46657
ENSMUSG00000083139.1	Gm12418	3.94472	3.95195	4.83989	4.46657
ENSMUSG00000085232.3	Gm11962	3.42823	3.95195	4.83989	4.8213
ENSMUSG00000023845.6	Lnpep	8.98466	8.98522	10.5909	9.39855
ENSMUSG00000042265.13	Trem1	4.15486	4.32578	8.08577	7.89669
ENSMUSG00000097170.1	Gm16982	8.547	8.4378	8.34352	8.34955
ENSMUSG00000097165.1	2210008F06Rik	4.15486	4.24971	4.99307	5.07795
ENSMUSG00000024677.13	Ms4a6b	10.5651	9.70987	9.03176	9.12729
ENSMUSG00000049643.15	2310022A10Rik	8.01982	8.48191	8.52425	8.52885
ENSMUSG00000030083.11	Abtb1	8.5842	8.59602	9.62877	9.48231
ENSMUSG00000002107.18	Celf2	11.0338	11.0295	11.0376	10.6544
ENSMUSG00000033948.3	Zswim5	4.66218	4.72654	7.6077	7.52329
ENSMUSG00000059327.9	Eda	7.54577	7.70637	7.53326	7.51256
ENSMUSG00000086237.1	Gm15591	6.03971	5.38189	6.40241	6.36871
ENSMUSG00000102425.1	Gm26616	7.57781	7.02633	7.87144	7.85507
ENSMUSG00000028706.14	Nsun4	7.84674	7.86602	9.03176	9.12729
ENSMUSG00000030111.9	A2m	3.94472	3.95195	6.46877	6.62
ENSMUSG00000019792.7	Trmt11	7.03131	6.91846	7.98692	8.05196
ENSMUSG00000023019.12	Gpd1	13.3113	13.1993	10.0516	10.2645
ENSMUSG00000001672.14	Marveld3	3.94472	5.18036	8.14042	7.84659
ENSMUSG00000026315.13	Serpinb8	8.03527	8.24985	8.43673	8.41375
ENSMUSG00000097313.1	Gm26569	4.56007	3.42823	5.88288	5.91391
ENSMUSG00000040170.13	Fmo2	9.23229	9.61277	14.1666	14.1591
ENSMUSG00000026254.17	Eif4e2	10.135	9.56439	10.2169	10.205
ENSMUSG00000101191.6	Gm28809	4.15486	4.06792	6.02196	5.95044
ENSMUSG00000083121.3	Gm6341	3.94472	3.95195	4.46657	5.17081
ENSMUSG00000036352.16	Ubac1	9.99417	9.59147	9.38532	9.68207
ENSMUSG00000036805.13	Noxa1	3.94472	3.95195	6.2271	6.66086
ENSMUSG00000013646.17	Sh3bp5l	8.82073	8.94588	10.2882	10.2598
ENSMUSG00000036572.16	Upf3b	5.76171	8.01771	8.99005	7.62632
ENSMUSG00000040151.9	Hs2st1	9.2621	8.96258	12.0777	12.0859
ENSMUSG00000020086.6	H2afy2	7.84674	7.82087	8.56181	8.63538
ENSMUSG00000020541.12	Tom1l1	8.61533	8.2014	9.44669	9.55375
ENSMUSG00000046440.9	Gm5564	3.94472	3.95195	4.73091	4.96699
ENSMUSG00000035799.5	Twist1	8.66081	8.70423	5.503	6.05341
ENSMUSG00000036002.12	Fam214b	8.97669	8.99337	9.47566	9.04146
ENSMUSG00000097353.1	A430046D13Rik	8.22229	8.18013	7.26144	7.10211
ENSMUSG00000083076.1	Gm11408	4.91881	4.06792	4.92316	4.96699
ENSMUSG00000024535.15	Snx24	7.21961	7.32772	8.51249	8.50763
ENSMUSG00000052593.15	Adam17	10.1134	10.1238	11.2957	11.1714
ENSMUSG00000034951.10	Cog7	8.27527	8.27012	9.60827	9.36363
ENSMUSG00000063193.8	Cd300lb	7.47944	7.5267	7.94361	7.92109
ENSMUSG00000037962.7	Fam101a	5.06174	5.64528	8.44913	8.442
ENSMUSG00000042743.13	Sgtb	5.94203	6.03692	8.26149	8.23785
ENSMUSG00000042492.12	Tbc1d10b	9.19844	9.33207	10.2375	10.0994
ENSMUSG00000081418.1	Gm14830	4.31365	4.32578	4.99307	5.07795
ENSMUSG00000026181.11	Ppm1f	9.6227	9.51433	11.7945	11.8128
ENSMUSG00000029156.11	Sgcb	9.45508	9.55342	9.48619	9.33688
ENSMUSG00000020594.14	Pum2	10.6172	10.6235	12.2406	11.7905
ENSMUSG00000096655.2	1700065D16Rik	4.15486	4.16492	5.40441	5.32496
ENSMUSG00000062526.3	Mppe1	7.56721	7.54905	8.93175	9.16159
ENSMUSG00000043895.5	S1pr2	8.75235	8.70918	9.98638	10.3443
ENSMUSG00000024247.14	Pkdcc	9.24561	8.49345	8.54748	8.66442
ENSMUSG00000022992.16	Kansl2	8.83843	8.84595	9.65167	9.4242
ENSMUSG00000100839.1	Gm5920	3.94472	3.95195	4.73091	4.8213
ENSMUSG00000005268.20	Prlr	9.06201	9.25963	7.49147	7.38875
ENSMUSG00000026443.3	Lrrn2	6.46843	6.39183	6.27332	6.31713
ENSMUSG00000057886.5	Cbx3-ps6	4.44553	4.32578	5.05442	5.39155
ENSMUSG00000035847.15	Ids	9.53862	9.20281	11.3677	11.4237
ENSMUSG00000074476.5	Spc24	7.04671	6.06893	6.76762	6.75778
ENSMUSG00000085207.1	Gm11767	4.75482	4.67862	5.53354	5.61546
ENSMUSG00000029454.15	Mapkapk5	7.36157	7.32772	7.83394	7.68469
ENSMUSG00000039449.14	Prpf18	9.0161	8.98726	10.7471	10.7236
ENSMUSG00000105419.1	Gm43205	5.3043	5.2995	5.72329	5.25204
ENSMUSG00000048696.10	Mex3d	7.68955	7.45158	9.38532	9.64621
ENSMUSG00000060427.15	Zfp868	8.11738	7.2817	8.61773	8.74817
ENSMUSG00000026383.14	Epb41l5	7.34923	6.96926	10.7428	10.5892
ENSMUSG00000034403.16	Pja1	9.2913	9.49151	10.3255	10.3187
ENSMUSG00000027349.5	Fam98b	8.02756	7.98944	9.10391	9.0634
ENSMUSG00000066752.4	Gm10176	4.56007	4.51914	5.79468	5.66385
ENSMUSG00000029550.11	Sppl3	9.18121	9.26805	10.993	10.9125
ENSMUSG00000030780.15	BC017158	8.51983	8.4732	9.25764	9.17172
ENSMUSG00000072612.2	Gm10382	7.28589	7.32772	7.98264	8.04458
ENSMUSG00000103622.1	Gm38391	5.18909	5.45924	7.42953	7.26576
ENSMUSG00000013611.14	Snx31	3.94472	3.95195	5.47138	5.61546
ENSMUSG00000034379.8	Wdr5b	6.68195	6.50025	7.21048	7.2398
ENSMUSG00000034311.3	Kif4	7.20597	7.25473	7.69422	7.73156
ENSMUSG00000097537.1	2610020C07Rik	8.21553	8.08413	8.66626	8.68346
ENSMUSG00000020547.4	Bzw2	9.33246	9.43881	9.08224	9.42702
ENSMUSG00000099342.1	Gm18180	4.15486	4.24971	5.25102	5.45311
ENSMUSG00000045464.5	2810002D19Rik	7.32423	6.92705	7.97406	8.0147
ENSMUSG00000042675.15	Ypel3	10.7493	10.3396	10.8485	10.8655
ENSMUSG00000034168.6	Irf2bpl	7.93176	8.99742	10.7835	10.5353
ENSMUSG00000020876.14	Snx11	8.79829	8.7215	9.45896	9.41286
ENSMUSG00000032449.13	Slc25a36	9.96226	9.94847	11.1378	10.9155
ENSMUSG00000026667.14	Uhmk1	10.9958	10.4036	11.9118	11.9698
ENSMUSG00000051497.15	Kcnj16	3.94472	3.95195	4.83989	4.46657
ENSMUSG00000011148.13	Adssl1	10.2683	10.3672	8.90057	9.31572
ENSMUSG00000081281.1	Gm6274	5.24804	4.16492	5.43856	6.207
ENSMUSG00000085636.1	Gm11769	7.34923	7.37856	7.95238	7.74075
ENSMUSG00000040957.14	Cables1	8.7049	8.68675	8.83137	8.92244
ENSMUSG00000022906.15	Parp9	9.99022	10.0995	10.1579	9.96616
ENSMUSG00000036160.13	Surf6	7.93176	8.12553	8.96443	8.98127
ENSMUSG00000048720.7	Tbc1d12	7.53492	7.53792	9.23462	8.81008
ENSMUSG00000108109.1	Gm44287	5.90784	5.84603	7.22523	7.43505
ENSMUSG00000032295.15	Man2c1	8.96466	9.68369	10.113	9.6144
ENSMUSG00000031753.16	Cog4	10.8044	10.5571	10.2295	10.2132
ENSMUSG00000043004.13	Gng2	9.0161	8.44376	10.2357	10.2407
ENSMUSG00000104882.1	Gm43096	3.94472	4.16492	4.83989	4.8213
ENSMUSG00000030662.9	Ipo5	10.6787	10.6143	10.6943	10.7588
ENSMUSG00000024505.15	Dtwd2	5.79976	5.74944	6.84741	6.86545
ENSMUSG00000033220.6	Rac2	8.85591	8.86383	10.3529	10.7475
ENSMUSG00000020130.8	Tbc1d15	9.81367	9.28141	10.2916	10.3065
ENSMUSG00000097017.1	Gm26707	3.94472	3.95195	5.59171	5.75406
ENSMUSG00000025154.14	Arhgap19	8.78922	9.20982	7.98692	7.98418
ENSMUSG00000029279.15	Brdt	5.76171	6.14582	6.82791	6.83052
ENSMUSG00000036298.10	Slc2a13	6.44518	6.6329	7.85749	7.83807
ENSMUSG00000066361.3	Serpina3c	11.3817	10.445	9.00269	9.14796
ENSMUSG00000039656.16	Rxrb	10.006	9.43133	10.4029	10.6459
ENSMUSG00000081723.1	Gm15931	5.06174	5.04816	6.44264	6.59908
ENSMUSG00000018697.14	Aatf	7.67974	7.64549	8.11725	7.74988
ENSMUSG00000031165.6	Was	7.42172	7.63509	8.62594	8.61073
ENSMUSG00000054893.15	Zfp667	6.98408	6.994	7.3975	7.26576
ENSMUSG00000039521.12	Foxp3	6.88464	6.71486	7.67308	7.76796
ENSMUSG00000067215.5	Usp51	3.94472	3.79956	4.83989	4.8213
ENSMUSG00000054203.7	Ifi205	9.85988	9.52981	6.80811	6.79464
ENSMUSG00000016758.3	Bik	5.90784	5.8828	7.98264	8.38492
ENSMUSG00000071497.3	Nutf2-ps1	3.94472	3.95195	4.99307	5.17081
ENSMUSG00000041360.7	Pum3	8.80731	8.76736	9.76098	9.69851
ENSMUSG00000087574.1	C030037D09Rik	5.76171	5.74944	6.09439	6.23548
ENSMUSG00000015971.4	Actr8	8.91548	8.69176	9.57624	9.46045
ENSMUSG00000082675.1	Gm6382	3.94472	3.95195	4.99307	5.25204
ENSMUSG00000058655.8	Eif4b	11.7648	12.0404	12.2696	12.258
ENSMUSG00000032446.14	Eomes	4.31365	4.32578	6.02196	5.83698
ENSMUSG00000039545.15	Ppp1r3fos	4.66218	4.57529	5.67276	5.70997
ENSMUSG00000091732.1	Gm17541	4.15486	3.42823	4.83989	4.8213
ENSMUSG00000092344.1	Hspe1-ps3	4.15486	3.42823	4.83989	4.8213
ENSMUSG00000027782.10	Kpna4	10.5717	10.2136	11.3506	11.38
ENSMUSG00000034645.13	Zyg11a	7.09194	7.66095	4.99307	4.96699
ENSMUSG00000034826.14	Nup54	8.02756	8.27682	8.93395	8.90634
ENSMUSG00000068580.11	Zfyve19	7.70896	7.68636	8.53009	8.43077
ENSMUSG00000052544.9	St6galnac3	5.87277	6.14582	9.35609	9.36951
ENSMUSG00000085684.1	4930469K13Rik	4.31365	4.3952	5.29235	5.25204
ENSMUSG00000030871.11	Ears2	7.29878	7.40332	7.49752	7.31627
ENSMUSG00000018347.16	Zkscan6	7.24649	7.3723	8.21138	8.04458
ENSMUSG00000017686.16	Rhot1	9.67779	9.60615	10.5391	10.574
ENSMUSG00000018572.10	Phf23	9.08443	9.07815	9.93243	10.2864
ENSMUSG00000090758.1	Gm17178	7.36157	7.4575	8.55609	8.5341
ENSMUSG00000084799.7	Ino80dos	8.73356	8.75782	8.67946	8.7069
ENSMUSG00000102140.1	Gm38058	4.83991	4.77234	7.08639	6.77634
ENSMUSG00000105402.4	Gm3716	4.15486	4.16492	4.99307	5.25204
ENSMUSG00000079659.5	Tmem243	9.82703	8.29672	10.9388	11.3558
ENSMUSG00000084291.3	Gm6654	4.75482	4.77234	4.99307	5.07795
ENSMUSG00000079508.8	Apoo	9.15673	8.04543	7.96975	8.62064
ENSMUSG00000074385.2	Gm10684	4.56007	4.67862	6.42937	6.51185
ENSMUSG00000093507.1	Gm20627	3.42823	5.14866	5.83969	5.83698
ENSMUSG00000039842.15	Mcph1	7.27288	7.32772	7.35806	7.04292
ENSMUSG00000027667.13	Zfp639	8.74768	8.72884	9.3296	9.22134
ENSMUSG00000034789.7	Rab24	9.03924	9.12709	9.44051	9.2375
ENSMUSG00000007379.15	Dennd2c	6.27058	7.0343	8.42109	8.2507
ENSMUSG00000025576.17	Rbfox3	4.56007	4.51914	6.31786	6.53421
ENSMUSG00000073877.10	Gm13306	4.15486	4.32578	4.99307	5.07795
ENSMUSG00000044148.6	1810030O07Rik	8.78922	8.70671	9.91026	10.1187
ENSMUSG00000078622.8	Ccdc47	10.4831	10.4059	11.5986	11.5882
ENSMUSG00000032305.14	Fam219b	8.66578	8.56901	9.22207	9.20827
ENSMUSG00000039958.17	Mettl20	8.76166	8.29012	8.96012	8.91038
ENSMUSG00000020990.4	Cdkl1	4.44553	4.85839	6.68272	6.70049
ENSMUSG00000028107.14	Tars2	8.41163	8.68171	9.08423	8.88596
ENSMUSG00000084333.1	Gm11599	3.94472	3.79956	4.92316	4.8213
ENSMUSG00000074813.12	Gm14005	6.57924	6.13079	7.07825	7.08755
ENSMUSG00000002664.2	Pspn	4.44553	4.45934	5.47138	5.70997
ENSMUSG00000025236.10	Adpgk	8.76166	8.67159	9.3111	9.50652
ENSMUSG00000041309.17	Nkx6-2	7.1067	6.92705	8.36003	8.37909
ENSMUSG00000078787.8	Cyp2t4	4.9925	4.97601	5.88288	5.70997
ENSMUSG00000010554.14	Mettl16	8.69522	8.8095	9.43896	9.18845
ENSMUSG00000049521.1	Cdc42ep1	9.82036	9.92205	11.7652	11.6292
ENSMUSG00000035403.10	Crb2	3.94472	3.79956	5.79468	5.61546
ENSMUSG00000021456.7	Fbp2	7.81128	9.19046	5.25102	5.25204
ENSMUSG00000085767.1	Gm13563	8.36352	8.53033	9.51586	8.92244
ENSMUSG00000097345.1	AA543186	5.35811	5.4082	5.67276	5.61546
ENSMUSG00000073591.4	Pcdhb22	6.15997	6.18998	7.42953	7.47987
ENSMUSG00000026096.14	Osgepl1	8.7193	7.62986	8.07779	8.10253
ENSMUSG00000074715.2	Ccl28	3.94472	4.3952	5.25102	5.25204
ENSMUSG00000041272.11	Tox	4.91881	4.57529	6.2427	6.29051
ENSMUSG00000056836.8	Gm6851	4.56007	4.06792	4.83989	4.96699
ENSMUSG00000027669.14	Gnb4	8.94437	8.98113	10.4421	10.598
ENSMUSG00000027075.16	Slc43a1	10.0254	10.0039	7.27566	7.38875
ENSMUSG00000041135.15	Ripk2	8.38175	7.93965	8.57033	8.45869
ENSMUSG00000002319.15	Ipo4	9.44645	9.74767	9.40923	9.40429
ENSMUSG00000074553.3	Eif1-ps1	4.15486	3.79956	4.99307	5.17081
ENSMUSG00000047881.14	Rell1	8.01203	8.3453	10.1664	10.1135
ENSMUSG00000007613.15	Tgfbr1	9.68514	9.00751	10.875	10.8686
ENSMUSG00000086575.1	Gm14104	4.66218	4.32578	5.05442	5.07795
ENSMUSG00000097709.7	2810429I04Rik	4.15486	4.32578	5.16024	5.25204
ENSMUSG00000028369.15	Svep1	9.77515	11.6379	10.4787	10.1257
ENSMUSG00000067085.1	Gm10197	6.57924	6.53461	7.83868	7.89669
ENSMUSG00000050394.14	Armcx6	5.55309	5.48401	7.07006	7.15885
ENSMUSG00000022203.6	Efs	7.99634	8.5219	7.47318	7.47987
ENSMUSG00000087174.7	5530601H04Rik	7.42172	7.26152	8.6847	8.59573
ENSMUSG00000028522.16	Mier1	9.53591	9.50297	11.2957	11.0284
ENSMUSG00000028676.17	Srsf10	9.88137	9.74285	11.2153	10.6203
ENSMUSG00000048581.12	E130311K13Rik	7.32423	6.74441	6.99405	7.19992
ENSMUSG00000090779.1	Gm17110	5.68217	5.04816	6.14591	6.14793
ENSMUSG00000098120.1	Gm5914	5.50705	4.77234	5.94462	5.83698
ENSMUSG00000064540.1	Snord42a	3.94472	3.95195	4.73091	4.46657
ENSMUSG00000097838.1	C530050E15Rik	4.15486	3.95195	5.25102	5.17081
ENSMUSG00000085533.1	Gm12146	3.42823	3.79956	4.92316	4.96699
ENSMUSG00000074472.9	Zfp872	5.68217	5.66678	6.2427	6.02011
ENSMUSG00000078183.3	Gm15610	4.15486	4.16492	5.05442	4.8213
ENSMUSG00000036144.6	Meox2	8.90292	9.04718	9.1	9.10982
ENSMUSG00000041696.13	Rasl12	9.10285	9.10659	10.6688	11.1714
ENSMUSG00000022561.12	Gpaa1	8.92793	8.65884	9.31448	9.63406
ENSMUSG00000070867.4	Trabd2b	6.64176	7.93542	9.06226	8.40803
ENSMUSG00000004637.15	Wwox	7.7376	7.44564	7.72535	7.92913
ENSMUSG00000024833.14	Pola2	8.15321	8.03361	8.6368	8.8443
ENSMUSG00000020832.14	Eral1	8.17428	8.12181	8.54459	8.58564
ENSMUSG00000018809.2	Smyd4	6.51381	6.59006	7.53912	7.62632
ENSMUSG00000090157.7	Gm16534	4.91881	5.45924	6.64942	6.70049
ENSMUSG00000082248.1	Gm13161	4.31365	4.24971	4.99307	4.96699
ENSMUSG00000020079.15	Supv3l1	8.13182	8.07263	8.26149	8.29479
ENSMUSG00000081179.1	Gm13136	3.94472	4.06792	5.16024	5.07795
ENSMUSG00000042572.12	Ube2q1	9.79114	9.80432	11.0217	10.9235
ENSMUSG00000061242.6	Gm9104	3.94472	3.95195	4.73091	5.17081
ENSMUSG00000041143.16	Tmco4	7.63984	7.58733	8.62321	8.5601
ENSMUSG00000056267.14	Cep70	8.2622	8.24985	8.6449	7.90487
ENSMUSG00000006642.3	Tcf23	5.06174	5.08262	7.0368	7.13077
ENSMUSG00000084145.3	Gm12263	5.24804	4.85839	5.61949	5.70997
ENSMUSG00000029863.13	Casp2	8.19505	8.29342	9.96719	9.93876
ENSMUSG00000079564.2	Gm11149	3.42823	5.08262	5.16024	5.17081
ENSMUSG00000102368.1	4930590L20Rik	4.15486	3.95195	4.46657	4.8213
ENSMUSG00000022876.17	Samsn1	6.55777	6.3408	8.3167	8.37323
ENSMUSG00000092202.1	Stk19-ps1	4.75482	4.06792	4.83989	4.8213
ENSMUSG00000078435.5	AU041133	5.40972	5.38189	6.51947	6.36871
ENSMUSG00000101172.1	Gm28535	3.94472	4.24971	5.20714	4.96699
ENSMUSG00000089999.1	Gm6485	3.94472	3.95195	5.33152	5.51053
ENSMUSG00000020590.15	Snx13	9.71178	9.69372	11.4286	10.9993
ENSMUSG00000105156.1	Gm9057	3.94472	3.95195	5.05442	4.8213
ENSMUSG00000041815.13	Poldip3	9.11015	9.64673	10.4335	10.4311
ENSMUSG00000081390.1	Gm14538	3.94472	3.95195	4.73091	4.46657
ENSMUSG00000097402.1	Gm17399	4.56007	4.24971	5.10965	4.8213
ENSMUSG00000080888.3	Gm14387	3.94472	3.95195	5.43856	5.17081
ENSMUSG00000069713.2	4933406P04Rik	4.66218	4.67862	5.3688	5.61546
ENSMUSG00000040414.7	Slc25a28	9.43195	8.71659	8.99638	9.02292
ENSMUSG00000045062.4	Pcdhb7	5.06174	5.04816	7.06182	7.38875
ENSMUSG00000023044.1	Csad	11.6518	11.4802	10.0374	10.0472
ENSMUSG00000062093.4	Gm10110	4.91881	5.18036	5.33152	5.39155
ENSMUSG00000019849.10	Prep	8.4057	8.7215	10.9546	10.9245
ENSMUSG00000020630.8	Rnaseh1	7.25974	7.27501	8.23666	8.15136
ENSMUSG00000053870.7	Fpgt	8.27527	7.84813	8.92734	8.93043
ENSMUSG00000036285.10	Noa1	8.24239	8.21889	8.3167	8.4364
ENSMUSG00000053460.8	Ggcx	8.38175	8.71412	9.90915	9.92685
ENSMUSG00000105403.1	Gm43618	4.75482	4.72654	6.62674	6.73896
ENSMUSG00000106478.1	Gm36551	4.56007	4.32578	6.04049	6.05341
ENSMUSG00000089698.1	Gm2541	4.31365	3.79956	4.99307	4.96699
ENSMUSG00000061535.11	C1qtnf7	6.662	6.41666	10.0925	10.3635
ENSMUSG00000000869.12	Il4	4.75482	5.04816	6.2271	6.14793
ENSMUSG00000040738.10	Ints8	8.82073	8.80024	10.1701	9.8741
ENSMUSG00000106208.1	Gm4734	4.15486	3.42823	4.83989	4.8213
ENSMUSG00000026782.15	Abi2	7.55653	7.8571	9.3111	9.21482
ENSMUSG00000097416.2	Gm26670	4.75482	4.62831	5.05442	4.96699
ENSMUSG00000032312.6	Csk	9.75899	9.72217	11.0725	11.114
ENSMUSG00000031209.14	Heph	10.151	10.017	9.01314	9.11333
ENSMUSG00000017491.8	Rarb	6.13088	6.41666	8.03308	8.05196
ENSMUSG00000039316.14	Rftn1	7.88988	8.3768	9.45743	9.33087
ENSMUSG00000058709.11	Egln2	10.2877	9.69372	10.6708	10.6496
ENSMUSG00000047003.14	Zfp41	6.77769	6.75412	7.95674	7.76796
ENSMUSG00000020193.3	Zpbp	5.87277	5.14866	5.74764	5.75406
ENSMUSG00000096459.1	Ighv9-3	3.94472	3.95195	5.67276	5.39155
ENSMUSG00000045934.15	Mtmr11	7.59879	7.88807	8.17073	7.99187
ENSMUSG00000000579.14	Dynlt1c	5.79976	5.70875	6.7981	6.86545
ENSMUSG00000042208.15	0610010F05Rik	8.56837	8.46443	9.09016	8.98893
ENSMUSG00000091831.4	Gm4707	4.31365	3.95195	4.73091	4.46657
ENSMUSG00000087640.1	Gm14798	5.87277	5.70875	7.17289	7.01233
ENSMUSG00000108703.1	Gm44793	3.94472	3.95195	4.92316	4.46657
ENSMUSG00000044081.7	Zfp85os	5.3043	4.77234	6.05874	6.23548
ENSMUSG00000043811.5	Rtn4r	3.94472	4.3952	4.92316	4.96699
ENSMUSG00000033434.15	Gtpbp6	8.20874	8.0415	9.03586	8.4364
ENSMUSG00000028795.15	Ccdc28b	8.64078	8.11809	8.85481	8.86111
ENSMUSG00000018868.3	Pnpla5	4.15486	4.06792	5.61949	5.66385
ENSMUSG00000056771.7	Gm10010	4.56007	4.97601	5.16024	4.96699
ENSMUSG00000021553.13	Slc28a3	4.15486	4.16492	5.81742	5.95044
ENSMUSG00000018651.14	Tada2a	6.84988	7.56009	8.08179	7.77692
ENSMUSG00000082935.3	Gm7658	4.56007	4.32578	5.20714	5.32496
ENSMUSG00000040345.9	Arhgap9	8.69035	8.1837	9.21847	9.27244
ENSMUSG00000067714.13	Lpar5	5.79976	5.82726	6.05874	5.91391
ENSMUSG00000103735.1	Gm38317	4.15486	3.95195	4.83989	4.8213
ENSMUSG00000036257.14	Pnpla8	11.643	10.8617	10.8876	10.8963
ENSMUSG00000057963.9	Itpk1	9.29451	9.16725	9.29236	9.30962
ENSMUSG00000096188.1	Cmtm4	10.2235	10.021	11.0996	11.114
ENSMUSG00000043614.13	Vps37d	5.3043	5.38189	6.2427	6.39372
ENSMUSG00000078444.3	Gm10941	4.83991	4.62831	5.20714	5.32496
ENSMUSG00000087034.4	Cbfa2t2-ps1	3.94472	3.95195	4.99307	4.8213
ENSMUSG00000026965.12	Anapc2	9.658	10.0388	11.062	11.203
ENSMUSG00000032468.11	Armc8	8.89871	8.85715	9.84983	9.66784
ENSMUSG00000017978.18	Cadps2	7.07702	7.07349	9.7473	9.36658
ENSMUSG00000020268.13	Lyrm7	6.2969	6.10021	6.41596	6.39372
ENSMUSG00000040680.8	Kremen2	4.15486	4.06792	5.43856	5.45311
ENSMUSG00000081128.1	Gm13328	3.94472	4.06792	4.99307	5.07795
ENSMUSG00000029250.5	Polr2b	10.0177	10.1676	11.0784	11.3821
ENSMUSG00000106205.1	C230096K16Rik	4.44553	4.899	6.04049	6.02011
ENSMUSG00000024800.7	Rpp30	7.91516	7.05794	8.0495	8.4915
ENSMUSG00000067424.12	Zfp563	6.24374	6.11558	7.49752	7.41209
ENSMUSG00000018189.12	Uchl5	9.11379	8.29672	8.76363	8.98893
ENSMUSG00000020889.11	Nr1d1	9.57073	10.0486	10.7283	10.6924
ENSMUSG00000101438.1	Gm19412	9.09918	8.77919	9.35936	9.41286
ENSMUSG00000030092.14	Cntn6	3.42823	4.32578	5.59171	5.61546
ENSMUSG00000027498.14	Cstf1	8.75701	8.77683	9.01105	9.21808
ENSMUSG00000025165.12	Sectm1a	4.91881	4.62831	4.92316	4.96699
ENSMUSG00000036046.14	5031439G07Rik	10.4619	10.4824	10.8496	10.793
ENSMUSG00000056679.13	Gpr173	5.79976	5.97057	5.96446	6.05341
ENSMUSG00000026610.13	Esrrg	5.06174	5.4082	6.60365	6.57782
ENSMUSG00000039156.19	Stim2	7.58834	8.65628	10.2942	9.5589
ENSMUSG00000029433.14	Diablo	10.0293	9.14366	9.94882	10.5353
ENSMUSG00000001444.2	Tbx21	4.9925	5.27078	6.09439	6.08577
ENSMUSG00000097366.1	Gm8177	4.15486	3.95195	4.99307	4.46657
ENSMUSG00000040035.14	Disp2	5.06174	5.11609	9.16139	8.88185
ENSMUSG00000026885.13	Ttll11	5.06174	5.21125	6.37486	6.23548
ENSMUSG00000108808.1	Gm45204	4.44553	4.06792	4.73091	4.96699
ENSMUSG00000038542.14	Pcid2	8.33886	8.42881	9.40923	9.23106
ENSMUSG00000022248.14	Rad1	7.25974	7.00215	8.28245	8.36144
ENSMUSG00000097911.2	Gm26691	4.66218	4.77234	5.10965	5.25204
ENSMUSG00000087641.1	Gm12811	6.27058	5.27078	5.33152	5.32496
ENSMUSG00000072844.6	G530011O06Rik	6.57924	6.52325	5.10965	5.25204
ENSMUSG00000027465.13	Tbc1d20	11.5635	11.1717	11.344	11.3528
ENSMUSG00000032652.13	Crebl2	8.73828	8.69676	10.3765	10.255
ENSMUSG00000021978.8	Extl3	10.6476	10.975	11.3887	11.1519
ENSMUSG00000011257.19	Pabpc4	10.5068	10.7001	9.64765	9.72396
ENSMUSG00000015937.14	H2afy	9.78659	9.72829	10.9589	11.0678
ENSMUSG00000105509.1	C130013H08Rik	6.51381	6.46504	7.61881	7.22664
ENSMUSG00000054459.6	Vsnl1	4.31365	4.32578	8.829	9.00791
ENSMUSG00000020952.9	Scfd1	9.44067	8.93111	10.0807	10.1047
ENSMUSG00000042167.5	Papd4	9.44933	8.90112	9.42964	9.38701
ENSMUSG00000037321.17	Tap1	10.006	9.92844	10.1189	10.3457
ENSMUSG00000049764.7	Zfp280b	7.61946	7.57649	8.83373	8.46421
ENSMUSG00000093076.1	Mir3082	4.66218	4.81623	5.47138	5.32496
ENSMUSG00000038967.13	Pdk2	11.4026	11.2089	9.81328	9.96616
ENSMUSG00000063234.4	Gpr84	3.42823	4.06792	4.92316	5.39155
ENSMUSG00000021733.9	Slc4a7	8.27527	8.28348	8.78575	8.37909
ENSMUSG00000015214.14	Mtmr1	9.42612	8.97908	9.63555	9.65827
ENSMUSG00000073656.4	Gm10558	4.15486	4.24971	5.05442	5.07795
ENSMUSG00000043008.8	Klhl6	7.17831	7.09649	8.56465	8.64997
ENSMUSG00000023883.13	Phf10	9.6227	9.66342	10.3339	10.0852
ENSMUSG00000049598.9	Vsig8	4.15486	4.06792	4.99307	4.96699
ENSMUSG00000007122.11	Casq1	11.9897	12.2205	6.37486	6.88258
ENSMUSG00000033356.3	Pus7l	6.32274	6.41666	6.96774	6.94901
ENSMUSG00000031949.17	Adat1	5.68217	6.73463	7.29672	6.73896
ENSMUSG00000039000.8	Ube3c	9.74733	9.6583	10.4116	10.4616
ENSMUSG00000081650.1	Gm16181	7.21961	6.24674	6.87615	6.91621
ENSMUSG00000097354.7	2310001H17Rik	7.24649	6.71486	7.80998	7.74075
ENSMUSG00000047669.7	Msl3l2	6.00792	5.97057	8.28245	8.33153
ENSMUSG00000014763.7	Fam120b	8.53619	8.85044	9.65966	9.53033
ENSMUSG00000086356.1	Gm13441	3.94472	4.72654	6.02196	6.05341
ENSMUSG00000020530.14	Ggnbp2	10.2302	10.2267	10.7509	10.4226
ENSMUSG00000069136.4	A130006I12Rik	4.56007	4.62831	5.10965	5.45311
ENSMUSG00000026104.14	Stat1	10.1404	10.5321	10.5999	10.6483
ENSMUSG00000029920.9	Smarcad1	7.94	8.52471	9.67025	9.25667
ENSMUSG00000087444.1	Gm5475	5.18909	4.45934	6.11181	6.11727
ENSMUSG00000097350.1	4732491K20Rik	5.3043	5.01265	5.8615	5.87613
ENSMUSG00000042190.12	Cmklr1	10.9283	10.8079	11.4391	11.2515
ENSMUSG00000022438.6	Parvb	8.76166	9.22027	11.5119	11.4038
ENSMUSG00000084800.1	Gm12205	4.31365	4.32578	5.47138	5.25204
ENSMUSG00000037922.13	Bank1	5.90784	5.93614	8.12502	7.555
ENSMUSG00000039814.15	Xkr5	4.66218	4.93816	5.16024	5.17081
ENSMUSG00000041733.10	Coq5	9.35415	9.15096	8.72344	8.6692
ENSMUSG00000034452.7	Slc24a1	4.75482	4.67862	5.10965	5.07795
ENSMUSG00000100548.1	Gm29585	8.91548	9.10659	9.19113	9.08144
ENSMUSG00000022325.14	Pop1	6.13088	6.55705	7.6077	7.50175
ENSMUSG00000033538.13	Casp4	7.96441	7.74556	7.97406	7.82949
ENSMUSG00000090081.1	Gm16587	4.56007	6.03692	5.33152	5.39155
ENSMUSG00000016619.9	Nup50	9.1065	9.11967	10.0607	9.94664
ENSMUSG00000108176.1	Gm43965	3.94472	4.06792	4.92316	4.96699
ENSMUSG00000084771.8	A230072E10Rik	5.59755	5.45924	6.2113	6.23548
ENSMUSG00000023990.18	Tfeb	7.59879	8.30001	9.30431	9.18845
ENSMUSG00000095704.1	Gm8221	3.94472	3.42823	5.10965	5.17081
ENSMUSG00000097868.1	A330069E16Rik	4.83991	4.81623	5.25102	5.39155
ENSMUSG00000066148.3	Prpf4	7.89836	8.38921	9.05621	8.92644
ENSMUSG00000048833.8	Slc39a9	10.4547	9.60083	10.968	11.4468
ENSMUSG00000034158.9	Lrrc58	11.582	11.3563	11.2763	10.6877
ENSMUSG00000037418.5	Best1	5.24804	5.43397	6.38871	6.41824
ENSMUSG00000031937.6	Vstm5	4.44553	4.62831	6.05874	6.11727
ENSMUSG00000036678.7	Aaas	7.45663	7.65582	8.27898	8.40229
ENSMUSG00000034674.18	Tdg	8.10279	8.15491	9.3111	9.43264
ENSMUSG00000055612.15	Cdca7	5.94203	6.86577	7.57383	7.58601
ENSMUSG00000006784.14	Ttc25	5.24804	5.04816	7.8148	7.78582
ENSMUSG00000081232.3	Gm14373	4.31365	4.16492	5.33152	5.25204
ENSMUSG00000052949.14	Rnf157	5.79976	6.11558	7.13425	7.11652
ENSMUSG00000000318.16	Clec10a	11.4807	11.3232	7.01131	7.68469
ENSMUSG00000039050.8	Osbpl2	8.76166	9.04522	10.3504	10.2001
ENSMUSG00000092557.1	Gm8696	3.94472	3.95195	4.92316	5.17081
ENSMUSG00000027102.4	Hoxd8	8.39378	8.49057	5.47138	5.51053
ENSMUSG00000021069.16	Pygl	11.4473	10.8506	10.7559	10.7385
ENSMUSG00000040987.14	Mill2	6.91856	7.72119	9.33793	9.11333
ENSMUSG00000007908.14	Hmgcll1	4.31365	4.32578	8.33352	8.41944
ENSMUSG00000027244.14	Atg13	9.26864	9.36853	10.4195	10.3262
ENSMUSG00000086693.1	A730081D07Rik	7.20597	7.10408	9.3724	9.30962
ENSMUSG00000023143.10	Nagpa	8.27527	8.43181	8.92734	8.91038
ENSMUSG00000046192.4	Iqub	3.42823	4.06792	7.57383	7.61635
ENSMUSG00000020639.13	Pfn4	4.31365	4.16492	4.99307	4.96699
ENSMUSG00000007589.8	Tinf2	7.96441	7.65066	8.50361	8.74364
ENSMUSG00000087532.1	Gm15938	4.9925	4.899	5.74764	5.70997
ENSMUSG00000106418.1	Gm44397	5.45931	5.11609	5.40441	5.39155
ENSMUSG00000066007.15	Zfp600	3.94472	4.24971	4.73091	4.8213
ENSMUSG00000038034.15	Igsf8	11.3764	11.2987	9.87751	9.99874
ENSMUSG00000045467.13	Ttll13	5.06174	5.11609	6.04049	5.70997
ENSMUSG00000026767.12	Fam188a	8.94845	8.31309	9.80729	10.0582
ENSMUSG00000073755.4	5730409E04Rik	7.89836	7.87929	8.5417	8.28857
ENSMUSG00000028016.9	Ints12	7.76567	7.65582	8.71321	8.80575
ENSMUSG00000097827.1	5330439K02Rik	3.94472	4.16492	4.83989	4.96699
ENSMUSG00000104684.1	5430427N15Rik	3.94472	3.95195	5.10965	4.8213
ENSMUSG00000018906.14	P4ha2	8.05055	9.03933	9.90355	9.91284
ENSMUSG00000033589.3	Reep4	8.08063	7.9606	9.02351	9.06703
ENSMUSG00000045954.7	Sdpr	12.28	11.8143	13.592	13.6895
ENSMUSG00000028545.13	Bend5	4.83991	4.72654	7.08639	7.07284
ENSMUSG00000086767.1	Gm13070	5.35811	5.32757	6.58015	6.11727
ENSMUSG00000099681.1	1700052K11Rik	6.79609	6.94409	7.21788	7.18637
ENSMUSG00000085260.7	Med9os	4.9925	4.62831	5.43856	5.75406
ENSMUSG00000107745.1	Gm43917	3.94472	4.24971	5.72329	5.83698
ENSMUSG00000061306.15	Slc38a10	10.8682	11.3272	11.7327	11.3705
ENSMUSG00000028430.14	Nol6	8.86025	9.35595	9.30431	9.29424
ENSMUSG00000027774.16	Gfm1	8.98466	9.26469	9.92249	9.86789
ENSMUSG00000054484.14	Tmem62	8.18124	7.50401	8.9773	8.98127
ENSMUSG00000101875.1	Gm6028	4.15486	4.06792	5.05442	4.8213
ENSMUSG00000005312.14	Ubqln1	11.2914	11.3081	11.6155	11.3572
ENSMUSG00000087442.1	Gm14453	6.24374	6.20439	6.73642	6.96512
ENSMUSG00000029376.8	Mthfd2l	8.11738	6.69481	7.77078	8.4364
ENSMUSG00000041264.16	Uspl1	8.67566	8.71166	9.72334	9.24392
ENSMUSG00000098111.1	Gm4654	4.44553	4.16492	4.83989	4.96699
ENSMUSG00000058883.14	Zfp708	4.15486	3.79956	5.16024	5.07795
ENSMUSG00000035000.8	Dpp4	10.1152	10.3672	11.5327	11.4777
ENSMUSG00000036188.3	Ankmy2	8.45818	8.51342	9.20213	9.44939
ENSMUSG00000086329.1	Gm14233	4.83991	5.35503	5.61949	5.39155
ENSMUSG00000100599.1	1700120C14Rik	6.86736	6.61164	6.94991	7.15885
ENSMUSG00000034764.15	1700006J14Rik	4.75482	4.85839	5.10965	5.25204
ENSMUSG00000027330.16	Cdc25b	8.4409	8.36113	9.86143	9.89666
ENSMUSG00000076583.1	Igkv8-24	3.94472	3.42823	5.81742	5.83698
ENSMUSG00000086754.1	Gm16098	4.31365	3.95195	4.73091	4.96699
ENSMUSG00000085148.1	Mir22hg	8.20191	8.25325	8.71577	8.42512
ENSMUSG00000022853.6	Ehhadh	11.1622	11.0161	8.80273	8.84852
ENSMUSG00000107593.1	Gm44097	4.75482	4.72654	6.16259	6.05341
ENSMUSG00000049922.8	Slc35c1	7.88136	8.14396	9.25589	9.32785
ENSMUSG00000102155.1	Gm37468	4.44553	4.32578	6.16259	6.17783
ENSMUSG00000081789.1	Gm11893	3.94472	3.42823	4.73091	4.96699
ENSMUSG00000032224.14	Fam81a	5.35811	5.38189	7.64077	7.47987
ENSMUSG00000002341.8	Ncan	4.66218	4.67862	5.16024	4.96699
ENSMUSG00000076541.3	Igkv4-79	3.94472	3.95195	4.99307	5.39155
ENSMUSG00000039914.5	Coq10a	9.05067	9.29959	8.79305	8.67397
ENSMUSG00000028539.14	Artn	3.42823	4.16492	5.94462	5.98582
ENSMUSG00000042535.8	Gtpbp1	8.46959	9.13448	9.89793	9.89258
ENSMUSG00000092545.7	Gm20319	7.63984	5.38189	7.4168	7.53394
ENSMUSG00000092627.2	D130058E05Rik	3.94472	3.95195	5.10965	5.51053
ENSMUSG00000027160.16	Ccdc34	7.03131	7.08886	7.72535	7.84659
ENSMUSG00000024277.14	Mapre2	9.39357	9.53819	11.3261	11.3476
ENSMUSG00000033373.16	Fntb	7.39796	7.58733	8.52717	8.7069
ENSMUSG00000034738.8	Nostrin	6.27058	6.28784	10.8841	10.4996
ENSMUSG00000069910.2	Spdl1	5.24804	5.90081	6.2427	6.02011
ENSMUSG00000050890.15	Pdik1l	7.13578	7.6403	8.7661	8.28857
ENSMUSG00000093677.1	Gm20712	4.91881	4.97601	6.28835	6.36871
ENSMUSG00000003518.13	Dusp3	10.4533	10.544	12.0913	11.9852
ENSMUSG00000041236.7	Vps41	10.459	9.89405	10.3797	10.478
ENSMUSG00000096074.2	Ighv1-72	3.42823	3.79956	5.90385	5.56448
ENSMUSG00000084769.1	Gm12061	4.75482	4.57529	5.77143	5.79634
ENSMUSG00000023755.9	Rhebl1	5.40972	5.32757	6.93185	6.77634
ENSMUSG00000086229.3	Gm4887	3.94472	4.06792	4.83989	4.96699
ENSMUSG00000107604.1	Gm44041	3.94472	3.95195	4.92316	4.46657
ENSMUSG00000075029.6	4930558J22Rik	4.15486	3.79956	4.83989	4.8213
ENSMUSG00000015668.13	Pdzd11	9.36334	8.43181	8.75369	9.62672
ENSMUSG00000101225.1	1700008J07Rik	6.44518	6.3408	7.14206	7.01233
ENSMUSG00000021741.3	Gm5457	3.94472	3.95195	4.73091	4.46657
ENSMUSG00000074403.2	Hist2h3b	3.94472	3.95195	4.73091	4.46657
ENSMUSG00000029577.13	Ube3b	10.3614	10.3711	11.2121	10.958
ENSMUSG00000038400.15	Pmepa1	11.6317	11.5715	10.5195	10.4996
ENSMUSG00000042377.8	Fam83g	3.94472	5.35503	6.86664	6.8481
ENSMUSG00000039824.3	Myl6b	7.27288	6.88355	6.02196	6.08577
ENSMUSG00000027327.16	1700037H04Rik	10.5743	10.2197	8.79548	8.71155
ENSMUSG00000085404.1	Gm12909	4.66218	4.06792	4.83989	4.8213
ENSMUSG00000029169.11	Dhx15	10.2633	10.3073	11.6708	11.4743
ENSMUSG00000038279.10	Nop2	8.13898	8.62515	8.98369	8.93837
ENSMUSG00000104204.1	Gm37397	4.56007	4.67862	5.503	5.17081
ENSMUSG00000026142.15	Rhbdd1	7.88136	8.2014	9.61376	9.63893
ENSMUSG00000105006.1	Gm9484	4.31365	4.16492	5.25102	5.32496
ENSMUSG00000079554.2	Aox2	3.42823	3.95195	4.92316	4.96699
ENSMUSG00000086794.1	Gm11642	4.56007	4.51914	5.3688	5.32496
ENSMUSG00000041044.9	Lrit1	4.91881	3.95195	5.05442	4.96699
ENSMUSG00000066477.13	Gm16551	4.9925	3.42823	5.05442	5.07795
ENSMUSG00000021831.8	Ero1l	8.80281	8.51059	10.0876	10.0454
ENSMUSG00000044338.9	Aplnr	9.20186	9.76085	10.7621	10.7799
ENSMUSG00000072945.3	Ripply1	3.42823	3.79956	4.83989	4.8213
ENSMUSG00000026856.14	Dolpp1	8.61533	8.59066	8.72852	8.86944
ENSMUSG00000085604.1	Dhx58os	6.49131	6.57914	6.2271	6.17783
ENSMUSG00000074676.2	Foxs1	6.49131	6.54587	7.11053	7.58601
ENSMUSG00000081255.1	Gm5380	3.42823	3.79956	4.73091	4.8213
ENSMUSG00000100320.1	Gm29417	4.56007	3.95195	5.40441	5.39155
ENSMUSG00000034152.5	Exoc3	9.17426	9.24606	10.1598	10.2375
ENSMUSG00000065452.1	Mir207	4.15486	4.24971	4.46657	4.8213
ENSMUSG00000041891.15	Lman1	10.6338	10.2958	11.1147	11.1798
ENSMUSG00000086404.1	Gm6787	4.66218	4.24971	4.99307	5.32496
ENSMUSG00000022863.14	Btg3	6.70163	6.57914	8.86869	9.00035
ENSMUSG00000050410.15	Tcf19	7.23311	7.11913	7.46702	7.57575
ENSMUSG00000049515.12	Espnl	3.42823	3.79956	5.16024	5.25204
ENSMUSG00000099474.1	1700097N02Rik	3.42823	3.79956	5.16024	5.25204
ENSMUSG00000085192.1	Gm12195	3.42823	3.95195	4.73091	4.46657
ENSMUSG00000087193.7	Gm14820	6.15997	6.02064	7.52144	7.63622
ENSMUSG00000079415.2	Cntf	3.94472	4.45934	5.05442	5.07795
ENSMUSG00000035640.18	Cbarp	6.62123	7.09649	8.85945	8.54456
ENSMUSG00000028035.13	Dnajb4	9.51406	9.20281	10.8053	10.8779
ENSMUSG00000103114.1	Gm32200	4.75482	4.97601	6.7573	6.66086
ENSMUSG00000032415.14	Ube2cbp	5.12711	5.14866	5.67276	5.95044
ENSMUSG00000020227.10	Irak3	7.54577	8.27012	8.17447	8.15136
ENSMUSG00000038335.13	Tsr1	9.41731	9.38255	9.8798	9.73992
ENSMUSG00000104214.1	Gm36638	4.44553	4.77234	5.25102	4.8213
ENSMUSG00000099377.1	Gm6159	3.94472	4.06792	5.10965	5.39155
ENSMUSG00000038028.9	Tigar	7.40989	8.04543	8.19304	8.17854
ENSMUSG00000032850.16	Rnft2	5.24804	5.4082	5.59171	5.32496
ENSMUSG00000021013.15	Ttc8	7.20597	6.994	7.93035	8.02223
ENSMUSG00000047123.8	Ticam1	7.46808	7.98944	8.49467	8.4915
ENSMUSG00000007097.14	Atp1a2	14.0609	14.1099	11.5657	11.2876
ENSMUSG00000021830.13	Txndc16	9.13184	8.79092	10.0797	10.0194
ENSMUSG00000033530.7	Ttc7b	9.26864	9.20632	10.0126	9.61934
ENSMUSG00000031516.11	Dctn6	8.95252	8.54426	9.85449	9.75796
ENSMUSG00000027655.14	Dhx35	6.79609	7.39099	8.48267	8.32547
ENSMUSG00000075517.3	Cyp2d37-ps	3.94472	3.95195	5.47138	4.46657
ENSMUSG00000052117.5	D630039A03Rik	5.59755	5.76932	7.95674	7.92913
ENSMUSG00000042938.8	Gm14117	4.15486	3.95195	4.92316	4.8213
ENSMUSG00000053613.6	Notumos	4.31365	3.95195	6.48163	6.48908
ENSMUSG00000097617.1	Gm10687	8.59985	8.35165	7.52144	7.26576
ENSMUSG00000032586.9	Traip	5.97537	5.84603	5.81742	5.75406
ENSMUSG00000097129.1	4930507D05Rik	5.3043	5.24138	5.64649	6.14793
ENSMUSG00000105245.1	Gm43076	6.98408	6.84776	4.73091	4.46657
ENSMUSG00000027894.14	Slc6a17	5.12711	5.68793	5.88288	5.87613
ENSMUSG00000086552.3	Dlx4os	4.91881	4.899	5.25102	5.07795
ENSMUSG00000082383.2	Gm9670	3.94472	4.24971	4.83989	4.8213
ENSMUSG00000086192.1	Gm13609	4.9925	5.53217	6.8377	6.29051
ENSMUSG00000062202.13	Btbd9	8.03527	8.08413	9.36753	9.14796
ENSMUSG00000044641.7	Pard6b	5.40972	5.27078	10.6395	10.5444
ENSMUSG00000027777.15	Schip1	5.94203	5.78891	7.391	7.25284
ENSMUSG00000056412.6	Gm12396	4.44553	4.3952	5.10965	5.51053
ENSMUSG00000037577.12	Ephx3	5.06174	5.60121	5.98395	6.31713
ENSMUSG00000035578.15	Iqcg	5.50705	5.78891	8.4305	8.38492
ENSMUSG00000097134.1	1110002J07Rik	4.66218	4.51914	5.25102	5.07795
ENSMUSG00000027175.10	Tcp11l1	6.72103	6.52325	7.64621	7.07284
ENSMUSG00000048240.14	Gng7	6.3481	6.68468	7.10253	7.17268
ENSMUSG00000087660.1	B230398E01Rik	6.98408	7.0343	7.87606	7.19992
ENSMUSG00000027361.15	Gabpb1	7.50189	7.70139	9.39812	9.47415
ENSMUSG00000026832.12	Cytip	7.09194	7.25473	11.0176	11.0386
ENSMUSG00000057147.13	Dph6	7.33679	7.01832	8.65562	8.64026
ENSMUSG00000041878.3	8430432A02Rik	4.56007	4.67862	5.20714	4.8213
ENSMUSG00000020520.14	Galnt10	9.04306	9.3143	9.46505	9.54338
ENSMUSG00000022680.13	Pdxdc1	11.0057	10.8601	11.4863	11.2563
ENSMUSG00000051098.5	Mblac2	6.77769	6.65384	7.45464	7.62632
ENSMUSG00000108207.2	1810059H22Rik	4.75482	5.18036	5.92442	5.79634
ENSMUSG00000032376.12	Usp3	9.44067	8.94588	9.80849	9.86996
ENSMUSG00000059459.3	Gm10065	4.91881	4.3952	5.64649	5.66385
ENSMUSG00000062704.3	9430002A10Rik	3.94472	4.06792	4.92316	4.96699
ENSMUSG00000026709.10	Dars2	8.12462	7.82087	8.14042	8.10253
ENSMUSG00000044583.13	Tlr7	8.89025	8.76498	8.17073	8.21179
ENSMUSG00000086436.2	Gm13690	3.94472	3.95195	4.46657	4.8213
ENSMUSG00000026563.13	Tada1	8.22902	8.3325	8.89605	8.77503
ENSMUSG00000085944.1	1700003D09Rik	4.31365	4.32578	7.87606	8.12366
ENSMUSG00000100635.1	Gm29157	3.94472	3.79956	4.73091	4.46657
ENSMUSG00000103897.1	Pcdhga8	4.56007	4.51914	5.98395	5.87613
ENSMUSG00000079658.9	Tceb1	10.3274	8.83918	9.69769	10.2359
ENSMUSG00000092389.2	Gm20483	5.12711	5.62343	6.76762	6.66086
ENSMUSG00000041912.12	Tdrkh	7	7.02633	6.76762	6.53421
ENSMUSG00000043931.10	Gimap7	4.56007	4.32578	6.31786	6.79464
ENSMUSG00000053291.15	Rab4b	6.46843	6.06893	7.46702	7.51256
ENSMUSG00000090641.1	Zfp712	5.55309	5.5786	7.37133	7.07284
ENSMUSG00000028967.10	Errfi1	10.7186	9.75727	12.49	12.4003
ENSMUSG00000042857.2	Gm9776	6.00792	5.70875	6.56824	6.4659
ENSMUSG00000035790.15	Cep19	7.17831	7.15608	8.40845	8.86111
ENSMUSG00000045087.8	S1pr5	4.31365	4.24971	6.90429	6.36871
ENSMUSG00000082820.3	Gm13803	4.44553	4.24971	5.3688	5.61546
ENSMUSG00000098362.1	Mir130c	5.64054	6.11558	7.31059	7.30382
ENSMUSG00000024907.6	Gal	3.94472	3.95195	5.96446	6.48908
ENSMUSG00000046580.10	Gm7862	4.66218	4.62831	5.72329	6.36871
ENSMUSG00000020808.3	Fam64a	6.70163	6.54587	5.81742	6.14793
ENSMUSG00000024911.5	Fibp	8.48653	8.52752	9.26465	9.40143
ENSMUSG00000105644.1	Gm19739	3.94472	3.95195	5.05442	4.46657
ENSMUSG00000029007.8	Agtrap	9.48065	9.87103	10.4974	10.4699
ENSMUSG00000022477.12	Aco2	12.8738	12.8879	11.8392	12.2117
ENSMUSG00000037437.18	Adam32	3.94472	4.32578	5.05442	5.07795
ENSMUSG00000104166.1	Gm38247	4.31365	4.24971	5.10965	5.32496
ENSMUSG00000068263.11	Efcc1	3.94472	5.68793	8.66891	6.98104
ENSMUSG00000061759.15	Armt1	8.13898	8.18013	8.26851	8.19193
ENSMUSG00000090693.3	Trim43a	4.31365	4.16492	4.83989	4.8213
ENSMUSG00000030125.11	Lrrc23	4.44553	4.51914	8.93175	9.49312
ENSMUSG00000060402.7	Chst8	4.31365	4.3952	6.93185	7.01233
ENSMUSG00000078772.2	Gm12353	6.2969	6.14582	7.31059	7.25284
ENSMUSG00000021635.13	Rad17	8.01203	7.9689	9.06829	9.02665
ENSMUSG00000036167.15	Pphln1	8.65083	8.73128	10.4413	10.2693
ENSMUSG00000019842.6	Traf3ip2	7.1501	7.58733	8.7979	8.83156
ENSMUSG00000096712.1	Gm15454	3.94472	3.79956	5.10965	4.8213
ENSMUSG00000102095.1	C730036E19Rik	3.94472	3.95195	5.10965	4.46657
ENSMUSG00000054843.8	Atrnl1	9.16377	9.43582	10.9201	10.417
ENSMUSG00000034773.16	BC030867	4.91881	5.43397	5.16024	5.32496
ENSMUSG00000104913.1	Gm6560	5.55309	5.60121	5.98395	6.34319
ENSMUSG00000097637.1	4933417D19Rik	4.56007	5.11609	5.64649	5.32496
ENSMUSG00000033819.15	Ppp1r16a	8.10279	8.33571	10.2304	9.84488
ENSMUSG00000097080.7	1700086O06Rik	6.60039	6.68468	7.40396	7.45764
ENSMUSG00000041324.13	Inhba	4.31365	4.62831	5.29235	5.32496
ENSMUSG00000069939.8	Gm12070	4.31365	4.32578	4.46657	4.96699
ENSMUSG00000025911.14	Adhfe1	11.2173	11.0045	8.32008	8.35551
ENSMUSG00000024947.16	Men1	8.32636	8.62253	9.99483	9.72396
ENSMUSG00000027184.14	Caprin1	11.5271	11.5698	12.2182	12.0996
ENSMUSG00000037514.17	Pank2	9.92342	9.66086	10.3205	10.1785
ENSMUSG00000009731.4	Kcnd1	6.13088	6.5118	6.02196	5.56448
ENSMUSG00000040760.10	Appl1	9.32306	9.34486	10.4405	10.1029
ENSMUSG00000108799.1	Glud-ps	4.31365	4.24971	5.10965	5.25204
ENSMUSG00000037638.5	Zbtb42	6.60039	6.59006	9.27857	9.52243
ENSMUSG00000050931.7	Sgms2	7.55653	7.19919	8.28591	8.51828
ENSMUSG00000037957.14	Wdr20	8.01203	8.0415	9.1819	9.12033
ENSMUSG00000041471.8	Fam35a	7.66987	7.07349	7.70987	7.69419
ENSMUSG00000069266.5	Hist1h4b	3.94472	4.06792	4.46657	4.8213
ENSMUSG00000073062.3	Zxdb	6.00792	5.95346	7.83394	7.45764
ENSMUSG00000026175.12	Vil1	4.66218	4.77234	5.72329	5.75406
ENSMUSG00000025557.9	Slc15a1	3.42823	3.79956	6.05874	6.17783
ENSMUSG00000103869.1	Gm37420	3.94472	3.95195	5.10965	4.46657
ENSMUSG00000028214.13	Gem	6.91856	7.01026	9.22027	9.43825
ENSMUSG00000101904.1	Gm29427	3.94472	3.79956	4.99307	4.46657
ENSMUSG00000000942.10	Hoxa4	5.87277	6.18998	7.35806	7.38875
ENSMUSG00000107561.1	Gm44264	5.35811	4.72654	5.96446	6.26331
ENSMUSG00000019864.13	Rtn4ip1	7.81128	7.5154	7.93035	8.06659
ENSMUSG00000030314.16	Atg7	9.65551	9.20807	9.95533	9.99114
ENSMUSG00000048373.8	Fgfbp1	3.94472	3.95195	8.5984	9.18512
ENSMUSG00000035283.4	Adrb1	7.09194	7.07349	10.1831	9.95056
ENSMUSG00000040621.14	Gemin8	6.13088	6.02064	7.14206	7.19992
ENSMUSG00000043484.3	Gm5867	4.31365	4.24971	4.83989	5.07795
ENSMUSG00000086003.7	B230206L02Rik	5.90784	5.04816	5.40441	5.61546
ENSMUSG00000004931.10	Apba3	9.89411	9.36697	9.78554	9.80207
ENSMUSG00000039774.12	Galnt12	6.07078	6.11558	7.22523	7.27856
ENSMUSG00000075703.15	Ept1	9.60472	9.22719	9.6938	9.45769
ENSMUSG00000037573.5	Tob1	10.2218	10.0928	9.89342	9.92286
ENSMUSG00000094843.1	Ppp1r2-ps1	4.15486	4.06792	5.10965	5.17081
ENSMUSG00000022774.12	Ncbp2	9.98428	9.54236	10.2657	10.2181
ENSMUSG00000024696.8	Lpxn	8.5416	7.88368	7.67308	8.38492
ENSMUSG00000028041.17	Adam15	11.3442	11.2571	11.4129	11.5577
ENSMUSG00000094683.1	Ap3m1-ps	4.15486	4.24971	5.10965	5.56448
ENSMUSG00000012519.14	Mlkl	7.82912	7.86602	7.77078	7.5962
ENSMUSG00000078864.10	Gm14322	6.07078	5.45924	6.16259	6.14793
ENSMUSG00000029640.17	Usp12	9.29451	9.01553	10.6872	10.5353
ENSMUSG00000063406.11	Tmed5	11.8397	10.6163	10.2428	10.3126
ENSMUSG00000020132.9	Rab21	9.28486	8.90112	10.4328	10.3232
ENSMUSG00000029828.4	4921507P07Rik	5.50705	5.53217	5.8615	5.61546
ENSMUSG00000082816.1	Gm11953	4.15486	3.79956	4.83989	4.8213
ENSMUSG00000038080.16	Kdm1b	7.71857	8.0415	9.45743	9.07425
ENSMUSG00000018774.13	Cd68	10.4417	10.4293	9.05216	9.49312
ENSMUSG00000040877.15	Wdr25	6.27058	6.11558	6.94091	7.44639
ENSMUSG00000035901.14	Dennd5a	10.8682	10.9323	12.4971	12.4624
ENSMUSG00000030325.16	Klrb1c	4.91881	4.97601	6.56824	6.99678
ENSMUSG00000070645.5	Ren1	3.94472	3.95195	4.46657	4.8213
ENSMUSG00000021461.16	Fancc	7.53492	7.7261	9.68338	9.78018
ENSMUSG00000103906.1	Tigd5	5.40972	5.2995	6.11181	6.05341
ENSMUSG00000082988.3	Gm5903	3.42823	3.79956	4.83989	4.96699
ENSMUSG00000106430.1	Gm42460	3.42823	3.79956	4.83989	4.96699
ENSMUSG00000077387.1	Gm22656	3.42823	3.95195	4.73091	4.8213
ENSMUSG00000087348.1	Gm15582	3.42823	3.95195	4.73091	4.8213
ENSMUSG00000100287.1	Gm28068	3.42823	3.95195	4.73091	4.8213
ENSMUSG00000084885.7	3010001F23Rik	4.56007	4.51914	5.56308	5.45311
ENSMUSG00000072955.13	Tmsb15l	5.06174	4.24971	5.88288	6.11727
ENSMUSG00000097458.1	Gm26697	8.03527	5.38189	7.18049	7.15885
ENSMUSG00000021120.10	Pigh	7.58834	7.6403	8.86869	8.77946
ENSMUSG00000018341.12	Il12rb2	4.9925	5.04816	6.96774	6.39372
ENSMUSG00000047712.7	Ust	7.53492	7.74072	8.50954	8.60574
ENSMUSG00000024666.5	Tmem138	6.96798	6.80171	7.61326	8.1582
ENSMUSG00000040016.16	Ptger3	9.76594	9.75727	7.15756	7.5962
ENSMUSG00000091421.3	Gm4202	4.44553	4.72654	6.05874	6.14793
ENSMUSG00000039294.14	BC017643	8.91131	8.97497	10.2033	10.3854
ENSMUSG00000037653.7	Kctd8	3.42823	3.95195	6.76762	6.77634
ENSMUSG00000026980.15	Ly75	4.91881	4.93816	8.99005	8.74817
ENSMUSG00000029020.13	Mfn2	10.8355	11.1851	10.6747	10.7328
ENSMUSG00000035929.11	H2-Q4	9.66049	10.2102	11.1833	11.2055
ENSMUSG00000053332.13	Gas5	10.2286	10.2991	10.2232	10.3547
ENSMUSG00000074358.9	Ccdc61	6.39749	7.23415	8.51249	7.88846
ENSMUSG00000049354.8	Dcaf7	9.69002	9.98364	11.4282	11.4052
ENSMUSG00000103985.1	Gm37446	4.15486	4.57529	6.30319	6.41824
ENSMUSG00000019992.7	Mtfr2	5.06174	5.27078	5.40441	5.56448
ENSMUSG00000038122.8	Tbc1d32	7.34923	7.295	8.65829	8.26343
ENSMUSG00000073423.9	Zfp414	6.24374	7.0501	7.89894	7.27856
ENSMUSG00000075312.4	Gm13597	4.15486	4.24971	5.503	5.61546
ENSMUSG00000021565.16	Slc6a19	4.56007	4.3952	5.29235	4.96699
ENSMUSG00000034083.16	Ccdc174	8.80281	8.69676	8.82426	8.56525
ENSMUSG00000028158.14	Mttp	9.22558	8.05325	8.24735	8.08826
ENSMUSG00000097587.1	4930578M01Rik	4.91881	4.77234	5.10965	5.07795
ENSMUSG00000078889.11	Gm14288	3.42823	3.95195	5.10965	5.07795
ENSMUSG00000030275.6	Etnk1	10.7126	10.601	11.9965	11.8389
ENSMUSG00000039987.15	Phtf2	8.67566	8.92687	8.25444	8.02972
ENSMUSG00000025958.14	Creb1	8.98466	9.25794	11.1516	10.6191
ENSMUSG00000069806.5	Cacng7	7.49071	7.58733	7.13425	7.19992
ENSMUSG00000038546.8	Ranbp9	9.63034	9.72095	10.3797	9.89462
ENSMUSG00000033152.13	Podxl2	7.19221	6.97756	8.32345	8.34357
ENSMUSG00000084915.2	C230037L18Rik	4.66218	5.32757	5.94462	5.66385
ENSMUSG00000019235.8	Rps6kl1	4.9925	5.43397	6.11181	5.66385
ENSMUSG00000021221.15	Dpf3	5.35811	6.13079	5.81742	5.83698
ENSMUSG00000000126.11	Wnt9a	6.24374	6.47687	8.06169	8.11665
ENSMUSG00000086279.1	Gm15634	3.94472	3.95195	5.79468	6.53421
ENSMUSG00000028128.13	F3	8.08063	9.00952	9.50998	9.51979
ENSMUSG00000030935.15	Acsm3	8.99653	9.14366	7.65702	7.4688
ENSMUSG00000021494.8	Ddx41	8.67073	8.6382	9.5261	9.35773
ENSMUSG00000031137.17	Fgf13	8.50327	7.61406	5.92442	5.91391
ENSMUSG00000022799.4	Arhgap31	8.31376	10.3146	12.7258	11.7894
ENSMUSG00000026765.12	Lypd6b	3.94472	3.95195	6.7469	7.21334
ENSMUSG00000105107.1	Gm43412	3.42823	4.51914	6.53184	6.57782
ENSMUSG00000021428.8	Riok1	7.51299	7.70139	9.042	8.58057
ENSMUSG00000061130.12	Ppm1b	10.3538	9.92312	10.693	10.5561
ENSMUSG00000046862.14	Pramef8	7.90678	7.85262	8.73106	8.79704
ENSMUSG00000105076.1	A930003O13Rik	4.44553	4.51914	5.05442	4.8213
ENSMUSG00000097974.1	Gm10605	7.32423	7.0501	6.04049	6.05341
ENSMUSG00000021536.7	Adcy2	7.25974	7.19919	9.42026	9.71244
ENSMUSG00000047759.6	Hs3st3a1	4.56007	5.11609	6.28835	6.48908
ENSMUSG00000027199.14	Gatm	8.51433	8.64856	7.05353	7.62632
ENSMUSG00000055817.17	Mta3	8.63572	8.56355	9.26465	8.93837
ENSMUSG00000024437.6	Gm8615	3.42823	4.24971	4.92316	4.96699
ENSMUSG00000101555.1	Gm28731	7.63984	7.18497	8.73359	8.98127
ENSMUSG00000055833.14	1700034H15Rik	6.03971	6.06893	7.47318	7.30382
ENSMUSG00000030329.11	Pianp	4.83991	4.899	6.02196	5.91391
ENSMUSG00000015316.11	Slamf1	4.15486	4.16492	6.55622	6.8995
ENSMUSG00000086786.1	Gm15908	5.24804	4.77234	6.78802	6.99678
ENSMUSG00000106951.1	5930430L01Rik	4.91881	5.32757	6.33236	5.95044
ENSMUSG00000020601.7	Trib2	8.49213	8.94168	11.2332	11.2783
ENSMUSG00000021396.4	Nxnl2	4.15486	4.06792	5.503	5.39155
ENSMUSG00000074591.7	Ankub1	3.42823	3.79956	5.72329	5.70997
ENSMUSG00000024308.14	Tapbp	11.6827	11.6582	11.8765	12.1652
ENSMUSG00000044703.5	Phf11a	7	6.61164	5.77143	6.08577
ENSMUSG00000005262.12	Ufd1l	9.78659	9.37322	10.1617	10.2343
ENSMUSG00000029054.8	Gabrd	4.44553	4.24971	5.43856	5.17081
ENSMUSG00000063656.6	Gm10135	6.77769	6.9356	8.23666	8.17854
ENSMUSG00000104309.1	Gm5846	3.94472	4.06792	5.20714	5.45311
ENSMUSG00000026889.12	Rbm18	9.08813	8.96258	10.1246	9.89462
ENSMUSG00000102972.1	Gm37348	4.56007	4.32578	5.3688	5.32496
ENSMUSG00000100347.1	Gm7895	4.44553	4.3952	5.3688	5.25204
ENSMUSG00000029513.14	Prkab1	8.32636	8.5387	10.0617	10.0417
ENSMUSG00000027016.17	Zfp385b	5.06174	4.97601	7.04519	6.51185
ENSMUSG00000090576.2	Gm17055	4.31365	4.32578	5.20714	4.46657
ENSMUSG00000026158.11	Ogfrl1	7.88136	7.94807	9.51292	9.2375
ENSMUSG00000097455.1	Gm26891	4.56007	4.67862	5.67276	5.56448
ENSMUSG00000108255.1	Gm16499	5.3043	6.39183	7.38447	7.38875
ENSMUSG00000087481.7	Gm15608	4.31365	4.16492	4.73091	5.17081
ENSMUSG00000020009.12	Ifngr1	11.2672	11.0433	11.8616	12.0281
ENSMUSG00000022329.14	Stk3	8.3574	8.28348	9.62061	9.50118
ENSMUSG00000029119.9	Man2b2	8.96868	9.76562	9.96396	9.95838
ENSMUSG00000107639.1	Gm4374	4.15486	3.95195	4.73091	4.8213
ENSMUSG00000042178.6	Armc5	8.02756	8.2634	9.56777	9.60944
ENSMUSG00000022661.14	Cd200	8.71452	8.96672	11.5417	11.5519
ENSMUSG00000107230.1	Gm19265	6.2969	5.55559	6.70446	6.53421
ENSMUSG00000081359.1	Cox20-ps	3.94472	3.79956	4.83989	4.96699
ENSMUSG00000000751.13	Rpa1	9.13899	9.09717	10.2517	10.4875
ENSMUSG00000026047.13	Kdelc1	8.24239	8.10686	9.10586	9.05977
ENSMUSG00000029518.15	Rab35	9.65051	9.41778	10.6388	10.8717
ENSMUSG00000024726.9	Carnmt1	9.3009	8.05325	8.3731	8.71618
ENSMUSG00000085651.1	Gm11695	5.68217	4.24971	5.29235	5.25204
ENSMUSG00000027459.16	Fam110a	6.53596	6.4043	8.93835	9.47688
ENSMUSG00000024379.3	Tslp	6.32274	6.4531	7.01986	6.75778
ENSMUSG00000100025.1	Gm8141	3.42823	4.24971	5.29235	5.25204
ENSMUSG00000098609.1	Anxa11os	6.57924	6.68468	8.36658	8.50227
ENSMUSG00000082848.1	Gm16066	5.06174	5.14866	7.01131	6.79464
ENSMUSG00000089959.1	Gm16268	4.31365	4.32578	5.10965	4.8213
ENSMUSG00000058756.13	Thra	10.703	10.5522	11.7553	11.9361
ENSMUSG00000020648.2	Dus4l	6.55777	6.72478	7.11848	7.08755
ENSMUSG00000002847.6	Pla1a	9.68758	9.21505	6.59196	6.99678
ENSMUSG00000078965.5	Gm12033	4.15486	3.42823	4.83989	4.46657
ENSMUSG00000042502.10	Cd2bp2	9.35107	9.27642	10.1682	10.3262
ENSMUSG00000047656.8	Trpt1	7.21961	7.30161	7.50953	7.61635
ENSMUSG00000097167.1	Gm16740	6.51381	6.75412	7.44214	6.86545
ENSMUSG00000032006.14	Pdgfd	8.32636	8.42279	9.34951	9.39279
ENSMUSG00000017737.2	Mmp9	6.96798	7.47512	9.93352	9.94467
ENSMUSG00000008958.14	Vps72	8.84719	8.81411	9.60136	9.84909
ENSMUSG00000097364.1	Gm26719	7.92349	7.78371	9.1819	9.08144
ENSMUSG00000074793.10	Hspa12b	9.2913	9.71727	10.9904	10.9561
ENSMUSG00000097489.1	Gm26808	4.44553	4.24971	4.99307	5.17081
ENSMUSG00000038797.13	Zscan2	5.35811	5.60121	7.61326	7.13077
ENSMUSG00000025873.15	Faf2	9.53862	9.48575	10.4108	10.5829
ENSMUSG00000083327.1	Vcp-rs	5.24804	5.74944	6.58015	6.59908
ENSMUSG00000032370.7	Lactb	8.08806	7.87488	8.55609	8.50763
ENSMUSG00000048040.8	Arxes2	11.9582	10.27	8.42423	8.5601
ENSMUSG00000015023.7	Ddx19a	8.46959	8.55531	9.51879	9.69617
ENSMUSG00000091705.8	H2-Q2	4.15486	4.24971	7.16525	7.82087
ENSMUSG00000056310.14	Tyw1	8.08063	8.19788	8.70291	8.63048
ENSMUSG00000060397.6	Zfp128	6.18846	6.05302	7.23983	7.26576
ENSMUSG00000022517.16	Mgrn1	9.95417	10.0019	10.9106	10.8603
ENSMUSG00000022768.15	Ccdc116	4.31365	4.57529	5.43856	5.17081
ENSMUSG00000089961.1	Gm16567	10.6476	10.6636	10.0536	10.4084
ENSMUSG00000045312.11	Lhfpl2	10.3069	10.382	8.97302	8.92244
ENSMUSG00000018844.6	Fndc8	4.75482	4.81623	5.05442	4.96699
ENSMUSG00000034923.9	Ly6g6f	4.15486	4.16492	5.40441	5.95044
ENSMUSG00000086638.7	4930405A21Rik	4.83991	4.45934	5.40441	5.25204
ENSMUSG00000081076.3	Rpsa-ps4	4.31365	4.24971	4.99307	5.39155
ENSMUSG00000068855.3	Hist2h2ac	4.15486	4.16492	5.25102	4.8213
ENSMUSG00000096980.1	Gm26526	5.35811	5.48401	6.2271	5.87613
ENSMUSG00000050148.9	Ubqln2	8.60503	9.07047	10.0597	9.86581
ENSMUSG00000004446.12	Bid	8.65583	8.38301	8.34352	8.48065
ENSMUSG00000027386.9	Fbln7	6.86736	6.68468	5.25102	5.17081
ENSMUSG00000036492.12	Rnf39	4.31365	4.3952	8.38606	8.44759
ENSMUSG00000027978.9	Prss12	7.03131	7.50971	7.88526	7.89669
ENSMUSG00000032890.17	Rims3	4.9925	5.21125	6.69363	6.17783
ENSMUSG00000024594.8	Prrc1	9.28163	9.47561	10.5441	10.4254
ENSMUSG00000022253.14	Nadk2	9.88988	8.40762	9.47113	9.78018
ENSMUSG00000106492.1	Gm29707	4.31365	4.24971	4.99307	4.8213
ENSMUSG00000035397.8	Klf16	7.66987	7.63509	8.75369	9.0957
ENSMUSG00000056999.14	Ide	9.2423	9.71111	10.2578	10.2017
ENSMUSG00000103072.1	Gm37905	4.83991	4.97601	6.41596	6.53421
ENSMUSG00000028953.10	Abcf2	9.2719	9.47124	10.3146	10.263
ENSMUSG00000083169.1	Gm6580	3.94472	3.79956	5.10965	4.8213
ENSMUSG00000099655.1	2310034G01Rik	5.12711	4.81623	6.97657	7.74988
ENSMUSG00000083411.3	Rpl30-ps10	3.94472	3.42823	5.25102	5.39155
ENSMUSG00000086564.9	Cd101	4.66218	4.06792	7.17289	7.07284
ENSMUSG00000038893.12	Fam117a	8.05055	8.46149	9.7208	9.66784
ENSMUSG00000091553.1	Serpina3e-ps	4.44553	4.16492	4.83989	4.8213
ENSMUSG00000039853.18	Trim14	7.46808	7.55458	7.99966	7.92109
ENSMUSG00000103006.1	4933417C20Rik	3.94472	4.06792	4.73091	4.8213
ENSMUSG00000051469.14	Zfp24	9.21885	8.88807	10.2169	10.2359
ENSMUSG00000040040.16	Ift88	6.72103	7.14141	8.99005	8.84852
ENSMUSG00000029312.12	Klhl8	7.98046	8.10686	8.39249	8.46421
ENSMUSG00000044595.10	Dnd1	4.91881	5.32757	6.19528	5.75406
ENSMUSG00000055235.11	Wdr86	6.70163	6.994	5.98395	6.17783
ENSMUSG00000021555.14	Naa35	8.27527	8.70918	9.58326	9.66306
ENSMUSG00000030515.9	Tarsl2	7.92349	8.05715	8.10945	7.92109
ENSMUSG00000058192.15	Zfp846	6.39749	6.44106	7.77574	7.5962
ENSMUSG00000034290.9	Nek9	10.6897	10.7969	11.7811	11.9919
ENSMUSG00000096960.1	A230028O05Rik	4.44553	4.3952	4.73091	4.46657
ENSMUSG00000050989.9	Sepn1	9.19844	9.4403	10.3297	10.5548
ENSMUSG00000044056.3	Efcab9	3.94472	3.95195	5.33152	4.8213
ENSMUSG00000039364.13	Sectm1b	4.15486	4.16492	4.99307	5.32496
ENSMUSG00000097150.1	Gm26513	4.75482	5.18036	5.69834	5.66385
ENSMUSG00000037145.14	2210407C18Rik	3.42823	3.79956	4.92316	4.8213
ENSMUSG00000100774.1	Gm7329	4.31365	4.32578	4.83989	4.46657
ENSMUSG00000037827.5	Gm5884	4.31365	4.24971	5.20714	5.45311
ENSMUSG00000027068.6	Dhrs9	6.07078	6.11558	7.96975	7.555
ENSMUSG00000027496.15	Aurka	6.9517	7.04222	7.33791	7.21334
ENSMUSG00000097089.2	Gm26879	6.27058	6.84776	7.78068	7.63622
ENSMUSG00000051236.13	Msrb3	10.2252	10.0269	11.1128	11.0821
ENSMUSG00000044367.7	Slc16a13	6.3481	6.42891	7.76081	7.99187
ENSMUSG00000087125.1	A230108P19Rik	3.94472	4.06792	4.46657	4.8213
ENSMUSG00000073705.10	Apitd1	5.55309	5.2995	5.88288	5.98582
ENSMUSG00000051502.6	Ufsp1	6.21638	6.10021	6.61525	6.66086
ENSMUSG00000018583.5	G3bp1	10.6312	10.5174	11.2624	11.5278
ENSMUSG00000050974.3	Gm9847	3.94472	3.79956	5.20714	5.25204
ENSMUSG00000022858.15	Tra2b	9.42904	9.34645	10.7902	10.6924
ENSMUSG00000041481.16	Serpina3g	6.07078	6.50025	7.36471	8.1582
ENSMUSG00000107761.1	2010008C14Rik	5.06174	5.01265	5.40441	5.70997
ENSMUSG00000085088.1	4931413K12Rik	4.44553	4.51914	5.10965	4.8213
ENSMUSG00000074607.11	Tox2	4.66218	5.04816	8.60118	7.94508
ENSMUSG00000021302.9	Ggps1	8.82073	8.38921	9.6964	9.61192
ENSMUSG00000036646.13	Man1b1	10.071	10.012	11.0888	11.1831
ENSMUSG00000028329.13	Xpa	8.67566	7.89679	8.42109	8.59573
ENSMUSG00000052131.7	Akr1b7	4.91881	3.79956	6.12898	6.05341
ENSMUSG00000049357.11	4933408B17Rik	5.06174	5.24138	6.38871	6.4659
ENSMUSG00000035448.8	Ccr3	5.18909	5.50831	5.92442	6.4423
ENSMUSG00000021890.5	Eaf1	8.90712	9.03539	10.6549	10.4589
ENSMUSG00000091366.1	Gm17040	7.69929	7.48094	7.10253	7.05796
ENSMUSG00000030145.14	Zfp248	5.90784	6.03692	7.15756	7.01233
ENSMUSG00000002524.15	Puf60	9.648	9.91992	10.9782	11.2571
ENSMUSG00000098711.1	Gm28030	3.42823	4.24971	4.83989	4.8213
ENSMUSG00000031840.12	Rab3a	7.23311	7.14141	8.533	8.59069
ENSMUSG00000086677.1	Tvp23bos	5.24804	4.32578	5.33152	5.32496
ENSMUSG00000021147.16	Wdr37	8.4409	8.30983	10.0292	9.92885
ENSMUSG00000081157.1	Gm13552	4.15486	3.42823	4.46657	4.8213
ENSMUSG00000026679.3	Enkur	4.56007	4.51914	8.0495	8.16501
ENSMUSG00000019715.14	Gle1	8.72407	9.05887	10.1951	10.3383
ENSMUSG00000097863.1	1010001B22Rik	4.15486	4.32578	5.20714	5.17081
ENSMUSG00000095253.4	Zfp799	6.60039	6.87469	7.83868	7.57575
ENSMUSG00000024395.7	Lims2	10.2117	10.1739	10.7993	10.6374
ENSMUSG00000020131.14	Pcsk4	6.70163	6.53461	6.33236	5.32496
ENSMUSG00000040752.15	Myh6	3.94472	4.81623	12.1053	12.115
ENSMUSG00000083892.3	Gm1848	4.31365	4.24971	5.20714	5.32496
ENSMUSG00000026271.15	Gpr35	5.64054	6.48861	7.74572	7.34085
ENSMUSG00000056220.14	Pla2g4a	7.53492	7.50971	8.80514	9.35477
ENSMUSG00000042195.8	Slc35f2	3.42823	3.95195	5.43856	5.45311
ENSMUSG00000073489.5	Ifi204	10.4675	10.5529	7.80514	7.72231
ENSMUSG00000021913.7	Ogdhl	4.15486	4.899	5.503	5.51053
ENSMUSG00000041769.13	Ppp2r2d	10.1368	9.30941	9.73474	9.76466
ENSMUSG00000022773.16	Ypel1	7.07702	7.39099	8.1782	8.21835
ENSMUSG00000009097.9	Tbx1	4.31365	4.24971	8.18935	7.97644
ENSMUSG00000042082.6	Arsb	10.1895	9.66469	9.72207	10.1343
ENSMUSG00000085242.1	Gm11537	6.44518	6.90981	7.44214	7.41209
ENSMUSG00000056367.14	Actr3b	5.79976	5.24138	5.98395	6.31713
ENSMUSG00000025963.5	Mdh1b	3.94472	3.95195	6.90429	7.75895
ENSMUSG00000047842.6	Diras2	5.3043	5.35503	8.09766	8.36735
ENSMUSG00000068299.11	Nat8f4	5.40972	5.5786	6.85706	7.15885
ENSMUSG00000031603.14	Fgf20	4.56007	4.67862	5.90385	5.98582
ENSMUSG00000027073.5	Prg2	3.94472	3.95195	7.01131	7.87186
ENSMUSG00000074579.13	Lekr1	6.00792	5.90081	6.95886	6.86545
ENSMUSG00000086156.1	Gm15354	4.31365	4.16492	5.16024	5.07795
ENSMUSG00000020015.9	Cdk17	8.25563	8.86605	10.3619	9.88029
ENSMUSG00000000409.14	Lck	5.18909	5.2995	8.54459	8.63048
ENSMUSG00000064525.1	Gm26440	3.42823	3.79956	4.83989	4.8213
ENSMUSG00000082969.1	Gm12630	3.42823	3.79956	4.83989	4.8213
ENSMUSG00000105933.1	Gm43260	3.42823	3.79956	4.83989	4.8213
ENSMUSG00000107102.1	Gm42726	3.42823	3.79956	4.83989	4.8213
ENSMUSG00000020064.8	Herc4	9.5332	9.47706	10.3078	9.97389
ENSMUSG00000030093.7	Wnt7a	3.42823	3.79956	7.9392	8.11665
ENSMUSG00000044854.7	1700056E22Rik	6.46843	5.53217	5.25102	5.45311
ENSMUSG00000033105.12	Lss	7.53492	7.90547	9.844	9.81505
ENSMUSG00000037989.15	Wnk2	4.9925	7.3597	6.27332	6.08577
ENSMUSG00000043760.16	Pkhd1	4.91881	4.32578	5.77143	5.17081
ENSMUSG00000085166.1	Gm15522	5.59755	6.41666	6.80811	6.62
ENSMUSG00000056130.9	Ticam2	6.98408	6.90981	6.67171	6.53421
ENSMUSG00000063689.4	Hist2h2ab	3.94472	3.79956	4.92316	4.46657
ENSMUSG00000030600.15	Lrfn1	4.44553	5.24138	6.81805	6.73896
ENSMUSG00000085971.4	Gm15411	4.91881	4.93816	6.34669	5.98582
ENSMUSG00000018199.8	Trove2	8.51983	8.45265	10.8368	10.4534
ENSMUSG00000078776.9	9530053A07Rik	3.94472	3.95195	6.68272	7.74075
ENSMUSG00000001930.17	Vwf	8.67073	10.8056	13.046	13.0848
ENSMUSG00000029384.5	2010109A12Rik	5.24804	4.67862	4.99307	4.96699
ENSMUSG00000096937.1	Gm10825	3.42823	3.95195	4.83989	4.96699
ENSMUSG00000025209.4	Peo1	7.98046	8.10686	8.18935	8.14449
ENSMUSG00000087338.2	Scpep1os	7.93176	7.95644	7.61326	8.1582
ENSMUSG00000019295.8	Tmem129	9.28163	8.66396	9.31617	9.76689
ENSMUSG00000016529.5	Il10	4.56007	4.57529	4.83989	4.46657
ENSMUSG00000031889.9	D230025D16Rik	9.14966	9.06468	11.1426	11.2491
ENSMUSG00000073102.7	Drc1	3.42823	4.16492	8.50361	8.442
ENSMUSG00000021403.2	Serpinb9b	4.56007	4.24971	5.56308	5.61546
ENSMUSG00000031821.11	Gins2	8.00421	8.29012	9.73977	8.58564
ENSMUSG00000013973.12	Dedd	9.13542	9.05109	9.7473	9.85748
ENSMUSG00000022241.5	Tars	9.3262	9.22892	10.0053	9.9681
ENSMUSG00000028458.12	Tesk1	9.36944	9.39951	10.2133	10.0119
ENSMUSG00000041515.9	Irf8	8.33262	8.49919	10.0343	10.0006
ENSMUSG00000048728.15	Zfp454	4.91881	4.85839	6.2271	5.95044
ENSMUSG00000026439.14	Rbbp5	8.28175	8.65628	9.68077	9.57679
ENSMUSG00000023903.7	Mmp25	4.56007	4.67862	6.93185	6.86545
ENSMUSG00000027305.9	Ndufaf1	8.33262	8.06877	7.96975	8.15136
ENSMUSG00000045211.4	Nudt18	10.8585	9.53958	8.84314	9.24392
ENSMUSG00000036985.12	Zdhhc9	8.93206	8.67413	10.1198	9.94467
ENSMUSG00000025980.14	Hspd1	11.8894	11.6324	11.5045	11.4939
ENSMUSG00000054206.2	Gzmm	4.75482	5.08262	6.14591	6.05341
ENSMUSG00000058952.12	Cfi	10.594	5.74944	8.72598	9.00414
ENSMUSG00000028271.9	Gtf2b	9.61502	8.15854	9.71952	10.4889
ENSMUSG00000089803.3	Gm10171	4.75482	3.42823	4.99307	4.96699
ENSMUSG00000098412.1	Gm7870	4.66218	3.79956	5.25102	5.17081
ENSMUSG00000024018.17	Ccdc167	8.58943	8.73128	9.6925	9.25667
ENSMUSG00000026567.16	Adcy10	5.18909	4.93816	4.83989	4.8213
ENSMUSG00000079179.9	Rab10os	9.22894	8.79792	9.53627	9.47142
ENSMUSG00000029613.15	Eif2ak1	9.59174	9.77273	10.3562	10.4297
ENSMUSG00000053536.6	Cstf2t	8.51433	8.84595	9.64363	9.67497
ENSMUSG00000025025.13	Mxi1	9.11741	8.94798	10.14	10.2066
ENSMUSG00000029521.7	Chek2	7	7.09649	7.77574	7.97644
ENSMUSG00000001323.17	Srr	9.752	9.31592	10.0312	9.93678
ENSMUSG00000026630.9	Batf3	6.07078	5.93614	6.05874	6.34319
ENSMUSG00000034117.3	Ptgdr2	4.44553	4.3952	6.64942	6.26331
ENSMUSG00000042447.13	Mios	8.36963	8.34848	8.99005	8.74817
ENSMUSG00000024515.13	Smad4	9.46365	9.56165	11.0253	10.9285
ENSMUSG00000085654.1	Gm12536	3.42823	4.06792	5.47138	5.32496
ENSMUSG00000039126.9	Prune2	8.48653	8.35482	6.97657	7.02771
ENSMUSG00000000028.14	Cdc45	6.64176	6.82031	6.8856	6.8481
ENSMUSG00000036743.3	Psma8	4.44553	3.95195	5.20714	5.39155
ENSMUSG00000024986.11	Hhex	7.60916	7.04222	9.08423	9.07064
ENSMUSG00000087036.1	Gm11748	5.72254	5.68793	5.56308	6.02011
ENSMUSG00000059555.6	Tor4a	8.53076	8.32283	10.0627	10.3398
ENSMUSG00000033114.10	Slc35d2	7.56721	6.69481	7.391	7.43505
ENSMUSG00000105810.1	Gm43435	6.55777	6.47687	7.91249	7.81218
ENSMUSG00000087231.7	E230016M11Rik	6.44518	6.14582	7.83394	7.99952
ENSMUSG00000080832.4	M6pr-ps	4.44553	3.95195	4.99307	5.17081
ENSMUSG00000097786.3	4933429H19Rik	6.60039	6.39183	7.78561	7.65581
ENSMUSG00000106209.1	Gm42918	4.15486	4.24971	5.20714	5.32496
ENSMUSG00000016239.11	Lonrf3	6.18846	5.91859	7.96543	7.4688
ENSMUSG00000020781.14	Tsen54	7.29878	7.15608	8.48868	8.38492
ENSMUSG00000034040.16	Wbscr17	6.68195	7.72119	6.50698	6.5562
ENSMUSG00000075267.9	Dfnb59	4.15486	3.42823	4.83989	4.8213
ENSMUSG00000005204.12	Senp3	9.55208	9.47996	10.4809	10.5587
ENSMUSG00000097271.1	Gm9903	3.94472	4.24971	4.83989	5.07795
ENSMUSG00000048988.8	Elfn1	5.24804	5.27078	8.46447	7.37693
ENSMUSG00000105547.1	Iglc3	4.31365	3.79956	7.34466	7.36501
ENSMUSG00000022412.12	Mief1	8.48653	8.51908	9.3429	9.07064
ENSMUSG00000035439.13	Haus8	6.93523	7.13402	8.35674	8.43077
ENSMUSG00000017943.15	Gdap1l1	3.94472	4.16492	4.83989	5.17081
ENSMUSG00000026578.6	Ccdc181	6.46843	6.55705	8.89605	9.10631
ENSMUSG00000041607.16	Mbp	10.1739	11.3496	10.115	10.1239
ENSMUSG00000045757.6	Zfp764	6.84988	6.71486	8.2438	8.50227
ENSMUSG00000074865.10	Zfp934	5.06174	4.85839	6.11181	5.95044
ENSMUSG00000021638.12	Ocln	5.45931	5.60121	10.7053	10.9285
ENSMUSG00000012076.7	Brms1l	8.27527	8.12553	9.27857	9.16835
ENSMUSG00000037815.6	Ctnna1	10.6994	11.5742	13.49	13.3507
ENSMUSG00000085033.1	Gm11646	5.83676	5.98746	7.31059	7.36501
ENSMUSG00000036450.4	Hif1an	9.66049	9.73316	11.1055	11.2299
ENSMUSG00000051008.5	4930412M03Rik	3.94472	4.32578	5.16024	5.17081
ENSMUSG00000038280.12	Ostm1	9.14612	8.87048	9.90691	10.025
ENSMUSG00000029726.16	Mepce	8.85156	9.06468	10.1227	9.82363
ENSMUSG00000028175.15	Depdc1a	5.94203	5.53217	5.69834	5.70997
ENSMUSG00000083287.4	Gm13502	4.56007	3.79956	5.47138	5.51053
ENSMUSG00000036208.13	Nepro	7.76567	7.82545	8.44913	7.96867
ENSMUSG00000086917.1	Gm11630	4.15486	4.06792	4.73091	4.8213
ENSMUSG00000085527.1	Gm15535	4.56007	4.62831	4.92316	4.8213
ENSMUSG00000039191.12	Rbpj	9.58652	9.92737	10.2286	10.2582
ENSMUSG00000104367.1	Gm38079	4.56007	4.81623	5.33152	5.07795
ENSMUSG00000051341.5	Zfp52	6.32274	6.87469	8.07378	7.15885
ENSMUSG00000072572.8	Slc39a2	3.94472	5.04816	7.01986	7.35298
ENSMUSG00000040904.10	Gm21988	4.15486	4.32578	5.56308	5.75406
ENSMUSG00000062284.4	Gm6030	4.66218	4.57529	5.43856	5.51053
ENSMUSG00000050697.8	Prkaa1	9.53591	9.16003	10.1304	10.1835
ENSMUSG00000074749.10	Kiz	9.13184	8.85938	9.68077	9.56915
ENSMUSG00000075543.4	Urad	7.19221	3.95195	5.88288	5.83698
ENSMUSG00000003541.6	Ier3	6.46843	6.78287	10.1532	10.2439
ENSMUSG00000020929.14	Eftud2	9.08072	9.3224	10.7302	10.509
ENSMUSG00000033597.8	Caskin1	4.75482	5.66678	6.78802	6.79464
ENSMUSG00000066364.2	Serpina3b	4.15486	4.45934	4.99307	4.96699
ENSMUSG00000030237.14	Slco1a4	7.58834	4.57529	6.46877	6.59908
ENSMUSG00000035367.8	Rmi1	7.98842	8.00969	8.3167	7.82087
ENSMUSG00000097457.1	2310031A07Rik	7.46808	7.24104	8.2438	8.34955
ENSMUSG00000047694.12	Yipf6	9.69488	8.89243	11.1416	11.1305
ENSMUSG00000021771.13	Vdac2	11.3161	10.7327	11.2404	11.8041
ENSMUSG00000039678.12	Tbc1d13	10.898	10.3882	10.3676	10.5116
ENSMUSG00000100860.1	2010009K17Rik	4.15486	4.24971	4.92316	4.96699
ENSMUSG00000085828.1	Gm15612	5.83676	5.98746	7.35806	7.4688
ENSMUSG00000028125.14	Abca4	5.12711	5.14866	7.15756	7.57575
ENSMUSG00000051225.9	Fam83a	7.40989	7.23415	5.503	5.91391
ENSMUSG00000052301.14	Doc2a	7.43345	7.33417	8.57033	8.75268
ENSMUSG00000023868.15	Pde10a	5.64054	6.84776	6.12898	5.61546
ENSMUSG00000086632.1	1700112J05Rik	3.94472	4.24971	4.83989	4.8213
ENSMUSG00000080115.3	Mettl21b	4.9925	4.899	5.29235	5.17081
ENSMUSG00000089235.1	Gm23119	4.15486	4.06792	5.05442	4.96699
ENSMUSG00000086247.7	Gm15787	7.16427	7.30818	8.19304	7.87186
ENSMUSG00000026587.15	Astn1	3.42823	4.06792	4.99307	5.07795
ENSMUSG00000029208.16	Guf1	8.97269	8.91619	9.57906	9.263
ENSMUSG00000001520.12	Nrip2	6.03971	6.32775	6.34669	6.207
ENSMUSG00000087177.7	E130307A14Rik	7.21961	7.30161	8.62866	8.96192
ENSMUSG00000106155.1	Gm43495	4.56007	4.16492	6.02196	5.83698
ENSMUSG00000025888.5	Casp1	7.85548	7.90114	7.8244	8.04458
ENSMUSG00000092335.1	Zfp977	4.31365	4.51914	5.77143	5.25204
ENSMUSG00000059816.5	Fam159a	4.15486	3.95195	5.20714	5.17081
ENSMUSG00000042474.6	Fcmr	3.94472	4.16492	8.33686	8.76613
ENSMUSG00000026637.13	Traf5	6.9017	7.43367	9.07428	9.01544
ENSMUSG00000045994.16	B3gat1	5.90784	5.93614	5.20714	5.39155
ENSMUSG00000024989.14	Cep55	6.15997	6.57914	6.16259	5.95044
ENSMUSG00000042688.16	Mapk6	10.3917	10.3113	10.3213	9.9681
ENSMUSG00000026638.15	Irf6	6.57924	6.74441	9.58046	9.53556
ENSMUSG00000086695.1	Gm15247	4.31365	4.81623	4.99307	4.96699
ENSMUSG00000059187.12	Fam19a1	3.42823	4.24971	6.7981	6.86545
ENSMUSG00000091285.1	Gm17430	3.94472	3.79956	4.73091	4.8213
ENSMUSG00000074782.3	4833422C13Rik	5.68217	5.27078	6.95886	6.88258
ENSMUSG00000096979.1	Gm26880	4.15486	3.95195	5.16024	5.07795
ENSMUSG00000094447.1	9430069I07Rik	5.68217	5.82726	5.77143	5.66385
ENSMUSG00000031174.17	Rpgr	6.13088	6.02064	8.04131	7.88846
ENSMUSG00000045284.9	Dcaf12l1	4.83991	4.81623	5.8615	6.207
ENSMUSG00000035953.13	Tmem55b	10.1963	9.65189	10.1485	10.3767
ENSMUSG00000086459.2	1700030C12Rik	6.51381	6.44106	7.18049	6.98104
ENSMUSG00000057605.4	Gm6807	4.66218	4.3952	5.20714	5.61546
ENSMUSG00000029299.14	Abcg3	6.93523	6.71486	8.03308	8.13064
ENSMUSG00000046470.5	Sox18	9.51681	9.41778	10.9339	11.3661
ENSMUSG00000042532.14	Golga7b	5.59755	5.04816	4.92316	4.8213
ENSMUSG00000027286.16	Lrrc57	8.42341	7.90114	9.06829	9.59947
ENSMUSG00000027067.16	Ssrp1	9.92549	10.3602	11.1764	11.1881
ENSMUSG00000017288.15	Vps53	8.64078	8.76498	9.63013	9.73992
ENSMUSG00000070997.4	1700055D18Rik	6.13088	6.31457	6.11181	6.05341
ENSMUSG00000075318.12	Scn2a1	4.75482	6.08466	6.04049	6.02011
ENSMUSG00000106416.1	Gm5857	3.94472	4.24971	5.94462	5.91391
ENSMUSG00000021282.16	Eif5	12.1381	11.3472	12.1402	12.1276
ENSMUSG00000026721.15	Rabgap1l	8.35124	8.59602	11.4866	11.2218
ENSMUSG00000031367.15	Ap1s2	9.44067	9.01953	10.1237	10.0816
ENSMUSG00000091133.1	Gm17108	6.70163	6.66419	7.56236	7.42362
ENSMUSG00000028454.16	Pigo	7.76567	7.8571	8.6742	8.54456
ENSMUSG00000032262.13	Elovl4	4.44553	4.45934	5.53354	6.08577
ENSMUSG00000005374.13	Tbl2	9.77285	9.32563	9.4436	9.71936
ENSMUSG00000099227.1	Mir8114	3.42823	3.79956	4.73091	4.46657
ENSMUSG00000097142.1	Gm26778	10.9334	10.53	11.1642	11.1148
ENSMUSG00000021713.8	Ppwd1	7.33679	7.57649	7.99542	7.86349
ENSMUSG00000021235.13	Coq6	9.22222	8.59334	8.32345	8.44759
ENSMUSG00000021892.14	Sh3bp5	9.89623	10.2378	11.5424	11.1964
ENSMUSG00000006219.12	Fblim1	8.30741	8.74582	10.1617	10.2246
ENSMUSG00000038204.13	Asb10	6.60039	6.52325	5.3688	5.70997
ENSMUSG00000085603.2	Gm11346	4.15486	4.06792	6.63813	5.70997
ENSMUSG00000041132.11	N4bp2l1	8.81627	8.78624	8.52717	8.18525
ENSMUSG00000027742.13	Cog6	9.30409	9.03144	10.0876	10.0119
ENSMUSG00000027439.9	Gzf1	9.61759	9.64415	9.94119	9.36363
ENSMUSG00000033906.5	Zdhhc15	5.97537	6.02064	7.11848	7.40047
ENSMUSG00000064210.6	Ano6	9.41437	10.3898	11.8825	11.8929
ENSMUSG00000080942.1	Zfp36l1-ps	3.42823	3.79956	4.73091	4.8213
ENSMUSG00000098014.1	Gm26967	3.42823	3.79956	4.73091	4.8213
ENSMUSG00000097494.7	4933406C10Rik	5.40972	5.45924	5.81742	5.25204
ENSMUSG00000001558.5	Klhl10	4.66218	4.67862	4.99307	4.46657
ENSMUSG00000085633.1	Bloc1s6os	3.42823	4.16492	5.05442	5.07795
ENSMUSG00000082028.1	Gm1826	3.42823	3.95195	5.16024	4.96699
ENSMUSG00000101132.2	Gm8000	4.15486	3.79956	5.05442	4.8213
ENSMUSG00000082693.3	Gm15190	3.42823	3.95195	4.83989	4.8213
ENSMUSG00000051499.7	Zfp786	4.15486	4.93816	5.59171	5.56448
ENSMUSG00000053600.7	Zfp472	6.86736	6.52325	7.93035	8.12366
ENSMUSG00000050244.8	Heatr1	7.42172	8.51908	10.0363	10.1117
ENSMUSG00000026308.8	Klhl30	6.88464	7.56009	6.19528	6.207
ENSMUSG00000020437.12	Myo1g	7.56721	8.70423	9.72715	9.02292
ENSMUSG00000034648.9	Lrrn1	5.55309	6.42891	5.43856	5.45311
ENSMUSG00000047227.4	Gm527	6.10116	5.86454	6.80811	6.62
ENSMUSG00000023030.16	Slc11a2	9.16377	8.97703	9.78432	9.75122
ENSMUSG00000083780.8	Gm12728	3.94472	3.42823	4.83989	4.8213
ENSMUSG00000050243.5	Gm5446	4.44553	3.95195	5.10965	5.07795
ENSMUSG00000022346.14	Myc	6.9017	8.21889	7.84341	7.82087
ENSMUSG00000075588.6	Hoxb2	7.33679	7.48094	8.23307	7.913
ENSMUSG00000004221.16	Ikbkg	9.98824	9.77273	10.4053	10.4353
ENSMUSG00000104302.1	Gm36975	5.18909	5.11609	6.48163	6.36871
ENSMUSG00000063109.13	Dgkeos	4.15486	4.06792	5.59171	5.66385
ENSMUSG00000084846.1	A730011C13Rik	5.83676	6.96092	7.50354	7.25284
ENSMUSG00000000958.9	Slc7a7	7.58834	7.52106	8.96658	9.43825
ENSMUSG00000097558.1	Gm26902	4.31365	4.24971	6.30319	6.4423
ENSMUSG00000083669.5	Gm10169	4.56007	4.3952	6.17905	5.98582
ENSMUSG00000024539.17	Ptpn2	8.36963	7.8391	9.21485	9.20169
ENSMUSG00000021322.7	Aoah	7.50189	7.53792	6.19528	6.41824
ENSMUSG00000100053.1	Gm28154	4.91881	4.72654	6.19528	5.75406
ENSMUSG00000003206.6	Ebi3	6.42154	6.26058	6.59196	6.68082
ENSMUSG00000087377.1	AV099323	5.06174	4.81623	5.25102	5.07795
ENSMUSG00000032268.13	Tmprss5	3.42823	4.57529	5.56308	5.61546
ENSMUSG00000108772.1	Gm6063	4.31365	4.16492	5.05442	4.96699
ENSMUSG00000086414.2	Gm15645	4.31365	5.35503	6.72585	6.53421
ENSMUSG00000103925.1	B230112G18Rik	4.15486	4.3952	4.46657	4.8213
ENSMUSG00000083449.1	Gm13487	3.94472	3.79956	5.05442	4.46657
ENSMUSG00000006386.15	Tek	8.99258	10.1042	13.0603	12.8289
ENSMUSG00000025178.8	Pi4k2a	9.56808	9.60083	10.2596	10.0306
ENSMUSG00000096433.1	Zfp994	6.96798	6.92705	8.04541	7.50175
ENSMUSG00000032883.15	Acsl3	8.07317	8.32283	9.33626	9.27558
ENSMUSG00000026179.14	Pnkd	9.98229	9.19753	9.79767	9.81074
ENSMUSG00000068226.3	Gm6723	3.94472	3.79956	4.92316	4.96699
ENSMUSG00000087206.1	Gm16175	5.12711	5.53217	6.28835	6.26331
ENSMUSG00000063727.3	Tnfrsf11b	4.91881	5.08262	7.56236	7.53394
ENSMUSG00000033006.9	Sox10	4.9925	7.90114	5.56308	5.56448
ENSMUSG00000040282.13	BC052040	6.07078	6.26058	7.0368	6.98104
ENSMUSG00000044066.14	Cep68	8.88174	8.98726	9.93243	9.41001
ENSMUSG00000078154.3	Gm12184	4.9925	4.67862	5.64649	5.66385
ENSMUSG00000086481.1	Gm11707	4.15486	3.42823	5.3688	5.66385
ENSMUSG00000086424.1	Gm15569	4.15486	4.32578	5.29235	5.17081
ENSMUSG00000045007.9	Tubg2	4.91881	4.81623	6.17905	6.05341
ENSMUSG00000001729.14	Akt1	10.973	10.959	11.9011	12.1673
ENSMUSG00000071893.6	Vmn1r4	4.31365	4.51914	4.92316	4.8213
ENSMUSG00000050097.6	Ces2b	3.94472	4.24971	6.41596	6.70049
ENSMUSG00000086942.1	Gm15489	3.94472	4.06792	5.20714	4.96699
ENSMUSG00000028177.13	1810013D15Rik	4.66218	4.24971	4.83989	4.96699
ENSMUSG00000041506.14	Rrp9	8.01982	8.12181	8.6449	8.75718
ENSMUSG00000075304.2	Sp5	3.94472	3.79956	6.45577	6.53421
ENSMUSG00000027699.19	Ect2	6.81425	6.94409	7.62433	7.5962
ENSMUSG00000021712.14	Trim23	8.96466	8.30983	9.17075	9.22134
ENSMUSG00000014668.15	Chfr	8.91964	8.96879	9.97255	9.70549
ENSMUSG00000083477.2	Gm5555	3.94472	3.42823	5.10965	5.07795
ENSMUSG00000058470.10	Gm8369	4.56007	4.72654	7.11053	6.4659
ENSMUSG00000086610.1	Gm15408	4.9925	4.93816	5.88288	5.56448
ENSMUSG00000030752.8	Kdm8	5.40972	6.11558	7.23255	7.21334
ENSMUSG00000039253.7	Fn3krp	7.25974	7.41554	8.01647	7.86349
ENSMUSG00000055003.14	Lrtm2	4.31365	4.57529	8.07779	7.78582
ENSMUSG00000028874.14	Fgr	6.27058	6.73463	9.46048	9.3218
ENSMUSG00000027272.5	Ubr1	8.5842	9.52561	10.9914	10.2988
ENSMUSG00000092241.1	Gm20522	6.75906	5.95346	7.28272	7.34085
ENSMUSG00000028270.12	Gbp2	10.0177	9.94952	10.4551	10.624
ENSMUSG00000061852.8	Gm7582	3.94472	3.42823	4.99307	4.8213
ENSMUSG00000038848.14	Ythdf1	9.28163	9.48431	10.628	10.6054
ENSMUSG00000054469.13	Lclat1	8.77091	8.43181	10.3725	10.4464
ENSMUSG00000053414.7	Hunk	4.31365	5.95346	8.50361	8.17179
ENSMUSG00000073563.2	Csnk1g3	9.21546	8.8164	10.0737	9.76019
ENSMUSG00000003644.17	Rps6ka1	7.66987	8.35165	10.6549	10.6228
ENSMUSG00000052477.15	C130026I21Rik	5.06174	4.93816	6.05874	5.95044
ENSMUSG00000020677.7	Ddx52	8.95252	8.82556	9.48018	9.2375
ENSMUSG00000099568.1	Gm28513	5.18909	5.70875	5.20714	5.17081
ENSMUSG00000052917.14	Senp7	8.08063	8.14029	9.63149	8.77946
ENSMUSG00000091994.1	E130317F20Rik	5.40972	5.32757	6.45577	6.59908
ENSMUSG00000057229.11	Atp5sl	8.20191	7.89679	8.55609	8.39652
ENSMUSG00000087394.1	Gm12945	3.94472	4.72654	6.66061	6.77634
ENSMUSG00000095432.8	Zfp748	7.56721	6.77335	8.8195	8.57548
ENSMUSG00000030219.13	Erp27	3.42823	4.06792	5.25102	5.07795
ENSMUSG00000006310.10	Zbtb32	5.24804	5.14866	6.36085	6.23548
ENSMUSG00000024935.10	Slc1a1	5.40972	5.5786	9.12718	9.18512
ENSMUSG00000032244.8	Fem1b	9.50578	9.15822	11.0407	11.3491
ENSMUSG00000081010.3	Gm13880	4.15486	3.42823	4.83989	4.8213
ENSMUSG00000079457.9	Gm7609	4.66218	4.57529	4.99307	5.17081
ENSMUSG00000007989.6	Fzd3	6.74017	5.86454	7.46084	7.52329
ENSMUSG00000053475.5	Tnfaip6	6.9517	7.1778	5.67276	6.11727
ENSMUSG00000073422.10	H2-Ke6	5.64054	5.82726	6.12898	5.87613
ENSMUSG00000046223.10	Plaur	6.53596	6.62231	9.71952	9.78898
ENSMUSG00000078931.4	Pdf	7.40989	7.19919	7.78561	8.28857
ENSMUSG00000020659.15	Cbll1	6.91856	7.53232	8.7979	8.69757
ENSMUSG00000098158.1	Gm4804	4.15486	4.24971	5.16024	5.25204
ENSMUSG00000027300.9	Ubox5	6.60039	6.86577	7.4104	7.37693
ENSMUSG00000004099.15	Dnmt1	6.81425	9.31267	10.338	9.24392
ENSMUSG00000022938.7	Fam3b	3.94472	3.95195	5.05442	5.51053
ENSMUSG00000107812.1	Gm43935	4.15486	4.3952	5.05442	5.07795
ENSMUSG00000063684.9	Gm13910	6.68195	6.52325	5.79468	6.23548
ENSMUSG00000026245.16	Farsb	9.23229	9.11595	9.60689	9.95252
ENSMUSG00000059883.16	Irak4	8.886	8.9893	9.64229	9.53295
ENSMUSG00000006179.8	Prss16	4.31365	4.45934	5.33152	5.39155
ENSMUSG00000015342.6	Xk	5.50705	5.76932	6.62674	6.66086
ENSMUSG00000035270.15	Impg2	4.15486	5.35503	5.96446	5.17081
ENSMUSG00000044434.5	Gm9791	4.66218	4.06792	4.99307	4.8213
ENSMUSG00000028914.13	Casp9	8.90292	8.67413	9.51879	9.71475
ENSMUSG00000086687.1	4930547E08Rik	3.42823	3.95195	4.83989	4.8213
ENSMUSG00000092819.1	Gm23639	3.42823	3.95195	4.83989	4.8213
ENSMUSG00000102630.1	Gm37289	3.42823	3.95195	4.83989	4.8213
ENSMUSG00000050945.7	Zfp438	6.32274	6.6329	7.21048	7.07284
ENSMUSG00000074516.5	Gm10709	5.12711	4.32578	5.43856	5.70997
ENSMUSG00000083774.1	Gm7180	3.42823	3.79956	4.83989	4.8213
ENSMUSG00000084099.1	Gm12929	3.42823	3.79956	4.83989	4.8213
ENSMUSG00000096578.1	Gm9529	3.42823	3.79956	4.83989	4.8213
ENSMUSG00000039474.13	Wfs1	8.08063	8.23617	8.89831	9.02665
ENSMUSG00000058440.14	Nrf1	8.08806	8.17655	9.51292	9.30349
ENSMUSG00000086847.1	Tbx3os2	3.42823	3.95195	4.99307	5.17081
ENSMUSG00000044442.11	N6amt1	7.45663	7.36602	8.23666	7.74075
ENSMUSG00000084033.3	Gm7645	3.94472	4.24971	4.83989	4.8213
ENSMUSG00000102457.1	Gm38342	6.79609	5.84603	6.48163	6.86545
ENSMUSG00000021994.14	Wnt5a	8.32636	8.55256	9.14248	9.20499
ENSMUSG00000070730.11	Rmdn3	9.47218	9.59549	9.6369	9.54078
ENSMUSG00000071040.1	Gm9386	4.15486	3.79956	4.73091	4.46657
ENSMUSG00000081325.1	Gm12599	4.15486	3.79956	4.73091	4.46657
ENSMUSG00000057409.6	Zfp53	7.1067	6.96092	8.24735	7.86349
ENSMUSG00000018001.18	Cyth3	8.89025	9.19753	12.7007	12.6246
ENSMUSG00000042498.16	D330045A20Rik	3.94472	4.45934	5.29235	5.25204
ENSMUSG00000080779.1	Gm8731	4.15486	3.79956	4.73091	4.8213
ENSMUSG00000043505.8	Gimap5	6.46843	6.82952	9.11946	8.97356
ENSMUSG00000089704.9	Galnt2	6.57924	5.62343	7.15756	7.19992
ENSMUSG00000078640.9	Gm11627	4.83991	4.67862	6.49437	6.5562
ENSMUSG00000097734.1	B930082K07Rik	5.24804	5.14866	6.2427	6.34319
ENSMUSG00000035666.14	Gtf3c4	9.22558	9.05887	10.0577	10.136
ENSMUSG00000047539.9	Fbxo28	8.85156	9.05499	9.88889	9.81074
ENSMUSG00000044949.4	Ubtd2	7.46808	6.87469	8.08577	8.26976
ENSMUSG00000033186.8	Mzt1	9.32306	8.6382	9.63959	9.61934
ENSMUSG00000097403.2	9230116N13Rik	5.50705	5.35503	5.96446	5.83698
ENSMUSG00000025995.16	Wdr75	8.57366	8.8095	9.10391	8.92644
ENSMUSG00000076535.1	Igkv1-88	3.42823	3.79956	5.25102	5.51053
ENSMUSG00000025234.11	Arih1	10.7114	10.4546	11.3365	11.2234
ENSMUSG00000102644.5	Thap6	8.12462	7.75038	8.53009	8.57037
ENSMUSG00000058503.11	Fam133b	7.46808	7.85262	8.90057	8.442
ENSMUSG00000049985.14	Ankrd55	4.75482	4.93816	5.25102	5.17081
ENSMUSG00000061126.4	Cyp4f39	3.94472	4.3952	7.00271	7.2398
ENSMUSG00000028294.15	Cfap206	3.42823	3.79956	8.78087	9.04146
ENSMUSG00000087128.7	Gm12655	4.83991	5.08262	6.19528	6.02011
ENSMUSG00000045231.4	BC106179	4.83991	5.2995	7.12639	7.14489
ENSMUSG00000037991.9	Rmi2	4.66218	4.85839	5.67276	5.51053
ENSMUSG00000033502.14	Cdc14a	6.51381	7.69139	9.83579	9.60197
ENSMUSG00000026347.13	Tmem163	4.44553	4.67862	9.14439	9.5589
ENSMUSG00000059994.10	Fcrl1	4.31365	4.899	7.47318	7.67513
ENSMUSG00000019970.15	Sgk1	10.186	10.1703	11.8921	12.2678
ENSMUSG00000094942.7	Gm3604	5.12711	4.97601	6.16259	6.02011
ENSMUSG00000054381.5	Zfp747	6.77769	6.6329	8.02894	8.15136
ENSMUSG00000019916.14	P4ha1	9.82924	10.1032	11.2567	11.3244
ENSMUSG00000023186.14	Vwa5a	10.4576	10.3805	11.2611	11.5238
ENSMUSG00000108477.1	Gm44878	6.10116	6.32775	8.02064	7.92913
ENSMUSG00000085704.1	4921531C22Rik	7	6.03692	6.64942	6.71986
ENSMUSG00000048406.5	B330016D10Rik	6.51381	6.42891	7.14206	7.27856
ENSMUSG00000031478.16	Nek3	4.91881	5.43397	6.67171	6.57782
ENSMUSG00000058239.13	Usf2	9.85771	9.45953	10.2976	10.362
ENSMUSG00000044317.7	Gpr4	7.61946	7.75998	8.14424	8.02223
ENSMUSG00000082029.1	H3f3c	4.75482	4.72654	5.67276	6.207
ENSMUSG00000041986.15	Elmod1	4.9925	4.97601	7.52736	8.15136
ENSMUSG00000049624.13	Slc17a5	8.71452	8.31309	9.28548	9.4796
ENSMUSG00000030775.9	Trat1	3.42823	3.79956	5.90385	5.87613
ENSMUSG00000085440.1	Sorbs2os	4.31365	5.14866	5.59171	5.51053
ENSMUSG00000068823.10	Csde1	11.9521	11.8786	12.4868	12.3028
ENSMUSG00000082896.1	Gm5844	4.15486	4.06792	5.74764	5.66385
ENSMUSG00000025701.12	Alox5	6.88464	7.23415	8.47965	8.50763
ENSMUSG00000047777.9	Phf13	8.14611	8.29012	8.91178	9.14454
ENSMUSG00000032501.8	Trib1	8.30741	8.44078	9.70801	9.67022
ENSMUSG00000066829.6	Zfp810	7.3738	7.49252	8.51249	7.84659
ENSMUSG00000046747.8	Gm9812	5.18909	5.27078	6.36085	5.98582
ENSMUSG00000059772.12	Slx1b	7.91516	8.15127	8.76858	8.50763
ENSMUSG00000002504.14	Slc9a3r2	10.5517	10.4531	12.9842	13.211
ENSMUSG00000098113.1	Gm2445	4.15486	4.3952	4.73091	4.8213
ENSMUSG00000020260.8	Pofut2	9.81143	9.52139	10.4108	10.5222
ENSMUSG00000079144.7	A130010J15Rik	7.63984	6.6329	7.60211	7.67513
ENSMUSG00000106933.1	Gm43621	5.35811	5.66678	7.65702	8.22488
ENSMUSG00000042410.15	Agps	9.59174	9.80894	10.9261	10.8519
ENSMUSG00000089998.2	Phtf1os	6.64176	7.38479	8.6847	8.05196
ENSMUSG00000047824.13	Pygo2	9.05824	8.96465	10.3627	10.6313
ENSMUSG00000017607.9	Tns4	5.76171	6.14582	5.81742	6.02011
ENSMUSG00000020904.11	Cfap52	3.94472	3.95195	8.1016	8.75718
ENSMUSG00000032661.9	Oas3	7.68955	8.21192	7.89894	7.25284
ENSMUSG00000071715.11	Ncf4	7.06195	7.54349	8.63138	8.79704
ENSMUSG00000026853.15	Crat	12.1328	12.1702	10.2976	10.0654
ENSMUSG00000081575.1	Gm12090	4.56007	4.06792	4.92316	4.8213
ENSMUSG00000097027.1	Gm26559	3.94472	4.24971	4.92316	5.25204
ENSMUSG00000034023.16	Fancd2	5.12711	6.13079	6.28835	6.17783
ENSMUSG00000101801.6	1700020G17Rik	3.42823	4.67862	5.29235	4.96699
ENSMUSG00000043230.2	Fam124b	5.18909	4.93816	8.48868	8.08826
ENSMUSG00000035364.1	4930524J08Rik	4.75482	4.24971	5.25102	5.39155
ENSMUSG00000020811.16	Wscd1	5.3043	5.21125	9.77699	9.97389
ENSMUSG00000081683.5	Fzd10	4.31365	5.32757	5.29235	5.39155
ENSMUSG00000026103.14	Gls	9.49187	9.74043	11.065	10.7225
ENSMUSG00000072066.6	6720489N17Rik	5.76171	5.24138	6.8856	6.8127
ENSMUSG00000051615.13	Rap2a	9.33869	8.91834	11.6062	11.9756
ENSMUSG00000106671.1	Gm42900	3.94472	3.42823	4.83989	4.8213
ENSMUSG00000020744.13	Slc25a19	10.5717	10.418	9.03791	9.13766
ENSMUSG00000051486.5	Pcdhb11	4.15486	4.62831	6.67171	6.59908
ENSMUSG00000031255.14	Sytl4	6.15997	6.28784	7.85749	7.96085
ENSMUSG00000049625.5	Tifab	7.06195	7.46927	8.33017	8.10961
ENSMUSG00000083626.1	Gm4459	5.24804	4.51914	5.10965	5.17081
ENSMUSG00000043939.14	A530064D06Rik	4.75482	5.11609	7.01131	7.07284
ENSMUSG00000017466.9	Timp2	12.325	12.3804	13.1222	13.4768
ENSMUSG00000062859.14	Tcp11	3.42823	4.24971	7.55079	7.67513
ENSMUSG00000026009.14	Icos	4.31365	4.81623	6.70446	6.57782
ENSMUSG00000021256.5	Vash1	6.13088	6.68468	8.78331	8.70225
ENSMUSG00000024791.10	Cdca5	6.03971	5.98746	6.11181	6.31713
ENSMUSG00000074580.11	4931440P22Rik	5.59755	5.45924	7.08639	6.91621
ENSMUSG00000026275.13	Ppp1r7	8.69035	8.65884	9.89229	9.62426
ENSMUSG00000098292.1	Gm27194	3.94472	3.79956	4.73091	5.17081
ENSMUSG00000081404.1	Gm15694	4.15486	3.79956	4.46657	4.8213
ENSMUSG00000024350.5	Dnajc18	7.88988	7.98535	9.36427	9.26615
ENSMUSG00000108030.1	9530062K07Rik	5.3043	5.27078	5.3688	5.70997
ENSMUSG00000092325.1	Gm18284	4.44553	4.45934	4.83989	5.25204
ENSMUSG00000053134.13	Supt7l	7.7376	7.6964	8.71321	8.54976
ENSMUSG00000064115.13	Cadm2	5.18909	5.8828	5.90385	6.05341
ENSMUSG00000026858.18	Fam73b	10.3148	10.4627	9.64497	9.49043
ENSMUSG00000025920.19	Stau2	8.21553	7.93542	8.08577	8.2507
ENSMUSG00000104649.1	Gm43712	4.91881	4.06792	5.16024	5.51053
ENSMUSG00000030805.14	Stx4a	9.85554	9.64931	10.2042	10.1785
ENSMUSG00000087272.1	Gm15409	4.56007	4.3952	5.29235	5.17081
ENSMUSG00000021786.12	Oxsm	8.80281	8.49057	8.73106	8.7069
ENSMUSG00000055134.5	9130017K11Rik	4.66218	4.85839	7.30367	7.36501
ENSMUSG00000024151.13	Msh2	7.67974	7.97303	9.4312	9.60446
ENSMUSG00000029669.14	Tspan12	10.5288	9.99687	10.8035	10.9075
ENSMUSG00000105265.4	Sox2ot	4.15486	4.45934	5.20714	5.17081
ENSMUSG00000083328.3	Gm11826	4.44553	4.16492	4.99307	5.51053
ENSMUSG00000091900.2	Gm4353	4.15486	4.06792	5.10965	5.25204
ENSMUSG00000028688.13	Toe1	8.10279	7.65582	8.73864	8.89006
ENSMUSG00000108381.1	Gm9299	4.15486	3.95195	5.10965	5.17081
ENSMUSG00000027209.17	Fam227b	4.15486	4.06792	5.59171	5.32496
ENSMUSG00000067297.4	Ifit1bl2	4.9925	4.62831	7.07006	7.04292
ENSMUSG00000037935.16	Smarce1	9.58127	9.45512	10.8836	10.8147
ENSMUSG00000021367.7	Edn1	7.1067	7.50401	10.1636	10.0636
ENSMUSG00000098192.1	Gm3534	4.44553	4.06792	4.92316	4.96699
ENSMUSG00000096856.7	Gm10778	3.94472	4.24971	5.503	5.07795
ENSMUSG00000030284.11	Creld1	10.3227	9.93796	9.62742	9.73538
ENSMUSG00000022324.14	Matn2	9.16377	9.35595	8.06573	8.33756
ENSMUSG00000021133.8	Susd6	9.78203	9.89187	11.9339	11.8889
ENSMUSG00000097805.1	Gm17473	5.06174	5.04816	8.45221	8.11665
ENSMUSG00000000078.6	Klf6	10.4461	10.2344	12.065	12.387
ENSMUSG00000022536.13	Glyr1	10.5247	10.445	11.5471	11.4088
ENSMUSG00000070780.11	Rbm47	8.29464	8.53312	8.97943	8.72997
ENSMUSG00000059182.7	Skap2	9.55744	9.37945	11.0645	11.1519
ENSMUSG00000039096.10	Rsad1	6.27058	6.91846	7.55079	6.99678
ENSMUSG00000036615.5	Rfxap	8.42341	8.17655	8.83609	8.66442
ENSMUSG00000029716.13	Tfr2	9.06577	5.48401	8.02064	8.0147
ENSMUSG00000004947.15	Dtx2	9.77974	9.36697	8.94709	9.02665
ENSMUSG00000026023.16	Cdk15	4.75482	5.11609	4.92316	4.8213
ENSMUSG00000084230.1	Gm14388	3.94472	3.79956	4.83989	4.96699
ENSMUSG00000020712.11	Tcam1	4.56007	4.72654	4.92316	4.96699
ENSMUSG00000024382.13	Ercc3	8.49213	8.65628	9.67421	9.75347
ENSMUSG00000026627.7	Tmem206	6.27058	6.90111	8.65027	8.62557
ENSMUSG00000038500.15	Prr3	7.60916	7.6403	8.3167	7.90487
ENSMUSG00000037594.10	BC022687	5.55309	5.53217	8.15186	8.91843
ENSMUSG00000081121.1	Gm12791	3.42823	4.24971	5.16024	5.07795
ENSMUSG00000037376.14	Trmt6	7.85548	8.01771	8.31331	8.36735
ENSMUSG00000033031.13	C330027C09Rik	6.55777	7.3597	6.93185	6.8127
ENSMUSG00000074506.4	Gm10705	3.94472	3.79956	5.16024	4.8213
ENSMUSG00000075054.4	Yae1d1	8.05055	7.57649	9.27684	9.22459
ENSMUSG00000037295.7	Ldlrap1	8.98466	9.06275	10.6408	10.5275
ENSMUSG00000082120.1	Gm15720	3.94472	3.79956	5.10965	4.96699
ENSMUSG00000100819.1	Gm2693	4.66218	4.06792	4.83989	4.8213
ENSMUSG00000029916.11	Agk	7.27288	7.48094	8.5675	8.51828
ENSMUSG00000076522.2	Igkv16-104	3.94472	4.72654	5.77143	5.91391
ENSMUSG00000023908.7	Pkmyt1	6.96798	7.32124	8.44294	8.40229
ENSMUSG00000027519.10	Rab22a	9.71418	9.86993	11.0181	10.819
ENSMUSG00000004846.10	Plod3	10.7364	10.8539	10.7565	10.9687
ENSMUSG00000056429.4	Tgoln1	12.308	12.0251	13.0292	13.1515
ENSMUSG00000036103.8	Colec12	9.17077	9.35911	11.8517	11.9031
ENSMUSG00000081405.1	Gm13142	4.44553	3.79956	5.05442	4.96699
ENSMUSG00000040451.17	Sgms1	9.68514	9.17443	10.8338	10.8233
ENSMUSG00000030315.15	Vgll4	9.08813	9.18692	10.6536	10.5955
ENSMUSG00000023495.12	Pcbp4	8.61019	8.83011	9.16701	9.06703
ENSMUSG00000084793.1	Gm2568	3.42823	4.06792	4.83989	4.8213
ENSMUSG00000019189.13	Rnf145	9.44356	9.51574	11.6298	11.5634
ENSMUSG00000022472.16	Desi1	9.31044	8.94798	9.72968	9.88029
ENSMUSG00000000693.10	Loxl3	8.55772	9.04718	8.99216	8.91442
ENSMUSG00000046442.4	Ppm1e	4.66218	5.60121	6.93185	6.4423
ENSMUSG00000087341.4	0610040F04Rik	5.59755	5.66678	6.96774	6.70049
ENSMUSG00000107389.1	Gm43124	3.42823	3.79956	4.83989	4.8213
ENSMUSG00000022442.15	Ttll1	6.13088	6.5118	8.21865	8.05196
ENSMUSG00000037622.14	Wdtc1	9.42319	9.68871	10.5434	10.4983
ENSMUSG00000038540.14	Tmc3	4.9925	5.64528	6.66061	6.34319
ENSMUSG00000108190.1	Gm44731	3.42823	3.79956	6.42937	5.70997
ENSMUSG00000033405.3	Nudt15	5.68217	5.2995	6.17905	6.53421
ENSMUSG00000021483.7	Cdk20	7.24649	7.36602	7.62433	7.73156
ENSMUSG00000028712.12	Cyp4a31	7.16427	3.42823	5.98395	6.02011
ENSMUSG00000030403.9	Vasp	9.51955	9.68997	11.4881	11.634
ENSMUSG00000064030.14	Pym1	8.15321	7.91838	8.47965	8.36144
ENSMUSG00000000365.8	Rnf17	3.94472	4.57529	5.43856	5.32496
ENSMUSG00000053226.6	Dand5	6.93523	6.62231	7.27566	7.44639
ENSMUSG00000097828.1	6430562O15Rik	7.24649	7.1706	7.34466	7.555
ENSMUSG00000093483.1	AA465934	4.9925	4.899	6.02196	5.66385
ENSMUSG00000046242.7	Nme9	3.94472	3.95195	8.53881	9.41854
ENSMUSG00000060477.14	Irak2	8.61019	9.38255	9.47868	9.37537
ENSMUSG00000091864.1	Gm17102	4.66218	4.16492	5.25102	5.39155
ENSMUSG00000066152.11	Slc31a2	9.22558	8.54703	9.65567	9.64863
ENSMUSG00000108702.1	Gm9333	4.31365	4.16492	4.99307	4.8213
ENSMUSG00000071036.2	Gm10309	4.15486	4.32578	5.74764	5.32496
ENSMUSG00000097564.2	C430014B12Rik	7.98046	7.18497	9.78919	9.4242
ENSMUSG00000069011.5	Gm10254	3.94472	4.24971	5.3688	5.45311
ENSMUSG00000085289.1	Gm15337	5.18909	5.2995	6.49437	5.91391
ENSMUSG00000029161.7	Cgref1	6.51381	5.60121	5.69834	6.14793
ENSMUSG00000044795.12	Cyb5d1	7.31156	7.79776	8.78819	8.13064
ENSMUSG00000077734.1	Snord83b	3.94472	4.06792	4.73091	4.8213
ENSMUSG00000086127.1	Gm11934	3.94472	4.06792	4.73091	4.8213
ENSMUSG00000084863.1	Gm12523	7.82022	6.70487	7.86681	7.84659
ENSMUSG00000083773.4	Gm13394	4.31365	4.16492	4.92316	5.07795
ENSMUSG00000070025.8	Gm10284	4.31365	4.16492	4.73091	5.07795
ENSMUSG00000044164.2	Rnf182	4.44553	4.3952	5.40441	4.96699
ENSMUSG00000089876.3	Tmem102	5.40972	5.2995	7.34466	8.17179
ENSMUSG00000048709.6	Gm8666	4.31365	4.16492	4.99307	5.25204
ENSMUSG00000052144.8	Ppp4r2	9.30727	9.28971	10.7999	10.4603
ENSMUSG00000024764.9	Naa40	8.36963	8.65114	9.1291	8.95411
ENSMUSG00000048142.9	Nat8l	10.1422	9.93268	7.06182	6.8481
ENSMUSG00000105904.1	Mir24-1	3.42823	3.79956	5.3688	5.17081
ENSMUSG00000097924.2	A730020E08Rik	4.44553	4.32578	6.2113	6.11727
ENSMUSG00000031352.10	Hccs	8.36963	7.93118	8.88244	9.09924
ENSMUSG00000021732.14	Fgf10	10.6223	10.304	9.54637	9.47688
ENSMUSG00000040372.2	Gpr63	4.44553	4.32578	5.33152	5.39155
ENSMUSG00000028811.11	Yars	9.00046	9.18336	9.54493	9.69617
ENSMUSG00000066861.14	Oas1g	7.38593	7.58733	5.94462	6.02011
ENSMUSG00000040195.11	Nemp1	7.524	7.37856	8.2004	8.37909
ENSMUSG00000075268.2	Gm10819	5.18909	4.24971	4.99307	4.96699
ENSMUSG00000044757.7	Gm6430	3.94472	4.16492	5.05442	5.32496
ENSMUSG00000105512.1	Gm43714	5.50705	5.43397	6.61525	6.4659
ENSMUSG00000033857.12	Engase	7.91516	8.27012	7.97406	7.89669
ENSMUSG00000048967.15	Yjefn3	6.2969	5.70875	5.83969	5.61546
ENSMUSG00000045322.10	Tlr9	5.83676	7.55458	6.93185	7.17268
ENSMUSG00000025532.13	Crcp	8.1101	7.85262	8.85481	8.72539
ENSMUSG00000045594.9	Glb1	9.51406	9.44624	8.92734	9.56147
ENSMUSG00000039873.4	Neurl2	6.98408	7.13402	7.20304	6.8481
ENSMUSG00000038888.8	Ctu1	6.72103	6.79232	7.84812	8.02972
ENSMUSG00000087361.7	0610043K17Rik	4.9925	5.21125	5.20714	5.07795
ENSMUSG00000102029.1	Gm29530	3.42823	3.79956	5.72329	5.75406
ENSMUSG00000085853.1	Gm12167	3.42823	3.79956	5.67276	5.70997
ENSMUSG00000035365.15	Parpbp	5.64054	5.72925	5.79468	5.70997
ENSMUSG00000028656.14	Cap1	10.7006	11.0642	12.375	12.46
ENSMUSG00000025366.7	Esyt1	11.4673	11.7355	11.3369	11.4187
ENSMUSG00000052188.6	Gm14964	5.12711	4.72654	8.21138	7.97644
ENSMUSG00000030407.2	Qpctl	7.55653	7.96476	8.36003	8.22488
ENSMUSG00000029624.10	Ptcd1	9.26864	9.03144	9.51586	9.81935
ENSMUSG00000040482.15	Dxo	7.66987	7.97715	8.52132	8.05929
ENSMUSG00000049657.9	Zbtb5	9.07699	9.13816	8.88472	8.73454
ENSMUSG00000001036.17	Epn2	8.92379	9.29301	11.5367	11.4123
ENSMUSG00000091764.3	Zfp964	6.03971	6.44106	7.02836	6.96512
ENSMUSG00000027845.15	Dclre1b	7.17831	7.37856	8.41794	8.38492
ENSMUSG00000025413.13	Ttc4	8.7193	8.8771	9.30431	9.10631
ENSMUSG00000085501.1	Gm11772	4.15486	5.01265	5.8615	5.75406
ENSMUSG00000034595.17	Ppp1r18	9.5601	9.77391	10.4359	10.3247
ENSMUSG00000031990.14	Jam3	7.79321	7.92266	8.42423	8.62557
ENSMUSG00000027368.6	Dusp2	4.9925	5.27078	7.53326	7.49085
ENSMUSG00000030303.15	Far2	8.90292	8.31309	9.01937	8.95803
ENSMUSG00000028807.2	Zbtb8a	6.37301	7.07349	8.21502	8.24429
ENSMUSG00000020654.15	Adcy3	8.7049	9.44624	9.46353	9.43825
ENSMUSG00000022179.4	4931414P19Rik	6.86736	6.91846	7.60211	7.37693
ENSMUSG00000004642.13	Slbp	8.34506	8.38301	9.2506	9.46595
ENSMUSG00000034681.16	Rnps1	8.69522	8.80719	9.72207	9.64136
ENSMUSG00000028525.16	Pde4b	7.66987	8.38301	11.4579	11.2339
ENSMUSG00000027713.6	1810062G17Rik	5.68217	5.55559	5.90385	6.207
ENSMUSG00000025268.15	Maged2	9.40846	9.63116	10.6368	10.8498
ENSMUSG00000011632.7	Pinlyp	3.42823	3.95195	4.73091	4.96699
ENSMUSG00000034486.8	Gbx2	3.42823	3.95195	4.73091	4.96699
ENSMUSG00000021636.14	Marveld2	5.50705	6.03692	8.51544	8.46971
ENSMUSG00000031446.14	Cul4a	10.2715	10.4383	11.061	10.7952
ENSMUSG00000060149.6	BC002059	7.06195	6.59006	7.68369	7.82087
ENSMUSG00000097654.1	Gm26714	8.51983	8.56901	9.31448	9.07785
ENSMUSG00000024805.15	Pcgf5	7.47944	7.02633	8.31331	8.37909
ENSMUSG00000038700.4	Hoxb5	5.55309	6.3408	8.58163	8.85273
ENSMUSG00000021276.9	Cinp	8.84719	8.3325	8.89605	9.28494
ENSMUSG00000066057.6	Gm1976	6.03971	5.86454	6.0767	6.4659
ENSMUSG00000014303.13	Glis2	8.89449	8.8164	10.7117	10.2034
ENSMUSG00000107432.1	Gm36189	3.42823	3.95195	4.83989	5.07795
ENSMUSG00000073569.1	Gm10540	3.94472	3.79956	4.73091	4.8213
ENSMUSG00000082534.1	Gm13712	3.94472	3.79956	4.73091	4.8213
ENSMUSG00000103261.1	Gm36981	3.94472	3.79956	4.73091	4.8213
ENSMUSG00000098871.1	Mir6381	6.75906	6.68468	7.08639	7.37693
ENSMUSG00000048572.4	Tmem252	7.3738	7.32124	9.07827	8.90229
ENSMUSG00000063586.1	Gm5513	4.66218	4.06792	4.83989	4.96699
ENSMUSG00000027963.14	Extl2	7.54577	7.49827	8.07378	8.4969
ENSMUSG00000106698.1	Gm43599	6.00792	6.14582	6.90429	6.14793
ENSMUSG00000030512.13	Snrpa1	8.53076	8.17297	8.8195	9.02665
ENSMUSG00000044231.2	Nhlrc1	6.10116	5.78891	7.53326	7.81218
ENSMUSG00000087356.1	Gm13856	7.34923	6.57914	7.07825	7.14489
ENSMUSG00000073413.9	Ly6g6d	4.75482	4.62831	7.19557	7.04292
ENSMUSG00000035919.16	Bbs9	6.57924	7.33417	9.16514	9.18845
ENSMUSG00000025423.15	Pias2	9.52229	9.19929	10.2339	10.1532
ENSMUSG00000090015.8	Gm15446	6.21638	6.60089	7.54497	6.77634
ENSMUSG00000092365.2	BC023719	4.56007	4.32578	5.29235	5.17081
ENSMUSG00000070420.4	Zscan25	6.91856	7.3723	8.12888	7.99187
ENSMUSG00000087119.4	Atg4a-ps	3.94472	4.06792	5.16024	5.39155
ENSMUSG00000040688.16	Tbl3	8.42341	8.5387	9.18005	9.5717
ENSMUSG00000043542.12	Zc2hc1a	8.02756	7.6964	9.80609	9.92885
ENSMUSG00000064493.1	Snora28	5.79976	5.27078	6.17905	6.14793
ENSMUSG00000108154.1	Gm44033	3.42823	4.24971	5.79468	5.95044
ENSMUSG00000107252.1	Gm43786	4.15486	4.06792	4.46657	4.96699
ENSMUSG00000029263.15	Pigg	7.32423	8.0415	9.3094	9.08502
ENSMUSG00000086015.1	4833417C18Rik	4.31365	4.3952	5.43856	5.17081
ENSMUSG00000030423.7	Pop4	8.39975	8.15127	8.69514	8.93837
ENSMUSG00000042116.3	Vwa1	8.98466	8.99742	7.62983	8.34357
ENSMUSG00000029650.10	Slc46a3	8.77091	7.48094	8.42737	9.07064
ENSMUSG00000030544.5	Mesp1	3.94472	3.95195	6.14591	4.8213
ENSMUSG00000040525.13	Cblc	5.45931	5.11609	7.93035	8.0147
ENSMUSG00000022657.9	Cd96	4.15486	3.79956	6.46877	6.5562
ENSMUSG00000071533.11	Pcnp	9.57337	9.52981	10.6408	10.4254
ENSMUSG00000087644.1	Gm14703	6.18846	6.03692	6.73642	7.04292
ENSMUSG00000043102.2	Qrfp	4.15486	3.79956	5.33152	4.96699
ENSMUSG00000034587.8	8430429K09Rik	5.64054	5.84603	6.50698	6.36871
ENSMUSG00000097867.1	Lppos	7.92349	7.26152	7.34466	7.43505
ENSMUSG00000103435.1	Gm36992	4.66218	5.48401	6.09439	5.45311
ENSMUSG00000007033.4	Hspa1l	6.32274	6.70487	6.59196	6.51185
ENSMUSG00000031148.14	Gpkow	8.70007	9.05109	10.1738	10.0545
ENSMUSG00000086241.2	4930483K19Rik	5.12711	5.5786	7.14206	7.11652
ENSMUSG00000097281.2	Gm26685	3.42823	3.79956	4.99307	4.96699
ENSMUSG00000090231.10	Cfb	8.96062	8.76021	7.28272	7.64605
ENSMUSG00000026484.13	Rnf2	9.79341	9.08197	9.89229	9.92486
ENSMUSG00000037762.6	Slc16a9	6.51381	5.95346	10.9284	11.2071
ENSMUSG00000028245.15	Nsmaf	9.14256	9.62724	10.4421	9.86373
ENSMUSG00000020682.17	Mmp28	8.99653	9.19929	9.88208	10.0006
ENSMUSG00000078521.2	Aunip	4.44553	4.93816	5.3688	5.32496
ENSMUSG00000051224.13	Tceanc	6.55777	6.26058	7.4168	7.44639
ENSMUSG00000050640.16	Tmem150c	4.44553	4.32578	7.50354	7.76796
ENSMUSG00000083512.1	Gm12749	4.44553	3.42823	5.20714	5.07795
ENSMUSG00000085505.1	Gm12868	5.35811	5.32757	6.69363	7.35298
ENSMUSG00000082382.1	Gm14970	3.42823	3.79956	4.46657	4.8213
ENSMUSG00000108696.1	Gm5738	3.42823	3.79956	4.46657	4.8213
ENSMUSG00000095789.6	Nupr1l	6.93523	6.44106	6.0767	6.11727
ENSMUSG00000044244.18	Il20rb	5.90784	6.18998	6.40241	6.31713
ENSMUSG00000073147.3	5031425E22Rik	7.65993	8.08031	9.38049	9.29115
ENSMUSG00000006542.13	Prkag3	5.35811	6.37925	6.94091	6.96512
ENSMUSG00000032125.19	Robo4	8.47526	9.92098	10.6747	10.3811
ENSMUSG00000031217.8	Efnb1	10.0579	10.1961	11.8191	11.6076
ENSMUSG00000038141.9	Tmem181a	8.24239	8.11809	9.09016	8.84852
ENSMUSG00000023781.2	Hes7	4.15486	4.32578	5.25102	5.32496
ENSMUSG00000027765.6	P2ry1	6.24374	5.76932	7.27566	7.08755
ENSMUSG00000037336.14	Mfsd2b	3.42823	5.2995	7.28974	7.41209
ENSMUSG00000025610.7	Map3k7cl	6.55777	6.47687	6.51947	6.91621
ENSMUSG00000097641.1	Gm26865	5.79976	5.45924	6.41596	6.4659
ENSMUSG00000024114.14	Prss41	3.94472	3.79956	5.05442	4.96699
ENSMUSG00000048170.14	Mcmbp	8.74768	9.20281	10.3942	10.3694
ENSMUSG00000106157.1	4930555A03Rik	4.66218	4.93816	5.69834	5.75406
ENSMUSG00000036027.11	1810046K07Rik	3.94472	4.06792	5.29235	4.8213
ENSMUSG00000020366.18	Mapk9	9.39357	9.49582	10.6089	10.1515
ENSMUSG00000034401.16	Spata6	8.49771	8.17655	9.44515	9.49312
ENSMUSG00000086600.8	C030005K06Rik	5.72254	5.43397	6.55622	6.70049
ENSMUSG00000093661.1	Eif4e3	9.73085	9.18692	9.90579	9.92486
ENSMUSG00000022847.14	Thpo	5.83676	6.74441	5.81742	5.70997
ENSMUSG00000054519.8	Zfp867	6.62123	6.96092	8.25444	8.13064
ENSMUSG00000103638.1	Gm38327	4.83991	4.77234	5.29235	5.07795
ENSMUSG00000002957.11	Ap2a2	11.5628	11.6288	11.3114	11.2347
ENSMUSG00000041945.12	Mfsd9	6.75906	6.39183	7.09448	7.4688
ENSMUSG00000089832.8	Shkbp1	7.28589	7.50971	8.92291	9.21155
ENSMUSG00000033268.8	Duox1	4.31365	5.80822	4.73091	4.8213
ENSMUSG00000009210.10	Prr29	5.3043	5.32757	6.94991	7.50175
ENSMUSG00000032477.13	Cdc25a	7.98842	8.14762	8.3731	8.09541
ENSMUSG00000107195.1	4930589O11Rik	4.91881	4.85839	5.53354	5.25204
ENSMUSG00000062590.13	Armc9	6.39749	6.32775	8.02064	7.65581
ENSMUSG00000087589.3	D430040D24Rik	6.27058	6.70487	7.40396	7.35298
ENSMUSG00000097781.1	9330136K24Rik	5.24804	5.21125	6.16259	5.79634
ENSMUSG00000028282.12	Casp8ap2	6.42154	8.0137	9.49217	7.96085
ENSMUSG00000022012.8	Enox1	5.83676	5.93614	6.09439	5.95044
ENSMUSG00000031910.14	Has3	8.55237	8.32606	9.22747	9.78459
ENSMUSG00000044807.13	Zfp354c	6.81425	7.30161	8.34352	8.12366
ENSMUSG00000037339.17	Fam53a	9.19501	8.99337	9.39173	9.63162
ENSMUSG00000073980.5	Gm9574	4.31365	4.72654	5.33152	5.25204
ENSMUSG00000083627.1	Gm12502	3.94472	3.42823	4.73091	4.46657
ENSMUSG00000107333.1	Gm43008	3.94472	3.42823	4.73091	4.46657
ENSMUSG00000025733.17	Rhot2	8.34506	8.5498	9.07029	8.74817
ENSMUSG00000082002.1	Gm6568	4.31365	3.79956	4.73091	4.8213
ENSMUSG00000085665.1	Gm12059	5.40972	4.51914	5.40441	5.61546
ENSMUSG00000097769.7	Snhg4	6.37301	6.30127	6.2427	6.08577
ENSMUSG00000025371.12	Chmp6	9.47783	8.35482	9.67025	10.2181
ENSMUSG00000008932.9	Slc1a7	4.44553	4.57529	5.16024	5.25204
ENSMUSG00000098424.1	Gm27202	4.15486	4.67862	5.77143	5.79634
ENSMUSG00000091105.1	Mrto4-ps2	3.94472	3.42823	4.73091	4.8213
ENSMUSG00000102353.1	Gm38345	5.35811	4.57529	5.83969	6.08577
ENSMUSG00000021974.14	Fgf9	4.31365	5.14866	5.05442	5.17081
ENSMUSG00000027104.18	Atf2	8.96868	8.8815	10.116	9.80857
ENSMUSG00000048330.14	Ric3	6.60039	6.65384	6.46877	6.86545
ENSMUSG00000026833.18	Olfm1	8.36963	8.32283	9.29064	9.5717
ENSMUSG00000097740.1	E030044B06Rik	3.42823	3.95195	5.90385	5.87613
ENSMUSG00000027010.16	Slc25a12	9.29451	9.56302	9.58886	9.88029
ENSMUSG00000044674.6	Fzd1	9.4665	9.42382	10.9245	11.1655
ENSMUSG00000033216.9	Eefsec	7.12132	6.86577	7.95238	8.17179
ENSMUSG00000006457.3	Actn3	12.9006	12.8167	5.29235	5.45311
ENSMUSG00000079562.6	Maea	10.1279	9.82043	10.9101	11.168
ENSMUSG00000074825.4	Itpripl1	8.08806	8.03756	8.74618	9.07425
ENSMUSG00000037001.10	Zfp39	5.90784	6.39183	7.83394	6.73896
ENSMUSG00000048489.12	8430408G22Rik	8.74768	8.70174	8.94709	9.57679
ENSMUSG00000051065.8	Mb21d2	6.77769	6.70487	8.36331	8.51828
ENSMUSG00000103520.1	1110025M09Rik	4.83991	5.27078	5.81742	5.95044
ENSMUSG00000030446.17	Zfp273	6.44518	6.31457	7.35138	7.26576
ENSMUSG00000030142.10	Clec4e	4.9925	5.04816	8.02064	7.87186
ENSMUSG00000033809.14	Alg3	7.33679	7.18497	7.56236	8.11665
ENSMUSG00000057778.14	Cyb5d2	8.45244	7.76476	8.08577	8.19193
ENSMUSG00000026455.14	Klhl12	8.1101	8.1837	8.97516	8.78828
ENSMUSG00000097643.1	A130051J06Rik	5.76171	5.8828	7.55079	7.43505
ENSMUSG00000093606.1	B130034C11Rik	4.83991	4.67862	5.503	5.39155
ENSMUSG00000001909.15	Trmt1	9.55744	9.19046	9.26115	9.55632
ENSMUSG00000084104.1	Gm13578	4.56007	4.06792	5.20714	5.25204
ENSMUSG00000052229.5	Gpr17	8.07317	7.99757	8.85945	8.41944
ENSMUSG00000074412.4	Gm10689	4.31365	4.24971	5.05442	5.17081
ENSMUSG00000029407.10	Uso1	10.3227	10.29	11.1553	10.771
ENSMUSG00000045140.8	Pigw	7.21961	6.48861	6.93185	6.86545
ENSMUSG00000069184.2	Zfp72	5.90784	5.48401	6.81805	6.57782
ENSMUSG00000098559.1	Gm15013	4.15486	3.95195	4.83989	5.07795
ENSMUSG00000059288.13	Cdyl	7.29878	7.40944	8.72852	8.58564
ENSMUSG00000036136.8	Fam110c	6.662	5.98746	7.15756	7.07284
ENSMUSG00000087178.7	A230056P14Rik	6.3481	6.13079	8.49467	8.39074
ENSMUSG00000026988.15	Wdsub1	7.45663	8.09175	9.02558	9.04882
ENSMUSG00000102051.1	I830127L07Rik	4.15486	4.24971	6.85706	7.92109
ENSMUSG00000049232.3	Tigd2	8.32007	7.97715	8.97302	9.06703
ENSMUSG00000080966.1	Gm6263	4.44553	3.42823	5.05442	5.07795
ENSMUSG00000066153.2	Mup21	4.66218	4.06792	4.83989	4.8213
ENSMUSG00000007021.4	Syngr3	4.15486	4.24971	5.10965	5.39155
ENSMUSG00000036327.18	Qsox2	8.22229	8.09554	9.46809	9.68679
ENSMUSG00000069540.4	Gm4925	3.42823	3.79956	4.99307	5.07795
ENSMUSG00000074824.3	Rslcan18	4.83991	5.18036	5.3688	5.17081
ENSMUSG00000039754.10	Alkbh4	6.44518	6.52325	7.57953	7.913
ENSMUSG00000021062.15	Rab15	7.7376	7.81167	9.46809	9.6365
ENSMUSG00000024817.13	Uhrf2	9.23563	9.53958	10.4862	10.1633
ENSMUSG00000032902.1	Slc16a1	10.703	10.4391	9.51439	9.82577
ENSMUSG00000026276.17	2017-09-02	11.9419	11.3081	12.4499	12.7988
ENSMUSG00000027722.14	Spata5	6.86736	7.1266	8.12502	8.18525
ENSMUSG00000014551.8	Mrps25	9.73793	9.3779	10.5846	10.5063
ENSMUSG00000036932.14	Aifm1	9.42612	9.19577	9.41397	9.38411
ENSMUSG00000104093.1	A330015K06Rik	4.56007	4.67862	5.05442	5.17081
ENSMUSG00000026975.10	Dph7	6.77769	6.90981	7.6784	7.82949
ENSMUSG00000030254.16	Rad18	6.55777	6.88355	7.01986	6.86545
ENSMUSG00000043822.18	Adamtsl5	7.94	8.22237	9.19664	9.00414
ENSMUSG00000101671.1	Gm28221	5.76171	5.01265	9.07428	9.23106
ENSMUSG00000103009.1	Gm4430	6.27058	5.97057	7.18049	7.29125
ENSMUSG00000036087.18	Slain2	9.51955	9.64931	11.3502	11.1587
ENSMUSG00000083833.4	Gm13841	5.06174	4.57529	5.53354	5.39155
ENSMUSG00000046432.12	Ngfrap1	7.21961	7.11913	9.31279	10.0744
ENSMUSG00000062542.11	Syt9	4.75482	4.32578	6.34669	6.5562
ENSMUSG00000031934.13	Panx1	6.96798	6.90981	7.80028	8.37909
ENSMUSG00000000903.3	Vpreb3	4.56007	4.06792	8.03308	9.24072
ENSMUSG00000086443.1	4933421A08Rik	3.42823	3.79956	4.83989	4.8213
ENSMUSG00000027239.14	Mdk	6.46843	6.60089	8.08974	8.63048
ENSMUSG00000053436.14	Mapk14	10.449	10.7717	11.4317	11.1889
ENSMUSG00000028427.13	Aqp7	10.6005	10.3967	5.16024	5.07795
ENSMUSG00000047878.12	A4galt	7.06195	7.70139	8.14805	8.26343
ENSMUSG00000103823.1	Gm7899	4.83991	4.57529	5.20714	5.45311
ENSMUSG00000024816.12	Frmd8	8.86888	8.79092	10.4351	10.7098
ENSMUSG00000060029.13	4930473A02Rik	8.24239	8.39229	9.30431	9.10278
ENSMUSG00000104040.1	Gm37563	4.66218	4.81623	5.59171	5.39155
ENSMUSG00000100927.1	Gm28536	7.33679	7.11913	8.36331	8.23138
ENSMUSG00000057914.15	Cacnb2	4.31365	4.51914	8.50361	7.88019
ENSMUSG00000105195.1	Gm43584	3.94472	3.79956	4.73091	5.07795
ENSMUSG00000058291.14	Zfp68	9.33558	9.05693	10.3247	9.89462
ENSMUSG00000083820.1	Gm6415	3.94472	3.79956	4.83989	4.96699
ENSMUSG00000097242.1	Gm16907	5.87277	6.10021	8.05764	7.92913
ENSMUSG00000069830.10	Nlrp1a	4.31365	5.08262	5.81742	5.75406
ENSMUSG00000086969.1	4930443O20Rik	3.42823	4.06792	5.33152	5.25204
ENSMUSG00000052430.15	Bmpr1b	5.06174	5.35503	7.55079	7.64605
ENSMUSG00000097413.1	A830052D11Rik	5.50705	4.62831	4.73091	5.07795
ENSMUSG00000087120.1	Gm12279	4.44553	4.51914	5.20714	4.96699
ENSMUSG00000059820.14	AU019823	9.31677	8.7434	9.58746	9.66545
ENSMUSG00000042638.14	Gucy2c	4.31365	3.79956	5.05442	5.07795
ENSMUSG00000076939.2	Iglv3	3.94472	3.42823	6.55622	6.26331
ENSMUSG00000028969.10	Cdk5	8.66081	8.27682	9.1	9.16497
ENSMUSG00000053113.3	Socs3	8.30741	8.39229	9.95966	9.70084
ENSMUSG00000027775.9	Mfsd1	11.1095	10.0795	10.8077	11.4858
ENSMUSG00000097164.1	Cep83os	7.59879	6.86577	7.68897	8.02223
ENSMUSG00000090458.1	Gm17122	7.56721	7.99351	9.37887	9.40715
ENSMUSG00000081059.3	Gm11945	3.94472	3.79956	4.46657	4.8213
ENSMUSG00000050578.9	Mmp13	4.31365	4.57529	6.2113	5.70997
ENSMUSG00000040583.8	Cyp2b13	6.98408	4.06792	5.94462	5.95044
ENSMUSG00000083474.1	Gm15267	3.42823	3.79956	4.73091	4.96699
ENSMUSG00000006906.10	Stambp	7.85548	8.16577	8.99005	9.04146
ENSMUSG00000024037.12	Wdr4	7.88988	8.49632	8.74116	8.72539
ENSMUSG00000024617.16	Camk2a	7.97246	8.80719	6.2427	6.02011
ENSMUSG00000097077.1	Gm16712	6.07078	6.21865	6.7469	6.94901
ENSMUSG00000097560.1	Gm26904	4.15486	5.86454	7.42318	6.62
ENSMUSG00000014767.16	Tbp	9.37248	8.8482	9.686	9.70317
ENSMUSG00000086013.1	Gm15706	5.06174	5.01265	6.0767	6.51185
ENSMUSG00000047213.14	Ythdf3	9.83366	9.95056	10.8029	10.5702
ENSMUSG00000029455.14	Aldh2	12.7272	12.7414	13.43	13.918
ENSMUSG00000043155.4	Hpdl	4.83991	4.899	5.16024	5.56448
ENSMUSG00000038712.16	Fam63a	10.0138	9.88532	10.7459	10.8644
ENSMUSG00000003779.15	Kif20a	7.92349	8.44376	8.60395	8.5341
ENSMUSG00000027364.12	Usp50	5.24804	5.11609	5.20714	4.96699
ENSMUSG00000041817.13	Fam169a	4.56007	3.95195	5.10965	5.17081
ENSMUSG00000030235.17	Slco1c1	3.94472	4.16492	5.16024	5.07795
ENSMUSG00000027002.13	Nckap1	10.5544	10.7782	11.93	11.6885
ENSMUSG00000068335.6	Dok1	8.09544	7.87488	9.00059	9.25984
ENSMUSG00000103756.1	Gm37285	4.31365	4.81623	5.47138	5.51053
ENSMUSG00000022391.15	Rangap1	8.82517	9.28971	10.3635	10.397
ENSMUSG00000046997.5	Spsb4	5.18909	5.21125	5.47138	6.11727
ENSMUSG00000036390.8	Gadd45a	7.20597	6.87469	8.78087	8.85273
ENSMUSG00000108714.1	Gm21057	3.94472	3.79956	5.503	5.61546
ENSMUSG00000104346.1	Pcdhga3	4.91881	5.60121	6.61525	6.41824
ENSMUSG00000103979.1	Gm20305	3.94472	3.79956	4.92316	4.8213
ENSMUSG00000038007.14	Acer2	10.5096	9.98057	13.0572	13.1766
ENSMUSG00000107143.1	Gm42469	6.91856	5.98746	7.25427	7.41209
ENSMUSG00000053338.9	Tarm1	3.94472	4.06792	6.16259	5.95044
ENSMUSG00000082791.3	Gm4875	3.94472	4.16492	4.46657	4.8213
ENSMUSG00000068747.14	Sort1	12.5926	12.0865	13.1194	13.1785
ENSMUSG00000013584.5	Aldh1a2	6.53596	6.56814	8.09371	8.36144
ENSMUSG00000090610.2	Gm3571	4.44553	4.16492	5.67276	5.79634
ENSMUSG00000047415.11	Gpr68	4.9925	5.2995	6.70446	6.93271
ENSMUSG00000045205.16	Dpy19l4	9.40252	8.66396	10.1636	10.1117
ENSMUSG00000059706.4	A830035A12Rik	3.94472	4.16492	5.40441	5.17081
ENSMUSG00000020973.7	Dnaaf2	7.524	7.25473	8.62321	8.8443
ENSMUSG00000092595.1	Gm20427	4.56007	4.72654	5.74764	5.45311
ENSMUSG00000098793.1	Gm27286	3.94472	4.3952	5.47138	4.46657
ENSMUSG00000022707.16	Gbe1	10.2218	8.95425	9.10781	9.68679
ENSMUSG00000007338.9	Mrpl49	9.1532	8.74823	9.3094	9.60197
ENSMUSG00000058385.7	Hist1h2bg	4.15486	4.51914	5.29235	5.25204
ENSMUSG00000031214.13	Ophn1	9.66545	10.1996	9.12333	8.54456
ENSMUSG00000069763.3	Tmem100	8.41753	8.46736	12.9438	13.0512
ENSMUSG00000015202.13	Cnksr3	7.63984	7.85262	9.15386	9.08502
ENSMUSG00000053574.4	4930563E22Rik	5.24804	4.81623	5.90385	5.75406
ENSMUSG00000074250.11	Gm10653	6.75906	6.30127	7.09448	7.43505
ENSMUSG00000064344.1	mt-Tm	4.56007	4.16492	4.92316	4.96699
ENSMUSG00000106930.1	Gm6450	4.15486	4.06792	4.92316	5.32496
ENSMUSG00000050846.8	Zfp623	7.7376	7.30818	8.65027	8.7391
ENSMUSG00000107516.1	Gm44244	4.9925	3.95195	4.92316	4.8213
ENSMUSG00000045201.5	Lrrc3b	5.64054	5.55559	6.44264	6.64059
ENSMUSG00000105391.1	Gm43401	7.12132	6.74441	6.09439	6.23548
ENSMUSG00000061013.5	Mkx	3.94472	4.16492	5.53354	5.45311
ENSMUSG00000032561.14	Acpp	4.9925	5.32757	7.63531	7.77692
ENSMUSG00000049832.6	Gm9840	4.83991	4.45934	5.40441	5.98582
ENSMUSG00000028744.15	Pqlc2	7.47944	7.31472	7.79052	8.1582
ENSMUSG00000107597.1	Gm44764	3.94472	3.79956	5.05442	5.17081
ENSMUSG00000026622.15	Nek2	6.55777	6.77335	8.14424	8.11665
ENSMUSG00000041671.13	Pyroxd1	7.94818	8.12923	9.21123	8.94232
ENSMUSG00000047394.7	Odf3b	4.75482	4.32578	8.09371	8.23785
ENSMUSG00000083813.1	Gm15502	3.94472	3.79956	4.83989	4.46657
ENSMUSG00000022292.15	Rrm2b	8.96868	8.33571	9.94338	9.90477
ENSMUSG00000074500.11	Zfp558	4.56007	5.14866	5.77143	6.11727
ENSMUSG00000029363.14	Rfc5	8.87318	8.21192	9.11753	9.77133
ENSMUSG00000070960.4	Gm19680	4.31365	4.45934	4.46657	4.96699
ENSMUSG00000022100.13	Xpo7	9.33246	9.55479	10.8502	10.5036
ENSMUSG00000106558.1	Gm5552	3.42823	3.79956	4.73091	5.17081
ENSMUSG00000074269.10	Rec114	5.3043	5.72925	6.50698	7.27856
ENSMUSG00000031731.16	Ap1g1	9.94807	10.2058	11.4971	11.2523
ENSMUSG00000025871.18	4833439L19Rik	11.049	10.4487	11.4054	11.666
ENSMUSG00000017734.15	Dbndd2	6.98408	6.82031	8.49168	8.62064
ENSMUSG00000021339.3	Mrs2	7.90678	7.94386	8.98369	8.55494
ENSMUSG00000053253.16	Ndfip2	9.70215	8.61198	10.2701	10.6747
ENSMUSG00000078763.2	Slfn1	8.5253	8.56081	8.6422	8.14449
ENSMUSG00000087165.7	2010001A14Rik	6.60039	5.21125	6.60365	7.38875
ENSMUSG00000107142.1	4930566F21Rik	5.06174	4.85839	5.90385	6.207
ENSMUSG00000025739.13	Gng13	4.15486	4.24971	5.10965	5.32496
ENSMUSG00000106239.1	Gm9260	4.15486	3.42823	4.99307	4.96699
ENSMUSG00000035638.14	Muc20	3.42823	4.57529	8.11336	8.25708
ENSMUSG00000021901.10	Bap1	9.21885	9.5228	10.5166	10.2988
ENSMUSG00000019774.8	Mtrf1l	7.1501	7.08886	8.15565	8.02972
ENSMUSG00000068962.7	Zfp114	3.94472	4.06792	5.40441	4.96699
ENSMUSG00000020388.12	Pdlim4	7.64992	7.74072	7.07825	7.58601
ENSMUSG00000081679.1	Gm11874	3.94472	3.79956	4.99307	5.07795
ENSMUSG00000096981.1	Gm16845	7.67974	7.21328	7.50953	7.45764
ENSMUSG00000080893.1	Gm15920	5.24804	4.16492	4.73091	5.17081
ENSMUSG00000028717.12	Tal1	6.49131	6.9858	9.3659	8.88185
ENSMUSG00000047879.16	Usp14	9.87923	9.37322	9.86605	9.96228
ENSMUSG00000039270.9	Megf9	9.25553	9.39951	10.744	10.3767
ENSMUSG00000042165.8	Gm9774	4.83991	5.04816	5.67276	5.83698
ENSMUSG00000085595.1	Gm16090	4.44553	4.62831	5.96446	5.70997
ENSMUSG00000044708.5	Kcnj10	4.31365	4.57529	5.69834	5.45311
ENSMUSG00000025002.5	Cyp2c55	5.45931	3.42823	5.20714	5.07795
ENSMUSG00000033752.7	Mnd1	8.62556	7.59271	6.34669	6.36871
ENSMUSG00000091423.1	Gm17509	6.93523	6.00415	8.90731	9.63893
ENSMUSG00000081888.1	Spcs2-ps	4.31365	4.06792	5.05442	5.17081
ENSMUSG00000045392.6	Olfr1033	5.45931	6.03692	6.09439	5.79634
ENSMUSG00000009092.4	Derl3	5.79976	5.48401	5.69834	5.91391
ENSMUSG00000063506.13	Arhgap22	5.12711	5.72925	8.31331	8.34357
ENSMUSG00000027983.13	Cyp2u1	6.15997	5.84603	6.12898	6.05341
ENSMUSG00000036402.13	Gng12	10.7828	10.361	11.3738	11.4729
ENSMUSG00000021822.2	Plau	8.5842	9.60748	7.53912	7.56541
ENSMUSG00000041781.8	Cpsf2	8.886	9.02947	10.0137	9.90072
ENSMUSG00000034254.17	Agpat1	10.4647	9.98772	10.1361	10.1835
ENSMUSG00000020396.8	Nefh	3.94472	4.3952	5.40441	5.07795
ENSMUSG00000081251.1	Gm12164	3.94472	4.06792	4.99307	5.17081
ENSMUSG00000108294.1	Gm44429	4.31365	4.06792	4.73091	4.96699
ENSMUSG00000041975.17	Mettl8	7.69929	7.23415	8.17073	8.19193
ENSMUSG00000013787.15	Ehmt2	10.2535	10.6642	11.2229	10.6496
ENSMUSG00000073274.4	Gm14636	3.42823	3.79956	4.92316	4.96699
ENSMUSG00000021684.16	Pde8b	5.76171	5.93614	10.504	10.0006
ENSMUSG00000041323.5	Ak7	4.31365	4.06792	9.08819	8.7391
ENSMUSG00000073435.10	Nme3	4.56007	4.62831	5.61949	5.79634
ENSMUSG00000097573.2	G730003C15Rik	4.91881	5.2995	6.2427	6.39372
ENSMUSG00000036206.12	Sh3bp4	7.76567	8.57716	10.6327	10.5992
ENSMUSG00000061576.15	Dpp6	3.42823	4.16492	5.88288	6.11727
ENSMUSG00000084565.1	Mir1901	5.35811	5.5786	6.12898	6.207
ENSMUSG00000006134.3	Crkl	8.76629	8.94588	10.3322	10.2818
ENSMUSG00000046897.16	Zfp740	10.8541	10.5775	11.5108	11.5531
ENSMUSG00000091154.2	Proscos	6.37301	5.72925	6.78802	6.86545
ENSMUSG00000042788.12	Fam166b	4.15486	4.72654	7.27566	7.49085
ENSMUSG00000056031.13	9330154J02Rik	4.75482	5.5786	5.69834	5.70997
ENSMUSG00000097937.1	Gm6967	3.94472	3.79956	4.73091	4.46657
ENSMUSG00000040857.15	Erf	8.39378	8.4732	9.91584	9.70781
ENSMUSG00000018930.3	Ccl4	4.75482	4.97601	5.64649	5.17081
ENSMUSG00000060181.5	Slc35e3	7.76567	7.62461	9.25236	9.51979
ENSMUSG00000070692.6	Rps12-ps10	4.44553	3.79956	4.99307	5.32496
ENSMUSG00000097055.1	Gm4419	4.15486	4.57529	5.3688	5.32496
ENSMUSG00000068407.2	Rnase12	3.94472	3.79956	4.83989	4.96699
ENSMUSG00000096802.1	Gm15433	3.94472	4.32578	4.92316	4.96699
ENSMUSG00000056598.16	Lrrc48	5.12711	4.93816	9.07229	9.98541
ENSMUSG00000097645.1	Gm26863	4.44553	4.77234	5.90385	6.4423
ENSMUSG00000104507.1	A430027H14Rik	4.83991	4.3952	6.54409	6.14793
ENSMUSG00000035385.5	Ccl2	7.45663	7.0501	5.72329	5.79634
ENSMUSG00000023267.10	Gabrr2	5.18909	5.01265	5.43856	5.25204
ENSMUSG00000096996.1	Gm26792	6.77769	6.42891	6.92272	7.08755
ENSMUSG00000038023.12	Atp6v0a2	10.0822	9.86439	10.8624	10.9095
ENSMUSG00000057762.4	Gm6169	4.66218	4.32578	5.503	5.45311
ENSMUSG00000079224.5	Gm6565	3.94472	3.42823	5.05442	5.17081
ENSMUSG00000050288.6	Fzd2	7.90678	7.98535	9.37078	9.83429
ENSMUSG00000029221.15	Slc30a9	9.6704	9.78099	10.8716	10.6092
ENSMUSG00000041707.7	1810011H11Rik	7.74702	6.92705	6.62674	6.75778
ENSMUSG00000105315.1	Gm18635	4.15486	3.42823	4.73091	4.8213
ENSMUSG00000000627.15	Sema4f	4.44553	4.51914	8.99849	9.13075
ENSMUSG00000050705.15	2310061I04Rik	8.33886	8.50774	8.40527	8.04458
ENSMUSG00000017221.14	Psmd3	9.9683	10.2189	10.9486	11.0477
ENSMUSG00000032515.7	Csrnp1	6.9017	6.75412	10.2366	10.3398
ENSMUSG00000007570.15	Fance	8.43509	8.13662	8.74618	8.98127
ENSMUSG00000097887.1	Gm26542	9.75434	8.72395	7.37792	7.87186
ENSMUSG00000107730.1	Gm44238	5.35811	5.04816	5.72329	6.23548
ENSMUSG00000031750.15	Il34	8.16027	7.74072	8.62047	8.88185
ENSMUSG00000034271.15	Jdp2	7.92349	8.06103	9.55782	9.2375
ENSMUSG00000014704.10	Hoxa2	4.56007	4.93816	7.04519	6.96512
ENSMUSG00000028345.15	Tex10	7.80227	8.09175	8.79548	8.68346
ENSMUSG00000061897.5	Gm14292	3.94472	4.51914	5.43856	5.25204
ENSMUSG00000047757.16	Fancb	6.03971	5.98746	7.63531	7.2398
ENSMUSG00000029592.11	Usp30	8.76629	8.52471	8.90282	8.71155
ENSMUSG00000047205.12	Dusp18	7.19221	7.98944	8.9773	8.94232
ENSMUSG00000087232.1	Gm14764	4.44553	4.24971	4.92316	4.96699
ENSMUSG00000034881.7	Tbxa2r	5.97537	5.78891	8.23307	8.77946
ENSMUSG00000037890.13	Wdr19	6.18846	7.37856	8.99849	8.73454
ENSMUSG00000101834.1	Gm5829	3.42823	3.79956	4.73091	4.8213
ENSMUSG00000030061.16	Uba3	9.85988	9.41323	10.4101	10.3869
ENSMUSG00000072898.3	Gm10434	5.64054	5.76932	7.06182	6.88258
ENSMUSG00000040242.14	Fgfr1op2	10.1826	9.90488	11.218	11.0732
ENSMUSG00000027285.13	Haus2	8.46959	7.85262	9.03791	9.13421
ENSMUSG00000030421.9	Uri1	9.90255	9.11781	10.1333	10.1701
ENSMUSG00000052296.7	Ppp6r1	9.92756	10.3782	11.6613	11.5219
ENSMUSG00000031298.15	Adgrg2	9.23897	9.01553	6.97657	6.8481
ENSMUSG00000023036.14	Pcdhga8	4.56007	5.01265	6.04049	6.4423
ENSMUSG00000090427.1	Gm17225	4.15486	4.3952	5.43856	5.51053
ENSMUSG00000000934.8	Top1mt	6.83217	7.05794	7.08639	6.73896
ENSMUSG00000093656.1	Gm20628	3.42823	4.24971	5.16024	5.17081
ENSMUSG00000053799.6	Exoc6	8.53076	8.57987	9.58466	9.31267
ENSMUSG00000021336.16	Slc17a4	6.93523	4.16492	5.81742	5.83698
ENSMUSG00000087277.1	2010013B24Rik	3.42823	4.16492	4.99307	4.96699
ENSMUSG00000103164.1	Gm38150	3.42823	4.16492	4.99307	4.96699
ENSMUSG00000025239.2	Limd1	10.2252	10.0728	11.0874	11.2523
ENSMUSG00000003200.9	Sh3gl1	9.34179	9.68746	10.2295	10.1751
ENSMUSG00000029730.16	Mcm7	8.90712	9.01353	9.37564	9.61687
ENSMUSG00000025544.13	Tm9sf2	11.5508	10.919	11.9779	12.5321
ENSMUSG00000020173.17	Cobl	6.84988	7.02633	10.2196	9.29733
ENSMUSG00000027893.14	Ahcyl1	10.5082	10.8761	11.2532	10.9609
ENSMUSG00000087143.9	A830082K12Rik	5.87277	5.93614	7.11053	6.66086
ENSMUSG00000037730.13	Mynn	8.50327	8.2014	9.36753	9.43545
ENSMUSG00000106339.1	Gm43489	3.94472	4.24971	5.05442	5.07795
ENSMUSG00000038174.14	Fam126b	10.151	10.3483	10.0876	9.24712
ENSMUSG00000037211.12	Spry1	7.98842	8.38921	11.107	11.0487
ENSMUSG00000024471.12	Myot	10.318	10.8467	4.99307	4.96699
ENSMUSG00000084060.3	Gm16412	3.42823	3.95195	4.46657	4.8213
ENSMUSG00000092230.1	Gm18889	3.42823	3.95195	4.46657	4.8213
ENSMUSG00000108210.1	Gm44179	3.42823	3.95195	4.46657	4.8213
ENSMUSG00000097058.1	4930556M19Rik	3.42823	4.06792	5.8615	5.83698
ENSMUSG00000021997.4	Lrrc63	3.42823	3.79956	4.46657	4.8213
ENSMUSG00000025161.16	Slc16a3	9.14256	9.09528	8.75119	9.50118
ENSMUSG00000006932.16	Ctnnb1	11.9678	12.2168	14.0846	14.3571
ENSMUSG00000032867.8	Fbxw8	10.7598	10.4576	11.2319	11.423
ENSMUSG00000005882.18	Uqcc1	9.66793	9.29795	9.2872	9.74897
ENSMUSG00000026736.1	4930426L09Rik	4.15486	4.3952	5.25102	5.32496
ENSMUSG00000042626.13	Shc1	10.5835	10.3089	11.0942	11.2467
ENSMUSG00000060090.16	Rp2	8.91964	8.42279	9.70415	9.81074
ENSMUSG00000101711.1	Gm28306	6.86736	6.50025	7.37792	7.41209
ENSMUSG00000031145.15	Prickle3	8.02756	8.5498	8.80032	9.0634
ENSMUSG00000078612.9	1700024P16Rik	4.83991	4.3952	5.25102	5.32496
ENSMUSG00000033182.12	Kbtbd12	6.18846	6.10021	5.29235	5.45311
ENSMUSG00000102881.1	Gm3807	4.66218	4.06792	5.05442	5.25204
ENSMUSG00000060044.7	Tmem26	4.91881	5.68793	6.99405	6.94901
ENSMUSG00000053560.4	Ier2	8.39975	8.16577	10.1645	10.3126
ENSMUSG00000081805.1	Gm14335	3.94472	4.06792	5.20714	4.96699
ENSMUSG00000002608.8	Ccdc97	8.3757	8.97085	9.76346	9.40429
ENSMUSG00000056770.15	Setd3	11.2818	10.5728	11.4007	11.79
ENSMUSG00000079297.4	Gm2223	4.9925	4.77234	5.59171	5.75406
ENSMUSG00000041777.11	Cir1	8.15321	8.06877	9.37402	9.05613
ENSMUSG00000028411.15	Aptx	8.39378	7.81167	8.70549	8.64026
ENSMUSG00000029686.15	Cul1	10.0522	10.3186	11.2368	10.8017
ENSMUSG00000036613.7	Tssc1	7.58834	7.09649	8.2004	8.4915
ENSMUSG00000083914.3	Rps18-ps1	4.91881	4.3952	5.29235	5.45311
ENSMUSG00000041809.5	Efhc1	5.59755	5.68793	7.98692	8.45869
ENSMUSG00000048388.3	Fam171b	7.29878	7.39717	6.85706	6.59908
ENSMUSG00000103749.1	Pcdhgb5	4.91881	5.2995	7.00271	6.93271
ENSMUSG00000053040.13	Aph1c	7.13578	6.68468	7.95674	8.10253
ENSMUSG00000082110.1	Gm11196	4.15486	3.42823	4.73091	4.46657
ENSMUSG00000049653.4	Spatc1	4.15486	4.3952	5.43856	5.79634
ENSMUSG00000002603.15	Tgfb1	8.67566	9.0055	10.4551	10.4254
ENSMUSG00000086255.1	Gm11534	3.42823	3.79956	5.05442	5.07795
ENSMUSG00000045102.11	Poln	7.47944	5.5786	5.503	5.51053
ENSMUSG00000085523.1	Gm15945	5.06174	5.24138	5.81742	5.51053
ENSMUSG00000030037.9	Mrpl53	5.18909	4.51914	5.67276	5.61546
ENSMUSG00000086391.1	1700042O10Rik	3.94472	3.42823	4.73091	4.46657
ENSMUSG00000107968.1	Gm44419	3.94472	3.42823	4.83989	4.96699
ENSMUSG00000029272.8	Sult1e1	3.94472	4.06792	4.83989	4.46657
ENSMUSG00000032745.17	Gpbp1	10.2601	9.83636	11.2166	11.1553
ENSMUSG00000080989.1	Gm14048	4.66218	4.72654	5.77143	5.45311
ENSMUSG00000106508.1	4933425M03Rik	3.42823	3.79956	5.10965	5.07795
ENSMUSG00000082676.1	Gm11843	4.44553	4.51914	5.10965	4.8213
ENSMUSG00000041754.5	Trem3	4.56007	4.16492	6.78802	7.38875
ENSMUSG00000018211.13	Wfdc15b	3.94472	3.42823	4.73091	4.8213
ENSMUSG00000096990.1	Gm26790	5.83676	7.02633	7.69946	7.02771
ENSMUSG00000025746.11	Il6	4.15486	4.24971	4.73091	4.96699
ENSMUSG00000039159.16	Ube2h	10.577	10.607	11.5174	11.2283
ENSMUSG00000062012.13	Zfp13	5.55309	5.95346	7.33791	6.8481
ENSMUSG00000028979.17	Masp2	8.4409	8.21889	8.90955	7.43505
ENSMUSG00000031584.16	Gsr	9.41731	9.08769	10.414	10.4506
ENSMUSG00000081769.8	Gm12216	6.24374	5.82726	7.44214	7.21334
ENSMUSG00000024486.5	Hbegf	5.97537	6.26058	9.66761	9.8172
ENSMUSG00000074570.13	Cass4	5.59755	6.21865	8.34684	7.96085
ENSMUSG00000041598.7	Cdc42ep4	10.0369	9.81929	11.7481	11.8347
ENSMUSG00000037525.4	Bcdin3d	6.13088	6.03692	7.01131	7.22664
ENSMUSG00000024871.10	Doc2g	3.94472	5.32757	6.51947	6.62
ENSMUSG00000073125.10	Xlr3b	5.59755	6.00415	6.04049	5.87613
ENSMUSG00000017418.13	Arl5b	9.59435	8.59066	10.6047	10.6723
ENSMUSG00000025040.13	Fundc1	9.5839	8.32929	9.49962	10.2375
ENSMUSG00000006463.13	Zdhhc24	7.80227	7.59808	8.34352	8.4364
ENSMUSG00000032202.11	Rab27a	5.79976	6.39183	10.6595	10.5955
ENSMUSG00000023960.13	Enpp5	10.5953	9.91027	10.3668	10.8727
ENSMUSG00000072673.2	Gm10392	8.17428	7.65066	6.14591	6.29051
ENSMUSG00000031637.13	Lrp2bp	5.06174	5.27078	6.53184	6.73896
ENSMUSG00000045064.4	Zc2hc1c	4.91881	5.21125	7.5681	7.43505
ENSMUSG00000027428.9	Rbbp9	8.82073	8.54148	9.80249	9.97966
ENSMUSG00000020100.15	Slc29a3	7.98046	8.79559	8.88926	8.87359
ENSMUSG00000042515.13	Mum1l1	4.91881	5.53217	7.23983	6.79464
ENSMUSG00000073650.8	Catip	4.66218	4.81623	7.75077	8.02223
ENSMUSG00000025330.6	Padi4	5.76171	6.59006	7.69422	7.40047
ENSMUSG00000028820.13	Sfpq	9.70456	10.7693	12.0098	11.5232
ENSMUSG00000093402.1	Gm18588	4.9925	4.62831	5.61949	5.51053
ENSMUSG00000038909.16	Kat7	8.89871	9.30123	10.301	10.263
ENSMUSG00000022978.11	Mis18a	7.34923	7.05794	8.29967	8.51828
ENSMUSG00000025876.15	Unc5a	8.05813	8.16937	7.24707	7.07284
ENSMUSG00000024387.13	Csnk2b	10.4971	9.56849	10.1285	10.677
ENSMUSG00000048174.2	Tmem81	5.79976	6.13079	7.47318	7.27856
ENSMUSG00000029474.7	Rnf34	8.79829	8.3453	9.46809	9.83004
ENSMUSG00000085411.1	Gm14319	3.94472	4.24971	5.20714	5.07795
ENSMUSG00000029276.13	Glmn	7.88136	7.16336	7.58521	7.53394
ENSMUSG00000033068.16	Entpd6	9.53048	9.10659	8.08179	7.96867
ENSMUSG00000038022.11	Fam188b	6.86736	6.4531	8.44604	8.63048
ENSMUSG00000044864.16	Ankrd50	8.8296	9.74888	11.7403	11.1739
ENSMUSG00000027668.13	Mfn1	9.23563	9.55066	10.1987	9.97774
ENSMUSG00000083064.1	Gm7785	4.31365	4.06792	5.3688	5.25204
ENSMUSG00000035495.15	Tstd2	8.90292	9.58205	10.1923	9.9681
ENSMUSG00000062661.6	Ncs1	6.13088	6.71486	7.33113	7.713
ENSMUSG00000009907.17	Vps4b	10.1006	9.97647	11.106	10.9687
ENSMUSG00000047454.11	Gphn	9.16727	9.45216	9.46201	9.12381
ENSMUSG00000032387.14	Rbpms2	9.39058	8.45855	7.52736	7.82087
ENSMUSG00000036641.8	Ccdc148	4.15486	4.24971	5.96446	6.17783
ENSMUSG00000049109.14	Themis	3.94472	4.06792	6.77786	6.70049
ENSMUSG00000027957.13	Slc35a3	9.96427	8.8437	10.2787	10.3034
ENSMUSG00000098123.1	Gm4518	3.94472	4.06792	4.73091	4.8213
ENSMUSG00000095180.8	Rhox5	3.42823	3.79956	5.20714	4.96699
ENSMUSG00000030167.15	Klrc1	4.31365	4.45934	6.16259	5.95044
ENSMUSG00000074903.5	Gm2058	4.56007	4.67862	5.61949	5.45311
ENSMUSG00000000901.15	Mmp11	6.15997	6.88355	10.0292	9.75571
ENSMUSG00000085955.1	Gm12356	6.51381	6.64341	7.25427	7.52329
ENSMUSG00000022552.15	Sharpin	8.18124	8.38611	9.37887	9.33988
ENSMUSG00000097372.1	Gm26876	3.42823	4.24971	5.05442	5.07795
ENSMUSG00000057157.3	Gm6054	4.31365	4.06792	5.05442	5.32496
ENSMUSG00000047033.2	Pcdhb15	4.56007	4.85839	6.04049	5.87613
ENSMUSG00000042647.13	Acad12	8.69035	8.98318	8.32681	8.60574
ENSMUSG00000069270.5	Hist1h2ac	4.31365	3.95195	5.16024	5.51053
ENSMUSG00000062014.12	Gmfb	11.0967	10.496	11.6918	11.9142
ENSMUSG00000036067.12	Slc2a6	5.40972	5.70875	7.16525	7.42362
ENSMUSG00000025402.12	Nab2	8.03527	8.22929	9.29064	9.07425
ENSMUSG00000029536.8	Gatc	8.38778	8.15127	8.84548	8.57037
ENSMUSG00000076617.9	Ighm	10.1152	9.64544	11.6017	11.6353
ENSMUSG00000036904.5	Fzd8	6.79609	7.11162	8.79548	8.76613
ENSMUSG00000023980.6	Taf8	7.75637	8.11436	9.57906	9.21808
ENSMUSG00000099098.4	1110035H17Rik	6.44518	6.13079	7.5681	7.6655
ENSMUSG00000019917.9	2017-09-10	9.34179	8.69926	9.16514	9.62426
ENSMUSG00000024792.8	Zfpl1	8.08806	7.81628	8.61499	8.71155
ENSMUSG00000057506.4	Bloc1s2	7.99634	7.52106	8.53591	8.93837
ENSMUSG00000040605.6	Bace2	7.88988	7.2479	8.59283	9.59947
ENSMUSG00000107802.1	1700126G02Rik	7.1067	7.31472	8.68993	8.28857
ENSMUSG00000027680.15	Fxr1	10.8959	10.7811	10.786	10.6252
ENSMUSG00000004896.16	Rrnad1	9.71178	9.40257	10.0219	9.9348
ENSMUSG00000036872.16	Abcc12	4.15486	3.95195	5.20714	5.45311
ENSMUSG00000025509.15	Pnpla2	14.6132	14.1544	11.1619	11.2634
ENSMUSG00000021880.6	Rnase6	6.32274	6.37925	7.83394	8.29479
ENSMUSG00000086835.2	Gm11775	3.42823	4.06792	6.04049	6.26331
ENSMUSG00000029703.10	Lrwd1	8.5416	8.30329	9.34786	9.58186
ENSMUSG00000080885.1	Rpl10-ps6	4.15486	3.95195	4.73091	5.07795
ENSMUSG00000020419.11	Hormad2	4.31365	4.24971	4.83989	4.46657
ENSMUSG00000073731.12	AI507597	5.59755	5.11609	6.14591	5.91391
ENSMUSG00000025451.15	Paip1	9.95417	9.56028	10.6562	10.7179
ENSMUSG00000011958.17	Bnip2	10.4345	10.2084	11.7134	11.9881
ENSMUSG00000103703.2	Gm42568	3.94472	4.16492	5.47138	5.32496
ENSMUSG00000041538.15	H2-Ob	5.40972	5.24138	9.22747	9.13075
ENSMUSG00000031568.16	Rwdd4a	8.34506	8.02965	8.90282	8.85273
ENSMUSG00000031586.16	Rbpms	9.22894	9.31592	11.2862	11.0487
ENSMUSG00000046836.13	Brox	8.84282	9.46394	10.5384	10.4084
ENSMUSG00000082491.1	Gm5909	4.44553	3.95195	4.99307	4.96699
ENSMUSG00000065999.13	Zfp985	5.12711	4.899	5.05442	4.96699
ENSMUSG00000036478.7	Btg1	10.9968	10.7532	11.3831	11.453
ENSMUSG00000026255.15	Efhd1	8.04293	8.09175	5.64649	6.31713
ENSMUSG00000025809.15	Itgb1	12.6363	12.4877	13.9224	14.1738
ENSMUSG00000022109.5	Med4	8.38175	7.94807	9.03995	9.16835
ENSMUSG00000085049.1	Parvaos	5.24804	5.08262	5.29235	5.17081
ENSMUSG00000037640.15	Zfp60	7.65993	7.8571	8.80994	8.7391
ENSMUSG00000098091.1	Gm16470	4.15486	3.95195	4.46657	4.8213
ENSMUSG00000107313.1	Gm43332	4.75482	4.57529	5.20714	5.39155
ENSMUSG00000099488.1	Gm19774	4.44553	4.24971	5.10965	5.32496
ENSMUSG00000002996.17	Hbp1	11.0613	10.7107	11.6556	11.7812
ENSMUSG00000061479.15	Snrpa	8.35124	8.70671	9.39971	9.43825
ENSMUSG00000037119.3	Fam91a1	10.4257	10.0358	11.2514	11.2923
ENSMUSG00000016495.12	Plgrkt	8.87747	9.21156	9.1	8.65962
ENSMUSG00000031916.17	Cog8	9.18812	8.70918	9.44206	9.63162
ENSMUSG00000022621.16	Rabl2	6.39749	6.84776	8.52132	8.60574
ENSMUSG00000022201.15	Zfr	10.1006	10.3404	11.2021	10.6471
ENSMUSG00000096953.1	Gm26571	5.55309	5.18036	7.17289	7.67513
ENSMUSG00000028099.8	Polr3c	8.86457	8.61198	9.07029	9.01918
ENSMUSG00000025151.16	Maged1	11.0047	11.4014	11.5868	11.7364
ENSMUSG00000054894.5	Atp5s	7.524	7.04222	7.66239	7.49085
ENSMUSG00000056222.14	Spock1	4.31365	3.79956	4.92316	4.96699
ENSMUSG00000024076.9	Vit	6.32274	7.26828	6.30319	6.31713
ENSMUSG00000098318.7	Lockd	6.18846	5.38189	6.19528	6.39372
ENSMUSG00000094568.1	Smarce1-ps1	3.94472	3.42823	5.20714	4.96699
ENSMUSG00000048439.15	Nupl2	6.51381	6.72478	7.0368	6.96512
ENSMUSG00000018363.16	Smurf2	10.1963	9.83636	12.3945	12.4185
ENSMUSG00000020362.13	Cnot6	9.53862	9.65574	11.4286	11.1417
ENSMUSG00000036432.8	Siah2	7.94	7.15608	8.62594	8.76613
ENSMUSG00000090307.7	1700071M16Rik	6.57924	7.24104	6.91354	7.08755
ENSMUSG00000078151.3	Gm12226	3.94472	3.42823	5.25102	5.51053
ENSMUSG00000040710.10	St8sia4	8.61019	8.50774	10.8796	10.4671
ENSMUSG00000020140.15	Lgr5	4.31365	4.81623	5.3688	5.32496
ENSMUSG00000032216.14	Nedd4	13.5148	13.6322	13.5974	13.3875
ENSMUSG00000030051.10	Aplf	6.32274	6.92705	7.83394	7.34085
ENSMUSG00000032698.15	Lmo2	9.83806	8.8437	10.5173	11.0031
ENSMUSG00000026977.17	2017-03-07	8.7049	9.63116	10.5762	9.44939
ENSMUSG00000035382.8	Pcsk7	8.78009	8.8482	10.1766	9.85956
ENSMUSG00000101841.1	Gm11993	4.66218	3.95195	5.25102	5.32496
ENSMUSG00000031601.16	Cnot7	9.80245	9.13816	10.2735	10.1222
ENSMUSG00000085282.8	Gm15663	4.66218	4.45934	8.12888	7.99187
ENSMUSG00000066592.3	Gm7589	4.66218	4.16492	5.29235	5.70997
ENSMUSG00000073995.2	Gm10604	4.44553	4.72654	5.64649	5.56448
ENSMUSG00000030079.15	Ruvbl1	8.13898	8.08031	9.19297	9.53033
ENSMUSG00000030960.16	Mettl10	8.12462	7.11913	7.9392	8.28233
ENSMUSG00000087020.1	Gm16283	4.91881	4.3952	4.99307	4.8213
ENSMUSG00000030471.17	Zdhhc13	8.66081	7.91838	8.60118	8.73454
ENSMUSG00000036782.13	Klhl13	9.50023	8.7434	9.25413	9.67022
ENSMUSG00000045975.7	C2cd2	9.41731	9.59549	10.439	10.362
ENSMUSG00000078783.1	Gm9733	4.9925	4.93816	6.60365	7.2398
ENSMUSG00000041566.3	Tssk1	3.94472	4.24971	5.10965	4.96699
ENSMUSG00000067341.5	H2-Eb2	3.94472	4.24971	6.37486	6.79464
ENSMUSG00000046351.10	Zfp322a	8.16729	8.40762	9.31785	8.85273
ENSMUSG00000026174.9	Cnot9	8.53076	8.66651	9.3724	9.16159
ENSMUSG00000024431.14	Nr3c1	10.6476	10.7735	12.164	11.8531
ENSMUSG00000020368.15	Canx	11.5024	11.6284	12.4659	12.5775
ENSMUSG00000050721.8	Plekho2	9.11379	9.8666	9.90691	9.88029
ENSMUSG00000043683.3	Fem1a	10.0254	10.1846	10.338	10.274
ENSMUSG00000024979.13	Tectb	5.12711	4.97601	4.92316	5.07795
ENSMUSG00000067916.9	Zfp991	6.49131	6.27427	6.58015	6.4659
ENSMUSG00000106965.1	Gm18290	3.42823	3.95195	4.73091	4.46657
ENSMUSG00000030523.18	Trpm1	3.94472	4.3952	4.92316	5.17081
ENSMUSG00000032495.8	Lrrc2	6.27058	7.05794	6.7573	6.77634
ENSMUSG00000059890.15	Ube4a	9.79794	10.1793	10.786	10.4603
ENSMUSG00000102615.1	Gm37844	6.44518	6.56814	7.89894	7.47987
ENSMUSG00000084353.1	Gm15452	3.42823	3.79956	4.83989	4.46657
ENSMUSG00000038388.14	Mpp6	9.69731	8.82784	8.18564	8.74364
ENSMUSG00000033272.12	Slc35a4	10.2302	9.66978	10.4521	10.8456
ENSMUSG00000067851.11	Arfgef1	8.90292	10.1622	11.7584	10.5379
ENSMUSG00000071550.13	Cfap44	3.42823	4.16492	9.14439	7.913
ENSMUSG00000107742.1	9530085L11Rik	4.83991	4.97601	6.17905	5.98582
ENSMUSG00000081648.1	Gm13423	3.42823	4.06792	4.92316	5.17081
ENSMUSG00000031358.17	Msl3	9.59695	8.93957	9.99588	10.1012
ENSMUSG00000031326.2	Cdx4	3.94472	3.42823	4.73091	4.8213
ENSMUSG00000038491.9	Cdk19os	4.31365	4.899	6.2427	6.11727
ENSMUSG00000033543.17	Gtf2a2	9.71178	8.8118	9.43741	9.63406
ENSMUSG00000051864.9	Tbc1d22a	9.35107	9.01953	9.81805	9.8885
ENSMUSG00000099835.1	Gm29668	4.56007	4.06792	4.73091	4.46657
ENSMUSG00000050821.13	Fam131a	7.3738	7.26828	8.43362	8.94232
ENSMUSG00000021112.8	Mpp5	8.19505	8.54426	11.3444	10.9531
ENSMUSG00000097234.1	Gm26518	10.2369	9.29959	9.98108	10.534
ENSMUSG00000021260.7	Hhipl1	4.75482	5.04816	5.43856	5.39155
ENSMUSG00000005800.2	Mmp8	5.35811	4.77234	8.88244	9.25031
ENSMUSG00000026031.15	Cflar	10.0785	10.523	12.0374	11.6891
ENSMUSG00000048424.15	Ranbp3l	3.42823	4.24971	4.92316	4.96699
ENSMUSG00000035509.17	Fbxl21	5.50705	4.57529	5.67276	5.56448
ENSMUSG00000030804.8	Gm21974	3.42823	3.79956	4.46657	4.8213
ENSMUSG00000029607.14	Ankrd61	6.91856	7.09649	7.92591	7.68469
ENSMUSG00000078519.3	2310026L22Rik	4.56007	4.62831	5.69834	5.45311
ENSMUSG00000063885.4	Gm6498	4.15486	3.79956	4.92316	5.07795
ENSMUSG00000034258.3	Mfsd7c	7.1067	6.53461	8.88472	8.95019
ENSMUSG00000083534.1	H2-M6-ps	4.15486	3.79956	4.92316	4.46657
ENSMUSG00000025192.13	Entpd7	6.39749	6.76377	7.53912	6.83052
ENSMUSG00000059277.12	R74862	9.81591	9.17801	9.56351	10.1204
ENSMUSG00000049687.5	Fam109b	6.2969	6.44106	6.54409	6.79464
ENSMUSG00000086282.1	Sox5os4	4.66218	4.16492	4.73091	4.8213
ENSMUSG00000044022.5	Pcdhb21	5.06174	4.77234	6.55622	6.68082
ENSMUSG00000022014.14	Epsti1	8.45818	8.6199	7.83868	7.96867
ENSMUSG00000039201.9	Tbc1d25	6.57924	7.14141	8.08577	7.85507
ENSMUSG00000094372.1	Gm21839	6.62123	6.1607	6.81805	6.93271
ENSMUSG00000041995.7	Zbed3	7.53492	7.6403	8.5675	8.25708
ENSMUSG00000056952.13	Tatdn2	8.77091	8.84595	10.2096	9.97003
ENSMUSG00000035891.16	Cerk	9.03157	9.55066	10.8262	10.5854
ENSMUSG00000027932.14	Slc27a3	6.662	7.42161	8.97088	8.91038
ENSMUSG00000020745.15	Pafah1b1	11.1578	11.0081	12.2867	12.0625
ENSMUSG00000049037.8	Clec4a1	9.20527	8.94798	7.65702	7.72231
ENSMUSG00000024777.9	Ppp2r5b	8.5416	8.82556	10.0687	9.75571
ENSMUSG00000090381.1	Gm6158	3.42823	4.06792	5.10965	5.51053
ENSMUSG00000097417.1	Gm26669	9.75666	10.511	11.3324	10.9803
ENSMUSG00000073771.11	Btbd19	6.03971	6.71486	7.0368	6.8481
ENSMUSG00000014349.7	Ube2z	10.8377	10.1899	11.243	11.7634
ENSMUSG00000037735.7	2810032G03Rik	4.66218	4.45934	5.29235	5.07795
ENSMUSG00000078480.3	Mrpl48-ps	4.56007	3.79956	5.25102	5.32496
ENSMUSG00000008859.7	Rala	10.1152	9.16184	10.8131	11.0265
ENSMUSG00000082420.2	Gm6517	4.15486	4.06792	5.10965	5.39155
ENSMUSG00000066944.1	4921513D11Rik	4.44553	3.79956	5.10965	5.07795
ENSMUSG00000085867.1	Gm5834	4.91881	4.16492	5.05442	5.17081
ENSMUSG00000040302.17	Rbm48	7.32423	6.9858	7.99966	7.89669
ENSMUSG00000021918.9	Nek4	6.32274	7.22027	7.96109	7.41209
ENSMUSG00000106810.1	Gm43600	3.94472	4.06792	4.46657	4.8213
ENSMUSG00000020992.4	4930512B01Rik	5.59755	5.91859	7.23983	6.86545
ENSMUSG00000037188.7	Grhl3	3.42823	4.06792	5.25102	5.51053
ENSMUSG00000080824.1	Gm9001	3.94472	3.42823	4.92316	5.07795
ENSMUSG00000024283.14	Wac	8.8118	9.82158	11.1186	10.2001
ENSMUSG00000104368.1	2010103J01Rik	4.31365	4.3952	5.16024	4.46657
ENSMUSG00000079494.2	Nat8f5	3.94472	3.42823	4.92316	4.8213
ENSMUSG00000052798.12	Nup107	7.06195	7.55458	8.75618	8.97356
ENSMUSG00000051503.2	Gm6583	3.94472	3.42823	4.92316	4.46657
ENSMUSG00000049235.7	Gm7324	4.15486	4.32578	5.53354	5.95044
ENSMUSG00000056553.14	Ptprn2	4.15486	4.06792	6.63813	6.48908
ENSMUSG00000034333.15	Zbed4	6.64176	7.06573	8.01647	7.5962
ENSMUSG00000005043.13	Sgsh	7.12132	8.11436	9.30431	9.40143
ENSMUSG00000098284.7	A330093E20Rik	4.75482	4.16492	5.40441	5.45311
ENSMUSG00000021952.15	Xpo4	6.93523	7.39717	8.79305	8.36735
ENSMUSG00000101262.1	Gm8326	4.56007	4.32578	5.20714	5.39155
ENSMUSG00000063754.7	Gm10136	5.59755	4.67862	5.90385	6.68082
ENSMUSG00000019088.13	Dnase1l1	9.35107	8.70423	9.21666	9.5589
ENSMUSG00000024972.16	Lgals12	12.198	11.4849	6.56824	6.23548
ENSMUSG00000103472.1	Pcdhga7	5.06174	5.27078	6.69363	6.93271
ENSMUSG00000033773.14	Rpap2	8.84282	8.2014	8.41162	8.36144
ENSMUSG00000034118.15	Tpst1	10.0729	9.76443	9.93243	10.0582
ENSMUSG00000029204.7	Rhoh	5.90784	5.48401	7.948	7.913
ENSMUSG00000045106.12	Ccdc73	7.54577	6.80171	7.49147	7.73156
ENSMUSG00000005897.14	Nr2c1	7.55653	7.97303	8.95145	8.79266
ENSMUSG00000036676.14	Tmtc3	8.39378	8.61463	10.1189	9.88645
ENSMUSG00000030513.14	Pcsk6	8.89871	9.36697	8.17447	8.11665
ENSMUSG00000087387.1	Gm15420	4.31365	4.16492	4.46657	4.96699
ENSMUSG00000033486.14	Catsper2	6.2969	6.60089	6.05874	5.51053
ENSMUSG00000022510.14	Trp63	6.64176	7.26152	5.79468	5.75406
ENSMUSG00000026659.13	Dusp12	8.19505	7.49827	8.32008	8.55494
ENSMUSG00000061393.13	Acvr2b	5.35811	5.53217	7.06182	6.51185
ENSMUSG00000072693.2	Gm10401	7.24649	7.5154	9.09213	8.81871
ENSMUSG00000097298.1	A130057D12Rik	4.66218	5.18036	6.2113	6.17783
ENSMUSG00000038963.15	Slco4a1	3.94472	4.06792	6.41596	6.26331
ENSMUSG00000022528.7	Hes1	6.81425	7.43367	9.71569	9.96228
ENSMUSG00000042389.13	Tsen2	6.86736	6.66419	7.37792	7.14489
ENSMUSG00000054720.12	Lrrc8c	7.87278	8.71659	10.9627	10.5587
ENSMUSG00000060743.12	H3f3a	12.173	10.5543	11.6606	12.7043
ENSMUSG00000097039.8	Pvt1	5.24804	5.66678	6.17905	5.61546
ENSMUSG00000020399.14	Havcr2	4.44553	4.67862	7.53912	7.18637
ENSMUSG00000062931.15	Zfp938	7.12132	6.47687	7.5965	7.44639
ENSMUSG00000057594.12	Arl16	7.64992	7.0343	8.03308	7.99187
ENSMUSG00000035486.14	Plk5	3.94472	4.51914	6.17905	6.36871
ENSMUSG00000036295.4	Lrrn3	4.31365	5.11609	8.14424	7.99187
ENSMUSG00000037994.14	Slc9b2	5.97537	5.2995	5.33152	5.17081
ENSMUSG00000025128.7	Bhlhe22	3.42823	4.06792	6.12898	6.26331
ENSMUSG00000033082.10	Clec1a	7.65993	7.86602	12.0336	11.423
ENSMUSG00000032485.14	Scap	9.31992	9.3872	10.557	10.3854
ENSMUSG00000067321.5	Gm7931	4.83991	4.16492	5.40441	5.32496
ENSMUSG00000035274.13	Tpbg	6.15997	7.05794	6.7469	6.57782
ENSMUSG00000030781.13	Slc5a2	7.13578	6.94409	7.91698	7.64605
ENSMUSG00000027193.12	Api5	10.449	10.1089	11.3084	11.4558
ENSMUSG00000052821.3	Cysltr1	7.58834	7.42765	7.70987	7.83807
ENSMUSG00000062464.5	Cyp4f37	3.94472	3.79956	4.99307	5.17081
ENSMUSG00000034341.17	Wbp2	10.3383	10.0757	11.0947	11.5106
ENSMUSG00000032705.8	Exd2	7.95632	8.31635	9.4013	9.05977
ENSMUSG00000032537.14	Ephb1	4.15486	4.97601	5.64649	5.79634
ENSMUSG00000035325.16	Sec31a	10.2469	10.9376	11.5126	11.3394
ENSMUSG00000102440.1	Pcdhga9	4.56007	4.77234	6.31786	6.26331
ENSMUSG00000081731.1	Calr-ps	3.94472	3.79956	4.83989	4.46657
ENSMUSG00000028797.20	Tmem234	10.7114	10.1899	10.9432	11.1906
ENSMUSG00000038521.17	C1s1	12.0498	12.1623	11.5015	11.8625
ENSMUSG00000108491.1	Gm44523	3.94472	3.79956	4.73091	4.46657
ENSMUSG00000083849.1	Gm13477	3.94472	4.06792	5.29235	5.17081
ENSMUSG00000055676.4	Gm5069	4.91881	5.14866	7.31747	7.21334
ENSMUSG00000075592.9	Nynrin	7.39796	8.56901	9.84634	9.54078
ENSMUSG00000020325.10	Fstl3	6.3481	6.54587	8.92955	9.12729
ENSMUSG00000030228.15	Pik3c2g	4.44553	3.95195	6.0767	5.98582
ENSMUSG00000086330.7	1700007J10Rik	6.15997	7.78841	9.14818	8.17179
ENSMUSG00000085089.1	Arhgap15os	5.12711	4.72654	5.81742	6.02011
ENSMUSG00000097835.1	Gm26910	4.91881	5.01265	6.02196	5.56448
ENSMUSG00000083192.1	Rpl31-ps12	4.15486	3.79956	4.83989	5.07795
ENSMUSG00000028549.17	Itgb3bp	9.85771	8.92474	8.35345	8.72997
ENSMUSG00000028848.13	Gpn2	7.93176	6.86577	8.35345	8.88596
ENSMUSG00000046561.9	Arsj	5.18909	5.08262	6.7573	6.53421
ENSMUSG00000058046.1	4933430I17Rik	4.44553	4.06792	5.20714	5.17081
ENSMUSG00000026726.10	Cubn	5.24804	5.14866	5.79468	5.32496
ENSMUSG00000047921.15	Trappc9	8.65083	8.96465	9.4559	9.63162
ENSMUSG00000028413.13	B4galt1	10.7552	10.6391	11.344	11.5039
ENSMUSG00000072660.5	Gm6288	6.32274	5.2995	6.7981	6.8995
ENSMUSG00000082647.1	Gm14056	4.15486	3.79956	4.73091	5.17081
ENSMUSG00000042419.8	Nfkbil1	8.78467	7.80705	8.33686	8.26343
ENSMUSG00000021458.16	2010111I01Rik	7.38593	7.90547	9.92692	9.82577
ENSMUSG00000042787.13	Exog	6.37301	6.48861	7.91698	8.08107
ENSMUSG00000078249.5	Hmga1-rs1	4.44553	4.32578	4.92316	5.17081
ENSMUSG00000000278.10	Scpep1	10.8714	10.8189	10.1654	10.9648
ENSMUSG00000057177.12	Gsk3a	9.84901	10.02	10.983	10.7832
ENSMUSG00000097336.8	Fendrr	3.94472	3.79956	11.2935	8.2052
ENSMUSG00000084368.1	Gm11572	3.42823	3.95195	4.73091	4.8213
ENSMUSG00000024331.11	Dsc2	6.10116	5.76932	6.42937	6.53421
ENSMUSG00000020142.12	Slc1a4	6.84988	7.22723	9.54493	10.1029
ENSMUSG00000027424.11	Mgme1	8.79377	8.10309	8.45221	8.39652
ENSMUSG00000057696.4	Rpl30-ps1	4.83991	4.24971	4.99307	5.07795
ENSMUSG00000092349.1	Platr17	5.12711	4.24971	5.3688	5.39155
ENSMUSG00000039740.6	Alg2	8.8118	8.64339	9.19664	9.47142
ENSMUSG00000074264.12	Amy1	12.6309	11.7762	7.88067	8.41944
ENSMUSG00000054589.1	Gm9949	5.45931	5.01265	6.30319	6.08577
ENSMUSG00000079227.9	Ccr5	8.64581	8.51342	7.24707	7.713
ENSMUSG00000090216.1	Gm16549	5.55309	5.66678	6.73642	6.23548
ENSMUSG00000023191.9	P3h3	8.17428	9.2714	9.78676	9.74671
ENSMUSG00000087367.1	Gm15491	8.07317	8.20842	9.31448	8.90634
ENSMUSG00000026718.17	Stam	9.06952	8.7434	10.0292	10.2327
ENSMUSG00000105834.1	Gm43159	4.75482	4.06792	4.73091	4.8213
ENSMUSG00000025162.17	Csnk1d	10.4604	10.6712	11.755	11.423
ENSMUSG00000028460.6	Sit1	3.42823	3.95195	5.59171	6.08577
ENSMUSG00000002365.9	Snx9	9.39955	9.73801	10.4077	10.2343
ENSMUSG00000087651.2	1500009L16Rik	5.06174	4.81623	6.54409	7.19992
ENSMUSG00000040557.14	Wbscr27	7.31156	7.4575	8.21138	7.88019
ENSMUSG00000037419.8	Endod1	8.39975	8.25664	10.3545	10.7565
ENSMUSG00000039058.11	Ak5	4.56007	5.45924	5.59171	5.79634
ENSMUSG00000105506.1	Gm43743	4.15486	4.06792	4.46657	4.8213
ENSMUSG00000020600.13	Slc7a15	3.42823	4.16492	4.83989	4.8213
ENSMUSG00000034412.13	Tbc1d10a	7.61946	7.86602	9.75602	9.68207
ENSMUSG00000030204.10	Ddx47	9.35415	9.27642	10.2277	10.5418
ENSMUSG00000084249.1	Gm12267	3.94472	3.79956	4.46657	5.07795
ENSMUSG00000103956.1	Gm37118	4.15486	4.32578	5.33152	5.17081
ENSMUSG00000069633.12	Pex11g	8.51983	7.83002	7.74572	7.81218
ENSMUSG00000020865.16	Abcc3	7.97246	7.73586	10.0807	10.1309
ENSMUSG00000026650.15	Meig1	4.44553	3.42823	6.99405	8.03717
ENSMUSG00000086421.1	Gm14091	5.83676	5.66678	5.53354	5.98582
ENSMUSG00000106252.1	Mir684-1	3.94472	3.79956	4.99307	4.8213
ENSMUSG00000021693.19	Kif2a	7.87278	8.83011	9.83462	9.01168
ENSMUSG00000090023.1	Gm16302	3.42823	3.95195	4.46657	4.8213
ENSMUSG00000028919.11	Arhgef19	6.96798	6.42891	8.60118	8.15136
ENSMUSG00000044952.5	Kctd21	8.31376	8.11436	8.67156	8.30098
ENSMUSG00000041153.9	Osgin2	8.63065	8.07647	8.58724	8.4969
ENSMUSG00000057858.7	Fam204a	8.77091	7.86602	8.88472	8.92244
ENSMUSG00000097514.1	Gm17619	5.18909	3.79956	5.20714	5.32496
ENSMUSG00000046768.13	Rhoj	10.4021	9.96202	10.905	11.2853
ENSMUSG00000059195.10	Gm12715	5.94203	5.5786	6.85706	7.32862
ENSMUSG00000022702.15	Hira	6.9517	7.11162	8.82188	8.4915
ENSMUSG00000074345.3	Tnfaip8l3	4.15486	3.95195	6.95886	6.75778
ENSMUSG00000083500.1	Gm15470	4.66218	4.45934	6.02196	5.87613
ENSMUSG00000025321.14	Itgb8	5.50705	6.60089	6.46877	6.48908
ENSMUSG00000028207.18	Asph	11.6809	11.5157	10.507	10.3217
ENSMUSG00000008305.18	Tle1	8.19505	8.34848	10.879	10.4916
ENSMUSG00000034457.10	Eda2r	7.58834	6.92705	6.68272	6.73896
ENSMUSG00000009376.15	Met	9.00439	9.06275	11.062	10.8082
ENSMUSG00000022403.14	St13	12.0113	11.6553	11.3883	11.4405
ENSMUSG00000050671.12	Ism2	4.31365	4.81623	6.09439	6.17783
ENSMUSG00000034028.15	Cd226	6.24374	5.55559	7.30367	7.37693
ENSMUSG00000024561.8	Mbd1	8.32636	9.08769	10.3205	9.56659
ENSMUSG00000022833.6	Ccdc14	5.12711	6.13079	7.14206	7.10211
ENSMUSG00000027298.17	Tyro3	5.72254	6.55705	8.78087	8.95019
ENSMUSG00000026611.17	Spata17	4.9925	4.32578	6.48163	6.83052
ENSMUSG00000018595.6	Glra4	3.42823	4.32578	4.92316	4.8213
ENSMUSG00000029821.15	Dfna5	7.25974	7.1778	6.97657	6.71986
ENSMUSG00000070667.7	Rpl31-ps10	4.15486	3.79956	4.83989	4.96699
ENSMUSG00000002342.17	Tmem161a	9.27839	8.93111	9.55211	9.66306
ENSMUSG00000026458.13	Ppfia4	7.39796	6.9356	7.69422	8.22488
ENSMUSG00000096916.7	Zfp850	5.83676	5.68793	7.28272	6.91621
ENSMUSG00000028246.13	Faxc	5.24804	5.2995	6.28835	6.64059
ENSMUSG00000028882.13	Ppp1r8	8.80281	8.16937	9.42808	10.0852
ENSMUSG00000059406.7	Tmprss9	3.94472	3.79956	4.73091	4.46657
ENSMUSG00000025823.9	Pdia4	10.8178	10.9642	11.1911	11.3609
ENSMUSG00000093967.1	Gm26180	4.31365	4.24971	5.25102	4.96699
ENSMUSG00000013275.9	Slc41a1	8.2622	8.98113	9.92581	9.66306
ENSMUSG00000029530.15	Ccr9	3.42823	4.72654	6.58015	6.5562
ENSMUSG00000054204.6	Fam150b	7.43345	6.27427	5.3688	5.25204
ENSMUSG00000023047.10	Amhr2	4.66218	4.72654	6.31786	7.22664
ENSMUSG00000021287.12	Xrcc3	6.55777	8.16937	7.70467	6.02011
ENSMUSG00000039231.18	Suv39h1	7.92349	7.65582	8.92955	9.05977
ENSMUSG00000069188.5	Gm13192	4.56007	4.16492	5.25102	5.66385
ENSMUSG00000072214.6	2017-09-05	7.94	7.6403	8.03308	8.2052
ENSMUSG00000027965.15	Olfm3	3.42823	3.79956	4.46657	4.8213
ENSMUSG00000051279.2	Gdf6	4.56007	4.3952	5.20714	5.32496
ENSMUSG00000019966.17	Kitl	10.2989	10.2327	12.6576	12.3418
ENSMUSG00000071347.3	C1qtnf9	9.18121	8.92261	6.2427	6.39372
ENSMUSG00000097138.1	Gm26625	4.56007	5.38189	6.17905	5.75406
ENSMUSG00000034343.14	Ube2f	10.0254	9.09906	9.83108	10.1684
ENSMUSG00000002006.12	Pdzd4	6.13088	6.35374	7.53326	7.6655
ENSMUSG00000001441.13	Npepps	9.84683	10.1495	10.8095	10.4254
ENSMUSG00000082925.1	Gm13135	3.94472	3.42823	4.83989	4.46657
ENSMUSG00000000530.16	Acvrl1	9.55744	9.64156	13.6123	13.9009
ENSMUSG00000022838.13	Eaf2	5.40972	5.50831	5.43856	5.87613
ENSMUSG00000022682.7	Rrn3	9.0083	9.4208	9.51586	9.33388
ENSMUSG00000054766.13	Set	10.6338	10.3546	11.3278	11.2752
ENSMUSG00000036009.16	Mettl25	6.86736	6.28784	7.92145	8.02972
ENSMUSG00000066839.11	Ecsit	9.0083	8.61727	8.64759	8.89006
ENSMUSG00000091238.1	Gm17103	6.15997	6.28784	6.94091	6.77634
ENSMUSG00000097462.7	9530026P05Rik	7.49071	6.67447	8.12114	7.95299
ENSMUSG00000101823.1	Gm29438	3.42823	3.95195	5.29235	4.96699
ENSMUSG00000097250.1	Gm26771	6.55777	7.1778	6.00311	6.08577
ENSMUSG00000021238.10	Aldh6a1	13.1014	12.4173	10.9835	11.127
ENSMUSG00000032612.14	Usp4	10.3476	10.067	11.1596	11.3535
ENSMUSG00000085609.1	1700016P03Rik	7	6.60089	7.37792	7.56541
ENSMUSG00000085711.4	Gm15163	4.83991	4.16492	5.16024	5.39155
ENSMUSG00000021824.12	Ap3m1	10.2286	10.6366	12.0009	11.7147
ENSMUSG00000028617.10	Lrrc42	7.81128	7.57649	8.96443	9.22134
ENSMUSG00000026819.15	Slc25a25	10.2185	9.44179	9.61239	9.56147
ENSMUSG00000026198.15	Abcb6	7.32423	6.67447	6.72585	7.25284
ENSMUSG00000028600.15	Podn	7.85548	9.73316	8.77104	8.78828
ENSMUSG00000040250.14	Asun	8.15321	8.49057	9.67421	9.46045
ENSMUSG00000088544.1	Mir1945	4.31365	3.79956	4.73091	4.8213
ENSMUSG00000083367.1	Gm8806	4.83991	4.45934	5.503	5.39155
ENSMUSG00000024187.14	Fam234a	10.6172	10.448	10.4164	10.7777
ENSMUSG00000004364.14	Cul3	10.1386	10.4188	11.3181	10.7732
ENSMUSG00000030108.14	Slc6a13	10.3538	8.78858	7.28272	7.50175
ENSMUSG00000090659.8	Zfp493	5.94203	5.70875	6.70446	6.51185
ENSMUSG00000031918.16	Mtmr2	9.77515	9.41172	10.739	10.8994
ENSMUSG00000054072.11	Iigp1	10.7054	10.1873	10.3255	10.148
ENSMUSG00000035042.2	Ccl5	5.97537	5.8828	7.73047	8.19858
ENSMUSG00000085006.7	BC021767	3.94472	4.45934	5.20714	4.96699
ENSMUSG00000094689.1	Ighv1-81	3.42823	3.79956	5.40441	5.32496
ENSMUSG00000039047.17	Pigk	10.1895	9.34486	9.89116	10.2262
ENSMUSG00000041915.8	Ammecr1l	9.19501	9.42683	10.4164	10.1412
ENSMUSG00000025971.6	9430016H08Rik	9.32306	8.1837	8.66361	9.05977
ENSMUSG00000039005.13	Tlr4	9.4665	8.92047	9.50407	9.68207
ENSMUSG00000028521.17	Slc35d1	7.38593	7.50971	8.60672	7.26576
ENSMUSG00000070336.3	Fbxo47	4.66218	4.45934	5.67276	5.39155
ENSMUSG00000025132.13	Arhgdia	12.0522	11.6389	12.7015	13.0921
ENSMUSG00000078768.2	Zfp566	4.91881	5.35503	6.40241	6.11727
ENSMUSG00000010044.12	Zmynd10	3.42823	4.16492	8.22588	8.4969
ENSMUSG00000025049.5	Taf5	8.43509	7.26152	8.04131	8.26976
ENSMUSG00000097779.1	4833407H14Rik	4.15486	3.42823	6.37486	5.98582
ENSMUSG00000046993.6	Gm5637	3.94472	4.85839	5.33152	5.51053
ENSMUSG00000061758.13	Akr1b10	8.76166	8.43181	8.6368	8.72539
ENSMUSG00000015474.16	Ppt2	9.06201	8.36113	8.99638	9.65105
ENSMUSG00000019822.12	Smpd2	8.78922	8.57173	9.63149	9.42702
ENSMUSG00000024811.11	Tnks2	10.9272	11.1641	12.1082	11.7982
ENSMUSG00000073471.2	Rsph3a	7.87278	7.25473	7.96109	8.36735
ENSMUSG00000037816.10	Fbxw17	7	7.88368	8.07378	8.05196
ENSMUSG00000028773.8	Fabp3	9.26537	9.29795	8.49168	9.79117
ENSMUSG00000067121.2	Gm7027	4.75482	4.45934	5.33152	5.61546
ENSMUSG00000020657.15	Dnajc27	8.22229	7.87045	8.78575	8.59069
ENSMUSG00000084788.1	Gm11342	3.94472	3.79956	4.46657	5.07795
ENSMUSG00000050157.5	Gm867	7.17831	6.26058	7.96975	8.17854
ENSMUSG00000024697.3	Gna14	5.40972	5.35503	9.06025	9.5717
ENSMUSG00000106662.1	Gm43034	5.12711	5.32757	7.08639	6.93271
ENSMUSG00000016458.13	Wt1	3.94472	3.79956	5.81742	5.51053
ENSMUSG00000096111.7	Gm21917	3.94472	4.06792	4.92316	4.46657
ENSMUSG00000084925.7	1810062O18Rik	5.97537	6.36655	8.14424	7.2398
ENSMUSG00000047293.6	Gpr15	3.42823	3.95195	5.43856	5.25204
ENSMUSG00000022684.14	Bfar	10.1368	9.84988	9.98955	9.95056
ENSMUSG00000036737.12	Oxsr1	9.31361	9.73559	10.6529	10.3926
ENSMUSG00000027737.10	Slc7a11	3.94472	3.79956	6.53184	6.39372
ENSMUSG00000027933.11	Ints3	8.59465	9.62331	10.4428	9.86165
ENSMUSG00000097062.1	Gm17586	5.68217	5.93614	6.25811	6.5562
ENSMUSG00000034667.7	Xpot	9.70697	9.89078	11.1055	10.8424
ENSMUSG00000003848.14	Nob1	8.4409	8.05715	8.96873	9.11683
ENSMUSG00000024658.7	Gm9750	3.42823	3.79956	4.73091	4.46657
ENSMUSG00000025921.7	Rdh10	8.33886	7.84362	9.36263	9.69851
ENSMUSG00000082109.1	Rpl19-ps12	4.56007	3.79956	4.73091	4.96699
ENSMUSG00000090061.9	Nwd2	3.42823	3.79956	6.17905	5.83698
ENSMUSG00000018217.12	Pmp22	10.6945	11.6703	12.7992	13.2246
ENSMUSG00000097204.2	Gm17690	7.04671	7.50971	7.63531	7.52329
ENSMUSG00000027848.12	Olfml3	8.91548	8.6614	10.9951	11.9828
ENSMUSG00000096606.2	Tpbgl	8.58943	8.43181	6.2427	6.8995
ENSMUSG00000046062.5	Ppp1r15b	10.9498	10.7076	11.3714	11.1305
ENSMUSG00000068303.6	Spr-ps1	4.31365	4.06792	4.99307	5.25204
ENSMUSG00000108528.1	Gm8319	3.94472	4.06792	4.73091	5.17081
ENSMUSG00000089680.1	Gm15722	3.94472	3.79956	4.73091	4.46657
ENSMUSG00000041633.14	Kctd12b	9.61245	9.49868	9.65033	9.39568
ENSMUSG00000037712.15	Fermt2	11.1552	11.3428	12.898	12.6484
ENSMUSG00000017767.3	Spata25	5.40972	5.48401	6.11181	6.36871
ENSMUSG00000080875.4	Gm7332	5.12711	4.67862	5.20714	5.56448
ENSMUSG00000051674.14	Dcun1d4	9.14966	8.67919	9.95641	9.72166
ENSMUSG00000086259.7	Tmem150cos	3.94472	4.06792	5.83969	5.66385
ENSMUSG00000043541.16	Casc1	4.66218	5.4082	7.65162	7.47987
ENSMUSG00000092443.1	Gm20726	4.15486	4.06792	5.20714	4.8213
ENSMUSG00000080968.3	Gm1862	4.31365	3.42823	5.05442	4.8213
ENSMUSG00000045427.13	Hnrnph2	9.85988	9.80663	11.0878	10.8983
ENSMUSG00000085707.1	Gm12212	3.42823	4.06792	5.20714	4.8213
ENSMUSG00000023393.15	Slc17a9	5.35811	5.45924	7.04519	6.29051
ENSMUSG00000030271.14	Ogg1	7.66987	7.06573	8.20773	8.61569
ENSMUSG00000068040.10	Tm9sf4	10.3053	10.1531	10.5099	10.7908
ENSMUSG00000029657.15	Hsph1	9.23563	9.87984	11.4667	10.881
ENSMUSG00000045877.2	4933415A04Rik	3.94472	3.42823	5.64649	5.07795
ENSMUSG00000031119.4	Gpc4	8.91548	8.7215	8.67946	8.96192
ENSMUSG00000085175.7	Gm11423	5.79976	5.74944	5.92442	6.23548
ENSMUSG00000025257.5	Ribc1	5.12711	5.5786	6.42937	6.51185
ENSMUSG00000044544.3	4921513I03Rik	3.42823	4.06792	4.92316	4.96699
ENSMUSG00000066643.12	Wdr35	6.3481	7.40332	9.01522	8.82729
ENSMUSG00000086174.1	Gm6425	3.94472	3.42823	4.46657	4.8213
ENSMUSG00000027630.13	Tbl1xr1	8.7049	8.77683	10.1409	9.58439
ENSMUSG00000004633.17	Chn2	7.21961	6.46504	7.96109	8.03717
ENSMUSG00000042302.14	Ehbp1	6.39749	8.59066	9.06427	8.02223
ENSMUSG00000106358.1	Gm7047	3.42823	3.79956	5.16024	5.25204
ENSMUSG00000042213.15	Zfand4	5.18909	4.77234	6.30319	6.11727
ENSMUSG00000038957.13	Edc3	8.74299	9.18514	10.6675	10.4423
ENSMUSG00000028884.14	Rpa2	7.94818	7.59808	8.21502	8.64997
ENSMUSG00000078441.10	Scamp4	4.83991	4.32578	5.20714	5.07795
ENSMUSG00000061455.13	Stx17	9.24893	9.45953	10.0955	9.77576
ENSMUSG00000096173.2	Gm3150	4.56007	3.95195	5.10965	5.32496
ENSMUSG00000044522.8	A730020M07Rik	4.83991	5.14866	5.16024	5.25204
ENSMUSG00000044678.11	Ly6k	4.31365	4.16492	5.40441	5.61546
ENSMUSG00000085280.1	Gm16151	4.56007	3.42823	4.73091	4.46657
ENSMUSG00000091604.2	Gm17349	4.91881	5.2995	6.7152	6.57782
ENSMUSG00000039628.8	Hs3st6	5.97537	5.93614	6.45577	7.2398
ENSMUSG00000042903.8	Foxo4	9.24893	9.79852	10.8262	10.4929
ENSMUSG00000056941.17	Commd7	9.42025	8.77919	9.59304	10.1984
ENSMUSG00000022092.10	Ppp3cc	7.42172	7.14877	8.37635	8.21179
ENSMUSG00000011114.17	Tbrg1	10.1739	9.49438	10.5698	11.1773
ENSMUSG00000022332.7	Khdrbs3	6.662	6.74441	8.25797	8.81871
ENSMUSG00000038429.10	Usp5	9.95822	10.0593	10.4297	10.7777
ENSMUSG00000025134.2	Alyref	7.38593	8.0217	9.3009	9.03037
ENSMUSG00000083481.4	Rps8-ps2	4.66218	3.95195	5.05442	5.07795
ENSMUSG00000044287.6	Nrn1l	3.94472	4.16492	4.92316	4.8213
ENSMUSG00000029915.14	Clec5a	5.90784	5.60121	7.05353	7.29125
ENSMUSG00000108484.1	Gm18537	3.42823	4.32578	4.83989	5.07795
ENSMUSG00000012422.14	Tmem167	10.8682	9.3779	10.2069	10.5548
ENSMUSG00000062203.14	Gspt1	10.63	10.4044	10.9546	11.056
ENSMUSG00000095794.2	Igkv6-17	4.31365	3.42823	6.19528	6.23548
ENSMUSG00000042976.5	9930038B18Rik	4.15486	4.51914	5.05442	4.96699
ENSMUSG00000091329.2	1700112D23Rik	4.15486	3.42823	4.92316	4.96699
ENSMUSG00000026814.16	Eng	10.4704	11.391	13.376	13.3651
ENSMUSG00000035383.7	Pmch	4.44553	4.81623	4.92316	5.17081
ENSMUSG00000040467.1	4921522P10Rik	3.94472	3.42823	4.92316	4.96699
ENSMUSG00000008348.9	Ubc	9.50855	9.86882	10.4772	10.5314
ENSMUSG00000042901.10	Aida	10.5875	9.88094	10.4297	10.7351
ENSMUSG00000005470.8	Asf1b	6.84988	6.78287	6.8377	7.45764
ENSMUSG00000083052.1	Gm12285	4.15486	3.79956	4.73091	4.8213
ENSMUSG00000026785.14	Pkn3	6.96798	8.45561	9.09607	8.17179
ENSMUSG00000030104.9	Edem1	11.7717	10.7327	11.0248	11.0678
ENSMUSG00000005936.18	Kctd20	10.6725	10.3649	11.1407	11.5382
ENSMUSG00000020536.12	Llgl1	8.36963	9.07815	10.2115	9.94467
ENSMUSG00000071716.4	Apol7e	4.15486	4.32578	6.09439	5.66385
ENSMUSG00000089872.10	Rps6kc1	7.61946	7.91409	9.361	8.87359
ENSMUSG00000103103.1	4833445I07Rik	4.56007	4.899	5.79468	5.51053
ENSMUSG00000049409.9	Prokr1	5.12711	5.74944	5.74764	5.66385
ENSMUSG00000101316.1	Gm12663	4.56007	4.06792	5.16024	5.07795
ENSMUSG00000103567.1	Pcdhga5	5.06174	6.00415	6.7469	6.64059
ENSMUSG00000086465.1	Gm16049	4.15486	3.79956	5.16024	5.07795
ENSMUSG00000012117.13	Dhdds	9.33869	8.91619	9.87408	10.3126
ENSMUSG00000034998.18	Foxn2	8.32636	8.40762	9.99167	9.77576
ENSMUSG00000084844.3	Hoxb3os	8.1101	8.32606	9.04811	8.60574
ENSMUSG00000097596.1	Gm26673	4.56007	5.45924	5.29235	5.32496
ENSMUSG00000046085.7	4931422A03Rik	7.06195	6.37925	7.53912	7.61635
ENSMUSG00000086555.2	Gm13446	3.94472	4.06792	4.83989	5.07795
ENSMUSG00000004895.9	Prcc	8.45818	8.83466	9.82399	9.70084
ENSMUSG00000047841.8	BC051628	3.42823	3.95195	5.3688	5.32496
ENSMUSG00000086765.7	Gm11827	5.35811	5.53217	5.53354	5.32496
ENSMUSG00000010825.17	Grid2ip	3.94472	4.06792	4.73091	4.46657
ENSMUSG00000025817.12	Nudt5	9.91302	9.39798	9.28203	9.37537
ENSMUSG00000030685.5	Kctd13	6.81425	7.00215	7.78068	7.65581
ENSMUSG00000029432.12	Gbas	10.8917	10.5843	10.2744	10.8276
ENSMUSG00000024371.14	C2	9.69731	10.1793	8.44604	8.37323
ENSMUSG00000048307.7	Ankrd46	10.5862	9.69247	10.9289	11.4797
ENSMUSG00000029627.12	Zkscan14	7.59879	7.1778	8.18935	8.42512
ENSMUSG00000035337.3	Uchl4	3.42823	3.79956	4.73091	4.8213
ENSMUSG00000107728.1	Gm43949	5.12711	5.70875	7.26857	7.10211
ENSMUSG00000041629.7	Fam104a	9.58913	8.76736	9.95208	10.2278
ENSMUSG00000029638.17	Glcci1	5.18909	5.50831	7.01131	6.08577
ENSMUSG00000106317.1	Gm43848	5.12711	4.85839	6.36085	6.17783
ENSMUSG00000020604.13	Arsg	7.51299	7.09649	7.69422	7.79466
ENSMUSG00000042345.14	Ubash3a	3.94472	3.79956	6.11181	5.70997
ENSMUSG00000049562.5	Ap5b1	6.21638	6.52325	7.85749	7.74075
ENSMUSG00000008167.14	Fbxw9	7.56721	6.994	8.50954	8.7391
ENSMUSG00000030069.15	Prok2	3.94472	3.79956	6.25811	6.05341
ENSMUSG00000022664.11	Slc35a5	8.62556	8.30329	9.59721	9.65105
ENSMUSG00000078853.8	Igtp	9.81814	9.49295	9.43275	9.67734
ENSMUSG00000004707.14	Ly9	6.49131	7.52106	7.91249	7.60631
ENSMUSG00000039065.10	Fam173b	8.08063	7.69139	8.28245	8.21835
ENSMUSG00000055493.4	Epm2a	7.89836	7.70637	8.23307	8.42512
ENSMUSG00000020671.8	Rab10	11.5688	10.8365	11.6226	11.8873
ENSMUSG00000087273.1	Gm13203	3.94472	3.42823	4.83989	4.96699
ENSMUSG00000107374.1	Gm43172	4.44553	4.85839	5.53354	5.45311
ENSMUSG00000055762.15	Eef1d	11.4226	10.2206	10.574	11.6996
ENSMUSG00000029195.10	Klb	10.6945	10.4795	6.12898	6.31713
ENSMUSG00000058351.10	Smim4	8.67073	6.94409	8.15186	9.05613
ENSMUSG00000106022.1	Gm42929	3.94472	4.16492	5.56308	5.07795
ENSMUSG00000034266.5	Batf	6.27058	6.03692	7.43585	7.65581
ENSMUSG00000046070.8	Igfals	9.8771	9.74164	7.11053	7.40047
ENSMUSG00000025280.7	Polr3a	5.64054	7.88368	8.83609	7.74075
ENSMUSG00000092277.1	Gm19684	4.44553	4.67862	5.29235	4.96699
ENSMUSG00000026961.6	Lrrc26	3.94472	3.95195	8.38283	9.85329
ENSMUSG00000026672.11	Optn	9.27839	9.8341	9.17448	8.21179
ENSMUSG00000021414.7	Fam217a	5.72254	5.45924	5.25102	5.45311
ENSMUSG00000043889.5	Gm8399	4.83991	4.77234	5.88288	6.23548
ENSMUSG00000020918.14	Kat2a	7.86416	8.8482	9.36427	8.91843
ENSMUSG00000028488.15	Sh3gl2	4.15486	4.32578	7.50354	7.36501
ENSMUSG00000103922.1	Gm6123	4.44553	4.51914	5.05442	5.51053
ENSMUSG00000027329.9	Spef1	7.16427	8.2634	9.83108	9.76243
ENSMUSG00000083282.2	Ctsf	10.0001	9.91457	9.16139	9.93678
ENSMUSG00000057835.7	Zfp119a	7.04671	6.18998	7.47318	7.44639
ENSMUSG00000022378.13	Fam49b	9.75434	8.99133	10.1636	10.5143
ENSMUSG00000038296.14	Galnt18	7.89836	8.57173	11.8896	11.2323
ENSMUSG00000032010.14	Usp2	6.42154	8.51908	7.78561	7.21334
ENSMUSG00000093594.1	Gm20707	5.79976	5.43397	6.37486	6.23548
ENSMUSG00000087881.1	Gm22442	4.15486	3.79956	5.10965	4.46657
ENSMUSG00000089694.2	Nat8f7	3.94472	4.24971	5.503	5.39155
ENSMUSG00000043909.16	Trp53bp1	7.86416	9.52841	10.3652	9.24712
ENSMUSG00000099874.1	Gm29629	3.94472	4.16492	6.2113	5.75406
ENSMUSG00000020986.13	Sec23a	9.80695	9.54651	10.0261	10.0798
ENSMUSG00000049800.13	Sertad2	7.95632	8.37368	10.547	10.3443
ENSMUSG00000085298.2	F730035M05Rik	3.42823	3.95195	5.20714	4.8213
ENSMUSG00000046826.7	Fam187b	4.44553	4.57529	6.72585	7.10211
ENSMUSG00000083844.8	Ube2d-ps	8.79377	7.73099	8.46447	8.89415
ENSMUSG00000074501.5	Gm5612	3.94472	3.79956	4.73091	4.96699
ENSMUSG00000092384.7	Gm4189	3.94472	4.16492	5.3688	5.07795
ENSMUSG00000079547.3	H2-DMb1	8.68057	7.8391	9.361	10.3869
ENSMUSG00000040447.15	Spns2	9.46365	9.21156	11.3394	11.5382
ENSMUSG00000082274.1	Gm14026	4.75482	4.51914	5.29235	5.66385
ENSMUSG00000039275.9	Foxk2	9.27839	9.3779	10.542	10.3034
ENSMUSG00000087269.1	D330023K18Rik	6.98408	5.8828	6.37486	6.75778
ENSMUSG00000031169.13	Porcn	7.20597	7.50401	8.98581	9.59947
ENSMUSG00000032042.11	Srpr	11.4545	11.1	11.6862	12.1961
ENSMUSG00000086680.2	Gm11592	5.94203	5.84603	6.84741	6.4659
ENSMUSG00000026836.15	Acvr1	8.51983	8.8187	9.30771	9.23106
ENSMUSG00000023809.9	Rps6ka2	7.31156	8.0137	9.97255	9.91284
ENSMUSG00000032028.15	Nxpe2	6.39749	5.5786	8.00809	7.87186
ENSMUSG00000020159.8	Gabrp	4.44553	4.45934	10.6963	11.4824
ENSMUSG00000026012.2	Cd28	5.59755	5.45924	7.46084	7.08755
ENSMUSG00000019961.16	Tmpo	9.65551	9.83297	11.4568	11.2673
ENSMUSG00000051343.11	Rab11fip5	9.84245	10.3633	9.6873	9.81289
ENSMUSG00000073610.3	Gm10549	3.42823	3.79956	5.16024	5.07795
ENSMUSG00000003573.15	Homer3	9.20868	9.01953	10.8191	10.9936
ENSMUSG00000027584.16	Oprl1	3.94472	3.79956	4.83989	5.07795
ENSMUSG00000106096.1	B230207O21Rik	7.85548	7.00215	6.59196	6.5562
ENSMUSG00000039232.11	Stx11	6.27058	6.00415	8.98369	9.20827
ENSMUSG00000074922.1	Fam122a	7.55653	7.08119	8.14042	8.38492
ENSMUSG00000039988.14	Ankrd13c	9.76131	9.41323	10.5971	10.3561
ENSMUSG00000090192.1	Gm16556	4.15486	3.79956	5.25102	5.07795
ENSMUSG00000028678.13	Kif2c	6.37301	7.11162	6.41596	6.39372
ENSMUSG00000104535.1	Gm42686	4.75482	5.43397	7.64621	7.17268
ENSMUSG00000096052.1	9930004E17Rik	4.31365	4.16492	5.16024	5.32496
ENSMUSG00000030811.14	Fbxl19	6.46843	8.18013	9.3111	8.13064
ENSMUSG00000020464.15	Pnpt1	8.45244	8.69427	9.32625	9.00791
ENSMUSG00000097640.7	Gm20033	6.21638	6.27427	8.17073	7.92913
ENSMUSG00000032456.13	Nmnat3	7.93176	7.69139	6.82791	6.99678
ENSMUSG00000087263.1	Gm15726	4.83991	5.35503	5.3688	5.25204
ENSMUSG00000021681.8	Aggf1	8.59985	9.17264	10.5018	9.96033
ENSMUSG00000031365.13	Zfp275	8.57894	8.75543	9.67815	9.54078
ENSMUSG00000101502.1	Rpl7a-ps10	4.31365	3.42823	4.73091	4.46657
ENSMUSG00000033985.17	Tesk2	7.66987	7.347	8.51249	8.61073
ENSMUSG00000023947.7	Nfkbie	6.27058	7.18497	7.96109	7.84659
ENSMUSG00000055313.14	Pgbd1	4.56007	4.3952	6.37486	6.11727
ENSMUSG00000044768.16	D1Ertd622e	8.56837	8.12181	9.58046	9.65105
ENSMUSG00000026307.12	Scly	9.18467	8.38921	9.05216	9.25984
ENSMUSG00000029598.12	Plbd2	10.5054	10.1784	10.277	10.6592
ENSMUSG00000027405.16	Nop56	8.03527	9.01353	9.48018	9.17508
ENSMUSG00000106588.1	Gm17590	3.94472	4.24971	6.09439	5.61546
ENSMUSG00000015839.6	Nfe2l2	9.44645	10.1775	11.755	11.6761
ENSMUSG00000039497.7	Dse	10.0177	9.83636	9.6247	9.81289
ENSMUSG00000098721.1	Mir6357	4.66218	5.35503	5.33152	5.61546
ENSMUSG00000068141.5	Gm10232	3.42823	4.06792	5.20714	5.45311
ENSMUSG00000087160.1	Gm16336	3.42823	4.45934	5.64649	5.25204
ENSMUSG00000055319.8	Sec23ip	8.87318	9.35753	10.3364	10.2455
ENSMUSG00000079036.10	Alkbh1	9.13184	8.30001	8.80273	8.91038
ENSMUSG00000097380.1	Gm26816	7.45663	7.59808	7.45464	7.19992
ENSMUSG00000024232.1	Bambi	6.81425	6.48861	9.42964	9.8844
ENSMUSG00000097208.1	Gm26698	4.31365	4.06792	5.16024	4.96699
ENSMUSG00000054453.11	Sytl5	3.42823	4.06792	5.33152	5.25204
ENSMUSG00000080904.1	Gm11966	3.94472	3.42823	4.83989	4.96699
ENSMUSG00000090946.3	Ccdc71l	8.94437	8.28015	9.60275	9.79336
ENSMUSG00000059395.4	Nkapl	4.91881	4.72654	5.72329	5.56448
ENSMUSG00000023993.6	Treml1	4.66218	4.85839	7.00271	8.21179
ENSMUSG00000048100.13	Taf13	8.91964	8.21192	8.91847	8.86944
ENSMUSG00000093579.1	Gm20036	4.56007	4.16492	5.40441	5.32496
ENSMUSG00000056458.16	Mok	5.06174	5.18036	7.31747	7.84659
ENSMUSG00000086224.8	2700069I18Rik	5.50705	4.77234	4.73091	4.46657
ENSMUSG00000095217.1	Hist1h2bn	3.94472	4.06792	5.25102	5.51053
ENSMUSG00000049744.15	Arhgap15	7.36157	6.86577	8.37635	8.46971
ENSMUSG00000082100.1	Glns-ps1	5.45931	4.93816	5.25102	5.32496
ENSMUSG00000108090.1	Gm6637	3.42823	3.95195	5.10965	5.17081
ENSMUSG00000026655.14	Fam107b	8.72407	8.35482	10.7123	10.8488
ENSMUSG00000000486.13	2017-09-01	5.90784	6.35374	8.71577	8.97742
ENSMUSG00000029859.6	Epha1	6.27058	6.47687	9.71442	9.33087
ENSMUSG00000104459.1	Gm37824	4.56007	4.24971	4.92316	4.8213
ENSMUSG00000018398.18	2017-09-08	9.82036	10.4881	11.031	10.6841
ENSMUSG00000105068.1	Gm42950	4.44553	4.16492	4.92316	4.46657
ENSMUSG00000085695.1	Gm15243	6.53596	6.70487	6.25811	6.05341
ENSMUSG00000022032.14	Scara5	10.0597	11.0906	8.61499	9.02665
ENSMUSG00000021257.14	Angel1	6.91856	7.14141	7.72021	7.93713
ENSMUSG00000028032.13	Papss1	9.57601	9.22027	10.328	10.743
ENSMUSG00000033126.4	Ybey	7.40989	6.52325	8.67683	8.87359
ENSMUSG00000061046.9	Haghl	6.93523	6.76377	8.2004	8.5341
ENSMUSG00000033965.10	Slc16a2	8.86457	8.7721	10.4436	10.6947
ENSMUSG00000085669.1	Gm14817	4.15486	4.57529	5.69834	5.87613
ENSMUSG00000021243.14	Fcf1	9.35722	8.06103	8.67946	9.32483
ENSMUSG00000063018.6	2010204K13Rik	4.75482	4.62831	6.77786	7.40047
ENSMUSG00000026942.13	Traf2	7.82022	8.16577	9.46809	9.33988
ENSMUSG00000039903.16	Eva1c	4.9925	5.62343	7.77078	7.92109
ENSMUSG00000014077.13	Chp1	13.8144	12.6705	11.6862	12.2372
ENSMUSG00000084874.4	Gm12906	3.94472	3.42823	5.05442	4.96699
ENSMUSG00000095419.1	Gm14328	4.75482	4.51914	5.16024	5.32496
ENSMUSG00000039531.7	Zufsp	7.17831	7.60343	8.26149	7.92109
ENSMUSG00000036944.5	Tmem71	7.49071	7.08119	9.26115	9.64621
ENSMUSG00000038775.14	Vill	6.77769	7.37856	8.41478	8.46421
ENSMUSG00000082151.3	Gm11810	4.44553	3.95195	4.73091	4.96699
ENSMUSG00000018882.12	Mrpl45	9.60472	8.77447	8.86869	9.08859
ENSMUSG00000000355.13	Mcts1	9.56808	8.72395	9.05216	9.00791
ENSMUSG00000047671.8	Tctex1d4	4.56007	4.51914	7.83394	8.85693
ENSMUSG00000034334.7	Fam151b	6.98408	6.02064	7.26144	7.77692
ENSMUSG00000107952.1	Gm6352	4.75482	4.06792	4.83989	5.45311
ENSMUSG00000029713.15	Gnb2	11.4637	11.16	12.2869	12.7219
ENSMUSG00000003235.12	Eif2b5	10.2235	9.39951	10.1333	10.7441
ENSMUSG00000022668.10	Gtpbp8	8.77551	8.52752	9.05621	8.94232
ENSMUSG00000053925.4	Gm9929	6.39749	6.66419	7.10253	6.98104
ENSMUSG00000087440.2	4930577N17Rik	6.03971	5.72925	7.23983	6.98104
ENSMUSG00000099851.1	Gm29542	5.68217	6.30127	7.29672	7.17268
ENSMUSG00000043019.12	Edem3	9.64046	9.72217	11.0987	10.7441
ENSMUSG00000089701.1	Gm15978	5.18909	5.38189	7.04519	6.8127
ENSMUSG00000031838.7	Ifi30	10.135	10.0358	10.3255	11.0937
ENSMUSG00000025027.17	Xpnpep1	9.59435	9.2714	10.4234	10.6104
ENSMUSG00000034201.13	Gas2l1	8.82073	9.35753	10.5173	10.4862
ENSMUSG00000071645.5	Tut1	7.32423	7.91409	8.65562	8.61073
ENSMUSG00000060244.1	Alyref2	6.03971	5.62343	6.84741	6.93271
ENSMUSG00000057457.11	Phex	4.31365	4.16492	8.59562	8.37323
ENSMUSG00000081611.1	Gm13651	3.42823	4.24971	4.92316	4.8213
ENSMUSG00000102805.5	Gm37240	4.15486	4.57529	5.81742	5.45311
ENSMUSG00000021678.8	F2rl1	5.35811	5.95346	8.74869	8.86528
ENSMUSG00000057193.7	Slc44a2	9.48908	10.068	12.5403	12.6944
ENSMUSG00000055991.15	Zkscan5	7.7376	7.90547	8.21138	7.88019
ENSMUSG00000045777.14	Ifitm10	5.18909	4.97601	7.67308	8.05196
ENSMUSG00000041684.11	Bivm	8.49213	7.73586	8.73106	8.79704
ENSMUSG00000021840.16	Mapk1ip1l	8.90292	9.16003	10.2115	9.93678
ENSMUSG00000090117.7	Gm16541	5.97537	6.20439	7.6077	6.93271
ENSMUSG00000096986.2	4930509E16Rik	3.94472	4.16492	4.92316	5.17081
ENSMUSG00000102742.1	Pcdhga11	4.75482	5.21125	7.16525	7.01233
ENSMUSG00000030269.14	Mtmr14	9.36028	8.8437	9.74103	9.80207
ENSMUSG00000031095.15	Cul4b	9.60988	9.32724	9.7684	9.6144
ENSMUSG00000097065.1	A630075F10Rik	3.42823	4.57529	4.83989	4.8213
ENSMUSG00000039385.4	Cdh6	3.94472	4.3952	6.2271	6.34319
ENSMUSG00000078202.3	Nrarp	8.20191	7.71626	9.75353	9.86165
ENSMUSG00000099021.1	Rn7s1	4.15486	3.42823	4.92316	4.8213
ENSMUSG00000062175.13	Tgif2	6.07078	6.96092	8.57881	8.72079
ENSMUSG00000038605.11	Samd10	5.3043	5.98746	8.22588	8.45869
ENSMUSG00000082806.1	Rpl13-ps1	4.44553	3.79956	4.92316	4.8213
ENSMUSG00000058728.14	Cd300c	3.94472	4.06792	5.47138	5.17081
ENSMUSG00000058620.5	Adra2b	4.75482	4.24971	5.16024	5.45311
ENSMUSG00000064181.5	Rab3ip	8.55237	8.09932	9.83108	9.90881
ENSMUSG00000049493.13	Pls1	4.83991	4.72654	8.59562	8.81008
ENSMUSG00000040464.15	Gtpbp10	8.04293	7.53792	8.3031	8.65962
ENSMUSG00000043061.9	Tmem18	9.01998	8.48191	9.65033	9.9681
ENSMUSG00000082465.1	Rps6-ps3	3.94472	3.79956	4.73091	4.96699
ENSMUSG00000029420.12	Rimbp2	3.42823	3.79956	4.73091	4.8213
ENSMUSG00000035429.13	Ptprh	3.42823	3.79956	4.73091	4.8213
ENSMUSG00000070366.5	Plpp4	3.42823	3.79956	4.73091	4.8213
ENSMUSG00000089281.1	Scarna6	3.42823	3.79956	4.73091	4.8213
ENSMUSG00000093545.1	Gm5871	3.42823	3.79956	4.73091	4.8213
ENSMUSG00000097954.1	Gm4217	3.42823	3.79956	4.73091	4.8213
ENSMUSG00000108352.1	Usf2-ps1	3.42823	3.79956	4.73091	4.8213
ENSMUSG00000025575.14	Cant1	9.94807	10.1613	10.5427	10.2895
ENSMUSG00000003559.7	As3mt	8.31376	7.72119	9.07827	9.51715
ENSMUSG00000038236.8	Hoxa7	7.49071	7.3723	7.40396	6.77634
ENSMUSG00000028431.11	Ikbkap	7.49071	8.67159	9.40923	9.05248
ENSMUSG00000087250.2	Usp46os1	4.91881	4.62831	6.02196	6.207
ENSMUSG00000074569.4	Gcnt7	3.94472	3.79956	4.83989	4.46657
ENSMUSG00000005716.16	Pvalb	13.3998	12.2693	5.05442	5.07795
ENSMUSG00000048550.17	Thnsl1	7.39796	6.81104	7.76081	8.10253
ENSMUSG00000028550.15	Atg4c	8.18816	7.61935	8.6368	8.77946
ENSMUSG00000040025.17	Ythdf2	9.16377	8.73614	9.94556	10.2132
ENSMUSG00000035441.14	Myo1d	7.39796	8.3453	11.61	11.3631
ENSMUSG00000071661.6	Zbtb3	5.64054	5.24138	6.60365	6.83052
ENSMUSG00000033249.10	Hsf4	4.9925	5.70875	7.66239	7.37693
ENSMUSG00000036376.2	Abt1	7.57781	7.40332	8.3031	8.72539
ENSMUSG00000020211.15	Sf3a2	8.30104	8.45561	9.62742	9.80641
ENSMUSG00000062257.12	Opcml	5.79976	6.96092	5.8615	5.87613
ENSMUSG00000107369.1	Gstm2-ps1	4.31365	4.51914	5.72329	5.56448
ENSMUSG00000028977.16	Casz1	5.72254	7.95644	11.0655	9.76243
ENSMUSG00000025006.15	Sorbs1	11.6151	11.4907	9.89455	9.23429
ENSMUSG00000030259.12	Rassf8	9.33246	9.54928	10.9654	10.7677
ENSMUSG00000026277.13	Stk25	10.1188	10.4546	11.2811	11.1157
ENSMUSG00000066684.10	Pilrb1	5.06174	5.32757	7.11848	6.88258
ENSMUSG00000048379.8	Socs4	8.74299	8.60136	10.0322	9.4632
ENSMUSG00000010592.8	Dazl	3.42823	3.79956	4.92316	4.8213
ENSMUSG00000080574.1	Mir466i	3.42823	3.79956	4.92316	4.8213
ENSMUSG00000084600.1	Gm22201	3.42823	3.79956	4.92316	4.8213
ENSMUSG00000022307.15	Oxr1	10.5544	10.1613	11.3799	11.0999
ENSMUSG00000048329.7	Mfsd6l	3.94472	4.45934	6.7573	7.45764
ENSMUSG00000033949.11	Trim36	5.45931	5.95346	7.49752	7.05796
ENSMUSG00000039917.10	Rhbdd2	9.14256	8.71659	8.93615	9.08144
ENSMUSG00000029559.15	2210016L21Rik	8.03527	7.82545	8.80032	9.05248
ENSMUSG00000037279.13	Ovol2	3.94472	4.06792	6.7573	7.01233
ENSMUSG00000047733.10	Tmem262	4.66218	4.899	5.503	5.66385
ENSMUSG00000087223.2	4930442L01Rik	4.15486	3.42823	4.83989	4.46657
ENSMUSG00000104212.1	Gm37986	3.42823	4.06792	5.16024	4.96699
ENSMUSG00000102101.1	Zbtb11os1	8.20191	7.08119	7.66775	7.79466
ENSMUSG00000079333.3	Gm11096	4.15486	4.45934	5.53354	5.39155
ENSMUSG00000093772.1	4931403E22Rik	5.94203	6.71486	8.1782	7.88846
ENSMUSG00000003418.11	St8sia6	5.68217	6.4043	7.83868	8.13064
ENSMUSG00000026854.16	Usp20	7.1067	7.89244	8.90057	8.4969
ENSMUSG00000094441.1	Zfp955a	7.01574	6.60089	7.7658	7.69419
ENSMUSG00000001700.9	Gramd3	8.36352	8.04543	8.92734	8.83156
ENSMUSG00000045268.13	Zfp691	6.03971	6.39183	6.97657	6.79464
ENSMUSG00000083836.1	Ldha-ps2	5.55309	4.72654	5.29235	5.32496
ENSMUSG00000037621.8	Atoh8	6.84988	7.0501	8.90955	8.7069
ENSMUSG00000068732.5	Tmem167b	9.56277	9.3224	10.6714	10.8212
ENSMUSG00000044726.7	Erich5	3.42823	3.79956	5.20714	5.39155
ENSMUSG00000010721.15	Lmbr1	8.67073	8.4732	8.89379	9.04514
ENSMUSG00000106455.1	Gm5711	4.15486	4.24971	5.10965	4.8213
ENSMUSG00000075416.5	Gm14488	4.44553	4.24971	5.05442	5.25204
ENSMUSG00000074006.3	Omp	3.42823	3.79956	5.10965	4.96699
ENSMUSG00000036466.17	Megf11	3.94472	5.01265	6.46877	6.31713
ENSMUSG00000104623.1	Gm6394	4.15486	4.06792	4.99307	5.32496
ENSMUSG00000104923.1	Gm5865	4.75482	3.79956	5.25102	5.07795
ENSMUSG00000000982.5	Ccl3	4.66218	4.85839	6.04049	5.75406
ENSMUSG00000096361.1	Gm5814	4.31365	4.16492	5.29235	5.83698
ENSMUSG00000039556.16	Ppp1r3f	5.35811	5.14866	5.92442	5.79634
ENSMUSG00000053603.4	4930442H23Rik	6.21638	5.98746	6.97657	7.11652
ENSMUSG00000085125.7	Gm16070	5.06174	4.85839	5.25102	5.07795
ENSMUSG00000031600.10	Vps37a	9.09182	9.03539	9.8568	9.50918
ENSMUSG00000020642.12	Rnf144a	10.4547	10.1126	12.6142	12.827
ENSMUSG00000033623.13	Pcgf3	8.84282	9.26469	10.3222	10.1802
ENSMUSG00000025946.13	Pth2r	3.42823	3.95195	4.46657	4.96699
ENSMUSG00000079484.12	Phyhd1	8.4409	8.32606	7.23983	6.8995
ENSMUSG00000043929.16	Klhl15	6.37301	6.74441	7.69946	7.10211
ENSMUSG00000033386.10	Frrs1	7.33679	7.2479	8.5984	8.31939
ENSMUSG00000080982.1	Gm13549	4.15486	3.79956	4.46657	4.8213
ENSMUSG00000061531.8	Tmem236	3.94472	3.79956	4.99307	4.8213
ENSMUSG00000030486.9	Zfp108	5.24804	5.78891	6.66061	6.23548
ENSMUSG00000024978.10	Gpam	12.3796	12.4164	11.0942	10.7098
ENSMUSG00000035121.5	Neil2	5.94203	6.23277	5.47138	5.70997
ENSMUSG00000016200.13	Syt14	5.35811	4.899	6.09439	5.61546
ENSMUSG00000091908.7	Gm17231	4.31365	4.3952	6.61525	5.75406
ENSMUSG00000086586.1	Gm11192	6.83217	7.1266	7.70467	7.50175
ENSMUSG00000071867.5	Gm6304	4.31365	3.79956	5.10965	5.25204
ENSMUSG00000026471.14	Mr1	7.94818	8.07263	9.57342	9.86996
ENSMUSG00000017858.12	Ift52	9.74264	8.8793	9.38692	9.60944
ENSMUSG00000091272.1	Gm17641	3.94472	3.79956	5.05442	5.32496
ENSMUSG00000026553.17	Copa	11.4779	11.7649	12.4727	12.6505
ENSMUSG00000021281.15	Tnfaip2	8.18124	8.79559	10.2805	10.1718
ENSMUSG00000013091.5	Tmem190	3.42823	4.32578	5.8615	5.79634
ENSMUSG00000024778.12	Fas	8.95252	8.29012	10.0415	9.80424
ENSMUSG00000097855.7	A930007I19Rik	4.66218	5.4082	6.73642	6.5562
ENSMUSG00000028127.10	Abcd3	11.2507	10.3251	11.5363	11.9056
ENSMUSG00000022206.6	Npr3	10.1808	10.4465	12.0687	11.6267
ENSMUSG00000017314.12	Mpp2	7.85548	8.41371	8.66626	8.29479
ENSMUSG00000043518.7	Rai2	7.67974	7.98535	7.80028	7.713
ENSMUSG00000032440.12	Tgfbr2	11.1753	11.8495	12.6571	12.5785
ENSMUSG00000070304.11	Scn2b	4.31365	4.62831	5.8615	5.45311
ENSMUSG00000070490.4	Gm10293	4.9925	4.51914	4.73091	5.17081
ENSMUSG00000017679.16	Ttpal	8.34506	8.55531	9.70672	9.4157
ENSMUSG00000026798.10	Coq4	8.17428	7.22027	7.7658	8.09541
ENSMUSG00000040520.7	Manea	9.09551	8.25664	9.46201	9.64379
ENSMUSG00000004071.12	Cdip1	10.6082	10.3617	10.7621	10.9014
ENSMUSG00000031079.12	Zfp300	5.45931	5.01265	6.50698	6.31713
ENSMUSG00000018846.8	Pank3	12.6975	11.6572	11.4678	11.4892
ENSMUSG00000021927.7	Gm5803	4.15486	3.79956	4.92316	4.8213
ENSMUSG00000009549.14	Srp14	11.0047	9.48575	10.4981	11.5139
ENSMUSG00000025329.3	Padi1	4.44553	4.24971	5.79468	5.66385
ENSMUSG00000042328.13	Hps4	7.24649	7.76476	8.70032	8.00713
ENSMUSG00000020423.6	Btg2	9.59174	9.40867	11.8898	12.0765
ENSMUSG00000067219.9	Nipal1	6.24374	5.01265	7.47318	7.74075
ENSMUSG00000007659.18	Bcl2l1	9.06201	8.79326	10.992	11.1348
ENSMUSG00000039536.16	Stau1	10.0273	10.1988	10.825	10.6252
ENSMUSG00000040044.11	Orc3	10.2117	9.45512	9.79887	9.91686
ENSMUSG00000098132.1	Rassf10	4.44553	5.4082	6.53184	6.8127
ENSMUSG00000054031.13	Rdh18-ps	3.42823	3.79956	4.83989	4.46657
ENSMUSG00000081640.1	Rplp0-ps1	4.9925	4.3952	5.05442	5.45311
ENSMUSG00000002885.14	Adgre5	10.1152	10.7616	13.443	13.2015
ENSMUSG00000064264.14	Zfp428	6.32274	5.72925	6.62674	6.8995
ENSMUSG00000047423.9	AI837181	8.97669	8.56628	9.75974	10.0101
ENSMUSG00000034940.15	Synrg	8.27527	9.27975	10.7884	10.1718
ENSMUSG00000027665.13	Pik3ca	9.16377	10.0476	11.8188	11.0059
ENSMUSG00000087477.1	Gm13822	4.15486	4.51914	5.29235	5.17081
ENSMUSG00000031078.15	Cttn	9.57864	10.4443	11.5699	11.2523
ENSMUSG00000082308.1	Gm15770	3.94472	3.79956	4.73091	4.46657
ENSMUSG00000055546.6	Timd4	7.71857	7.57105	5.92442	6.11727
ENSMUSG00000033628.15	Pik3c3	8.4809	8.85044	9.90803	9.85748
ENSMUSG00000019326.14	Aoc3	12.8219	12.7068	8.42737	9.0634
ENSMUSG00000024691.13	Fam111a	8.5416	9.21331	9.39173	9.04514
ENSMUSG00000005034.15	Prkacb	10.2286	9.91992	11.1036	11.1638
ENSMUSG00000019873.7	Reep3	10.7186	10.399	11.1387	10.9629
ENSMUSG00000019124.10	Scrn1	6.27058	6.94409	9.13867	9.41001
ENSMUSG00000097020.1	Gm26613	8.28821	8.06103	6.96774	7.13077
ENSMUSG00000037257.7	Aagab	9.40846	9.10095	9.69769	9.81935
ENSMUSG00000032340.7	Neo1	9.04306	10.0603	11.278	11.1579
ENSMUSG00000018932.9	Map2k3	10.097	9.89622	10.5943	10.7543
ENSMUSG00000032332.17	Col12a1	7.34923	8.91405	9.38532	8.95803
ENSMUSG00000099980.1	Gm5619	4.66218	4.06792	5.29235	5.39155
ENSMUSG00000101588.1	Gm28265	4.66218	4.81623	4.73091	4.46657
ENSMUSG00000055305.15	Zfp93	5.79976	6.17542	7.4168	7.30382
ENSMUSG00000028468.15	Rgp1	8.69035	9.9867	10.3529	9.36069
ENSMUSG00000073478.6	D730003I15Rik	6.42154	5.8828	6.40241	6.62
ENSMUSG00000066877.11	Nck2	7.92349	8.5498	10.1475	9.81289
ENSMUSG00000097245.1	Gm5421	4.15486	5.08262	5.16024	5.07795
ENSMUSG00000063063.12	Ctnna2	3.42823	4.72654	4.92316	4.8213
ENSMUSG00000034686.7	Prr7	5.40972	5.2995	6.41596	6.83052
ENSMUSG00000028917.14	Plekhm2	7.90678	9.36383	9.91695	8.90634
ENSMUSG00000021395.10	Spin1	9.91093	9.33528	11.0972	11.14
ENSMUSG00000050107.2	Gsg2	5.45931	5.84603	6.56824	6.39372
ENSMUSG00000026188.11	Tmem169	3.94472	4.16492	4.73091	4.46657
ENSMUSG00000031799.9	Tpm4	11.9833	11.3848	12.8621	13.3942
ENSMUSG00000028063.15	Lmna	10.6945	10.9663	11.2995	11.5787
ENSMUSG00000063320.11	1190007I07Rik	7.50189	6.85679	6.94091	7.30382
ENSMUSG00000028476.13	Reck	7.81128	8.56628	11.066	10.8696
ENSMUSG00000087305.8	A430035B10Rik	6.32274	5.48401	6.91354	6.99678
ENSMUSG00000097845.2	A230020J21Rik	5.50705	5.70875	6.80811	6.66086
ENSMUSG00000095315.1	Gm10130	4.83991	4.57529	5.59171	5.45311
ENSMUSG00000075704.16	Txnrd2	9.15673	8.32929	8.85248	9.01168
ENSMUSG00000038368.16	Focad	8.38175	8.61198	8.94491	8.80575
ENSMUSG00000031070.15	Mrgprf	7.31156	7.61406	7.10253	7.34085
ENSMUSG00000053205.8	Styx	7.59879	6.73463	7.35138	7.45764
ENSMUSG00000092185.1	Gm20416	6.15997	6.57914	8.17447	8.06659
ENSMUSG00000048776.8	Pthlh	4.56007	4.67862	5.43856	5.75406
ENSMUSG00000033845.13	Mrpl15	10.2601	8.80488	9.06226	9.70317
ENSMUSG00000003308.14	Keap1	9.81591	9.67105	10.4116	10.5689
ENSMUSG00000061724.4	Gm2423	5.3043	4.67862	5.77143	5.70997
ENSMUSG00000047786.12	Lix1	5.72254	5.24138	6.14591	6.34319
ENSMUSG00000097100.1	9230104M06Rik	5.50705	5.86454	7.23983	6.71986
ENSMUSG00000031399.15	Fam3a	9.01998	8.73128	9.57483	9.84488
ENSMUSG00000097310.1	A930038B10Rik	4.44553	3.42823	5.16024	5.51053
ENSMUSG00000106475.1	Gm43011	3.94472	4.06792	5.16024	4.8213
ENSMUSG00000076609.2	Igkc	5.90784	5.72925	9.97895	10.7156
ENSMUSG00000064288.4	Hist1h4k	3.42823	4.3952	5.16024	5.25204
ENSMUSG00000104253.1	Gm37174	3.94472	4.97601	5.43856	4.96699
ENSMUSG00000004359.16	Spic	4.9925	4.51914	5.05442	5.17081
ENSMUSG00000085106.1	Gm16000	5.59755	5.48401	5.25102	5.56448
ENSMUSG00000030225.11	Dera	9.53591	7.86602	8.34684	9.06703
ENSMUSG00000082741.1	Gm9703	3.94472	3.42823	4.92316	4.8213
ENSMUSG00000023971.8	Rrp36	8.23572	8.0137	8.6847	8.96969
ENSMUSG00000047804.15	Akap10	8.547	8.71412	9.71697	9.23429
ENSMUSG00000043702.9	Pde12	8.14611	7.56558	9.07628	9.11333
ENSMUSG00000035235.12	Trim13	6.2969	6.72478	7.96543	8.40229
ENSMUSG00000048486.6	Fitm2	12.1417	11.417	9.8228	9.8885
ENSMUSG00000025511.14	Tspan4	11.254	9.50011	9.52464	10.5483
ENSMUSG00000064330.9	Pde6h	9.13899	8.30657	9.20941	10.0176
ENSMUSG00000047996.16	Prrg1	7.524	7.1266	8.93835	8.86944
ENSMUSG00000085189.1	Gm11963	4.15486	4.32578	5.05442	5.45311
ENSMUSG00000039804.15	Ncoa5	8.13898	8.89895	10.0747	9.87823
ENSMUSG00000071252.5	2210408I21Rik	6.98408	6.31457	7.4854	7.44639
ENSMUSG00000056055.13	Sag	5.06174	4.67862	5.56308	4.8213
ENSMUSG00000063428.7	Ddo	7.55653	7.80241	8.18935	8.30714
ENSMUSG00000031647.10	Mfap3l	6.2969	6.84776	9.66364	9.14796
ENSMUSG00000097147.1	Gm26780	3.42823	4.16492	5.16024	4.8213
ENSMUSG00000097819.1	Gm26813	4.15486	4.45934	5.503	5.39155
ENSMUSG00000040272.14	Accs	7.16427	7.42161	7.73557	7.26576
ENSMUSG00000090698.2	Apold1	6.84988	7.21328	6.76762	7.27856
ENSMUSG00000019338.13	Zfp687	7.27288	8.19435	9.48619	8.95803
ENSMUSG00000057499.3	Gm6177	3.94472	3.79956	4.73091	4.46657
ENSMUSG00000086167.3	Gm13827	3.94472	3.79956	4.73091	4.46657
ENSMUSG00000097263.1	Gm26804	3.94472	3.79956	4.73091	4.46657
ENSMUSG00000097362.1	Gm26544	3.94472	3.79956	4.73091	4.46657
ENSMUSG00000020823.16	Sec14l1	9.89411	10.5897	12.3164	11.9322
ENSMUSG00000063529.3	Stmnd1	4.15486	4.24971	7.90347	8.8014
ENSMUSG00000031264.13	Btk	7.17831	7.4634	8.51249	8.24429
ENSMUSG00000006462.6	A530013C23Rik	6.32274	5.4082	5.53354	5.66385
ENSMUSG00000002129.11	Sf3a1	8.25563	9.06661	10.1198	10.1633
ENSMUSG00000090114.1	Gm3076	4.15486	3.95195	4.83989	4.46657
ENSMUSG00000060727.4	Gm12571	3.94472	3.79956	5.05442	4.46657
ENSMUSG00000086836.1	Gm13748	4.31365	4.62831	6.63813	5.83698
ENSMUSG00000017412.15	Cacnb4	8.04293	7.26828	7.01131	7.10211
ENSMUSG00000062937.7	Mtap	8.35124	8.16937	8.86176	8.98127
ENSMUSG00000033707.8	Lrrc24	9.18812	8.67159	8.2509	8.48065
ENSMUSG00000022817.14	Itgb5	10.7435	10.6024	11.6449	11.8468
ENSMUSG00000022408.6	Fam83f	5.18909	5.48401	5.67276	6.08577
ENSMUSG00000060860.8	Ube2s	9.57073	8.59602	9.49217	10.2278
ENSMUSG00000043346.8	Gm6741	3.42823	3.79956	4.83989	4.46657
ENSMUSG00000107875.1	Gm44696	3.42823	3.79956	4.83989	4.46657
ENSMUSG00000043298.8	Smco3	5.06174	5.72925	5.40441	5.83698
ENSMUSG00000037826.5	Ppm1k	8.02756	7.87488	9.02764	8.4915
ENSMUSG00000009555.16	Cdk9	9.68024	9.38874	10.328	10.5574
ENSMUSG00000041550.4	Serpina5	3.42823	3.79956	4.73091	4.46657
ENSMUSG00000103200.1	Gm37328	3.42823	3.79956	4.73091	4.46657
ENSMUSG00000070044.15	Fam149a	8.10279	7.59271	9.39812	9.51979
ENSMUSG00000021983.15	Atp8a2	5.50705	5.18036	5.72329	5.91391
ENSMUSG00000024732.7	Ccdc86	7.09194	7.24104	8.25797	8.12366
ENSMUSG00000024209.9	1700061G19Rik	4.31365	4.45934	5.64649	5.91391
ENSMUSG00000032011.4	Thy1	8.8118	9.01953	8.57599	8.75718
ENSMUSG00000022568.16	Scrib	7.57781	9.27308	10.5888	9.71475
ENSMUSG00000024670.16	Cd6	3.94472	4.06792	7.13425	6.73896
ENSMUSG00000020224.14	Llph	7.77491	7.3597	8.28591	8.13758
ENSMUSG00000099759.1	1700030C10Rik	4.44553	5.04816	5.53354	5.39155
ENSMUSG00000074280.5	Gm6166	5.64054	4.67862	5.43856	6.14793
ENSMUSG00000036964.14	Trim17	4.44553	4.81623	6.05874	5.98582
ENSMUSG00000078619.10	Smarcd2	10.3005	10.1712	11.1454	11.3879
ENSMUSG00000102060.1	1700061E17Rik	5.55309	6.17542	7.21048	6.79464
ENSMUSG00000042029.6	Ncapg2	7.60916	7.99351	7.78561	7.26576
ENSMUSG00000098708.7	Gm27252	4.56007	4.81623	5.56308	5.45311
ENSMUSG00000042189.5	Tekt3	3.94472	3.79956	5.72329	5.45311
ENSMUSG00000061731.9	Ext1	9.59954	9.8124	10.5832	10.4561
ENSMUSG00000029428.13	Stx2	9.24893	9.58475	9.3724	9.08859
ENSMUSG00000035898.13	Uba6	7.97246	8.19788	9.15008	8.99655
ENSMUSG00000032120.10	C2cd2l	9.06577	9.23236	9.80969	9.37537
ENSMUSG00000020513.15	Tubd1	7.58834	7.13402	7.84341	7.99952
ENSMUSG00000084822.1	Myadml2os	6.37301	6.14582	6.48163	6.62
ENSMUSG00000104358.1	Gm37127	4.44553	4.899	6.02196	5.45311
ENSMUSG00000075511.8	1700001L05Rik	5.3043	5.01265	6.30319	6.05341
ENSMUSG00000108449.1	Gm44507	3.94472	3.42823	4.46657	4.96699
ENSMUSG00000042506.15	Usp22	8.45818	9.26469	10.2968	10.1868
ENSMUSG00000031150.12	Ccdc120	4.9925	6.13079	8.93395	8.23785
ENSMUSG00000033007.15	Asic4	4.15486	4.06792	4.92316	4.46657
ENSMUSG00000034906.15	Ncaph	6.70163	7.62461	8.22588	8.25708
ENSMUSG00000039377.7	Hlx	7.03131	7.3406	9.53916	9.263
ENSMUSG00000043953.12	Ccrl2	6.68195	6.31457	10.3878	10.6912
ENSMUSG00000028608.15	0610037L13Rik	9.41731	8.8482	9.6247	9.51184
ENSMUSG00000097756.2	A730056A06Rik	5.3043	5.04816	5.56308	5.45311
ENSMUSG00000027332.11	Ivd	11.6907	11.5104	11.0765	10.9305
ENSMUSG00000085606.1	Gm15792	3.42823	4.77234	4.99307	4.8213
ENSMUSG00000005370.3	Msh6	7.78409	8.46149	9.3528	9.10982
ENSMUSG00000108396.1	Gm6905	3.42823	3.79956	4.83989	5.07795
ENSMUSG00000010663.4	Fads1	10.9096	9.96926	11.3771	11.7014
ENSMUSG00000103301.1	Gm37804	5.35811	6.26058	7.4104	7.47987
ENSMUSG00000096141.2	Dnah7a	3.94472	3.79956	6.97657	6.70049
ENSMUSG00000020692.14	Nle1	6.98408	6.89236	7.69422	7.34085
ENSMUSG00000032649.14	Colgalt2	5.97537	6.41666	9.44669	9.5589
ENSMUSG00000093826.1	Gm6900	5.06174	4.16492	5.40441	5.66385
ENSMUSG00000022673.4	Mcm4	7.50189	8.25664	9.14248	9.27558
ENSMUSG00000023345.15	Poc1a	6.15997	5.74944	7.11848	7.35298
ENSMUSG00000057359.7	Gm17494	5.50705	4.899	5.61949	6.02011
ENSMUSG00000031530.6	Dusp4	9.77515	10.09	8.63951	8.41375
ENSMUSG00000046934.4	Csl	4.56007	4.06792	4.73091	4.8213
ENSMUSG00000029397.15	Rchy1	9.77745	8.73128	10.0737	10.5275
ENSMUSG00000084260.1	Gm12844	4.83991	4.67862	5.74764	6.14793
ENSMUSG00000083061.1	Gm12191	5.94203	4.93816	6.28835	6.36871
ENSMUSG00000108180.1	Gm44141	4.44553	3.95195	4.73091	4.8213
ENSMUSG00000080303.2	Gm12419	4.9925	4.45934	4.92316	5.17081
ENSMUSG00000022386.12	Trmu	7.81128	7.63509	7.88983	7.555
ENSMUSG00000041935.9	AW549877	10.186	10.415	11.032	10.3003
ENSMUSG00000095224.1	F930015N05Rik	4.44553	4.16492	5.69834	5.51053
ENSMUSG00000024500.18	Ppp2r2b	5.83676	6.32775	6.86664	6.98104
ENSMUSG00000097286.1	Gm26684	4.91881	4.72654	4.92316	5.07795
ENSMUSG00000089682.9	Bcl2l2	10.144	9.90164	11.329	11.0902
ENSMUSG00000078789.9	Dph1	7.65993	7.14877	7.42318	7.52329
ENSMUSG00000021116.9	Eif2s1	11.0376	9.67232	10.1551	10.5444
ENSMUSG00000024339.12	Tap2	9.43777	10.018	10.6225	10.7876
ENSMUSG00000026229.17	Psmd1	10.6121	10.2119	11.0735	11.4626
ENSMUSG00000043773.4	1700048O20Rik	5.06174	4.899	5.90385	6.17783
ENSMUSG00000086486.1	Ift88os	4.75482	5.14866	6.33236	6.5562
ENSMUSG00000041189.9	Chrnb1	6.53596	7.59808	8.85713	8.81871
ENSMUSG00000047686.9	Zcchc5	6.46843	7.37856	5.40441	5.87613
ENSMUSG00000105813.1	Gm42928	8.14611	7.91409	9.5706	9.90881
ENSMUSG00000037370.13	Enpp1	6.46843	6.91846	7.98692	8.12366
ENSMUSG00000010342.16	Tex14	3.42823	4.77234	6.16259	6.08577
ENSMUSG00000030138.8	Bms1	7.46808	9.2963	10.3238	9.65346
ENSMUSG00000029575.17	Mmab	8.45818	8.50774	8.67683	8.10961
ENSMUSG00000027378.16	Nphp1	8.77091	7.87045	9.16701	9.12033
ENSMUSG00000094158.1	Gm23264	4.15486	4.32578	4.73091	4.46657
ENSMUSG00000054309.8	Cpsf3	9.17426	9.50154	10.0168	10.1785
ENSMUSG00000024317.14	Rnf138	8.83402	7.78371	9.01522	9.34585
ENSMUSG00000099707.6	Gm8883	6.55777	4.24971	5.503	5.56448
ENSMUSG00000099556.1	Gm28857	4.56007	4.45934	8.08179	7.19992
ENSMUSG00000094185.1	Gm5445	4.15486	3.79956	4.73091	4.8213
ENSMUSG00000071650.5	Ganab	10.7783	11.2822	11.8808	12.1686
ENSMUSG00000090136.4	Gm10177	5.68217	4.45934	5.64649	6.23548
ENSMUSG00000098104.1	Gm6085	4.31365	3.79956	5.29235	5.39155
ENSMUSG00000027649.15	Ctnnbl1	8.72407	8.3325	9.40448	9.58186
ENSMUSG00000064220.6	Hist2h2aa1	4.15486	3.95195	4.92316	4.8213
ENSMUSG00000027650.12	Tti1	7.69929	8.2014	9.15951	8.95803
ENSMUSG00000097748.1	Gm26533	7.81128	8.04543	8.84548	8.64997
ENSMUSG00000100801.1	Gm15459	7.01574	6.74441	7.78561	8.11665
ENSMUSG00000105561.1	Gm43462	3.42823	3.95195	5.05442	4.96699
ENSMUSG00000047115.15	Fam221a	4.66218	5.01265	7.70467	7.82087
ENSMUSG00000099760.1	Gm28800	4.15486	4.77234	5.59171	5.45311
ENSMUSG00000030187.15	Klra2	5.18909	5.55559	7.79052	8.14449
ENSMUSG00000055491.13	Pprc1	6.9517	8.88807	9.73221	8.80575
ENSMUSG00000029860.16	Zyx	9.53862	10.462	12.0577	11.9563
ENSMUSG00000071708.11	Sms	8.38175	8.22583	9.53772	9.95838
ENSMUSG00000092386.1	Gm20536	9.81143	9.49151	10.5011	10.6794
ENSMUSG00000106988.1	Tsg101-ps	4.56007	4.32578	5.29235	5.61546
ENSMUSG00000026399.12	Cd55	9.97231	9.76324	10.6047	10.7974
ENSMUSG00000050232.6	Cxcr3	5.83676	5.98746	6.27332	6.71986
ENSMUSG00000024767.11	Otub1	9.02771	8.83466	9.55782	9.99495
ENSMUSG00000034616.16	Ssh3	7.88136	8.4732	9.74103	9.33988
ENSMUSG00000108171.1	Gm43915	3.94472	5.5786	5.74764	5.70997
ENSMUSG00000044626.12	Liph	4.56007	4.72654	9.95641	10.087
ENSMUSG00000028261.13	Ndufaf4	8.67073	7.9606	8.5417	8.40803
ENSMUSG00000030760.14	Acer3	8.50881	8.17655	10.3314	10.4254
ENSMUSG00000021241.6	Isca2	9.47218	8.41371	8.63951	8.95411
ENSMUSG00000011751.16	Sptbn4	3.94472	4.24971	5.05442	5.32496
ENSMUSG00000044505.5	Lingo4	4.83991	5.08262	5.3688	5.07795
ENSMUSG00000031428.11	Zcchc18	3.94472	4.3952	6.05874	5.98582
ENSMUSG00000024982.9	Zdhhc6	9.62525	9.07431	9.45284	9.85538
ENSMUSG00000024078.6	Ttc27	7.65993	7.27501	8.29625	8.62064
ENSMUSG00000037217.15	Syn1	5.18909	5.68793	6.2271	6.14793
ENSMUSG00000027882.18	Stxbp3	9.00046	9.54374	10.4226	10.1852
ENSMUSG00000051022.7	Hs3st1	6.74017	6.88355	9.64497	10.0435
ENSMUSG00000022994.8	Adcy6	10.3101	11.4135	11.1638	9.97774
ENSMUSG00000026413.12	Pkp1	3.94472	6.13079	4.92316	4.96699
ENSMUSG00000052676.16	Zmat1	6.15997	7.14877	7.71505	7.19992
ENSMUSG00000030606.8	Hapln3	5.79976	5.04816	4.92316	4.96699
ENSMUSG00000024274.8	Zscan30	4.15486	4.3952	5.90385	5.70997
ENSMUSG00000025421.14	Hdhd2	9.65051	9.01153	9.65966	9.87823
ENSMUSG00000044149.6	Nkrf	6.07078	6.6329	7.40396	6.96512
ENSMUSG00000106391.1	Gm42690	4.44553	4.85839	5.10965	5.25204
ENSMUSG00000030598.15	Fbxo17	6.03971	5.66678	7.11053	7.2398
ENSMUSG00000058581.7	Gm5801	4.44553	4.16492	5.05442	5.32496
ENSMUSG00000102374.1	Gm38387	4.15486	4.81623	5.29235	4.46657
ENSMUSG00000054901.5	Arhgef33	4.75482	4.06792	5.29235	5.17081
ENSMUSG00000032528.4	Vipr1	6.07078	6.14582	7.66775	7.02771
ENSMUSG00000063903.5	Klk1	4.15486	3.79956	5.53354	5.25204
ENSMUSG00000071537.6	Klrg2	4.44553	4.899	6.60365	6.51185
ENSMUSG00000098076.1	Gm6981	5.3043	4.57529	5.88288	5.98582
ENSMUSG00000032058.14	Ppp2r1b	11.0939	11.5276	10.2304	10.0306
ENSMUSG00000020246.13	Hcfc2	7.96441	8.44673	9.31617	8.91843
ENSMUSG00000025962.15	Fastkd2	8.24239	7.62461	8.11336	8.30714
ENSMUSG00000041653.4	Pnpla3	9.63541	11.081	6.7469	6.11727
ENSMUSG00000028995.14	Fam126a	9.19501	9.34962	10.3095	10.0288
ENSMUSG00000038602.7	Slc35f1	4.31365	5.43397	5.10965	5.51053
ENSMUSG00000104786.1	Gm43573	4.91881	5.01265	7.27566	6.64059
ENSMUSG00000041895.15	Wipi1	9.24561	9.36697	10.0022	9.60944
ENSMUSG00000097159.1	Gm26517	6.07078	6.56814	7.37133	7.21334
ENSMUSG00000092183.1	4930515G01Rik	4.56007	4.72654	5.56308	5.25204
ENSMUSG00000039100.9	2017-03-06	11.2655	10.8091	11.6937	11.7773
ENSMUSG00000053687.14	Dpep2	7.46808	7.28837	8.20407	8.59573
ENSMUSG00000062078.14	Qk	10.9899	11.1427	12.8143	12.4706
ENSMUSG00000087187.1	Gm13431	3.94472	4.45934	5.20714	5.39155
ENSMUSG00000070284.10	Gmppb	8.72882	8.31635	9.10586	9.42702
ENSMUSG00000097330.2	Gm26672	5.50705	6.24674	8.48267	8.36735
ENSMUSG00000056313.5	1810011O10Rik	10.0579	10.1449	10.8641	10.5587
ENSMUSG00000036412.5	Arsi	8.76629	8.8815	5.83969	6.26331
ENSMUSG00000090208.1	Gm15851	8.89025	9.44773	10.2142	10.4084
ENSMUSG00000032380.8	Dapk2	7.524	7.27501	9.79887	9.91886
ENSMUSG00000089821.1	Efhd1os	6.00792	6.47687	5.16024	5.25204
ENSMUSG00000074178.2	Gm10638	6.86736	6.3408	6.99405	7.17268
ENSMUSG00000008435.15	Rdh13	7.3738	7.80705	8.3989	8.31939
ENSMUSG00000061702.10	Tmem91	4.15486	4.85839	5.47138	5.25204
ENSMUSG00000027171.10	Prrg4	4.44553	5.45924	6.7152	6.29051
ENSMUSG00000033739.8	Fkbpl	8.06567	7.15608	7.16525	7.57575
ENSMUSG00000020572.7	Nampt	10.7198	10.4531	10.9173	10.9851
ENSMUSG00000099579.1	1700120K04Rik	3.94472	4.24971	5.33152	5.07795
ENSMUSG00000089917.7	Uckl1	9.13542	8.96465	9.53627	9.12381
ENSMUSG00000002228.7	Ppm1j	5.83676	6.47687	6.54409	6.70049
ENSMUSG00000066487.3	Gm5786	4.83991	4.45934	5.05442	5.56448
ENSMUSG00000071256.3	Zfp213	7.66987	6.96926	8.3031	8.54456
ENSMUSG00000021694.18	Ercc8	6.77769	6.42891	7.69946	8.00713
ENSMUSG00000052387.15	Trpm3	5.40972	5.84603	5.56308	5.45311
ENSMUSG00000014355.10	Anapc1	9.81367	10.4889	11.4945	11.3107
ENSMUSG00000026708.16	Cenpl	7.06195	6.5118	7.17289	7.29125
ENSMUSG00000055452.6	Gm7353	4.31365	4.81623	6.11181	5.32496
ENSMUSG00000017300.9	Tnnc2	13.6807	12.4806	4.92316	4.96699
ENSMUSG00000021583.6	Erap1	10.2336	9.9703	10.9803	11.0785
ENSMUSG00000107747.1	Gm5881	4.44553	4.06792	4.83989	5.25204
ENSMUSG00000015605.5	Srf	9.21207	9.28805	10.4936	10.2818
ENSMUSG00000002871.14	Tpra1	8.22229	8.8482	9.87751	9.67734
ENSMUSG00000063972.13	Nr6a1	5.50705	6.30127	7.37133	6.51185
ENSMUSG00000074238.6	Ap1ar	8.76629	8.29672	9.92139	9.81074
ENSMUSG00000032435.8	Dync1li1	8.69035	9.08388	10.1014	9.98924
ENSMUSG00000035557.9	Krt17	4.15486	5.48401	5.20714	5.17081
ENSMUSG00000105081.1	Gm43110	4.15486	3.79956	4.73091	5.17081
ENSMUSG00000040043.15	Rbms2	12.0123	11.3061	11.1833	11.2483
ENSMUSG00000027395.15	Polr1b	7.07702	8.02568	8.48267	8.41944
ENSMUSG00000006221.7	Hspb7	9.66297	9.59816	8.43984	8.13064
ENSMUSG00000021608.14	Lpcat1	7.79321	8.07647	13.1888	13.754
ENSMUSG00000042417.4	Ccno	4.31365	4.57529	7.26144	7.57575
ENSMUSG00000013523.13	Bcas1	5.3043	6.27427	7.34466	7.82087
ENSMUSG00000025736.14	Jmjd8	10.5151	9.96306	10.6006	10.9185
ENSMUSG00000022139.16	Mbnl2	10.1206	10.6169	11.9825	11.5654
ENSMUSG00000022840.8	Adcy5	11.124	11.867	9.24175	8.98893
ENSMUSG00000028211.11	Trp53inp1	8.75701	8.6382	11.3718	10.6092
ENSMUSG00000084866.1	A930006K02Rik	5.24804	4.72654	6.25811	6.14793
ENSMUSG00000094935.1	Gm9726	4.15486	3.79956	4.92316	5.07795
ENSMUSG00000029833.17	Trim24	8.28175	9.33046	9.58606	8.88185
ENSMUSG00000019861.14	Gopc	8.82517	9.00147	10.1579	9.87617
ENSMUSG00000024430.13	Cabyr	4.31365	5.38189	5.47138	5.25204
ENSMUSG00000062075.13	Lmnb2	7.06195	7.65066	8.44913	7.98418
ENSMUSG00000107846.1	Gm43963	5.79976	6.42891	6.80811	6.48908
ENSMUSG00000042709.14	Atpaf2	9.48908	9.12709	8.32345	8.5341
ENSMUSG00000055900.14	Tmem69	7.99634	7.89244	8.00809	7.73156
ENSMUSG00000052562.15	Slc22a30	7.51299	4.62831	6.12898	6.23548
ENSMUSG00000092381.1	Gm20512	7.65993	7.38479	8.06573	8.33153
ENSMUSG00000042642.13	Flad1	9.36944	8.70174	8.4305	8.52885
ENSMUSG00000083974.1	Gm16053	4.15486	4.3952	4.92316	4.8213
ENSMUSG00000025140.15	Pycr1	7.43345	6.9858	6.2271	6.59908
ENSMUSG00000095042.1	Gm12537	4.31365	3.42823	4.73091	4.46657
ENSMUSG00000100017.1	2410022M11Rik	6.98408	6.26058	6.92272	7.29125
ENSMUSG00000035696.15	Rnf38	8.08806	9.15822	10.7021	9.81074
ENSMUSG00000075289.4	Carns1	6.32274	7.22027	7.4854	6.77634
ENSMUSG00000021067.7	Sav1	11.3642	10.8297	11.3294	11.4109
ENSMUSG00000033191.14	Tie1	9.38457	10.382	12.6813	12.49
ENSMUSG00000028291.7	Akirin2	8.71452	8.55256	9.96504	10.1768
ENSMUSG00000040985.13	Sun3	3.94472	3.79956	5.29235	5.66385
ENSMUSG00000091825.1	Gm5778	3.42823	3.79956	4.73091	4.96699
ENSMUSG00000089628.1	Gm9727	4.66218	4.06792	4.92316	4.46657
ENSMUSG00000022296.8	Baalc	4.31365	4.16492	4.99307	5.32496
ENSMUSG00000027086.16	Fastkd1	7.54577	7.95226	8.29967	7.85507
ENSMUSG00000024493.8	Lars	8.36963	9.16365	10.0827	9.96228
ENSMUSG00000053181.1	A830005F24Rik	3.94472	3.42823	4.99307	4.46657
ENSMUSG00000039568.6	Ubald1	8.77551	9.05499	9.46201	9.3218
ENSMUSG00000060376.7	Bckdha	11.9409	10.9381	10.1729	11.0078
ENSMUSG00000020107.10	Anapc16	10.186	9.27308	10.0627	10.3034
ENSMUSG00000029780.14	Nt5c3	9.36639	8.64598	9.24707	9.85538
ENSMUSG00000055061.5	4931431C16Rik	6.44518	6.89236	7.4854	7.08755
ENSMUSG00000024883.6	Rin1	4.66218	6.10021	6.89497	6.4423
ENSMUSG00000059305.10	Vpreb1	4.44553	4.81623	6.19528	5.83698
ENSMUSG00000010601.13	Apol7a	7.45663	4.899	6.61525	6.57782
ENSMUSG00000030543.10	Mesp2	3.42823	3.79956	6.37486	7.01233
ENSMUSG00000079334.8	Nat6	7.33679	8.20842	8.98369	8.62557
ENSMUSG00000103585.1	Pcdhgb4	4.56007	5.24138	6.84741	6.66086
ENSMUSG00000003528.14	Slc25a1	12.4486	11.1033	9.96933	10.7974
ENSMUSG00000019877.10	Serinc1	12.5812	11.4584	12.3046	12.6114
ENSMUSG00000028452.7	Vcp	11.5853	11.7079	12.2905	12.4977
ENSMUSG00000025730.14	Rab40c	8.39378	8.00566	9.38371	9.61934
ENSMUSG00000099891.1	Gm5575	3.94472	4.32578	4.99307	5.17081
ENSMUSG00000025283.15	Sat1	10.88	10.357	11.446	11.7193
ENSMUSG00000023043.6	Krt18	8.04293	9.01353	10.3255	10.8963
ENSMUSG00000059040.4	Eno1b	4.83991	4.32578	5.20714	5.39155
ENSMUSG00000026004.15	Kansl1l	8.08063	8.53033	9.72968	9.10982
ENSMUSG00000028341.9	Nr4a3	7.84674	7.50971	8.28591	7.57575
ENSMUSG00000017499.15	Cdc6	5.72254	6.06893	6.40241	6.23548
ENSMUSG00000096490.1	Igkv10-94	3.42823	3.79956	5.67276	5.91391
ENSMUSG00000042745.9	Id1	10.6663	9.22373	10.6754	11.3304
ENSMUSG00000025950.16	Idh1	11.4494	10.7858	11.0854	11.3705
ENSMUSG00000092075.1	Serpina4-ps1	3.42823	3.79956	4.73091	4.46657
ENSMUSG00000097761.1	4930534D22Rik	4.9925	4.06792	5.43856	5.51053
ENSMUSG00000068262.4	Gm5879	4.66218	4.06792	5.503	5.66385
ENSMUSG00000028188.13	Spata1	6.60039	6.75412	7.77574	7.44639
ENSMUSG00000057219.11	Armc7	6.77769	7.25473	8.28591	8.23138
ENSMUSG00000075552.4	Cyp3a41b	4.91881	3.42823	4.92316	4.96699
ENSMUSG00000024245.4	Tmem178	4.91881	4.72654	9.16139	9.6365
ENSMUSG00000043059.16	Zfp513	6.79609	7.73099	8.86408	8.30098
ENSMUSG00000087595.1	1810012K08Rik	8.01982	7.347	8.1782	8.68818
ENSMUSG00000028519.16	Dab1	3.42823	3.95195	5.47138	5.17081
ENSMUSG00000022514.14	Il1rap	9.24893	7.66095	9.89455	9.84065
ENSMUSG00000028517.8	Plpp3	11.1683	11.8811	12.5292	12.499
ENSMUSG00000017453.4	Pipox	8.64078	5.32757	7.80514	7.65581
ENSMUSG00000009108.15	Gnat2	4.91881	4.67862	5.16024	4.96699
ENSMUSG00000025350.15	Rdh5	7.54577	6.9858	7.01986	6.86545
ENSMUSG00000029436.9	Mmp17	5.97537	6.91846	7.13425	7.47987
ENSMUSG00000075033.3	Nxpe3	4.83991	5.11609	8.93175	8.77946
ENSMUSG00000020413.11	Hus1	7.33679	7.53792	9.37887	9.13075
ENSMUSG00000076562.1	Igkv4-50	3.94472	3.42823	5.29235	5.39155
ENSMUSG00000107335.1	Gm43372	7.88136	7.08119	7.5965	7.73156
ENSMUSG00000017548.15	Suz12	9.16377	9.26805	10.5832	9.99114
ENSMUSG00000054702.14	Ap1s3	4.31365	5.27078	8.08179	7.62632
ENSMUSG00000066363.12	Serpina3f	4.66218	4.51914	5.64649	6.14793
ENSMUSG00000050973.11	Gdpgp1	6.37301	5.93614	7.29672	7.17268
ENSMUSG00000030316.13	Tamm41	7.1067	6.82031	7.57383	7.74988
ENSMUSG00000019945.9	1700040L02Rik	3.94472	4.06792	7.14206	7.73156
ENSMUSG00000024095.15	Hnrnpll	8.98863	9.22373	10.3749	10.1868
ENSMUSG00000047731.17	Wbp1l	10.5013	10.1961	10.9546	10.3898
ENSMUSG00000029136.9	Rbks	7.44509	6.08466	7.11848	7.57575
ENSMUSG00000093954.8	Gm16867	3.94472	3.79956	4.46657	4.8213
ENSMUSG00000097662.1	Gm2093	3.94472	3.79956	4.46657	4.8213
ENSMUSG00000035936.6	Aldh5a1	8.86025	8.47901	8.35015	8.15136
ENSMUSG00000035798.13	Zdhhc17	8.3757	8.93535	10.0506	9.45216
ENSMUSG00000033967.4	Rnf225	3.94472	4.45934	6.2427	6.39372
ENSMUSG00000098176.1	Ccdc166	5.68217	5.32757	7.21788	7.05796
ENSMUSG00000055373.8	Fut9	3.42823	3.95195	5.74764	5.83698
ENSMUSG00000038349.10	Plcl1	6.24374	7.3597	8.6847	8.43077
ENSMUSG00000083457.1	Cyp4b1-ps2	4.31365	3.95195	5.47138	6.31713
ENSMUSG00000058690.14	Ccser2	9.658	9.94322	11.7346	11.4681
ENSMUSG00000092071.1	A230065N10Rik	4.9925	5.21125	5.40441	5.66385
ENSMUSG00000086826.1	Gm11739	6.53596	6.83867	7.55658	7.74988
ENSMUSG00000030474.9	Siglece	5.55309	5.01265	7.62983	7.72231
ENSMUSG00000085055.1	Gm15958	3.42823	4.16492	5.74764	5.45311
ENSMUSG00000016481.15	Cr1l	10.5342	9.89296	10.8214	11.3416
ENSMUSG00000016541.9	Atxn10	11.1543	10.4715	11.2884	11.8822
ENSMUSG00000044350.14	Lacc1	8.01203	8.37368	7.59087	7.36501
ENSMUSG00000044700.15	Tmem201	7.84674	8.49345	8.92513	8.27606
ENSMUSG00000040532.14	Abhd11	9.37551	8.66905	9.00478	9.18845
ENSMUSG00000030302.16	Atp2b2	4.15486	4.32578	7.7658	6.75778
ENSMUSG00000030088.15	Aldh1l1	12.1634	10.6939	10.37	10.3591
ENSMUSG00000032343.15	Impg1	3.42823	3.79956	4.83989	4.96699
ENSMUSG00000082530.1	Gm12168	3.42823	3.79956	4.83989	4.96699
ENSMUSG00000064208.5	Gm10145	4.44553	3.79956	4.99307	4.8213
ENSMUSG00000036309.14	Skp1a	12.1576	10.8717	11.4375	12.2476
ENSMUSG00000074092.5	Gm6181	3.42823	3.95195	4.73091	4.8213
ENSMUSG00000104340.1	Gm10522	3.42823	3.95195	4.73091	4.8213
ENSMUSG00000026156.8	B3gat2	8.50881	8.7626	9.68469	9.39279
ENSMUSG00000055538.7	Zcchc24	10.5096	10.8489	11.1994	11.1017
ENSMUSG00000020528.14	Prpsap2	8.81627	8.11436	9.05216	9.42702
ENSMUSG00000097874.2	C030010L15Rik	5.35811	4.85839	5.79468	5.70997
ENSMUSG00000021314.11	Amph	4.44553	4.85839	9.20395	9.31876
ENSMUSG00000041205.7	Map6d1	3.94472	4.24971	4.99307	4.8213
ENSMUSG00000068114.6	Ccdc134	6.60039	7.32124	8.22948	7.98418
ENSMUSG00000095709.1	Gm21378	3.42823	3.79956	4.73091	4.8213
ENSMUSG00000057580.4	Gm10012	4.91881	4.24971	5.16024	5.07795
ENSMUSG00000078552.10	Dcdc2b	7.79321	7.65066	8.58724	8.89006
ENSMUSG00000086468.1	Etaa1os	4.66218	4.24971	5.503	5.61546
ENSMUSG00000102697.1	Pcdhac2	3.42823	4.24971	8.16697	8.09541
ENSMUSG00000085984.7	1700001G11Rik	5.72254	5.48401	6.94091	7.35298
ENSMUSG00000053838.14	Nudcd3	9.91719	9.51716	10.5797	10.9473
ENSMUSG00000099088.1	Gm27920	4.15486	3.95195	4.46657	4.8213
ENSMUSG00000085741.8	5430405H02Rik	6.62123	7.1921	8.39249	8.64513
ENSMUSG00000020235.16	Fzr1	8.27527	8.66651	9.54637	9.4242
ENSMUSG00000017446.14	C1qtnf1	9.9783	10.3617	9.34125	9.2693
ENSMUSG00000026028.12	Trak2	9.14966	9.9295	11.6908	11.2234
ENSMUSG00000085037.1	4933421O10Rik	7.65993	7.1266	7.49147	7.80345
ENSMUSG00000044141.8	E130201H02Rik	3.94472	3.42823	4.83989	5.17081
ENSMUSG00000043687.15	1190005I06Rik	7.65993	6.92705	5.43856	5.25204
ENSMUSG00000051703.14	Tmem198	4.9925	5.04816	6.7469	5.79634
ENSMUSG00000030546.14	Plin1	13.428	13.2111	7.49147	8.05196
ENSMUSG00000020785.17	Camkk1	6.3481	7.1921	8.42109	7.68469
ENSMUSG00000020878.6	Lrrc46	4.75482	4.51914	7.04519	7.83807
ENSMUSG00000022394.14	L3mbtl2	7.98842	8.25325	8.95362	8.65481
ENSMUSG00000057244.6	Gm6139	3.42823	3.79956	4.46657	5.25204
ENSMUSG00000060647.1	Gm7099	4.83991	4.16492	4.83989	5.25204
ENSMUSG00000101655.1	2310040G24Rik	7.29878	6.82031	5.81742	6.23548
ENSMUSG00000093861.2	Igkv1-110	3.94472	3.42823	6.44264	6.77634
ENSMUSG00000065715.1	Snord7	3.42823	3.95195	4.92316	4.8213
ENSMUSG00000078125.2	Gm10916	3.42823	3.95195	4.92316	4.8213
ENSMUSG00000032386.15	Trip4	9.22894	9.05693	9.75478	9.3518
ENSMUSG00000055958.3	Gm9987	4.15486	3.95195	5.56308	5.32496
ENSMUSG00000047061.6	Gm9817	5.06174	4.62831	5.88288	5.66385
ENSMUSG00000025155.15	Dus1l	8.83402	8.72395	9.49367	9.17508
ENSMUSG00000019577.6	Pdk4	11.8381	12.135	8.98581	8.73454
ENSMUSG00000107355.1	AI839979	5.64054	5.14866	6.19528	6.36871
ENSMUSG00000048814.10	Lonrf2	4.31365	4.85839	5.8615	5.95044
ENSMUSG00000044330.8	Gm9790	5.06174	3.95195	5.10965	5.07795
ENSMUSG00000028085.12	Gatb	8.49771	8.06877	8.15186	8.02223
ENSMUSG00000029254.16	Stap1	6.07078	5.78891	7.28272	7.07284
ENSMUSG00000027956.11	Tmem144	5.59755	5.90081	7.0368	7.2398
ENSMUSG00000001521.12	Tulp3	7.85548	8.10309	9.62606	9.78678
ENSMUSG00000006435.15	Neurl1a	7.40989	7.62986	7.50354	7.87186
ENSMUSG00000047719.2	Ubiad1	8.04293	7.5267	8.3167	8.71155
ENSMUSG00000040600.9	Eps8l3	5.06174	5.60121	5.53354	5.83698
ENSMUSG00000041747.2	Utp15	6.98408	7.62461	8.72598	8.46421
ENSMUSG00000060771.14	Tsga10	6.72103	6.86577	8.55895	7.913
ENSMUSG00000025189.8	Cnnm1	3.94472	3.79956	4.83989	4.46657
ENSMUSG00000058932.6	Gm2174	4.91881	4.06792	5.05442	5.25204
ENSMUSG00000100529.1	Gm19261	5.18909	4.62831	5.05442	4.96699
ENSMUSG00000084050.3	Gm14439	3.42823	4.32578	4.99307	5.32496
ENSMUSG00000020402.11	Vdac1	12.1066	11.4399	11.1778	11.7562
ENSMUSG00000108524.1	Gm44876	6.00792	6.84776	7.76081	7.37693
ENSMUSG00000082936.1	Gm16166	3.94472	4.32578	5.10965	4.96699
ENSMUSG00000039826.13	Trub2	8.45818	8.22583	8.67946	8.44759
ENSMUSG00000016382.15	Pls3	10.6897	10.2284	12.3696	12.7613
ENSMUSG00000024218.12	Taf11	8.69522	8.19435	9.23462	9.54078
ENSMUSG00000086322.7	E130218I03Rik	7.90678	6.74441	7.67308	8.21179
ENSMUSG00000020641.15	Rsad2	9.55476	9.59415	8.92955	9.43264
ENSMUSG00000022500.14	Litaf	10.982	10.243	10.5202	11.1236
ENSMUSG00000045667.14	Smtnl2	8.09544	8.91405	9.47868	9.63406
ENSMUSG00000028825.7	Rhd	4.44553	4.24971	6.48163	7.38875
ENSMUSG00000010048.10	Ifrd2	8.87747	8.09175	8.89831	9.16497
ENSMUSG00000043885.13	Slc36a4	9.01221	8.45855	10.0095	10.1885
ENSMUSG00000040720.15	1110037F02Rik	9.23229	9.58205	10.5003	10.4113
ENSMUSG00000024056.9	Ndc80	6.3481	6.62231	6.50698	5.95044
ENSMUSG00000063765.11	Chadl	6.72103	7.14141	7.63531	7.26576
ENSMUSG00000051113.9	Fam71e1	6.13088	5.43397	5.92442	6.05341
ENSMUSG00000034066.13	Farp2	7.23311	7.87929	8.66095	8.18525
ENSMUSG00000087486.1	Gm11723	4.15486	4.24971	6.27332	5.70997
ENSMUSG00000079429.9	Mroh2a	5.35811	6.37925	7.20304	6.29051
ENSMUSG00000021255.17	Esrrb	4.15486	5.45924	5.29235	5.25204
ENSMUSG00000015966.16	Il17rb	5.83676	5.32757	5.67276	5.32496
ENSMUSG00000105359.1	Rpl21-ps10	3.94472	3.42823	4.73091	5.07795
ENSMUSG00000036833.16	Pnpla7	9.68269	9.54513	9.31617	8.84007
ENSMUSG00000049107.13	Ntf3	5.68217	5.90081	6.56824	6.94901
ENSMUSG00000074918.4	Inafm2	8.33886	8.60933	10.0717	9.90477
ENSMUSG00000103469.1	Gm9910	5.50705	4.93816	7.91698	8.48065
ENSMUSG00000038705.13	Gmeb2	7.60916	8.21541	9.29236	9.0957
ENSMUSG00000024856.10	Cdk2ap2	10.2201	9.12894	10.2042	10.8519
ENSMUSG00000023022.13	Lima1	8.80281	10.5216	11.308	10.652
ENSMUSG00000080775.1	Gm6368	3.94472	4.24971	4.99307	5.25204
ENSMUSG00000042549.10	Map2k3os	6.18846	5.68793	6.14591	6.29051
ENSMUSG00000093803.2	Ppp2r3d	8.32007	8.06491	8.92291	8.66442
ENSMUSG00000060487.5	Samd5	4.75482	5.82726	8.0495	7.38875
ENSMUSG00000022176.11	Rem2	3.42823	4.24971	6.34669	6.48908
ENSMUSG00000020092.8	Pald1	7.83796	8.40151	11.0488	10.69
ENSMUSG00000030499.9	Kctd15	8.24239	8.78624	8.85015	8.48065
ENSMUSG00000048368.8	Omd	6.81425	6.32775	7.68897	7.57575
ENSMUSG00000031922.12	Cep57	7.88136	8.17297	9.14629	8.63048
ENSMUSG00000086773.1	Gm16192	5.35811	5.50831	8.26501	7.92109
ENSMUSG00000057135.12	Scimp	5.18909	4.97601	6.42937	7.11652
ENSMUSG00000049230.8	Gm9833	4.75482	4.97601	6.48163	5.91391
ENSMUSG00000009406.13	Elk1	8.886	8.28015	8.74869	8.78828
ENSMUSG00000026492.11	Tfb2m	8.86888	8.22583	8.39249	8.48065
ENSMUSG00000053461.9	Hhipl2	4.15486	4.62831	4.99307	4.8213
ENSMUSG00000073680.2	Tmem88b	6.53596	6.92705	5.53354	5.45311
ENSMUSG00000061684.5	Rpl21-ps8	4.56007	4.24971	5.10965	5.45311
ENSMUSG00000024511.15	Rab27b	5.24804	5.64528	9.99061	10.16
ENSMUSG00000034110.8	Kctd7	6.98408	6.66419	8.40845	8.60574
ENSMUSG00000073830.11	Mup14	4.31365	3.79956	4.73091	4.8213
ENSMUSG00000038886.10	Man2a2	10.686	11.3065	11.0458	10.5182
ENSMUSG00000080979.3	Gm13675	3.94472	3.42823	4.46657	4.8213
ENSMUSG00000098374.1	Gm28043	4.91881	6.13079	7.25427	5.91391
ENSMUSG00000098410.1	Mir1957b	3.94472	4.51914	5.96446	5.56448
ENSMUSG00000018415.14	Gid4	9.91511	9.68871	10.9366	10.6888
ENSMUSG00000033940.8	Brk1	11.352	9.90596	10.7471	11.669
ENSMUSG00000021203.15	Otub2	6.37301	6.08466	8.3167	8.46971
ENSMUSG00000071324.11	Armc2	4.9925	5.2995	7.11053	6.86545
ENSMUSG00000020628.15	Trappc12	8.36963	8.76973	9.47415	9.3218
ENSMUSG00000074771.10	Ankef1	11.7249	10.6655	6.02196	5.51053
ENSMUSG00000062588.4	Gm6104	3.94472	3.79956	4.73091	5.07795
ENSMUSG00000004902.7	Slc25a18	3.42823	4.62831	5.81742	5.66385
ENSMUSG00000056529.7	Ptafr	9.34489	9.87544	7.70987	7.56541
ENSMUSG00000030722.7	Nfatc2ip	6.3481	6.78287	8.22948	7.99952
ENSMUSG00000091460.2	Gm7808	5.24804	4.24971	5.29235	5.39155
ENSMUSG00000022808.4	Snx4	9.95822	9.17264	11.107	11.464
ENSMUSG00000024456.16	Diaph1	8.78467	10.0661	12.0333	11.7534
ENSMUSG00000032290.6	Ptpn9	9.14612	9.25794	10.5867	10.3883
ENSMUSG00000021569.9	Trip13	6.32274	6.06893	5.77143	6.02011
ENSMUSG00000027961.7	Lrrc39	8.49771	8.08031	7.22523	7.05796
ENSMUSG00000036918.15	Ttc7	8.44668	8.53592	10.6813	10.4506
ENSMUSG00000036109.17	Mbnl3	5.40972	5.27078	7.53326	7.02771
ENSMUSG00000082877.1	Gm13009	4.15486	3.79956	4.73091	5.25204
ENSMUSG00000067455.5	Hist1h4j	3.42823	4.06792	4.99307	5.07795
ENSMUSG00000061207.11	Stk19	8.18124	8.00969	8.88015	9.28494
ENSMUSG00000102722.1	Gm37935	3.94472	4.16492	4.73091	4.96699
ENSMUSG00000046985.11	Tapt1	9.9683	9.63507	10.6793	10.9034
ENSMUSG00000020794.13	Ube2g1	10.2218	9.43732	10.3635	10.5854
ENSMUSG00000031232.16	Magt1	9.64298	9.45953	10.7346	10.5143
ENSMUSG00000073802.4	Cdkn2b	7.1501	6.03692	9.07029	9.6726
ENSMUSG00000054909.11	Wbscr25	4.56007	4.77234	6.68272	7.56541
ENSMUSG00000019977.15	Hbs1l	9.71418	9.42382	9.95533	9.83642
ENSMUSG00000095567.7	Noc2l	9.20527	9.49007	10.0302	9.79117
ENSMUSG00000071552.4	Tigit	3.94472	3.79956	5.10965	5.39155
ENSMUSG00000025373.13	Rnf41	9.07326	8.76973	9.78189	10.069
ENSMUSG00000057541.14	Pus7	7.51299	8.45561	8.14424	7.62632
ENSMUSG00000072980.3	Oip5	5.97537	5.48401	5.98395	6.05341
ENSMUSG00000006169.19	Clint1	9.11741	9.75727	11.1104	10.8561
ENSMUSG00000021624.9	Cd180	7.28589	7.97715	7.80998	7.65581
ENSMUSG00000077493.1	Snord91a	4.15486	4.3952	5.29235	4.46657
ENSMUSG00000022914.15	Brwd1	8.26875	9.45216	10.8473	9.21155
ENSMUSG00000032840.7	2410131K14Rik	8.4639	8.18013	8.99216	8.74364
ENSMUSG00000038578.15	Susd1	9.12103	8.21192	7.52144	7.41209
ENSMUSG00000034219.15	2017-09-14	3.94472	4.16492	4.73091	4.46657
ENSMUSG00000024273.7	2700062C07Rik	7.3738	7.01832	7.42953	7.60631
ENSMUSG00000005683.7	Cs	12.3747	12.2278	11.3907	11.6808
ENSMUSG00000032238.17	Rora	8.41163	9.04522	10.5613	9.68443
ENSMUSG00000060510.13	Zfp266	8.72882	8.8482	10.4108	10.1918
ENSMUSG00000044551.13	9930012K11Rik	4.56007	5.48401	8.23666	8.08826
ENSMUSG00000095168.1	Gm4795	3.94472	3.42823	4.73091	4.8213
ENSMUSG00000044177.4	Wfikkn2	4.66218	4.72654	6.05874	6.53421
ENSMUSG00000031377.11	Bmx	5.59755	6.00415	8.13274	8.21835
ENSMUSG00000046861.9	Hectd3	9.06952	9.46832	10.1794	9.8885
ENSMUSG00000025505.16	Tmem80	8.86025	8.30001	8.90282	9.00035
ENSMUSG00000106375.1	Gm43361	6.70163	7.30818	9.13485	9.30349
ENSMUSG00000085546.1	Gm14252	5.3043	5.08262	5.72329	5.87613
ENSMUSG00000021621.15	Zcchc9	8.36352	7.87045	8.67946	8.63538
ENSMUSG00000027297.14	Ltk	3.42823	4.67862	6.56824	6.29051
ENSMUSG00000032131.15	Abcg4	6.15997	6.56814	5.53354	5.66385
ENSMUSG00000027247.16	Arhgap1	9.50301	9.79852	11.2785	11.444
ENSMUSG00000097788.1	Gm16596	6.03971	6.78287	8.33017	8.39074
ENSMUSG00000034708.11	Grn	12.5926	12.4772	11.7028	12.2101
ENSMUSG00000028228.5	Cpne3	9.74499	9.46686	10.9371	10.7777
ENSMUSG00000079428.8	Tceal7	9.50855	7.96476	5.79468	6.02011
ENSMUSG00000095690.1	Rab11b-ps2	4.9925	4.57529	5.77143	5.66385
ENSMUSG00000055341.9	Zfp457	4.15486	4.32578	5.20714	4.8213
ENSMUSG00000038781.6	Stap2	7.09194	7.69139	9.32122	9.01544
ENSMUSG00000028451.12	1700022I11Rik	9.36334	9.57935	10.2142	10.3398
ENSMUSG00000040552.8	C3ar1	9.68024	9.39951	6.76762	7.08755
ENSMUSG00000002455.14	Prpf6	9.12103	9.71357	10.2848	9.99114
ENSMUSG00000015542.17	Nat9	8.66578	7.84813	8.49766	8.97356
ENSMUSG00000047875.6	Gpr157	7.17831	7.63509	7.90347	7.6655
ENSMUSG00000036898.16	Zfp157	6.96798	7.38479	8.52132	8.13758
ENSMUSG00000105233.1	Gm20568	4.15486	3.79956	4.46657	5.45311
ENSMUSG00000104686.1	Gm42815	6.51381	5.93614	7.01131	6.79464
ENSMUSG00000015790.16	Surf1	10.3132	9.05109	9.71825	10.4254
ENSMUSG00000009246.14	Trpm5	5.64054	5.35503	6.68272	6.53421
ENSMUSG00000107121.1	1110006O24Rik	4.15486	4.93816	5.59171	4.96699
ENSMUSG00000092187.1	Gm20457	6.21638	6.6329	7.83394	7.53394
ENSMUSG00000094282.1	Cfap73	3.42823	4.24971	6.42937	6.26331
ENSMUSG00000101452.1	Gm28530	4.15486	3.42823	4.83989	5.32496
ENSMUSG00000042719.17	Naa25	8.79829	9.06275	9.53482	9.24072
ENSMUSG00000053128.14	Rnf26	8.55237	8.16216	8.67946	8.81441
ENSMUSG00000038668.14	Lpar1	7.89836	8.15491	8.5417	9.01544
ENSMUSG00000083902.2	Gm15975	4.15486	4.45934	5.25102	4.96699
ENSMUSG00000100182.6	1810006J02Rik	5.72254	5.24138	5.33152	5.25204
ENSMUSG00000086124.1	A530076I17Rik	3.94472	4.62831	5.05442	4.96699
ENSMUSG00000086219.7	Srrm4os	4.44553	3.42823	4.73091	4.96699
ENSMUSG00000031304.18	Il2rg	7.53492	7.86602	9.33959	9.5145
ENSMUSG00000042371.12	Slc5a10	3.94472	4.24971	5.92442	5.79634
ENSMUSG00000073529.9	F830208F22Rik	4.83991	5.2995	5.79468	5.56448
ENSMUSG00000026269.14	Rnpepl1	9.85337	10.0995	11.3265	11.0741
ENSMUSG00000000386.14	Mx1	6.10116	8.51625	6.92272	5.66385
ENSMUSG00000030327.8	Necap1	9.53591	8.96672	9.65167	9.92286
ENSMUSG00000020323.14	Prss57	6.10116	6.31457	8.55035	8.68818
ENSMUSG00000101537.1	Gm29571	4.31365	3.42823	4.92316	4.96699
ENSMUSG00000010660.2	Plcd1	7.06195	8.23617	8.23307	7.86349
ENSMUSG00000105127.1	Gm42470	3.94472	3.42823	5.05442	5.17081
ENSMUSG00000097352.7	C920009B18Rik	5.64054	5.45924	6.02196	5.79634
ENSMUSG00000043418.3	Lrit2	4.15486	3.42823	4.73091	4.46657
ENSMUSG00000030532.6	Hddc3	8.17428	8.63039	8.73864	8.59069
ENSMUSG00000017774.19	Myo1c	11.1675	11.4813	12.8867	12.7903
ENSMUSG00000017417.14	Plxdc1	4.91881	5.2995	8.37959	8.27606
ENSMUSG00000030342.8	Cd9	9.74499	9.98364	12.2841	13.2677
ENSMUSG00000071640.3	Stxbp3-ps	3.42823	3.79956	4.99307	5.07795
ENSMUSG00000063358.15	Mapk1	11.2874	10.7113	11.7753	12.0575
ENSMUSG00000068014.5	Gm14648	4.31365	4.45934	5.05442	5.61546
ENSMUSG00000101751.1	Gm2427	3.94472	4.16492	5.40441	4.96699
ENSMUSG00000107035.1	Ybx1-ps2	4.83991	4.67862	5.69834	6.02011
ENSMUSG00000086961.1	Gm12946	3.42823	3.79956	4.99307	4.46657
ENSMUSG00000019831.14	Wasf1	5.06174	5.64528	6.11181	5.98582
ENSMUSG00000027560.4	Dok5	4.75482	4.57529	4.83989	5.07795
ENSMUSG00000028066.15	Pmf1	8.3574	7.68636	7.54497	8.13758
ENSMUSG00000081675.1	Gm12712	3.94472	3.79956	4.92316	4.46657
ENSMUSG00000028453.10	Fancg	6.32274	7.06573	7.95674	7.79466
ENSMUSG00000041396.13	Mettl18	6.46843	5.84603	7.07006	7.41209
ENSMUSG00000030835.6	Nomo1	10.985	10.3882	10.7583	10.8727
ENSMUSG00000081221.4	Gm14760	4.31365	4.06792	4.99307	4.46657
ENSMUSG00000035596.14	Mboat7	9.51681	9.34167	10.1361	10.4084
ENSMUSG00000102091.1	Olfr1034	4.56007	4.899	5.20714	4.96699
ENSMUSG00000074228.2	Gm10645	4.83991	4.93816	6.56824	6.02011
ENSMUSG00000060336.6	Zfp937	5.18909	5.43397	6.58015	5.91391
ENSMUSG00000104025.1	E330040D14Rik	4.31365	3.42823	5.20714	5.25204
ENSMUSG00000027176.8	Cstf3	7.69929	8.0217	9.05216	8.87359
ENSMUSG00000039128.13	Cdc123	10.2286	9.31755	9.74103	9.84277
ENSMUSG00000061979.8	Wbscr16	8.56306	7.92266	8.29967	8.66442
ENSMUSG00000079436.3	Kcnj13	3.42823	4.62831	8.35015	8.83582
ENSMUSG00000078922.9	Tgtp1	6.68195	6.42891	7.09448	7.25284
ENSMUSG00000041498.13	Kif14	4.66218	6.03692	6.31786	6.05341
ENSMUSG00000038949.8	Cnst	8.33886	9.33046	10.4482	9.73082
ENSMUSG00000044134.9	Fam109a	7.70896	7.295	8.77596	9.00035
ENSMUSG00000024941.8	Scyl1	9.56808	10.0786	11.0196	10.5587
ENSMUSG00000087052.1	Gm8093	5.06174	4.77234	5.40441	5.51053
ENSMUSG00000097718.1	Gm26896	4.56007	5.45924	5.79468	5.70997
ENSMUSG00000043439.5	E130012A19Rik	5.24804	4.67862	7.76081	7.84659
ENSMUSG00000086353.1	Gm13481	3.94472	3.42823	4.73091	4.8213
ENSMUSG00000039384.8	Dusp10	7.33679	7.95226	7.59087	7.37693
ENSMUSG00000039703.15	Nploc4	10.3445	9.8101	10.5578	10.7985
ENSMUSG00000085581.1	Gm12786	3.42823	3.79956	4.73091	4.46657
ENSMUSG00000025001.11	Hells	6.24374	6.65384	6.99405	6.62
ENSMUSG00000038812.16	Trmt112	9.44067	8.36428	9.54637	10.1498
ENSMUSG00000071303.3	Rps8-ps1	4.15486	3.95195	4.83989	5.32496
ENSMUSG00000104218.1	Gm9134	4.31365	3.79956	4.99307	5.07795
ENSMUSG00000019731.13	Slc35e1	10.1206	9.74647	10.6375	10.7565
ENSMUSG00000004897.16	Hdgf	11.3696	10.8794	11.5639	11.7685
ENSMUSG00000063388.4	BC023105	6.70163	7.06573	5.20714	5.39155
ENSMUSG00000091393.1	5330438I03Rik	4.66218	4.81623	5.47138	5.07795
ENSMUSG00000022498.16	Txndc11	8.5253	8.70918	9.95208	9.57425
ENSMUSG00000087017.7	4930417H01Rik	5.83676	5.04816	6.38871	6.57782
ENSMUSG00000028089.5	Chd1l	7.17831	7.45158	8.88244	8.64513
ENSMUSG00000085783.3	Gm9816	4.9925	4.67862	5.40441	5.83698
ENSMUSG00000021816.10	Ppp3cb	10.2117	9.75608	10.3104	10.255
ENSMUSG00000091269.1	Gm6682	4.15486	3.42823	4.83989	4.96699
ENSMUSG00000106825.1	2510016D11Rik	5.06174	5.76932	5.3688	5.25204
ENSMUSG00000022822.15	Abcc5	8.15321	10.5923	11.2381	9.99874
ENSMUSG00000042207.17	Kdm5b	7.70896	9.13999	10.3121	10.1117
ENSMUSG00000028962.14	Slc4a2	8.95252	9.77863	10.8881	10.5612
ENSMUSG00000021969.7	Zdhhc20	9.51406	9.37478	10.6536	10.2213
ENSMUSG00000023150.14	Ivns1abp	12.1097	11.9112	11.7863	11.2775
ENSMUSG00000028397.13	Kdm4c	7.76567	8.39537	9.76716	9.4796
ENSMUSG00000020248.18	Nfyb	9.07699	8.47028	9.08621	9.33087
ENSMUSG00000056394.17	Lig1	6.75906	8.00566	8.37959	8.31939
ENSMUSG00000022025.13	Lect1	5.06174	5.78891	5.61949	4.8213
ENSMUSG00000029326.13	Enoph1	7.72811	7.45158	8.69773	8.91038
ENSMUSG00000097397.1	Gm16861	8.85156	7.62986	8.58163	9.21155
ENSMUSG00000071379.1	Hpcal1	9.32306	9.08006	10.7155	11.0209
ENSMUSG00000097236.1	4831440E17Rik	5.40972	5.68793	5.92442	5.56448
ENSMUSG00000032641.17	Gpr19	6.51381	6.17542	6.78802	6.99678
ENSMUSG00000021118.7	Plek2	4.56007	5.45924	6.0767	6.14793
ENSMUSG00000023909.3	Paqr4	8.68057	8.35482	9.77086	10.3126
ENSMUSG00000038665.15	Dgki	4.15486	4.77234	4.92316	4.8213
ENSMUSG00000106290.1	Gm43429	4.31365	4.24971	6.81805	6.17783
ENSMUSG00000085081.1	Rptoros	4.31365	5.27078	6.96774	7.27856
ENSMUSG00000032402.12	Smad3	8.44668	9.39951	10.4832	9.90881
ENSMUSG00000081953.1	Gm12435	4.66218	4.51914	5.61949	5.17081
ENSMUSG00000063052.9	Lrrc40	7.92349	7.81628	8.32681	8.64997
ENSMUSG00000040563.13	Plppr2	6.13088	6.90111	7.28272	6.8481
ENSMUSG00000029314.14	Agpat9	11.4857	10.6801	7.71505	7.83807
ENSMUSG00000038155.10	Gstp2	6.96798	6.67447	6.33236	6.8995
ENSMUSG00000021499.12	Catsper3	4.31365	4.06792	5.05442	4.8213
ENSMUSG00000090397.1	Gm17096	3.94472	4.62831	5.3688	4.8213
ENSMUSG00000097634.2	Gm26827	5.12711	5.32757	7.07825	6.79464
ENSMUSG00000014226.10	Cacybp	10.4817	9.4041	10.5698	10.5496
ENSMUSG00000098286.1	Mir8091	3.94472	4.16492	5.10965	4.8213
ENSMUSG00000041623.17	D11Wsu47e	6.81425	6.9858	8.15943	7.69419
ENSMUSG00000032601.13	Prkar2a	10.3553	9.7074	11.1801	11.3274
ENSMUSG00000046699.14	Slitrk4	6.07078	5.90081	5.16024	4.8213
ENSMUSG00000061544.13	Zfp229	6.74017	7.13402	8.3167	7.50175
ENSMUSG00000001755.12	Coasy	9.95417	9.39644	9.41239	9.65586
ENSMUSG00000031170.14	Slc38a5	3.94472	3.79956	9.37726	9.80207
ENSMUSG00000073295.4	Nudt11	4.44553	4.57529	6.54409	6.98104
ENSMUSG00000028896.13	Rcc1	8.14611	7.82087	8.28936	8.56525
ENSMUSG00000044814.5	Olfr543	3.42823	3.79956	4.99307	4.8213
ENSMUSG00000101716.1	Gm12057	3.42823	3.79956	4.99307	4.8213
ENSMUSG00000036585.15	Fgf1	7.81128	7.98126	12.2711	11.9172
ENSMUSG00000056174.8	Col8a2	5.06174	5.4082	8.32008	8.71155
ENSMUSG00000107724.1	Gm16042	5.76171	7.1921	8.6847	7.99952
ENSMUSG00000069814.6	Ccdc92b	4.83991	4.72654	6.14591	6.51185
ENSMUSG00000021408.14	Ripk1	8.71452	9.10471	9.95317	9.54078
ENSMUSG00000094092.1	Gm15921	3.42823	4.06792	4.73091	4.8213
ENSMUSG00000097268.1	Gm26805	3.42823	4.06792	4.73091	4.8213
ENSMUSG00000103400.1	Gm15853	6.15997	5.78891	6.48163	6.70049
ENSMUSG00000047787.7	Flrt1	3.94472	4.06792	5.29235	4.8213
ENSMUSG00000007836.6	Hnrnpa0	10.5704	10.1238	11.6013	11.692
ENSMUSG00000105891.4	A230001M10Rik	4.31365	3.79956	4.73091	4.46657
ENSMUSG00000085584.3	Rgag1	3.94472	4.51914	5.43856	5.07795
ENSMUSG00000089796.1	Gm16575	7.03131	7.32124	7.80514	7.64605
ENSMUSG00000085414.1	Sspnos	5.79976	5.62343	6.11181	6.36871
ENSMUSG00000090863.1	A530084C06Rik	4.44553	4.57529	7.45464	6.93271
ENSMUSG00000068629.4	Gm6155	3.94472	3.79956	4.46657	5.17081
ENSMUSG00000100113.1	Gm28592	6.96798	7.76952	9.88321	9.5589
ENSMUSG00000051146.2	Camk2n2	5.79976	5.5786	6.14591	6.39372
ENSMUSG00000026584.14	Scyl3	7.92349	8.5498	9.43275	8.84007
ENSMUSG00000041362.16	Shtn1	7.13578	7.99757	9.77699	9.44661
ENSMUSG00000085442.1	Gm3362	3.94472	4.3952	5.20714	5.51053
ENSMUSG00000031167.16	Rbm3	11.6061	10.023	10.7999	12.0885
ENSMUSG00000087168.1	Gm15983	5.94203	5.14866	5.98395	6.207
ENSMUSG00000078779.4	Zfp59	5.97537	6.17542	7.59087	7.15885
ENSMUSG00000095288.1	Gm7618	4.56007	3.95195	4.92316	5.25204
ENSMUSG00000098713.1	Rps2-ps5	4.56007	3.79956	4.46657	4.96699
ENSMUSG00000104737.1	Gm42937	3.42823	4.16492	5.05442	4.96699
ENSMUSG00000085241.7	Snhg3	8.01203	7.18497	7.62983	7.53394
ENSMUSG00000088185.1	Scarna2	4.75482	4.06792	4.99307	5.07795
ENSMUSG00000054690.17	Emcn	8.79377	9.0413	10.3822	10.6203
ENSMUSG00000037343.7	Taf2	8.33886	8.80024	9.91584	9.77355
ENSMUSG00000042323.16	Pbrm1	8.62046	9.99078	11.2715	10.5103
ENSMUSG00000094114.1	Gm21967	7.12132	6.32775	6.30319	6.4659
ENSMUSG00000000552.9	Zfp385a	8.97269	9.63637	8.31331	8.26343
ENSMUSG00000095526.2	Gm10243	4.66218	4.45934	5.69834	6.02011
ENSMUSG00000058966.13	Fam57b	11.9562	11.2233	9.80128	10.4603
ENSMUSG00000014609.16	Chrne	4.31365	5.14866	4.99307	5.07795
ENSMUSG00000081740.3	Gm14279	4.56007	3.95195	4.83989	5.17081
ENSMUSG00000079444.9	Gm21981	4.66218	4.45934	5.3688	4.96699
ENSMUSG00000091580.1	Gm6467	5.06174	4.45934	5.59171	5.91391
ENSMUSG00000018405.7	Mrm1	7.57781	7.30818	7.98692	8.2507
ENSMUSG00000067367.9	Lyar	8.20191	7.87488	9.00688	8.79704
ENSMUSG00000062582.5	Rpl30-ps8	4.31365	3.95195	4.83989	4.96699
ENSMUSG00000032565.8	Nudt16	7.61946	7.32772	8.09766	8.23785
ENSMUSG00000045092.8	S1pr1	11.1113	10.448	12.8559	13.1209
ENSMUSG00000027333.18	Smox	7.88988	8.2014	9.60689	9.90477
ENSMUSG00000029641.8	Rasl11a	6.662	6.48861	9.14058	9.99114
ENSMUSG00000050382.14	Kif7	5.35811	7.14141	7.91249	6.91621
ENSMUSG00000069962.3	Gm5356	3.42823	4.06792	5.05442	4.8213
ENSMUSG00000015714.11	Cers2	11.9592	11.1248	12.0225	12.3577
ENSMUSG00000074643.12	Cpne1	4.56007	5.08262	6.00311	5.61546
ENSMUSG00000022779.14	Top3b	7.60916	8.92261	9.79767	9.0634
ENSMUSG00000074277.4	Phldb3	4.56007	4.97601	7.18805	6.8127
ENSMUSG00000042650.3	Alkbh5	10.3164	10.0535	11.4514	11.1731
ENSMUSG00000005813.12	Metap1	10.2683	9.58744	9.54349	9.67022
ENSMUSG00000090935.10	Synj2bp	9.60472	8.99337	10.4907	10.6228
ENSMUSG00000091475.2	2810468N07Rik	5.45931	5.60121	5.29235	5.79634
ENSMUSG00000097410.1	Gm26668	6.00792	6.1607	7.42953	7.13077
ENSMUSG00000020614.13	Fam20a	7.61946	8.31309	8.22948	8.07385
ENSMUSG00000022361.14	Zhx1	9.21885	9.85324	10.9519	10.4835
ENSMUSG00000104376.1	Gm37516	3.94472	3.79956	7.35138	7.80345
ENSMUSG00000039013.16	Siglecf	4.31365	4.899	8.38928	8.44759
ENSMUSG00000094027.1	Gm21762	3.94472	3.42823	4.83989	4.96699
ENSMUSG00000103473.1	Gm37696	4.15486	4.3952	5.16024	4.96699
ENSMUSG00000082626.1	Rps13-ps5	4.15486	3.42823	4.73091	4.8213
ENSMUSG00000036636.9	Clcn7	8.89871	9.33367	10.0647	9.91686
ENSMUSG00000081219.1	Bambi-ps1	7.524	6.20439	5.61949	5.91391
ENSMUSG00000105144.1	Rpl21-ps11	3.94472	3.42823	4.83989	5.25204
ENSMUSG00000107086.1	Gm43808	7.13578	7.22723	8.22227	7.83807
ENSMUSG00000104973.1	A530041M06Rik	3.94472	4.97601	4.73091	4.8213
ENSMUSG00000004319.15	Clcn3	8.84719	9.08197	10.4959	10.2278
ENSMUSG00000103592.1	Gm38364	3.94472	3.42823	4.73091	4.8213
ENSMUSG00000062028.8	Irgc1	4.15486	3.42823	5.16024	5.07795
ENSMUSG00000024534.15	Sncaip	5.79976	7.22027	7.05353	6.8481
ENSMUSG00000028555.15	Ttc39a	5.40972	5.72925	8.61499	9.07064
ENSMUSG00000027670.4	Ocstamp	4.91881	4.32578	4.92316	5.07795
ENSMUSG00000108511.1	Gm44987	6.46843	7.11913	7.18049	7.34085
ENSMUSG00000029110.13	Rnf4	10.784	10.3758	10.7805	10.9095
ENSMUSG00000031289.10	Il13ra2	4.66218	4.24971	4.99307	4.8213
ENSMUSG00000022892.10	App	12.4069	12.6014	14.2479	14.4359
ENSMUSG00000034853.16	Acot11	5.18909	6.31457	8.54748	8.19858
ENSMUSG00000034321.13	Exosc1	7.79321	7.38479	8.18193	8.28233
ENSMUSG00000031344.11	Gabrq	3.42823	4.93816	5.77143	5.51053
ENSMUSG00000021484.7	Lman2	12.7381	11.5	11.7957	12.5338
ENSMUSG00000105243.1	Gm43444	4.31365	3.79956	4.73091	4.8213
ENSMUSG00000024991.7	Eif3a	10.414	11.7101	12.2834	11.6779
ENSMUSG00000027784.10	Ppm1l	8.24239	8.80719	9.58326	9.16497
ENSMUSG00000036198.12	Arhgap36	4.31365	4.57529	5.05442	5.25204
ENSMUSG00000026662.13	Sephs1	8.97669	8.78858	9.98426	10.1617
ENSMUSG00000033147.16	Slc22a15	6.98408	7.27501	8.93615	8.48065
ENSMUSG00000071291.10	Zfp58	6.49131	5.90081	7.09448	7.34085
ENSMUSG00000027651.16	Rprd1b	9.2423	9.82272	10.7823	10.6877
ENSMUSG00000085631.1	9630028H03Rik	4.66218	5.01265	6.0767	5.51053
ENSMUSG00000021692.8	Dimt1	6.86736	7.26828	8.15565	7.90487
ENSMUSG00000027296.7	Itpka	6.83217	6.76377	7.61881	8.29479
ENSMUSG00000023930.13	Crisp2	3.94472	3.42823	5.10965	4.96699
ENSMUSG00000028339.17	Col15a1	11.1926	12.2129	8.83609	8.93043
ENSMUSG00000031585.13	Gtf2e2	8.70972	8.16216	9.13676	9.30962
ENSMUSG00000036983.6	Tfb1m	7.40989	6.53461	7.26144	7.35298
ENSMUSG00000000290.13	Itgb2	9.20527	9.8101	11.0519	11.3061
ENSMUSG00000026500.6	Cox20	9.28808	9.08579	9.21847	8.83582
ENSMUSG00000026470.14	Stx6	9.8642	9.45659	10.7053	11.0265
ENSMUSG00000015357.10	Clpx	10.4775	10.0009	10.1275	9.95056
ENSMUSG00000034685.4	Fam171a2	7.98842	7.76952	8.2755	8.56525
ENSMUSG00000107944.1	Gm44280	6.24374	5.97057	7.07006	6.31713
ENSMUSG00000048707.9	Tprn	6.60039	6.87469	8.01647	7.88019
ENSMUSG00000035299.16	Mid1	6.07078	6.6329	7.0368	6.66086
ENSMUSG00000042228.14	Lyn	8.96466	9.36697	11.4682	11.3409
ENSMUSG00000028988.13	Ctnnbip1	9.9803	8.80256	8.71321	9.54338
ENSMUSG00000063600.14	Egfem1	4.31365	3.79956	7.00271	7.26576
ENSMUSG00000029458.14	Brap	9.08072	9.23408	10.432	10.0762
ENSMUSG00000104348.1	Gm37691	6.10116	6.80171	5.98395	5.45311
ENSMUSG00000096140.1	Ankrd66	3.94472	4.45934	7.01131	7.13077
ENSMUSG00000029426.8	Scarb2	11.6462	11.3203	12.5234	12.7881
ENSMUSG00000034872.5	Gipc3	4.15486	4.62831	7.47318	6.71986
ENSMUSG00000097056.1	Gm4262	4.44553	4.62831	6.12898	6.4659
ENSMUSG00000099510.2	Gm28501	8.22902	6.85679	8.13274	8.54456
ENSMUSG00000031392.18	Irak1	10.0747	10.1676	10.852	10.5791
ENSMUSG00000047617.11	BC029214	8.66578	7.8571	9.20941	9.25984
ENSMUSG00000107430.1	Gm31532	3.94472	4.06792	4.46657	4.96699
ENSMUSG00000039911.13	Spsb1	7.62968	8.28015	9.10391	8.61073
ENSMUSG00000066637.1	Ttc32	7.70896	6.68468	7.80514	7.88846
ENSMUSG00000039202.12	Abhd2	9.94195	9.82272	12.2485	12.5753
ENSMUSG00000083679.1	Gm12892	3.42823	3.95195	5.16024	5.39155
ENSMUSG00000082836.1	Gm13612	3.94472	3.42823	4.73091	4.46657
ENSMUSG00000064068.13	Mtx1	9.1065	8.85938	9.71057	9.95056
ENSMUSG00000039578.16	Ccser1	5.59755	5.97057	8.12888	7.99952
ENSMUSG00000042834.14	Nrep	10.1475	9.84652	11.5769	12.1009
ENSMUSG00000091818.2	Rpl19-ps4	4.31365	3.79956	4.46657	5.25204
ENSMUSG00000092454.1	Gm2991	4.31365	3.79956	4.46657	5.25204
ENSMUSG00000032245.12	Cln6	9.03157	8.49345	9.10781	9.72166
ENSMUSG00000037709.13	Fam13a	10.6057	11.2306	10.1598	9.70549
ENSMUSG00000071691.10	Gm960	4.31365	4.16492	4.92316	5.25204
ENSMUSG00000051323.16	Pcdh19	8.00421	8.59066	7.23255	6.96512
ENSMUSG00000068697.6	Myoz1	11.6949	11.1569	5.10965	5.25204
ENSMUSG00000097145.5	9230114K14Rik	5.79976	5.32757	6.30319	6.05341
ENSMUSG00000104222.1	Gm7292	4.44553	3.95195	5.3688	5.07795
ENSMUSG00000105944.1	Gm5075	4.31365	4.06792	5.05442	5.25204
ENSMUSG00000021908.9	Gm6768	4.66218	4.85839	5.25102	5.51053
ENSMUSG00000027173.7	Depdc7	7.04671	5.60121	6.80811	6.86545
ENSMUSG00000075591.2	Gm10874	4.66218	4.45934	5.20714	5.70997
ENSMUSG00000053411.16	Cbx7	8.32007	8.82556	10.5888	10.1885
ENSMUSG00000009614.16	Sardh	10.21	8.5387	9.57342	9.4985
ENSMUSG00000031012.17	Cask	8.57894	8.95217	10.0974	9.60446
ENSMUSG00000075581.4	Gm16409	4.75482	4.16492	5.05442	5.45311
ENSMUSG00000015880.13	Ncapg	6.98408	7.22027	7.27566	6.99678
ENSMUSG00000057990.4	E030024N20Rik	4.66218	3.95195	4.99307	5.32496
ENSMUSG00000090626.9	Tex9	5.18909	5.90081	7.97836	7.25284
ENSMUSG00000000317.11	Bcl6b	7.68955	8.09554	9.49068	9.07785
ENSMUSG00000020787.14	P2rx1	7.69929	7.8571	7.4168	8.03717
ENSMUSG00000107000.1	Gm43481	3.94472	5.76932	6.42937	4.96699
ENSMUSG00000034126.4	Pomt2	9.52503	8.71659	9.67289	9.80641
ENSMUSG00000061578.8	Ksr2	3.42823	4.24971	5.3688	4.96699
ENSMUSG00000004798.14	Ulk2	10.0896	10.3427	11.2969	10.819
ENSMUSG00000051817.8	Sox12	6.18846	6.83867	7.88526	7.78582
ENSMUSG00000060261.15	Gtf2i	10.2083	11.1641	12.116	11.8352
ENSMUSG00000020069.16	Hnrnph3	8.1101	9.03933	10.1004	9.5717
ENSMUSG00000000489.6	Pdgfb	8.75235	9.47851	11.528	11.3213
ENSMUSG00000029030.14	Tprgl	11.3504	10.3138	11.9328	12.4689
ENSMUSG00000085342.1	Gm12254	6.18846	5.18036	5.81742	6.02011
ENSMUSG00000003484.4	Cyp4f18	7.53492	7.14877	8.43362	8.77503
ENSMUSG00000030522.14	Mtmr10	8.86025	8.95842	10.4681	10.0887
ENSMUSG00000048138.9	Dmrt2	9.65551	9.51574	5.94462	6.31713
ENSMUSG00000108763.1	Gm36028	4.56007	4.06792	5.59171	5.32496
ENSMUSG00000014932.15	Yes1	8.94437	8.77683	10.628	10.3126
ENSMUSG00000072974.4	Gm4787	3.94472	4.899	5.59171	5.17081
ENSMUSG00000019647.16	Sema6a	6.72103	8.3325	10.6891	9.50652
ENSMUSG00000040102.10	Klhl42	7.86416	8.36428	9.361	9.263
ENSMUSG00000027536.6	Chmp4c	6.44518	6.71486	9.41397	8.86528
ENSMUSG00000090164.8	BC035044	5.97537	5.24138	6.8856	7.44639
ENSMUSG00000028587.18	Orc1	4.31365	4.93816	5.74764	5.56448
ENSMUSG00000025666.16	Tmem47	8.50881	7.75519	9.84634	9.76019
ENSMUSG00000078143.3	Gm17344	8.22229	8.59602	9.81328	9.5717
ENSMUSG00000005615.14	Pcyt1a	10.2015	9.89078	11.3444	11.607
ENSMUSG00000100309.1	Gm6644	4.66218	4.45934	5.10965	5.66385
ENSMUSG00000018800.14	Abca5	7.54577	7.9606	10.2033	9.85956
ENSMUSG00000025915.14	Sgk3	9.16727	8.68675	9.736	9.81935
ENSMUSG00000091086.1	Rpl6l	5.64054	5.01265	5.92442	6.36871
ENSMUSG00000004473.10	Clec11a	7.524	7.44564	7.57953	8.74364
ENSMUSG00000053483.13	Usp21	8.33262	8.71659	9.74354	9.39855
ENSMUSG00000019854.16	Reps1	7.93176	8.44969	9.78311	9.50652
ENSMUSG00000038112.15	AW551984	7.44509	7.68131	5.59171	5.87613
ENSMUSG00000044071.7	Fam19a2	4.15486	3.42823	4.83989	4.96699
ENSMUSG00000100490.1	Gm28455	3.94472	4.24971	5.05442	4.8213
ENSMUSG00000029389.17	Ddx55	6.07078	7.68131	8.45835	7.47987
ENSMUSG00000022426.5	Josd1	10.2032	9.69372	9.88662	10.1667
ENSMUSG00000104776.1	Gm43691	5.97537	4.93816	5.64649	5.70997
ENSMUSG00000030672.12	Mylpf	14.0029	12.7247	6.2427	6.53421
ENSMUSG00000047953.6	Gp5	4.31365	4.06792	6.84741	7.51256
ENSMUSG00000033880.11	Lgals3bp	12.9891	12.8533	11.0191	11.7828
ENSMUSG00000022818.12	Cyp2ab1	6.07078	5.93614	6.31786	5.83698
ENSMUSG00000001552.14	Jup	10.1079	10.8177	13.105	13.02
ENSMUSG00000101865.1	Gm9775	4.56007	4.3952	5.05442	4.46657
ENSMUSG00000039599.15	Fam149b	8.86888	8.53312	9.23819	9.05248
ENSMUSG00000087385.8	AA415398	6.53596	6.994	6.69363	6.29051
ENSMUSG00000082016.3	Pgam1-ps2	4.83991	4.32578	5.20714	5.61546
ENSMUSG00000019763.11	Rmnd1	8.38175	8.85268	8.40209	7.63622
ENSMUSG00000032905.4	Atg12	9.85988	9.28141	10.1208	10.3926
ENSMUSG00000058388.14	Phtf1	7.44509	8.13662	9.86605	9.95056
ENSMUSG00000022613.8	Miox	4.31365	3.42823	4.73091	4.8213
ENSMUSG00000085113.1	B130011K05Rik	4.15486	3.95195	4.46657	4.8213
ENSMUSG00000101682.1	Gm29228	4.15486	3.95195	4.46657	4.8213
ENSMUSG00000029844.9	Hoxa1	5.18909	5.4082	6.17905	5.87613
ENSMUSG00000031831.6	Dnaaf1	4.91881	5.60121	7.64077	7.555
ENSMUSG00000018209.15	Stk4	8.86457	9.29466	11.8253	11.4939
ENSMUSG00000043556.9	Fbxl7	5.76171	6.00415	7.4168	6.88258
ENSMUSG00000073725.8	Lmbrd1	10.343	9.69871	10.9867	11.3424
ENSMUSG00000102145.1	Gm38056	5.3043	4.72654	5.59171	5.66385
ENSMUSG00000107292.1	Gm42733	5.45931	5.66678	6.2113	5.70997
ENSMUSG00000003746.15	Man1a	11.1392	10.7466	10.7848	10.9394
ENSMUSG00000037236.14	Matr3	10.8896	10.7364	11.6866	11.3944
ENSMUSG00000107255.1	Gm43416	3.42823	4.81623	5.503	5.32496
ENSMUSG00000041530.16	Ago1	8.46959	9.29959	11.4829	11.0893
ENSMUSG00000096957.1	E230013L22Rik	5.97537	5.18036	7.18805	7.36501
ENSMUSG00000026388.15	3110009E18Rik	5.68217	5.01265	5.90385	6.53421
ENSMUSG00000088088.1	Rmrp	5.06174	4.67862	6.04049	6.29051
ENSMUSG00000107502.1	Gm44065	4.56007	5.04816	6.94991	6.53421
ENSMUSG00000026434.12	Nucks1	9.89834	9.62593	10.4936	10.362
ENSMUSG00000082535.1	Gm7860	3.42823	3.79956	4.73091	5.07795
ENSMUSG00000044948.16	Cfap43	6.42154	7.10408	10.5705	10.1532
ENSMUSG00000024413.13	Npc1	9.42904	10.0919	11.3665	11.2531
ENSMUSG00000039164.2	Naif1	6.44518	6.78287	8.08974	7.86349
ENSMUSG00000048824.7	Gm568	3.94472	3.79956	4.46657	4.96699
ENSMUSG00000103423.1	Gm5845	3.94472	3.79956	4.46657	4.96699
ENSMUSG00000036599.10	Chst12	8.78922	8.92687	9.24352	9.54598
ENSMUSG00000028634.16	Hivep3	7.83796	7.41554	9.67552	9.03037
ENSMUSG00000032437.9	Stt3b	12.411	11.7303	11.7649	11.965
ENSMUSG00000024537.4	Psmg2	8.06567	7.7261	8.2755	8.69757
ENSMUSG00000022488.8	Nckap1l	9.17774	9.81929	10.1294	9.99874
ENSMUSG00000033676.13	Gabrb3	3.94472	4.16492	4.73091	5.39155
ENSMUSG00000041293.5	Adgrf1	4.15486	3.95195	4.92316	5.17081
ENSMUSG00000040713.12	Creg1	11.4758	9.90056	11.105	12.0267
ENSMUSG00000036362.2	P2ry13	6.21638	6.06893	7.31059	7.6655
ENSMUSG00000028741.13	Mrto4	8.69035	7.80241	8.35674	9.04146
ENSMUSG00000055704.4	Gm9978	3.94472	3.79956	4.92316	4.46657
ENSMUSG00000065734.1	Snord49a	3.94472	3.79956	4.92316	4.46657
ENSMUSG00000036061.9	Smug1	8.22902	7.80705	8.79062	8.95411
ENSMUSG00000054237.5	Fra10ac1	7.43345	7.32124	8.06573	7.63622
ENSMUSG00000028785.12	Hpca	6.32274	7.05794	4.73091	4.8213
ENSMUSG00000078878.9	Gm14305	7.46808	6.4531	7.25427	7.4688
ENSMUSG00000065642.1	Snora69	3.42823	4.16492	4.73091	4.8213
ENSMUSG00000021280.8	Exoc3l4	6.42154	7.05794	8.91624	8.41375
ENSMUSG00000028664.14	Ephb2	6.18846	7.47512	6.68272	6.73896
ENSMUSG00000037373.12	Ctbp1	10.9488	10.5571	11.7229	11.9132
ENSMUSG00000033777.3	Tlr13	7.04671	7.61935	8.96012	8.7069
ENSMUSG00000029122.11	Evc	6.60039	8.08794	8.67946	8.06659
ENSMUSG00000086873.1	Gm15672	4.9925	5.14866	6.64942	6.26331
ENSMUSG00000071103.9	1700029J07Rik	5.18909	6.41666	7.4168	7.07284
ENSMUSG00000039372.5	2017-03-04	3.94472	3.79956	7.21788	6.75778
ENSMUSG00000065236.1	n-R5s197	3.42823	3.79956	5.10965	4.46657
ENSMUSG00000097836.1	Gm26903	5.87277	4.93816	9.91138	9.69149
ENSMUSG00000101800.1	Rnf170-ps	4.15486	3.42823	4.92316	4.8213
ENSMUSG00000032479.15	Map4	9.73793	11.4701	12.4493	12.199
ENSMUSG00000029552.19	Tes	7.34923	7.5154	9.59304	9.97196
ENSMUSG00000082483.1	Gm13486	3.42823	3.95195	4.73091	4.8213
ENSMUSG00000059995.12	Atxn7l3	9.32306	9.41778	10.7276	10.4155
ENSMUSG00000046057.4	Gm15428	3.42823	3.79956	4.46657	4.8213
ENSMUSG00000098208.1	Gm8349	3.42823	3.79956	4.46657	4.8213
ENSMUSG00000057396.6	Zfp759	5.90784	6.10021	7.23983	6.71986
ENSMUSG00000049134.15	Nrap	8.98068	11.1699	7.01131	7.11652
ENSMUSG00000043165.7	Lor	4.56007	3.42823	5.47138	5.56448
ENSMUSG00000003208.8	Ccdc94	6.64176	6.86577	8.10553	7.85507
ENSMUSG00000040174.14	Alkbh3	8.61019	7.78371	8.22227	8.71618
ENSMUSG00000100150.1	Gm19585	3.42823	3.95195	5.53354	5.39155
ENSMUSG00000089662.1	Gm14057	5.06174	4.81623	5.40441	5.79634
ENSMUSG00000097847.1	4930478K11Rik	4.31365	4.16492	4.46657	4.96699
ENSMUSG00000078502.10	Gm13212	6.9517	6.4043	6.54409	6.08577
ENSMUSG00000024678.6	Ms4a4d	9.08813	8.95842	9.90803	10.3708
ENSMUSG00000105383.4	Gm42641	6.10116	5.72925	6.7573	6.41824
ENSMUSG00000004031.13	Brinp2	3.42823	4.06792	5.3688	5.25204
ENSMUSG00000046020.13	Pofut1	9.51955	9.263	9.92802	10.205
ENSMUSG00000085401.2	Slc39a1-ps	4.15486	3.79956	4.73091	4.46657
ENSMUSG00000040084.9	Bub1b	6.9017	8.00162	7.94361	7.81218
ENSMUSG00000035351.15	Nup37	7.70896	6.80171	7.29672	8.0147
ENSMUSG00000061039.3	Olfr920	3.94472	4.51914	5.59171	5.17081
ENSMUSG00000029062.14	Cdk11b	8.24239	9.67485	10.7136	9.75347
ENSMUSG00000068396.9	Rpl34-ps1	6.68195	5.14866	6.31786	7.31627
ENSMUSG00000043140.9	Tmem186	7.46808	8.06103	8.20407	7.96867
ENSMUSG00000022762.17	Ncam2	4.9925	4.57529	5.10965	4.96699
ENSMUSG00000037801.13	Iqch	3.94472	4.51914	5.67276	5.83698
ENSMUSG00000073388.2	A330017A19Rik	3.42823	4.16492	5.05442	4.8213
ENSMUSG00000050164.10	Mchr1	3.94472	4.32578	5.88288	5.98582
ENSMUSG00000046791.7	2410016O06Rik	7.3738	6.82031	9.0297	9.39279
ENSMUSG00000019838.10	Slc16a10	9.38457	8.93111	9.29407	9.46045
ENSMUSG00000037315.14	Jade3	6.68195	6.96092	8.66626	8.48608
ENSMUSG00000038295.14	Atg9b	6.662	6.4043	6.40241	6.53421
ENSMUSG00000073555.1	Gm4951	8.44668	8.36113	7.34466	6.70049
ENSMUSG00000028690.4	Mmachc	8.25563	7.85262	7.52144	7.88019
ENSMUSG00000039960.5	Rhou	11.1892	10.3789	9.08224	9.4632
ENSMUSG00000097979.2	Gm4691	4.66218	4.32578	5.05442	5.25204
ENSMUSG00000033792.12	Atp7a	7.57781	7.85262	10.0866	9.6365
ENSMUSG00000059810.18	Rgs3	9.69731	9.87324	10.6116	10.0994
ENSMUSG00000104512.1	Gm37165	4.15486	4.97601	5.8615	5.56448
ENSMUSG00000029199.11	Lias	9.85771	8.9605	8.7979	9.26615
ENSMUSG00000075053.2	Vdac3-ps1	5.24804	5.01265	5.69834	6.29051
ENSMUSG00000044982.6	Sft2d3	7.56721	7.27501	8.07378	8.42512
ENSMUSG00000020234.10	4930404N11Rik	7.98046	8.15854	8.78087	8.41944
ENSMUSG00000029101.14	Rgs12	6.86736	8.23273	11.496	11.0395
ENSMUSG00000047904.6	Sstr2	4.15486	3.95195	6.48163	6.26331
ENSMUSG00000043621.13	Ubxn10	4.15486	4.51914	9.36915	9.78678
ENSMUSG00000045725.5	Prr15	4.83991	5.38189	6.86664	7.25284
ENSMUSG00000002307.15	Daxx	8.71452	9.16365	9.49367	9.28183
ENSMUSG00000028745.18	Capzb	11.5879	11.0394	11.9242	12.5448
ENSMUSG00000069456.4	Rdh16	7.20597	4.93816	6.12898	6.207
ENSMUSG00000039849.5	Pcif1	9.17077	9.58744	11.0599	10.6374
ENSMUSG00000071632.10	2510002D24Rik	7.50189	6.94409	8.15186	7.87186
ENSMUSG00000018865.8	Sult4a1	4.15486	3.79956	5.10965	5.51053
ENSMUSG00000001313.12	Rnd2	9.20868	7.98126	9.64765	10.3883
ENSMUSG00000039304.11	Tnfsf10	8.33262	8.79559	11.9686	11.725
ENSMUSG00000037465.9	Klf10	8.93618	9.73194	9.51733	9.30962
ENSMUSG00000107684.1	Rab5a-ps	3.94472	3.42823	4.73091	4.96699
ENSMUSG00000108547.1	Gm45186	3.94472	3.42823	4.73091	4.96699
ENSMUSG00000096458.7	Moap1	4.91881	4.3952	5.05442	5.32496
ENSMUSG00000027555.8	Car13	9.41731	8.36742	6.98534	6.91621
ENSMUSG00000004070.15	Hmox2	10.1297	9.68369	10.1294	10.3308
ENSMUSG00000078308.1	Gm7293	4.91881	4.24971	4.99307	4.8213
ENSMUSG00000027955.16	Fam198b	10.8333	10.1739	11.1759	11.6285
ENSMUSG00000022034.9	Esco2	5.72254	6.14582	6.40241	6.14793
ENSMUSG00000018554.13	Ybx2	6.37301	7.23415	5.90385	5.61546
ENSMUSG00000019804.12	Snx3	11.4159	10.4715	11.3008	11.8698
ENSMUSG00000078963.2	Hsbp1l1	4.83991	4.45934	5.72329	6.11727
ENSMUSG00000095193.1	Gm20939	5.12711	4.3952	6.00311	5.83698
ENSMUSG00000016487.15	Ppfibp1	9.95011	10.9286	11.8191	11.2169
ENSMUSG00000034429.14	Zfp707	6.62123	6.81104	7.97836	7.4688
ENSMUSG00000019960.7	Dusp6	8.8296	9.32885	10.9621	10.8748
ENSMUSG00000022019.15	Tdrd3	8.53076	8.75543	9.65966	9.16497
ENSMUSG00000033361.13	Prrg3	9.19501	8.92687	11.2247	10.8571
ENSMUSG00000076613.3	Ighg2b	3.42823	4.06792	6.11181	5.66385
ENSMUSG00000037979.13	Ccdc92	4.31365	5.14866	8.55323	8.60574
ENSMUSG00000009470.16	Tnpo1	10.3872	10.5646	11.7689	11.1848
ENSMUSG00000005107.13	Slc2a9	7.32423	6.55705	8.08974	8.27606
ENSMUSG00000097328.7	Tnfsf12	8.06567	7.86602	8.98156	9.41001
ENSMUSG00000019254.16	Ppp1r12c	9.64298	10.2801	11.2991	11.1357
ENSMUSG00000071547.3	Nt5dc2	8.32636	8.14762	9.66232	10.0941
ENSMUSG00000034501.6	Pcnx4	8.49771	8.0217	8.71064	9.12729
ENSMUSG00000020634.12	Ubxn2a	9.5332	9.11595	10.2313	9.91083
ENSMUSG00000096789.1	Gm10257	4.44553	3.79956	4.99307	5.07795
ENSMUSG00000098431.1	Mir7666	4.15486	3.95195	5.05442	5.32496
ENSMUSG00000028284.13	Map3k7	9.42319	9.73801	10.6662	10.1735
ENSMUSG00000044701.5	Il27	5.35811	4.93816	5.88288	6.05341
ENSMUSG00000039981.5	Zc3h12d	4.83991	5.38189	7.07006	6.4423
ENSMUSG00000032336.17	Nptn	10.976	10.6757	11.5225	11.6879
ENSMUSG00000030847.8	Bag3	8.83402	9.58475	10.504	10.3003
ENSMUSG00000032123.4	Dpagt1	9.36334	8.93957	9.49068	9.95448
ENSMUSG00000046449.15	C77370	4.44553	5.48401	8.2755	7.40047
ENSMUSG00000017776.15	Crk	11.3248	10.6585	12.0812	12.1715
ENSMUSG00000039810.11	Zc3h10	7.25974	7.64549	8.78331	8.59573
ENSMUSG00000032000.17	Birc3	7.7376	8.44969	10.0302	9.49581
ENSMUSG00000071180.4	Smim15	9.80695	8.98113	10.5187	10.8244
ENSMUSG00000033313.11	Fbxl8	6.9517	6.6329	7.37133	7.96085
ENSMUSG00000097775.1	4931440J10Rik	4.56007	4.97601	6.02196	5.83698
ENSMUSG00000024381.15	Bin1	10.0484	10.601	9.85796	10.2001
ENSMUSG00000039901.9	9130011E15Rik	7.49071	7.83457	8.68208	8.442
ENSMUSG00000084183.1	Gm12009	4.31365	4.16492	4.73091	5.32496
ENSMUSG00000085304.1	Gm12802	5.35811	6.39183	7.30367	6.71986
ENSMUSG00000042821.7	Snai1	6.84988	7.0501	8.48568	8.21179
ENSMUSG00000045391.4	1700120B22Rik	6.37301	5.86454	6.96774	7.04292
ENSMUSG00000091412.1	Gm2895	5.87277	6.71486	6.19528	6.39372
ENSMUSG00000025887.10	Casp12	9.00046	8.28348	8.2438	8.61073
ENSMUSG00000012428.9	Steap4	12.6423	12.5255	9.30771	9.6365
ENSMUSG00000092006.1	Gm17139	6.662	7.32124	8.07779	7.79466
ENSMUSG00000087611.1	4930458D05Rik	9.13899	8.35482	6.44264	6.66086
ENSMUSG00000085776.8	5430402O13Rik	5.90784	4.77234	5.25102	5.51053
ENSMUSG00000022765.8	Snap29	9.71178	9.4102	10.1438	10.3278
ENSMUSG00000102737.1	1700016A09Rik	3.42823	3.95195	5.29235	4.8213
ENSMUSG00000090185.1	Gm15523	3.94472	4.32578	4.73091	4.46657
ENSMUSG00000070871.10	Ccnyl1	7.63984	8.31959	8.90282	8.31939
ENSMUSG00000084828.1	Gm12367	3.94472	4.06792	4.83989	4.46657
ENSMUSG00000040405.13	Havcr1	4.15486	3.42823	5.05442	4.8213
ENSMUSG00000090544.2	Gm6576	4.15486	3.42823	4.46657	4.8213
ENSMUSG00000082665.1	Gm11470	3.94472	3.79956	4.83989	4.46657
ENSMUSG00000017307.15	Acot8	8.33886	7.76476	8.36985	8.77503
ENSMUSG00000081944.1	Gm12276	4.15486	5.66678	5.94462	5.25204
ENSMUSG00000097888.1	Gm26682	4.31365	4.72654	5.16024	4.96699
ENSMUSG00000051116.6	Gm8121	5.24804	4.06792	4.92316	5.70997
ENSMUSG00000096950.2	Gm9530	4.15486	3.95195	5.74764	5.39155
ENSMUSG00000080836.1	Gm6444	4.75482	4.32578	5.10965	5.56448
ENSMUSG00000006442.10	Srm	9.2423	8.40457	8.51838	8.77946
ENSMUSG00000003360.14	Ddx23	8.01203	9.91671	10.8543	9.84065
ENSMUSG00000090246.1	Gm17017	6.62123	7.19919	7.35138	7.05796
ENSMUSG00000018648.15	Dusp14	4.91881	5.08262	9.07827	9.98541
ENSMUSG00000001630.13	Stk38l	7.86416	8.44078	9.38532	9.22459
ENSMUSG00000100351.1	Gm7867	4.31365	3.42823	4.73091	4.8213
ENSMUSG00000047030.15	Spata2	8.26875	8.3453	9.44669	8.87772
ENSMUSG00000078949.2	R3hdml	3.42823	3.79956	4.73091	4.96699
ENSMUSG00000050545.8	Fam228b	4.31365	4.77234	5.25102	4.96699
ENSMUSG00000020782.18	Llgl2	6.53596	7.0501	10.14	9.65105
ENSMUSG00000102055.1	Gm28913	4.15486	5.21125	5.56308	5.07795
ENSMUSG00000033624.10	Pdpr	8.94845	9.17443	9.40607	9.15138
ENSMUSG00000090213.1	Tmem189	10.1634	9.79037	10.8887	10.9285
ENSMUSG00000083179.3	Gm12693	4.44553	4.24971	5.16024	5.45311
ENSMUSG00000033174.17	Mgll	12.9667	13.0135	11.6859	11.1748
ENSMUSG00000035878.13	Hykk	6.72103	6.77335	8.33686	7.78582
ENSMUSG00000104664.1	Gm35570	3.94472	3.42823	4.92316	4.8213
ENSMUSG00000030493.13	Faap24	6.57924	6.3408	7.4793	7.74988
ENSMUSG00000003282.9	Plag1	4.56007	5.2995	6.42937	6.05341
ENSMUSG00000038298.14	Pdzk1	7.06195	6.24674	7.68369	7.52329
ENSMUSG00000019797.10	1700021F05Rik	8.50881	8.10309	8.14042	7.84659
ENSMUSG00000035310.15	Lin54	6.86736	7.40332	8.61224	8.30098
ENSMUSG00000057191.13	AB124611	8.27527	7.32124	8.59004	9.15479
ENSMUSG00000083429.2	Gm15198	4.31365	4.06792	4.99307	4.8213
ENSMUSG00000091780.2	Sco2	7.34923	6.4043	7.78561	7.83807
ENSMUSG00000080254.4	Fam220-ps	3.94472	3.42823	4.73091	4.8213
ENSMUSG00000094786.1	Gm14403	7.79321	6.76377	7.79052	7.57575
ENSMUSG00000020312.11	Shc2	7.25974	7.79309	7.25427	7.32862
ENSMUSG00000043753.2	Dmrta1	3.94472	3.79956	4.73091	4.46657
ENSMUSG00000043631.7	Ecm2	8.45244	8.98113	10.1626	9.97003
ENSMUSG00000086801.1	Gm15943	5.50705	6.55705	6.42937	6.48908
ENSMUSG00000021752.12	Kctd6	7.61946	7.97303	8.48868	8.10961
ENSMUSG00000086429.9	Gt(ROSA)26Sor	7.66987	7.56558	8.76363	7.81218
ENSMUSG00000043639.14	Rbm20	6.18846	6.47687	7.20304	6.57782
ENSMUSG00000060548.12	Tnfrsf19	6.15997	6.35374	10.8566	11.2419
ENSMUSG00000025355.6	Mmp19	9.38457	10.1996	9.21666	8.97356
ENSMUSG00000005949.9	Ctns	8.09544	8.8095	9.06226	8.9851
ENSMUSG00000089900.1	Tbc1d22bos	4.56007	5.18036	6.53184	6.39372
ENSMUSG00000031400.10	G6pdx	11.7636	11.0584	10.0516	10.4712
ENSMUSG00000002343.11	Armc6	7.58834	7.19919	8.05764	8.23138
ENSMUSG00000027577.14	Chrna4	3.42823	3.95195	4.92316	4.46657
ENSMUSG00000079045.3	Prox1os	4.66218	3.95195	5.33152	5.07795
ENSMUSG00000023942.15	Slc29a1	10.5274	10.2344	11.0258	11.5781
ENSMUSG00000032064.17	Dixdc1	6.75906	7.43967	9.76716	9.12381
ENSMUSG00000035778.17	Ggta1	9.9683	9.74043	10.9328	11.1536
ENSMUSG00000047044.7	D030056L22Rik	8.34506	7.86602	9.19113	9.61687
ENSMUSG00000021051.9	Ppp2r5e	8.94437	9.28474	10.8385	10.424
ENSMUSG00000086589.1	Gm12915	4.83991	5.2995	6.34669	6.17783
ENSMUSG00000033446.7	Lpar6	9.39955	9.63507	8.63951	8.19193
ENSMUSG00000030659.14	Nucb2	8.4809	8.76736	10.0667	10.2246
ENSMUSG00000057604.9	Lmcd1	8.00421	8.65628	9.41081	9.53818
ENSMUSG00000028637.15	Ccdc30	5.3043	4.77234	7.77574	7.51256
ENSMUSG00000030095.10	Tmem43	11.9798	11.2133	10.9084	11.4797
ENSMUSG00000085069.2	Gm13111	5.68217	6.06893	7.98692	8.16501
ENSMUSG00000021902.6	Phf7	8.3757	7.2817	7.55658	7.94508
ENSMUSG00000022199.10	Slc22a17	7.55653	8.16216	8.62594	8.16501
ENSMUSG00000029413.14	Naaa	10.8399	10.0583	10.2259	11.0022
ENSMUSG00000058396.7	Gpr182	8.3574	8.20492	9.6873	9.86581
ENSMUSG00000097699.2	5430400D12Rik	3.94472	4.06792	5.20714	4.8213
ENSMUSG00000055137.6	Sugct	7.42172	6.5118	6.2427	6.48908
ENSMUSG00000032735.14	Ablim3	8.86888	9.64285	10.7738	10.5992
ENSMUSG00000064231.1	Gm5321	4.15486	3.42823	4.83989	4.96699
ENSMUSG00000028832.11	Stmn1	9.19157	8.57987	10.5943	11.1739
ENSMUSG00000043391.9	2510009E07Rik	8.81627	9.07239	10.7707	10.5444
ENSMUSG00000016984.7	Etaa1	7.06195	6.82031	8.73106	8.13758
ENSMUSG00000024966.8	Stip1	9.67779	10.068	11.2854	11.0981
ENSMUSG00000068417.7	Pnp2	6.15997	5.70875	5.59171	5.79634
ENSMUSG00000027196.11	Alkbh3os1	4.15486	5.04816	5.10965	4.8213
ENSMUSG00000028093.15	Acp6	8.19505	8.6614	8.82663	8.46421
ENSMUSG00000015804.14	Med28	10.7863	9.09149	10.2605	11.4223
ENSMUSG00000038291.16	Snx25	8.12462	8.25664	11.6656	11.091
ENSMUSG00000036513.15	Commd2	9.31992	7.93965	9.70157	10.6338
ENSMUSG00000029247.17	Paics	11.352	10.6274	11.3604	11.9071
ENSMUSG00000090623.3	Cfhr3	5.76171	3.42823	5.16024	5.25204
ENSMUSG00000048029.10	Eno4	3.42823	4.06792	8.08179	8.16501
ENSMUSG00000027797.15	Dclk1	7.1067	7.74556	7.62983	7.65581
ENSMUSG00000029014.14	Dnajc2	8.01982	8.54426	9.2506	8.50227
ENSMUSG00000031402.12	Mpp1	11.2906	10.9339	10.4101	10.8953
ENSMUSG00000017843.13	Ppp2r5c	9.90255	10.2154	11.311	11.0404
ENSMUSG00000039617.8	Gm7488	4.91881	4.24971	5.33152	5.56448
ENSMUSG00000003226.6	Ranbp2	9.63793	10.8211	12.1053	10.9783
ENSMUSG00000038733.13	Wdr26	10.6651	11.1127	12.0266	11.2226
ENSMUSG00000086922.2	Gm13835	6.07078	4.93816	5.92442	6.26331
ENSMUSG00000108658.1	Gm45138	5.35811	6.74441	8.23666	7.98418
ENSMUSG00000026775.9	Yme1l1	10.7528	10.3081	11.143	11.005
ENSMUSG00000044377.3	Gm13080	4.15486	3.79956	4.73091	4.96699
ENSMUSG00000039376.13	Synpo2l	6.68195	8.39537	7.22523	7.555
ENSMUSG00000020802.8	Ube2o	7.60916	8.83239	10.0312	9.82363
ENSMUSG00000009828.15	Ick	7.98842	8.69926	10.4421	9.70549
ENSMUSG00000026097.9	Ormdl1	8.5253	7.26152	8.48267	9.17843
ENSMUSG00000104090.1	Gm34267	4.15486	4.32578	4.83989	4.46657
ENSMUSG00000035349.5	Mia2	5.35811	4.16492	6.25811	6.11727
ENSMUSG00000092130.1	D030025P21Rik	3.42823	4.16492	7.85749	7.5962
ENSMUSG00000087028.7	Gm13387	4.44553	4.85839	6.89497	6.23548
ENSMUSG00000105542.1	Gm34248	3.42823	4.32578	4.99307	5.07795
ENSMUSG00000074738.2	Fndc10	4.83991	4.32578	4.92316	5.45311
ENSMUSG00000056116.18	H2-T22	12.4366	10.9147	10.2822	11.2837
ENSMUSG00000069237.8	Fam8a1	10.4287	9.8101	10.7302	10.4808
ENSMUSG00000024050.15	Wiz	7.3738	9.04522	10.2744	9.39279
ENSMUSG00000029826.14	Zc3hav1	8.89025	9.91885	10.9793	10.3591
ENSMUSG00000014470.4	Rnf166	9.87281	9.09528	9.54349	9.6365
ENSMUSG00000044461.5	Shisa2	8.71452	8.90328	7.80998	8.46971
ENSMUSG00000090475.1	Gm6245	3.94472	3.79956	4.83989	4.46657
ENSMUSG00000037020.16	Wdr62	6.00792	7.83002	7.49752	6.51185
ENSMUSG00000062184.11	Hs6st2	5.3043	5.84603	6.91354	7.04292
ENSMUSG00000104126.1	Gm37486	4.31365	4.3952	5.25102	5.87613
ENSMUSG00000031286.6	Glt28d2	5.3043	5.14866	7.34466	7.81218
ENSMUSG00000087362.7	Gm13710	3.94472	4.3952	5.10965	4.46657
ENSMUSG00000024213.13	Nudt3	10.4403	9.80316	10.7168	11.1764
ENSMUSG00000078684.8	5830417I10Rik	5.55309	7.65066	8.77104	7.58601
ENSMUSG00000050270.12	Tmem220	7.17831	6.48861	7.53326	7.47987
ENSMUSG00000027998.11	Plrg1	9.4665	8.78858	10.0677	10.5917
ENSMUSG00000102961.1	Gm19918	7.67974	6.96926	8.11336	8.50763
ENSMUSG00000020078.15	Vps26a	10.6287	9.83976	10.5355	10.7453
ENSMUSG00000079491.9	H2-T10	6.27058	6.60089	7.36471	6.66086
ENSMUSG00000033987.15	Dnah17	7.03131	7.3597	9.39173	9.20499
ENSMUSG00000070720.3	Tmem200b	7.17831	6.53461	8.86408	9.18845
ENSMUSG00000029630.15	Cyp3a25	10.0369	5.64528	8.2509	8.23138
ENSMUSG00000090066.2	1110002E22Rik	6.96798	9.64026	6.2427	6.41824
ENSMUSG00000025245.13	Lztfl1	9.03924	8.46736	9.55354	9.46045
ENSMUSG00000089661.9	Mia	3.42823	3.95195	5.47138	6.36871
ENSMUSG00000001497.18	Pax9	3.42823	3.79956	5.64649	5.83698
ENSMUSG00000018293.4	Pfn1	11.5093	10.958	11.7969	12.5114
ENSMUSG00000022453.7	Naga	9.98824	9.87874	10.2304	10.8634
ENSMUSG00000027827.16	Kcnab1	5.68217	6.21865	5.94462	6.08577
ENSMUSG00000107462.1	Gm7384	3.94472	3.79956	4.73091	5.17081
ENSMUSG00000060708.4	Bloc1s4	8.75701	7.43367	8.51249	9.25031
ENSMUSG00000019880.9	Rspo3	5.79976	5.08262	6.2427	6.34319
ENSMUSG00000023992.14	Trem2	7.93176	7.32772	6.48163	7.56541
ENSMUSG00000025754.11	Agbl1	4.66218	5.50831	4.92316	4.8213
ENSMUSG00000086350.1	B230369F24Rik	5.64054	5.45924	5.90385	5.66385
ENSMUSG00000006445.3	Epha2	5.94203	7.41554	10.3238	9.95838
ENSMUSG00000084819.1	Gm11967	5.35811	4.85839	4.46657	4.8213
ENSMUSG00000074179.11	Gm10639	3.42823	3.79956	4.92316	5.25204
ENSMUSG00000036502.14	Tmem255a	6.37301	5.66678	6.77786	6.68082
ENSMUSG00000002014.12	Ssr4	11.8588	9.63767	10.1757	11.385
ENSMUSG00000097057.1	Gm17638	9.95822	9.25116	9.90355	10.3247
ENSMUSG00000054452.9	Aes	12.2666	11.2443	12.0725	12.7447
ENSMUSG00000041567.3	Serpina12	5.55309	3.79956	5.16024	5.07795
ENSMUSG00000015745.9	Plekho1	9.43195	9.06275	10.5333	10.8799
ENSMUSG00000024570.6	Rbfa	9.33246	8.53592	9.16327	9.56659
ENSMUSG00000037944.8	Ccr7	5.12711	4.72654	8.69514	9.10278
ENSMUSG00000036291.5	Ap5m1	7.58834	7.96476	8.92069	8.65481
ENSMUSG00000054679.8	Srsf12	3.42823	3.79956	5.05442	4.8213
ENSMUSG00000079553.10	Kifc1	5.97537	6.69481	6.69363	6.62
ENSMUSG00000062373.7	Tmem65	10.1243	9.7074	10.6287	10.8233
ENSMUSG00000031432.3	Prps1	11.9582	11.1528	9.1	9.81289
ENSMUSG00000019906.14	Lin7a	6.10116	5.98746	5.69834	5.39155
ENSMUSG00000047692.5	4930533K18Rik	5.55309	6.60089	7.87144	7.54451
ENSMUSG00000025172.2	Ankrd2	8.58943	7.58192	4.83989	4.96699
ENSMUSG00000032540.15	Abhd5	13.0537	11.5513	10.6891	11.2226
ENSMUSG00000020886.16	Dlg4	6.68195	7.95226	9.10976	8.10961
ENSMUSG00000052133.16	Sema5b	4.31365	5.35503	5.3688	4.96699
ENSMUSG00000036019.8	Tmtc2	5.50705	6.37925	10.7027	10.0362
ENSMUSG00000025176.14	Hoga1	8.31376	5.82726	7.68369	7.63622
ENSMUSG00000022905.12	Kpna1	10.2352	9.85212	10.6648	10.8093
ENSMUSG00000048997.17	Atxn7l2	5.3043	6.31457	7.4793	6.68082
ENSMUSG00000050592.8	Fam78a	6.53596	7.18497	8.75618	8.18525
ENSMUSG00000103662.1	Gm34294	4.44553	5.01265	4.83989	4.96699
ENSMUSG00000026626.11	Ppp2r5a	12.5338	11.7782	12.2862	12.4699
ENSMUSG00000026778.13	Prkcq	6.64176	7.74072	8.40527	8.25708
ENSMUSG00000050627.13	Gpd1l	9.85119	9.33046	10.9322	11.2673
ENSMUSG00000058099.15	Nfam1	8.68057	8.94588	9.94338	9.6726
ENSMUSG00000032127.8	Vps11	8.89871	9.41627	10.0394	9.85119
ENSMUSG00000021798.13	Ldb3	10.8959	11.9655	8.85248	9.02292
ENSMUSG00000031021.13	Tmem9b	10.4746	9.11408	10.4974	11.2435
ENSMUSG00000102428.1	Pcdhga12	4.9925	5.43397	7.01986	6.34319
ENSMUSG00000036112.14	Metap2	10.7018	10.3307	11.1754	11.0487
ENSMUSG00000028599.10	Tnfrsf1b	9.14256	9.72095	10.3213	10.1901
ENSMUSG00000081620.1	Gm14633	4.83991	4.24971	5.29235	5.75406
ENSMUSG00000035151.12	Elmod2	9.98428	9.36853	9.15575	9.00791
ENSMUSG00000010142.12	Tnfrsf13b	7.60916	6.81104	8.02064	8.34955
ENSMUSG00000075297.10	H60b	3.94472	4.24971	5.10965	4.8213
ENSMUSG00000097576.1	D930030I03Rik	3.94472	4.24971	5.10965	4.8213
ENSMUSG00000105201.1	Gm43362	3.94472	4.24971	5.10965	4.8213
ENSMUSG00000026632.17	Tatdn3	7	7.50971	7.74065	7.07284
ENSMUSG00000032754.14	Slc8b1	9.05446	9.45806	9.59304	9.11333
ENSMUSG00000031965.14	Tbx20	4.15486	3.42823	7.65702	7.38875
ENSMUSG00000051736.8	Fam229b	6.37301	5.82726	6.2113	6.86545
ENSMUSG00000102545.1	6430573P05Rik	5.24804	4.97601	5.59171	5.32496
ENSMUSG00000090062.1	Galnt6os	3.42823	4.32578	6.56824	6.26331
ENSMUSG00000036353.13	P2ry12	7.3738	6.994	7.16525	7.29125
ENSMUSG00000037351.9	Actr1b	10.7771	10.3836	11.2412	11.5641
ENSMUSG00000048027.7	Rgmb	7.77491	8.19081	9.59025	9.44383
ENSMUSG00000026972.15	Arrdc1	6.88464	7.86157	10.113	9.81289
ENSMUSG00000011254.16	Thg1l	7.06195	6.35374	7.23983	7.53394
ENSMUSG00000100455.1	Gm29170	4.56007	5.24138	5.77143	5.56448
ENSMUSG00000029551.13	Psmg3	8.24239	7.23415	8.2438	8.92244
ENSMUSG00000022237.16	Ankrd33b	7.23311	7.60343	11.6846	11.3513
ENSMUSG00000038876.11	Rnf146	11.8512	11.2604	10.8279	10.7576
ENSMUSG00000040396.12	Abhd13	9.5839	8.95842	10.3095	10.5209
ENSMUSG00000036275.13	9530068E07Rik	11.9041	10.824	11.8595	12.8403
ENSMUSG00000046683.16	0610025J13Rik	3.94472	4.32578	5.05442	4.8213
ENSMUSG00000022885.15	St6gal1	9.22894	8.85044	10.6943	10.7743
ENSMUSG00000000876.11	Pxmp4	11.3612	10.2958	9.6925	9.98924
ENSMUSG00000020133.8	2310011J03Rik	9.90465	8.55531	9.736	10.5275
ENSMUSG00000108677.1	Gm44759	5.72254	6.44106	7.65162	7.17268
ENSMUSG00000040383.16	Aqr	8.16027	9.2714	10.233	9.96616
ENSMUSG00000035566.6	Pcdh17	6.70163	7.13402	10.7521	9.8172
ENSMUSG00000086196.7	Gm13571	3.42823	3.95195	6.17905	5.91391
ENSMUSG00000046675.6	Tmem251	7.62968	6.9858	8.25797	8.46421
ENSMUSG00000097335.1	Gm26563	5.90784	6.02064	7.4484	6.91621
ENSMUSG00000086591.1	Dnah2os	4.44553	4.24971	7.18049	7.75895
ENSMUSG00000039770.5	Ypel5	10.8639	9.97647	10.2411	10.445
ENSMUSG00000066629.1	Rpl36-ps3	4.15486	3.42823	4.99307	5.39155
ENSMUSG00000031913.9	Vps4a	10.2252	9.57799	10.414	10.7854
ENSMUSG00000054021.5	Sirt5	7.07702	6.4043	7.74065	7.96085
ENSMUSG00000062391.3	4932435O22Rik	4.15486	4.3952	4.83989	4.46657
ENSMUSG00000031329.4	Tsx	3.42823	4.06792	4.83989	4.96699
ENSMUSG00000036459.15	Wtip	8.80731	8.16937	9.63959	9.75122
ENSMUSG00000020689.4	Itgb3	7.53492	8.38301	10.0384	9.86165
ENSMUSG00000003345.15	Csnk1g2	10.6676	10.2327	11.5815	11.7095
ENSMUSG00000069273.2	Hist1h3e	4.9925	4.57529	4.73091	4.96699
ENSMUSG00000030089.15	Slc41a3	7.25974	7.74556	7.61326	8.06659
ENSMUSG00000097469.1	Gm26733	6.27058	6.52325	7.49147	6.75778
ENSMUSG00000004040.16	Stat3	9.91719	11.0487	12.1016	11.5026
ENSMUSG00000085129.1	5031425F14Rik	4.83991	5.27078	5.16024	4.96699
ENSMUSG00000029026.16	Trp73	3.94472	4.16492	7.83394	7.54451
ENSMUSG00000046145.7	1700018M17Rik	6.55777	5.50831	7.25427	7.54451
ENSMUSG00000031099.16	Smarca1	6.39749	6.97756	7.01986	6.79464
ENSMUSG00000047230.6	Cldn2	7.69929	4.67862	6.84741	6.96512
ENSMUSG00000016995.17	Matn4	3.42823	4.93816	10.5231	10.6079
ENSMUSG00000035032.11	Nek11	4.15486	4.24971	6.95886	7.68469
ENSMUSG00000024191.14	Bnip1	7.98842	7.47512	7.94361	8.22488
ENSMUSG00000025188.15	Hps1	7.45663	7.94386	8.15186	7.87186
ENSMUSG00000034171.13	Faah	7.67974	5.84603	9.30601	9.66306
ENSMUSG00000048251.15	Bcl11b	3.42823	4.16492	7.34466	5.91391
ENSMUSG00000086544.1	Chn1os3	6.03971	5.78891	7.38447	7.96085
ENSMUSG00000020698.11	Cct6b	5.50705	4.72654	5.10965	4.96699
ENSMUSG00000023886.9	Smoc2	8.80731	9.20457	8.35674	9.08144
ENSMUSG00000104918.1	Gm42944	4.15486	4.51914	5.05442	5.39155
ENSMUSG00000007050.17	Lsm2	7.524	7.01026	8.16321	8.46971
ENSMUSG00000054793.8	Cadm4	7.32423	8.36428	7.78561	8.08826
ENSMUSG00000074034.1	Gm5921	4.83991	3.95195	4.83989	5.17081
ENSMUSG00000087606.1	Gm16121	4.31365	4.85839	6.17905	5.70997
ENSMUSG00000062929.7	Cfl2	11.6543	10.7125	10.8291	11.0794
ENSMUSG00000040536.15	Necab1	6.93523	5.18036	6.09439	6.02011
ENSMUSG00000019813.15	Cep57l1	6.18846	6.76377	7.26144	6.96512
ENSMUSG00000084964.2	Gm15503	3.42823	4.16492	5.05442	4.96699
ENSMUSG00000086369.7	E330017L17Rik	3.94472	3.42823	5.53354	5.70997
ENSMUSG00000103149.1	AA914427	4.44553	5.18036	5.3688	5.17081
ENSMUSG00000012429.8	Mplkip	8.41163	7.53792	8.58444	8.77059
ENSMUSG00000046337.17	Fam178b	6.18846	6.35374	6.46877	7.07284
ENSMUSG00000006958.13	Chrd	7.1501	8.21889	6.63813	6.39372
ENSMUSG00000045382.6	Cxcr4	6.18846	6.36655	10.449	10.8158
ENSMUSG00000030034.11	Ino80b	7.93176	7.5154	8.7661	9.00035
ENSMUSG00000026442.14	Nfasc	4.91881	6.42891	5.16024	5.25204
ENSMUSG00000032015.15	Pou2f3	4.66218	3.95195	5.16024	5.07795
ENSMUSG00000080845.1	Gm9115	3.42823	4.06792	4.92316	5.07795
ENSMUSG00000026577.13	Blzf1	7.82912	8.15854	9.2751	8.93837
ENSMUSG00000052234.2	Epx	4.15486	3.42823	5.43856	5.56448
ENSMUSG00000021759.13	Plpp1	10.3021	9.69746	11.4579	11.7828
ENSMUSG00000040859.14	Bsdc1	9.07699	9.42231	10.7117	10.3247
ENSMUSG00000033768.16	Nrxn2	4.56007	4.93816	8.54748	8.1582
ENSMUSG00000097294.1	Gm26888	4.91881	5.70875	7.84812	6.91621
ENSMUSG00000024442.5	0610009O20Rik	8.62046	9.07431	10.1121	9.98541
ENSMUSG00000027931.12	Npr1	9.84464	10.9883	11.8745	11.4845
ENSMUSG00000074678.1	Defb25	4.44553	4.24971	5.05442	5.32496
ENSMUSG00000021187.14	Tc2n	5.55309	5.01265	9.16701	8.92644
ENSMUSG00000028019.9	Pdgfc	8.29464	8.15491	6.53184	6.8995
ENSMUSG00000010021.13	Kif19a	5.24804	6.27427	7.93479	7.41209
ENSMUSG00000097388.1	Gm3200	4.83991	4.06792	4.46657	4.96699
ENSMUSG00000025153.9	Fasn	13.7121	13.8541	13.5933	13.5092
ENSMUSG00000045576.16	St7l	9.74029	8.70671	9.85796	10.1378
ENSMUSG00000037797.14	Adh4	8.55772	4.57529	7.05353	7.18637
ENSMUSG00000106190.1	Gm20768	3.42823	4.06792	4.92316	4.8213
ENSMUSG00000108503.1	Gm20949	3.42823	4.06792	4.92316	4.8213
ENSMUSG00000028182.14	Lrriq3	6.2969	5.45924	5.72329	6.02011
ENSMUSG00000068122.10	Agtr2	6.60039	6.83867	5.16024	5.51053
ENSMUSG00000040093.15	Bmf	7.64992	8.37055	10.3966	10.2165
ENSMUSG00000032369.13	Plscr1	7.70896	7.24104	10.5656	11.2752
ENSMUSG00000033885.14	Pxk	8.75701	9.47996	10.3438	10.0362
ENSMUSG00000025821.9	Zfp282	7.43345	8.22583	9.2076	8.75718
ENSMUSG00000087221.3	BC037032	8.05055	6.96092	7.55658	7.70363
ENSMUSG00000039982.7	Dtx4	8.72407	9.37945	9.97682	9.58944
ENSMUSG00000063383.5	Zfp947	5.72254	5.43397	6.27332	6.05341
ENSMUSG00000051439.6	Cd14	9.48908	8.83918	9.51292	10.4983
ENSMUSG00000052241.3	A930035D04Rik	5.18909	4.97601	5.59171	5.87613
ENSMUSG00000087658.2	Hotairm1	7.06195	6.30127	7.44214	7.95299
ENSMUSG00000023505.13	Cdca3	7.42172	7.26828	7.0368	7.42362
ENSMUSG00000086930.1	Frs3os	4.66218	4.93816	5.8615	5.56448
ENSMUSG00000087259.7	2610035D17Rik	6.77769	6.4531	6.59196	7.47987
ENSMUSG00000107788.1	Gm6266	3.94472	3.42823	4.83989	4.96699
ENSMUSG00000033554.17	Dph5	7.70896	7.06573	7.5965	7.98418
ENSMUSG00000097787.1	2700046G09Rik	7.59879	6.00415	6.12898	6.4659
ENSMUSG00000076532.3	Igkv4-91	3.42823	3.95195	5.503	5.66385
ENSMUSG00000075534.5	Gm13262	3.94472	4.16492	5.05442	5.32496
ENSMUSG00000038615.17	Nfe2l1	11.5461	12.2166	12.6207	12.4139
ENSMUSG00000085826.1	Gm15638	5.3043	3.95195	5.10965	4.96699
ENSMUSG00000050947.9	Amigo1	7.92349	8.35165	9.41869	9.17508
ENSMUSG00000100018.1	Gm7776	3.94472	3.42823	4.73091	4.8213
ENSMUSG00000053173.12	Rpl18-ps2	5.76171	4.67862	5.8615	6.66086
ENSMUSG00000059552.13	Trp53	7.93176	8.9119	9.77944	9.66306
ENSMUSG00000063875.5	Rps6-ps1	4.91881	3.95195	5.10965	5.66385
ENSMUSG00000039994.15	Timeless	6.70163	7.98944	8.90955	8.19193
ENSMUSG00000097908.7	4933404O12Rik	5.45931	5.86454	6.76762	6.51185
ENSMUSG00000035864.14	Syt1	4.66218	3.79956	5.72329	5.91391
ENSMUSG00000001508.15	Sgca	7.96441	8.28015	5.98395	6.51185
ENSMUSG00000022704.15	Qtrtd1	7.01574	7.78371	8.40527	7.82949
ENSMUSG00000051557.15	Pusl1	8.67566	8.22583	8.78331	8.95411
ENSMUSG00000028132.15	Tmem56	9.25882	8.54148	9.31954	9.39855
ENSMUSG00000042042.14	Csgalnact2	9.32933	8.8164	11.0938	11.3543
ENSMUSG00000086670.1	Gm13194	3.94472	4.45934	5.20714	4.46657
ENSMUSG00000027381.16	Bcl2l11	7.34923	7.95644	9.91917	9.19839
ENSMUSG00000009894.15	Snap47	9.03541	8.11436	9.52756	10.049
ENSMUSG00000059201.12	Lep	11.3419	11.0986	5.56308	5.95044
ENSMUSG00000026335.16	Pam	10.2812	10.1541	12.455	13.0267
ENSMUSG00000031157.10	Pqbp1	8.94437	8.41067	9.42026	9.93083
ENSMUSG00000029385.14	Ccng2	10.198	9.60748	10.72	10.835
ENSMUSG00000033964.12	Zbtb41	9.19501	8.6408	9.73221	9.44383
ENSMUSG00000001120.15	Pcbp3	6.13088	6.41666	9.43896	9.17508
ENSMUSG00000085923.1	Gm12781	5.64054	5.11609	5.05442	4.8213
ENSMUSG00000047832.8	Cdca4	8.29464	7.90114	8.93395	9.3518
ENSMUSG00000097770.1	Gm26776	9.88776	8.43481	6.70446	6.91621
ENSMUSG00000036890.13	Gtdc1	7.72811	7.28837	8.28245	8.52357
ENSMUSG00000020801.8	Med31	7.40989	7.02633	8.32345	8.97356
ENSMUSG00000032293.7	Ireb2	9.79114	9.95786	11.0814	10.6435
ENSMUSG00000053647.4	Gper1	5.87277	5.5786	6.61525	6.77634
ENSMUSG00000038180.11	Spag4	5.90784	4.97601	5.33152	5.45311
ENSMUSG00000024527.9	Afg3l2	9.47501	10.1256	9.92028	9.72625
ENSMUSG00000104117.5	Gm20743	3.94472	4.57529	5.20714	4.96699
ENSMUSG00000085348.1	Gm12300	9.49745	10.448	4.73091	4.8213
ENSMUSG00000032497.15	Lrrfip2	8.7193	9.15278	10.3146	9.96616
ENSMUSG00000086603.1	Gm13620	4.15486	4.93816	6.2271	5.51053
ENSMUSG00000029088.16	Kcnip4	3.42823	4.899	6.25811	6.207
ENSMUSG00000023017.9	Asic1	5.83676	6.68468	7.23255	6.99678
ENSMUSG00000000392.17	Fap	8.68057	9.35595	6.0767	5.75406
ENSMUSG00000108132.1	Gm44175	3.42823	4.3952	5.40441	4.8213
ENSMUSG00000028426.10	Rad23b	11.0791	10.601	11.4765	11.5982
ENSMUSG00000029380.11	Cxcl1	5.3043	5.55559	5.72329	5.32496
ENSMUSG00000019787.8	Trdn	9.31044	10.5605	6.73642	6.77634
ENSMUSG00000031362.17	Xlr4c	3.94472	4.32578	5.503	5.25204
ENSMUSG00000070369.13	Itgad	3.94472	4.32578	5.503	5.25204
ENSMUSG00000097187.1	Gm19426	6.88464	5.70875	6.09439	6.23548
ENSMUSG00000103789.1	Gm10129	3.42823	3.79956	6.14591	6.05341
ENSMUSG00000028621.17	Cyb5rl	8.42926	7.56558	7.8148	8.02223
ENSMUSG00000084224.1	Gm12337	4.66218	3.42823	4.73091	5.07795
ENSMUSG00000082908.4	Gm13736	5.12711	4.16492	5.10965	5.45311
ENSMUSG00000022220.13	Adcy4	8.18816	9.3654	11.1383	10.9424
ENSMUSG00000032469.12	Dbr1	7.76567	7.2817	8.41794	8.72997
ENSMUSG00000029246.14	Ppat	7.77491	7.43967	9.00688	9.3899
ENSMUSG00000044062.7	Plekhd1os	3.42823	3.79956	5.88288	6.11727
ENSMUSG00000068882.13	Ssb	10.21	10.0938	11.152	10.8613
ENSMUSG00000033365.14	Ipo13	9.01221	9.69995	10.2169	10.0941
ENSMUSG00000082423.1	Gm15148	4.91881	4.06792	4.99307	5.25204
ENSMUSG00000066735.8	Vkorc1l1	10.5247	9.84539	10.1304	10.288
ENSMUSG00000097723.1	Gm26848	6.10116	4.93816	5.67276	6.14793
ENSMUSG00000028381.8	Ugcg	8.39378	8.79092	10.4996	9.76466
ENSMUSG00000046671.18	Mtfr1l	11.0193	10.2215	11.0769	11.4817
ENSMUSG00000010517.7	Faf1	9.80919	9.42532	9.71825	9.84277
ENSMUSG00000029049.14	Morn1	5.50705	5.82726	7.29672	7.79466
ENSMUSG00000107682.1	Gm43918	3.42823	4.45934	4.99307	5.07795
ENSMUSG00000042198.12	Chchd7	9.11015	7.75998	8.4305	8.71155
ENSMUSG00000058773.2	Hist1h1b	3.42823	3.79956	4.73091	4.96699
ENSMUSG00000079304.5	4933413G19Rik	3.42823	3.79956	4.73091	4.96699
ENSMUSG00000083311.3	Gm5643	3.42823	3.79956	4.73091	4.96699
ENSMUSG00000002718.14	Cse1l	9.93374	9.52701	10.5881	10.7699
ENSMUSG00000022090.10	Pdlim2	9.25223	8.09932	11.1553	11.6528
ENSMUSG00000021900.10	Btd	10.4125	9.56712	9.31954	9.91686
ENSMUSG00000032606.7	Nicn1	8.82073	8.03756	8.7979	9.33988
ENSMUSG00000038077.7	Kcna6	5.35811	6.72478	5.81742	5.87613
ENSMUSG00000042429.8	Adora1	10.9043	10.5209	7.17289	7.43505
ENSMUSG00000028937.14	Acot7	9.19501	8.64856	10.879	11.3995
ENSMUSG00000078377.4	Gm4294	6.57924	4.81623	5.64649	6.59908
ENSMUSG00000032534.16	Cep63	9.0083	8.6356	9.79283	9.46595
ENSMUSG00000078866.10	Zfp970	7.24649	7.91838	9.1782	7.92913
ENSMUSG00000046722.14	Cdc42se1	10.2715	9.98976	11.3867	11.7227
ENSMUSG00000026594.14	Ralgps2	6.77769	6.97756	9.66893	8.69288
ENSMUSG00000021493.15	Pdlim7	9.39656	9.87434	9.93243	9.67971
ENSMUSG00000104876.1	Trdc	3.94472	4.45934	5.96446	6.34319
ENSMUSG00000024352.11	Spata24	6.74017	5.4082	7.12639	7.69419
ENSMUSG00000037007.17	Zfp113	6.49131	7.23415	8.32345	7.73156
ENSMUSG00000058444.7	Map2k5	8.62556	8.19435	8.92513	9.05248
ENSMUSG00000106133.1	Gm3724	4.66218	4.51914	5.503	5.95044
ENSMUSG00000050370.4	Ch25h	4.44553	4.85839	7.4104	7.60631
ENSMUSG00000102305.1	Gm38192	3.42823	4.24971	5.20714	4.8213
ENSMUSG00000000148.17	Brat1	8.16729	8.58797	9.13485	8.92644
ENSMUSG00000039913.12	Pak7	3.42823	3.79956	4.73091	4.46657
ENSMUSG00000049013.3	Prss48	3.42823	3.79956	4.73091	4.46657
ENSMUSG00000054537.8	Tmprss11e	3.42823	3.79956	4.73091	4.46657
ENSMUSG00000064495.1	Gm24313	3.42823	3.79956	4.73091	4.46657
ENSMUSG00000071193.4	Gm4938	3.42823	3.79956	4.73091	4.46657
ENSMUSG00000079262.3	Slco1a6	3.42823	3.79956	4.73091	4.46657
ENSMUSG00000080365.1	Gm25776	3.42823	3.79956	4.73091	4.46657
ENSMUSG00000082395.1	Gm15480	3.42823	3.79956	4.73091	4.46657
ENSMUSG00000083988.1	Rps10-ps4	3.42823	3.79956	4.73091	4.46657
ENSMUSG00000087456.1	Gm16322	3.42823	3.79956	4.73091	4.46657
ENSMUSG00000090843.2	Heatr4	3.42823	3.79956	4.73091	4.46657
ENSMUSG00000093044.1	Snord8	3.42823	3.79956	4.73091	4.46657
ENSMUSG00000095836.3	Gm21960	3.42823	3.79956	4.73091	4.46657
ENSMUSG00000096415.1	Gm24722	3.42823	3.79956	4.73091	4.46657
ENSMUSG00000099232.1	Gm27884	3.42823	3.79956	4.73091	4.46657
ENSMUSG00000105104.1	Gm43729	3.42823	3.79956	4.73091	4.46657
ENSMUSG00000105179.1	Gm42866	3.42823	3.79956	4.73091	4.46657
ENSMUSG00000105736.1	Gm42456	3.42823	3.79956	4.73091	4.46657
ENSMUSG00000105755.1	Gm43514	3.42823	3.79956	4.73091	4.46657
ENSMUSG00000105808.1	Gm42627	3.42823	3.79956	4.73091	4.46657
ENSMUSG00000031610.3	Scrg1	3.94472	3.79956	5.47138	6.14793
ENSMUSG00000031939.15	Taf1d	8.32636	8.53592	8.38928	7.47987
ENSMUSG00000026204.15	Ptprn	3.42823	4.32578	6.36085	6.88258
ENSMUSG00000051639.3	Gm5812	5.94203	5.70875	6.99405	6.70049
ENSMUSG00000041319.13	Thoc6	8.39378	7.68636	8.07779	8.63048
ENSMUSG00000022895.14	Ets2	9.24893	10.1495	12.0333	11.9957
ENSMUSG00000023460.12	Rab12	10.1332	9.73194	11.4153	11.5838
ENSMUSG00000028459.11	Cd72	8.66578	8.8771	9.6886	9.24712
ENSMUSG00000062127.11	Cttnbp2nl	7.90678	9.10847	12.0428	11.1714
ENSMUSG00000026073.13	Il1r2	7.95632	7.54349	7.53326	7.02771
ENSMUSG00000087516.7	Tbx3os1	4.75482	5.32757	8.51249	7.2398
ENSMUSG00000032590.14	Apeh	9.39058	9.12153	9.83462	10.1802
ENSMUSG00000030802.14	Bckdk	10.8223	9.78451	9.75974	10.5599
ENSMUSG00000031147.8	Magix	7.33679	6.80171	8.27201	8.38492
ENSMUSG00000027303.17	Ptpra	9.92549	10.1676	11.0794	10.8717
ENSMUSG00000042099.15	Kank3	9.02385	10.0881	11.9841	11.2539
ENSMUSG00000030032.12	Wdr54	6.07078	7.45158	9.15575	8.92244
ENSMUSG00000059183.12	Mtfmt	7.01574	7.57649	8.15565	7.78582
ENSMUSG00000085572.1	Gm16234	7.31156	6.66419	7.58521	7.99952
ENSMUSG00000034768.4	Asb16	6.07078	7.45158	4.73091	4.8213
ENSMUSG00000027366.12	Sppl2a	11.2333	10.501	11.5468	11.7313
ENSMUSG00000069208.8	Zfp825	6.9517	6.67447	7.5681	7.19992
ENSMUSG00000046463.4	5930403N24Rik	4.91881	5.08262	6.16259	5.70997
ENSMUSG00000039354.16	Smarcal1	7.524	8.3325	9.1856	8.91843
ENSMUSG00000032403.8	2300009A05Rik	7.83796	7.04222	7.50953	7.41209
ENSMUSG00000020167.14	Tcf3	8.69035	9.20457	10.693	10.1012
ENSMUSG00000108170.1	Gm43966	6.07078	6.66419	7.89439	7.52329
ENSMUSG00000099318.1	Gm27735	6.32274	5.5786	5.94462	5.79634
ENSMUSG00000027006.13	Dnajc10	10.1422	9.85883	11.1805	11.607
ENSMUSG00000063594.5	Gng8	4.31365	4.67862	6.09439	6.34319
ENSMUSG00000031862.10	Atp13a1	8.78467	9.37166	10.0557	9.80857
ENSMUSG00000068551.12	Zfp467	8.47526	8.93957	9.2664	9.04514
ENSMUSG00000074867.3	Zfp808	4.83991	5.27078	6.54409	5.56448
ENSMUSG00000015889.7	Lta4h	10.5233	10.1667	10.534	10.9512
ENSMUSG00000034714.9	Ttyh2	9.37551	9.76085	8.4736	8.30714
ENSMUSG00000102299.1	Gm37539	8.59985	7.79776	8.53009	9.25349
ENSMUSG00000054034.10	Tceal5	6.10116	6.35374	5.29235	5.51053
ENSMUSG00000020544.14	Cox11	7.74702	7.27501	8.08974	7.79466
ENSMUSG00000045690.8	Wdr89	7.87278	6.79232	7.06182	7.94508
ENSMUSG00000029034.9	Cpsf3l	9.13542	8.64339	9.67289	9.85119
ENSMUSG00000037553.14	Zdhhc18	8.44668	8.85492	10.8807	10.5418
ENSMUSG00000022696.17	Sidt1	3.42823	4.77234	7.46084	7.34085
ENSMUSG00000078683.9	Mup1	4.15486	3.42823	4.46657	4.8213
ENSMUSG00000047749.2	Zc3hav1l	6.07078	7.00215	8.08577	7.49085
ENSMUSG00000030678.7	Maz	10.1279	10.3364	11.3963	10.9726
ENSMUSG00000084983.7	Gm11789	6.96798	4.62831	5.53354	5.66385
ENSMUSG00000029816.10	Gpnmb	6.9517	7.76952	8.69514	8.95411
ENSMUSG00000020910.16	Adprm	8.50327	7.78841	8.73359	9.31572
ENSMUSG00000049555.10	Tmie	6.07078	6.17542	7.49147	6.93271
ENSMUSG00000104467.1	Gm37660	3.42823	4.16492	5.33152	5.25204
ENSMUSG00000027778.15	Ift80	6.77769	7.52106	9.3659	9.20827
ENSMUSG00000029275.17	Gfi1	3.42823	4.24971	5.92442	5.83698
ENSMUSG00000051262.9	Nat8f3	3.94472	4.16492	6.09439	6.51185
ENSMUSG00000097178.7	2310002F09Rik	3.42823	3.95195	6.2427	6.41824
ENSMUSG00000032372.14	Plscr2	7.95632	7.24104	9.51586	10.0435
ENSMUSG00000032097.9	Ddx6	10.3085	11.2267	12.5803	11.7679
ENSMUSG00000068264.11	Ap5s1	8.41753	8.01771	7.98264	8.19193
ENSMUSG00000056216.9	Cebpg	10.4803	10.2884	11.1162	10.7087
ENSMUSG00000029449.11	Rhof	9.40549	8.52471	8.15943	8.05929
ENSMUSG00000026283.13	Ing5	7.33679	7.99757	9.32792	9.01918
ENSMUSG00000035772.11	Mrps2	8.89871	8.62515	8.57881	8.85273
ENSMUSG00000099343.1	Gm28836	3.94472	3.42823	4.46657	4.8213
ENSMUSG00000020164.7	Kcnmb4os1	4.44553	4.24971	6.27332	6.79464
ENSMUSG00000051390.9	Zbtb22	8.55237	8.02568	9.52464	9.78459
ENSMUSG00000085438.1	1700020I14Rik	11.6074	11.4135	12.5292	12.23
ENSMUSG00000022105.6	Rb1	10.0933	10.1766	10.4567	9.55632
ENSMUSG00000041180.13	Hectd2	6.64176	6.55705	6.82791	6.207
ENSMUSG00000030310.10	Slc6a1	4.15486	5.18036	4.73091	4.8213
ENSMUSG00000073436.11	Eme2	9.36944	8.8187	9.8672	10.1667
ENSMUSG00000097454.1	Gm26892	4.56007	4.72654	5.69834	6.11727
ENSMUSG00000050550.7	Gm11868	4.83991	4.45934	5.05442	5.56448
ENSMUSG00000027715.9	Ccna2	8.69522	8.38921	8.22588	8.46421
ENSMUSG00000020810.5	Cygb	9.81814	10.022	9.23641	9.89258
ENSMUSG00000028759.13	Hp1bp3	10.4817	11.0354	12.2137	11.99
ENSMUSG00000036093.7	Arl5a	10.9096	10.0447	11.1975	11.4729
ENSMUSG00000061482.6	Hist1h4d	4.44553	4.16492	4.99307	5.25204
ENSMUSG00000045259.4	Klhdc9	7	6.14582	7.52736	8.21179
ENSMUSG00000107608.1	Gm43863	8.53619	7.93542	9.23819	9.41286
ENSMUSG00000032122.14	Slc37a2	8.08063	8.38301	7.45464	7.11652
ENSMUSG00000090389.1	Gm7236	4.31365	4.06792	4.99307	4.46657
ENSMUSG00000019773.7	Fbxo5	6.10116	6.62231	7.23983	6.86545
ENSMUSG00000083012.8	Fam220a	9.35415	8.53592	10.1342	11.4123
ENSMUSG00000029017.13	Pmpcb	11.0716	10.0612	9.91026	10.417
ENSMUSG00000086430.1	4930551O13Rik	6.44518	7.01026	6.84741	6.02011
ENSMUSG00000086320.1	Gm12840	4.31365	3.42823	5.25102	4.46657
ENSMUSG00000067929.3	Gm10226	5.59755	5.11609	6.0767	5.66385
ENSMUSG00000016946.5	Kctd5	8.89025	8.32283	9.60964	10.1029
ENSMUSG00000037366.14	Pafah2	8.33886	7.53232	9.63555	9.75347
ENSMUSG00000100627.6	A830008E24Rik	6.15997	5.24138	4.92316	4.8213
ENSMUSG00000100094.1	1810008I18Rik	7.13578	4.06792	6.60365	6.4423
ENSMUSG00000047298.3	Kcnv2	4.91881	4.3952	5.05442	5.25204
ENSMUSG00000030298.10	Sec13	10.4374	9.56576	10.4171	11.0569
ENSMUSG00000060680.1	Gm8894	5.18909	4.3952	5.3688	5.91391
ENSMUSG00000032443.15	Zcwpw2	3.94472	4.51914	5.40441	4.8213
ENSMUSG00000091989.1	Ndufab1-ps	5.40972	4.57529	4.99307	5.25204
ENSMUSG00000083860.2	Gm13313	4.15486	3.79956	4.73091	4.46657
ENSMUSG00000053706.2	B430305J03Rik	8.81627	8.0415	8.06573	8.32547
ENSMUSG00000028018.15	Gstcd	7	6.70487	7.948	8.11665
ENSMUSG00000037344.13	Slc12a9	6.84988	8.21889	8.66361	8.58564
ENSMUSG00000082116.1	Gm12188	3.42823	4.16492	4.92316	4.46657
ENSMUSG00000073876.3	Gm13305	3.42823	3.95195	4.83989	4.96699
ENSMUSG00000027884.16	Clcc1	9.67287	9.11967	10.0687	10.2455
ENSMUSG00000054426.11	A930005H10Rik	6.79609	6.37925	6.93185	7.15885
ENSMUSG00000081249.3	Gm11517	4.44553	5.01265	5.83969	6.207
ENSMUSG00000087022.4	9130024F11Rik	3.42823	3.95195	5.10965	4.46657
ENSMUSG00000005696.11	Sh2d1a	4.66218	4.16492	6.19528	6.08577
ENSMUSG00000081476.1	Itpa-ps1	5.24804	4.32578	5.25102	5.32496
ENSMUSG00000105748.1	Gm43088	3.94472	4.51914	5.05442	4.46657
ENSMUSG00000097518.1	Gm26694	8.72882	6.84776	7.92145	9.02665
ENSMUSG00000102558.1	Gm37571	3.42823	3.79956	4.46657	4.96699
ENSMUSG00000006050.11	Sra1	11.1131	10.0407	9.9013	10.1135
ENSMUSG00000083097.3	Gm14494	5.97537	4.81623	5.47138	5.61546
ENSMUSG00000082063.1	Gm12993	3.94472	3.42823	5.43856	5.07795
ENSMUSG00000003534.17	Ddr1	8.08063	8.78858	10.5985	10.9619
ENSMUSG00000082001.3	Gm15607	3.94472	4.62831	5.25102	5.07795
ENSMUSG00000081562.1	Gm11575	4.15486	3.79956	4.83989	5.39155
ENSMUSG00000037017.15	Zscan21	7.46808	8.00566	9.1291	8.91038
ENSMUSG00000038214.14	Bend3	6.46843	7.08119	7.74572	7.64605
ENSMUSG00000092164.2	Rergl	4.75482	4.3952	4.73091	4.46657
ENSMUSG00000089417.1	Gm22009	4.31365	4.3952	5.53354	5.07795
ENSMUSG00000032412.8	Atp1b3	11.1113	10.566	11.6318	12.2627
ENSMUSG00000085152.1	Gm11496	4.75482	4.3952	5.503	5.70997
ENSMUSG00000063273.11	Naa15	8.55772	9.43433	10.3188	9.31876
ENSMUSG00000104654.1	Gm43814	3.42823	3.79956	6.51947	6.23548
ENSMUSG00000008604.11	Ubqln4	9.33246	9.76918	10.3603	9.97196
ENSMUSG00000030748.9	Il4ra	10.2134	10.8062	11.6399	11.4674
ENSMUSG00000087107.7	AI662270	8.30741	7.0501	8.14042	8.7391
ENSMUSG00000098688.1	Gm27820	3.42823	3.79956	6.19528	5.87613
ENSMUSG00000037206.14	Islr	10.3414	10.5174	8.89831	9.6144
ENSMUSG00000025420.13	Katnal2	7.77491	6.82031	6.28835	6.4659
ENSMUSG00000101462.2	Gm3052	3.94472	4.32578	5.3688	4.46657
ENSMUSG00000025262.8	Fam120c	7.45663	8.12553	8.3167	8.06659
ENSMUSG00000071041.4	Gm15210	5.3043	4.85839	5.56308	6.05341
ENSMUSG00000026049.11	Tex30	7.59879	6.1607	7.6784	8.21179
ENSMUSG00000085587.1	Gm14493	8.04293	7.66607	10.4959	11.0741
ENSMUSG00000043807.6	Ly6g5b	3.42823	4.24971	5.20714	5.32496
ENSMUSG00000075122.4	Cd80	5.06174	5.74944	6.02196	6.17783
ENSMUSG00000050490.7	Gm8394	4.75482	4.06792	5.20714	5.39155
ENSMUSG00000079499.9	6530402F18Rik	6.98408	7.50401	8.56465	8.19193
ENSMUSG00000086256.1	Gm12052	3.42823	3.79956	5.10965	4.8213
ENSMUSG00000044390.4	Tigd3	4.44553	4.81623	5.69834	5.51053
ENSMUSG00000081453.1	Gm6767	5.59755	4.62831	5.503	6.14793
ENSMUSG00000075528.13	Aarsd1	6.62123	5.80822	6.67171	6.48908
ENSMUSG00000066026.14	Dhrs3	10.4533	10.9699	10.914	11.0812
ENSMUSG00000049303.10	Syt12	9.16727	8.3325	6.14591	6.4423
ENSMUSG00000077990.1	Gm23134	10.2502	9.26805	6.33236	6.98104
ENSMUSG00000015711.8	Prune	9.57337	9.03342	9.1819	9.72166
ENSMUSG00000071192.5	Wfikkn1	3.42823	4.45934	5.29235	4.96699
ENSMUSG00000028949.13	Smarcd3	8.98863	9.49438	9.63959	9.48231
ENSMUSG00000020400.17	Tnip1	7.78409	9.39951	9.68208	9.14454
ENSMUSG00000032869.15	Psmf1	8.89025	8.38611	9.28376	9.72396
ENSMUSG00000025348.8	Itga7	11.2946	11.6608	9.2872	9.55375
ENSMUSG00000034327.17	Kctd9	7.65993	8.42881	9.08423	8.61569
ENSMUSG00000019470.12	Xab2	8.55772	8.94588	10.0846	9.86373
ENSMUSG00000005397.7	Nid1	13.1861	13.6096	12.428	12.2396
ENSMUSG00000030410.16	Dmwd	8.36352	8.9119	9.84283	9.46045
ENSMUSG00000070834.5	Gm13015	3.94472	3.42823	4.83989	4.46657
ENSMUSG00000076490.6	Trbc1	4.15486	4.62831	7.30367	7.52329
ENSMUSG00000102775.1	Gm38160	5.94203	5.68793	7.10253	7.60631
ENSMUSG00000025534.17	Gusb	10.2893	10.1766	10.206	10.7133
ENSMUSG00000059336.14	Slc14a1	5.79976	5.98746	6.09439	6.36871
ENSMUSG00000093752.1	Gm20716	3.94472	3.42823	4.73091	4.46657
ENSMUSG00000107296.1	Gm43500	3.42823	5.5786	5.05442	4.46657
ENSMUSG00000029146.14	Snx17	10.8498	9.86993	10.8802	11.6432
ENSMUSG00000040327.16	Cul9	7.03131	8.76498	9.44823	8.28857
ENSMUSG00000020273.13	Papolg	7.17831	7.5267	9.042	8.72079
ENSMUSG00000039519.6	Cyp7b1	5.90784	5.53217	6.76762	7.18637
ENSMUSG00000062944.4	9130023H24Rik	6.3481	6.84776	7.92591	7.64605
ENSMUSG00000029111.7	Nelfa	7.25974	7.89244	9.21847	8.9851
ENSMUSG00000066798.3	Zbtb6	7.57781	7.9606	9.14629	8.40803
ENSMUSG00000029580.14	Actb	12.4579	12.7723	13.7826	13.9897
ENSMUSG00000043020.13	Wdr63	3.42823	4.45934	7.88067	8.10253
ENSMUSG00000031266.6	Gla	7.94818	7.2817	8.27898	8.4364
ENSMUSG00000044197.8	Gpr146	10.4929	9.93796	10.9888	11.1898
ENSMUSG00000022414.7	Tab1	6.96798	7.84813	8.76115	8.40229
ENSMUSG00000104771.1	Gm44394	4.56007	4.06792	4.83989	5.17081
ENSMUSG00000049659.15	Aftph	8.50881	9.44179	10.845	10.1617
ENSMUSG00000039878.12	Slc39a5	5.24804	4.62831	5.67276	5.39155
ENSMUSG00000070999.2	Ccin	3.42823	4.06792	4.99307	4.8213
ENSMUSG00000035329.7	Fbxo33	8.15321	7.74072	9.33293	9.54078
ENSMUSG00000073834.10	Mup11	5.40972	4.62831	4.46657	5.07795
ENSMUSG00000018377.10	Vezf1	8.4639	9.49582	11.2012	10.6005
ENSMUSG00000080823.1	Atp5l-ps2	4.66218	3.95195	4.46657	4.8213
ENSMUSG00000000440.12	Pparg	11.7757	10.8963	8.36985	8.60574
ENSMUSG00000003198.9	Zfp959	6.93523	6.32775	8.16697	7.83807
ENSMUSG00000009112.4	Bcl2l13	11.1814	10.5789	10.2428	10.3679
ENSMUSG00000025732.5	Fam195a	10.4915	8.49057	7.23983	7.96085
ENSMUSG00000015222.17	Map2	5.12711	7.22027	7.87144	7.4688
ENSMUSG00000026821.15	Ralgds	7.97246	9.59415	10.5355	9.60197
ENSMUSG00000009035.13	Tmem184b	9.68269	10.155	11.6533	11.4585
ENSMUSG00000020869.8	Lrrc59	10.9899	10.4398	10.9078	11.2977
ENSMUSG00000018442.13	Derl2	10.976	9.49295	10.3974	10.9344
ENSMUSG00000020818.16	Mfsd11	9.77745	9.59013	10.025	10.2864
ENSMUSG00000083811.1	Gm13071	3.42823	4.81623	5.43856	4.96699
ENSMUSG00000080374.1	Gm22953	11.6009	9.69247	10.3002	11.5258
ENSMUSG00000056687.9	Gm11696	6.96798	6.11558	8.25797	8.38492
ENSMUSG00000037972.6	Snn	9.97431	9.3872	10.867	11.1443
ENSMUSG00000030704.14	Rab6a	10.709	10.1996	11.7362	12.0588
ENSMUSG00000105517.1	Gm42436	3.42823	3.79956	4.73091	4.46657
ENSMUSG00000057137.9	Tmem140	11.3216	10.4233	11.2798	11.7364
ENSMUSG00000020868.15	Xylt2	8.23572	8.95217	9.48769	9.03037
ENSMUSG00000108075.1	Gm45061	6.60039	7.02633	6.66061	6.17783
ENSMUSG00000097728.1	Gm26840	7.68955	7.83002	6.7573	7.45764
ENSMUSG00000006800.13	Sulf2	10.3706	11.4219	9.81805	9.70084
ENSMUSG00000028931.11	Kcnab2	7.17831	7.86157	8.41162	8.2507
ENSMUSG00000051951.5	Xkr4	3.42823	4.32578	5.503	5.61546
ENSMUSG00000025037.6	Maoa	9.43487	8.59869	10.6191	11.1722
ENSMUSG00000025869.11	Nop16	8.78467	8.07263	8.55035	8.91038
ENSMUSG00000085786.1	Gm15987	4.83991	5.2995	6.36085	6.11727
ENSMUSG00000028830.14	AU040320	8.5253	9.43582	10.2951	9.81935
ENSMUSG00000075609.3	Gm7935	4.66218	4.16492	5.29235	5.45311
ENSMUSG00000028889.17	Yrdc	8.79377	7.78841	8.96873	9.5277
ENSMUSG00000101219.1	Gm20302	3.42823	3.95195	5.16024	4.46657
ENSMUSG00000082330.1	Ldha-ps	5.76171	4.85839	4.73091	4.46657
ENSMUSG00000095788.6	Sirpb1a	5.83676	5.53217	6.55622	7.14489
ENSMUSG00000033124.15	Atg9a	8.45244	9.03342	9.56209	9.0634
ENSMUSG00000022828.10	Gtf2e1	8.49771	7.94807	8.67946	9.04146
ENSMUSG00000054162.15	Spock3	5.18909	4.3952	5.3688	5.51053
ENSMUSG00000026875.14	Traf1	5.68217	6.20439	10.2908	9.55375
ENSMUSG00000091408.3	Gm6728	4.15486	3.79956	4.46657	4.8213
ENSMUSG00000051041.7	Olfml1	8.36963	8.0217	9.0173	9.42983
ENSMUSG00000096727.2	Psmb9	9.77285	8.65371	9.47113	10.3487
ENSMUSG00000042750.7	Bex2	3.94472	4.16492	9.16327	9.66784
ENSMUSG00000032718.4	Mansc1	6.2969	6.72478	8.57317	8.74364
ENSMUSG00000055760.12	Gemin6	7.58834	6.46504	7.13425	7.30382
ENSMUSG00000020844.6	Nxn	9.18812	8.76736	9.2664	9.95448
ENSMUSG00000084862.1	Gm16278	8.08063	7.2817	8.51838	8.79266
ENSMUSG00000033871.14	Ppargc1b	5.55309	7.18497	6.16259	5.70997
ENSMUSG00000044309.7	Apol7c	5.18909	4.72654	6.17905	6.53421
ENSMUSG00000028437.14	Ubap1	9.90675	9.47561	10.1323	10.4685
ENSMUSG00000078656.11	Vps25	5.90784	5.11609	6.04049	6.4423
ENSMUSG00000066491.4	Gm6265	5.83676	4.57529	5.25102	5.45311
ENSMUSG00000006641.12	Slc5a6	10.4957	9.49151	8.43362	9.24712
ENSMUSG00000020841.5	Cpd	10.3538	10.9195	12.4632	12.3636
ENSMUSG00000022265.6	Ank	9.50301	9.21679	9.06829	9.43264
ENSMUSG00000090165.8	Ugt1a10	3.94472	3.42823	4.73091	4.46657
ENSMUSG00000026943.12	Lcn12	3.42823	3.79956	4.92316	4.46657
ENSMUSG00000060798.7	Intu	5.90784	6.4043	8.45528	8.2052
ENSMUSG00000081642.1	Gm13532	4.44553	3.79956	5.05442	5.25204
ENSMUSG00000024007.14	Ppil1	7.88988	7.19919	8.73612	9.18512
ENSMUSG00000047407.17	Tgif1	7.03131	7.78841	8.75369	8.61569
ENSMUSG00000017195.15	Zpbp2	4.75482	4.3952	4.92316	4.8213
ENSMUSG00000022370.13	Mrpl13	10.2117	8.51625	9.33293	10.2598
ENSMUSG00000048583.16	Igf2	8.46959	8.62777	7.98264	8.31939
ENSMUSG00000035206.9	Sppl2b	8.00421	8.38301	9.30261	9.03778
ENSMUSG00000039318.12	Rab3gap2	8.68057	9.59013	10.307	9.74219
ENSMUSG00000044477.10	Zfand3	11.3074	10.399	11.3169	11.4159
ENSMUSG00000024228.12	Nudt12	8.93618	8.25325	7.80998	7.74988
ENSMUSG00000081643.1	Gm11605	4.66218	4.06792	5.10965	5.32496
ENSMUSG00000086234.3	Usp46os2	6.03971	5.21125	6.86664	7.11652
ENSMUSG00000024896.8	Minpp1	9.03924	8.57716	9.58746	10.0232
ENSMUSG00000040328.14	Olfr56	5.45931	5.82726	6.7152	6.207
ENSMUSG00000027635.15	Dsn1	6.18846	6.73463	7.02836	6.75778
ENSMUSG00000085599.1	Gm13449	5.24804	4.899	9.36427	8.94626
ENSMUSG00000046731.4	Kctd11	7.46808	8.0415	9.03176	9.30962
ENSMUSG00000037902.18	Sirpa	9.57601	10.6482	11.3738	11.2005
ENSMUSG00000014747.6	Ankrd53	3.42823	4.24971	4.83989	4.96699
ENSMUSG00000079707.9	Tcte3	3.42823	4.24971	4.83989	4.96699
ENSMUSG00000020283.5	Pex13	11.3287	10.3227	9.44206	9.66784
ENSMUSG00000030386.17	Zfp606	7.21961	7.67625	8.67946	7.76796
ENSMUSG00000080021.5	Gm5915	4.75482	3.79956	4.99307	5.70997
ENSMUSG00000038811.13	Gngt2	9.75899	8.3453	9.72968	10.3591
ENSMUSG00000028860.13	Sytl1	5.50705	5.98746	6.69363	6.8481
ENSMUSG00000104724.1	Gm43162	3.42823	4.06792	5.05442	4.46657
ENSMUSG00000021108.17	Prkch	7.45663	8.22583	11.1656	10.9195
ENSMUSG00000028654.13	Mycl	8.51433	8.11436	8.6422	9.17843
ENSMUSG00000027091.14	Zc3h15	10.1843	9.69122	10.2069	10.0063
ENSMUSG00000033055.10	Ankrd54	8.08806	7.75038	9.21304	9.4796
ENSMUSG00000052751.16	Repin1	7.55653	8.15127	8.69514	8.55494
ENSMUSG00000021506.7	Pitx1	4.75482	4.57529	5.05442	4.46657
ENSMUSG00000032977.8	Fam207a	8.38175	7.9689	9.33127	9.16835
ENSMUSG00000027478.15	Dnmt3b	5.3043	6.35374	7.26144	6.26331
ENSMUSG00000104208.1	Gm37401	10.5664	9.63767	10.867	11.5046
ENSMUSG00000019210.10	Atp6v1e1	11.3473	10.4005	10.9787	11.725
ENSMUSG00000032401.15	Lctl	10.2909	8.8815	5.64649	5.70997
ENSMUSG00000036411.9	9530077C05Rik	4.83991	4.45934	6.69363	7.22664
ENSMUSG00000051537.9	Gm5124	3.94472	4.62831	4.92316	5.07795
ENSMUSG00000048484.4	Gm7461	3.42823	3.95195	4.73091	4.8213
ENSMUSG00000105975.4	Gm42609	3.94472	4.51914	5.20714	5.39155
ENSMUSG00000107041.1	Gm42735	3.94472	4.06792	5.77143	4.8213
ENSMUSG00000021579.4	Lrrc14b	7.29878	8.19435	7.74572	7.45764
ENSMUSG00000014959.12	Gorasp2	10.469	9.87984	10.9793	11.3697
ENSMUSG00000037278.9	Tmem97	9.08443	7.14877	8.89831	9.90275
ENSMUSG00000036966.15	Spryd3	8.78922	8.26676	9.85796	10.3854
ENSMUSG00000027708.14	Dcun1d1	9.43195	8.4378	9.75726	9.61687
ENSMUSG00000083240.3	Gm13453	4.15486	4.3952	5.56308	6.14793
ENSMUSG00000024069.12	Slc30a6	8.03527	7.38479	8.27898	8.77946
ENSMUSG00000082705.1	Gm15616	4.56007	3.95195	5.05442	4.96699
ENSMUSG00000026639.18	Lamb3	6.72103	7.33417	11.0124	11.1519
ENSMUSG00000087648.1	E130018N17Rik	3.42823	3.79956	4.73091	5.07795
ENSMUSG00000017386.10	Traf4	9.2913	8.76973	8.94491	9.20499
ENSMUSG00000048440.15	Cyp4f16	8.05055	7.87045	8.6368	9.13766
ENSMUSG00000020898.18	Ctc1	7.33679	8.25664	8.74869	8.33153
ENSMUSG00000041037.8	Irgq	8.47526	8.86605	10.0435	9.66066
ENSMUSG00000052957.7	Gas1	9.34489	9.11781	9.77822	10.1222
ENSMUSG00000035949.15	Fbxw2	11.345	9.9537	10.9039	11.6125
ENSMUSG00000038552.14	Fndc4	7.45663	6.30127	7.57383	7.80345
ENSMUSG00000058625.5	Gm17383	4.66218	4.16492	5.43856	5.98582
ENSMUSG00000078905.8	Gm14393	4.44553	4.06792	5.25102	4.96699
ENSMUSG00000108060.2	4921529L05Rik	4.15486	3.79956	4.73091	4.96699
ENSMUSG00000011305.11	Plin5	9.30409	8.83692	7.00271	7.61635
ENSMUSG00000085596.1	Gm11476	3.42823	4.32578	5.74764	5.61546
ENSMUSG00000001964.14	Emd	9.68758	8.70671	9.85332	10.4589
ENSMUSG00000042087.5	4933440N22Rik	7.21961	6.46504	7.67308	7.85507
ENSMUSG00000023806.9	Rsph3b	7.86416	7.22723	7.57383	8.08826
ENSMUSG00000020364.14	Zfp354a	6.18846	6.5118	7.54497	6.70049
ENSMUSG00000032458.6	Copb2	11.2063	10.7032	11.5773	11.9852
ENSMUSG00000028434.12	Epb41l4b	7.99634	7.47512	10.4069	10.6104
ENSMUSG00000019868.16	Vta1	8.79377	8.13293	9.03995	9.48773
ENSMUSG00000061887.14	Ssbp3	8.77551	9.26469	10.3878	10.2066
ENSMUSG00000106241.1	Gm43143	3.42823	3.95195	5.16024	4.8213
ENSMUSG00000026311.16	Asb1	8.57894	8.26676	9.80249	10.0672
ENSMUSG00000040522.5	Tlr8	8.06567	8.37368	7.99542	7.76796
ENSMUSG00000022559.7	Fbxl6	8.91548	8.5219	9.19847	9.42983
ENSMUSG00000023484.13	Prph	4.31365	3.95195	5.40441	5.70997
ENSMUSG00000097414.1	B130046B21Rik	9.92342	9.05693	10.0064	10.6544
ENSMUSG00000026072.12	Il1r1	9.03924	9.62593	10.1111	9.82363
ENSMUSG00000034245.10	Hdac11	7.66987	7.04222	8.46447	8.82301
ENSMUSG00000000385.7	Tmprss2	5.40972	6.23277	10.6253	10.7941
ENSMUSG00000104351.1	Gm37125	4.15486	3.95195	5.503	4.96699
ENSMUSG00000028619.15	Tceanc2	10.7018	9.59147	10.4741	11.1078
ENSMUSG00000029599.13	Ddx54	8.4639	9.18692	10.4367	10.274
ENSMUSG00000086454.7	Platr14	4.66218	4.24971	4.73091	4.46657
ENSMUSG00000083716.4	Gm13436	5.94203	5.32757	6.2427	7.10211
ENSMUSG00000025656.17	Arhgef9	7.90678	7.6403	7.94361	7.69419
ENSMUSG00000085382.1	Gm13861	4.83991	4.16492	5.33152	5.51053
ENSMUSG00000105350.1	4930537H20Rik	4.31365	4.77234	5.98395	5.51053
ENSMUSG00000027479.14	Mapre1	11.285	10.4353	11.7252	12.3369
ENSMUSG00000030094.8	Xpc	8.13898	8.8437	10.2268	9.73082
ENSMUSG00000106005.1	Gm29151	3.42823	4.85839	6.73642	6.23548
ENSMUSG00000047473.14	Zfp30	5.83676	6.32775	7.46702	7.21334
ENSMUSG00000061311.6	Rag1	3.42823	3.79956	6.96774	6.64059
ENSMUSG00000063849.5	Ppcdc	7.23311	7.49827	8.43673	7.92109
ENSMUSG00000057606.14	Colq	5.12711	5.5786	9.72842	10.0672
ENSMUSG00000031513.8	Leprotl1	9.2621	8.70671	10.2674	10.4381
ENSMUSG00000044847.13	Lsm11	6.98408	7.28837	8.53591	8.02223
ENSMUSG00000067189.5	Gm7335	3.94472	3.42823	4.73091	4.96699
ENSMUSG00000082052.1	Ywhaq-ps2	3.94472	3.42823	4.73091	4.96699
ENSMUSG00000028646.16	Rragc	11.124	10.6268	10.7633	11.0848
ENSMUSG00000106871.1	Gm3289	5.3043	6.72478	4.92316	4.8213
ENSMUSG00000041879.13	Ipo9	9.96024	10.4678	10.5528	10.2083
ENSMUSG00000059647.5	Cbx3-ps7	4.44553	3.95195	4.92316	5.17081
ENSMUSG00000104202.1	Gm8101	4.31365	3.79956	4.83989	5.07795
ENSMUSG00000013698.12	Pea15a	11.4182	10.7448	12.107	12.7402
ENSMUSG00000056592.14	Zfp658	5.68217	6.47687	7.66775	7.11652
ENSMUSG00000001240.13	Ramp2	9.83145	9.57393	12.1217	12.6243
ENSMUSG00000085952.1	Gm12315	3.42823	3.79956	4.83989	4.46657
ENSMUSG00000027163.13	Commd9	8.67566	8.09932	8.79305	9.26615
ENSMUSG00000027598.16	Itch	9.64298	9.81929	11.2404	10.8675
ENSMUSG00000028136.15	Snx27	9.51406	9.87434	10.7725	10.3172
ENSMUSG00000040746.15	Rnf167	9.83145	9.46394	10.7848	11.0999
ENSMUSG00000004317.14	Clcn5	7.70896	8.62777	8.65829	8.442
ENSMUSG00000055447.18	Cd47	11.067	10.1721	11.5699	11.6438
ENSMUSG00000021298.7	Gpr132	5.06174	5.84603	7.4854	6.94901
ENSMUSG00000022582.4	Ly6g	3.94472	3.79956	6.42937	7.27856
ENSMUSG00000052214.9	Opa3	8.77091	9.14914	9.99167	9.69383
ENSMUSG00000082662.1	Gm15516	4.15486	3.79956	4.73091	5.07795
ENSMUSG00000094189.1	Gm6134	4.15486	3.79956	4.73091	5.07795
ENSMUSG00000028497.12	Hacd4	10.0235	9.62199	9.05014	9.39279
ENSMUSG00000020831.18	0610010K14Rik	5.18909	6.00415	6.7152	6.57782
ENSMUSG00000033644.4	Piwil2	4.66218	5.18036	5.88288	5.45311
ENSMUSG00000050017.11	Pitpnb	10.8032	9.73072	10.8898	11.1664
ENSMUSG00000040653.5	Ppp1r14c	7.69929	7.86602	11.0938	11.3675
ENSMUSG00000027313.3	Chac1	7.98842	7.02633	6.64942	6.77634
ENSMUSG00000053094.15	Tmem248	10.2066	9.35595	10.8467	11.02
ENSMUSG00000023232.17	Serinc2	7.45663	7.78371	8.52717	9.22783
ENSMUSG00000093485.1	Gm20708	3.42823	3.95195	4.73091	4.46657
ENSMUSG00000077148.1	Gm22935	3.42823	3.79956	4.83989	4.46657
ENSMUSG00000057160.2	Gm16372	4.44553	3.95195	4.99307	5.17081
ENSMUSG00000020561.7	Twistnb	8.17428	7.39717	8.43673	8.50227
ENSMUSG00000098019.1	Gm2546	4.56007	3.42823	4.46657	4.8213
ENSMUSG00000037096.6	Gm9762	5.06174	4.77234	5.64649	5.98582
ENSMUSG00000047363.4	Cstad	4.31365	3.95195	5.10965	5.45311
ENSMUSG00000087623.1	Gm12404	5.50705	6.59006	8.06976	7.52329
ENSMUSG00000097925.1	Gm26574	4.44553	5.43397	6.94991	6.207
ENSMUSG00000038861.14	Pi4kb	9.09918	9.95578	10.2865	9.97774
ENSMUSG00000024357.9	Sil1	9.79794	9.25963	9.41239	10.0509
ENSMUSG00000097470.1	Gm26587	4.31365	5.01265	6.30319	5.25204
ENSMUSG00000019214.13	Chtf18	5.24804	5.93614	6.42937	6.17783
ENSMUSG00000040009.5	Gnaz	4.15486	5.18036	7.11053	6.39372
ENSMUSG00000051650.10	B3gnt2	6.00792	5.48401	7.4104	7.93713
ENSMUSG00000061167.9	Rpl15-ps3	3.94472	3.42823	4.83989	5.39155
ENSMUSG00000000305.12	Cdh4	3.42823	4.67862	7.19557	7.11652
ENSMUSG00000041429.2	Nthl1	6.62123	6.14582	7.49147	7.25284
ENSMUSG00000022362.13	Gm29394	5.18909	4.72654	5.16024	4.8213
ENSMUSG00000083826.1	Gm13039	3.94472	3.42823	4.73091	4.46657
ENSMUSG00000096094.2	A630095N17Rik	3.94472	3.42823	4.73091	4.46657
ENSMUSG00000041445.8	Mmrn2	9.01221	10.2767	9.82517	9.76689
ENSMUSG00000023236.7	Scg5	3.94472	3.79956	5.53354	6.39372
ENSMUSG00000083992.1	Gm11478	6.55777	5.48401	6.63813	7.69419
ENSMUSG00000018481.9	Appbp2	9.0161	9.45512	10.5441	10.3517
ENSMUSG00000035275.14	Raver2	7.32423	6.71486	10.1951	9.91485
ENSMUSG00000099825.1	1810012K16Rik	4.44553	4.06792	5.16024	4.46657
ENSMUSG00000022336.2	Eif3e	12.1937	10.8865	11.3126	12.2376
ENSMUSG00000029229.8	Chic2	9.53591	8.40151	9.92471	10.4712
ENSMUSG00000090399.1	Gm38399	4.75482	5.70875	7.13425	6.05341
ENSMUSG00000004105.8	Angptl2	10.469	11.363	10.7768	10.6129
ENSMUSG00000050428.7	Fbxo46	6.84988	7.28837	8.75119	8.30098
ENSMUSG00000084910.1	C630043F03Rik	6.21638	5.27078	7.35806	7.72231
ENSMUSG00000073405.6	H2-T-ps	6.2969	5.2995	6.0767	6.207
ENSMUSG00000039230.14	Tbcd	9.12824	8.8771	9.77086	10.1802
ENSMUSG00000053916.4	Nanp	4.83991	4.45934	5.53354	5.25204
ENSMUSG00000064177.8	Ghrl	3.42823	4.77234	6.12898	6.17783
ENSMUSG00000022089.8	Bin3	8.96868	8.26676	9.02764	9.69383
ENSMUSG00000097660.1	Gm26762	10.5571	9.83636	9.8475	10.384
ENSMUSG00000106040.1	Cyp3a63-ps	4.44553	3.42823	5.10965	4.8213
ENSMUSG00000104985.1	Gm42917	7.01574	7.19919	7.12639	6.5562
ENSMUSG00000105861.1	Gm43508	3.42823	3.79956	5.16024	4.8213
ENSMUSG00000004655.5	Aqp1	12.9642	12.3852	13.7646	14.5908
ENSMUSG00000070604.5	Vsig10l	6.39749	7.01026	7.05353	6.5562
ENSMUSG00000032422.17	Snx14	8.38778	9.08579	9.96933	9.69383
ENSMUSG00000045573.9	Penk	7.78409	8.0137	6.46877	7.44639
ENSMUSG00000100441.1	Gm7266	4.31365	4.06792	5.10965	5.56448
ENSMUSG00000086288.1	Gm15265	6.9017	7.52106	7.96109	7.57575
ENSMUSG00000020182.16	Ddc	7.57781	4.62831	7.74065	7.713
ENSMUSG00000068614.7	Actc1	8.50881	8.56355	11.593	12.678
ENSMUSG00000031928.14	Mre11a	7.23311	7.92692	8.72089	8.39652
ENSMUSG00000058715.11	Fcer1g	10.6018	9.67738	9.87866	10.7487
ENSMUSG00000042757.15	Tmem108	3.42823	3.79956	6.8856	6.51185
ENSMUSG00000040462.12	Os9	10.5637	11.1377	11.6583	11.7696
ENSMUSG00000020599.13	Rgs9	3.94472	4.16492	8.38283	7.05796
ENSMUSG00000019312.10	Grb7	6.60039	6.06893	9.50259	9.71706
ENSMUSG00000006498.16	Ptbp1	10.7054	11.16	12.0025	11.861
ENSMUSG00000025644.10	Gm7628	4.31365	4.06792	6.54409	5.95044
ENSMUSG00000038560.7	Sp6	3.94472	4.51914	7.61881	7.26576
ENSMUSG00000030361.16	Klrb1a	4.56007	4.3952	5.25102	5.79634
ENSMUSG00000108120.1	9930120I10Rik	3.42823	4.06792	5.10965	4.46657
ENSMUSG00000045098.18	Suv420h1	8.4809	9.64156	11.1717	10.1204
ENSMUSG00000018541.10	Cwc25	7.74702	8.02568	9.15008	8.91843
ENSMUSG00000057522.15	Spop	11.2199	10.8545	12.5603	12.4866
ENSMUSG00000092405.1	Gm20402	6.21638	6.4531	7.96109	7.69419
ENSMUSG00000056579.17	Tug1	10.0177	10.3443	11.1726	10.5663
ENSMUSG00000030347.6	D6Wsu163e	7.88988	8.30001	8.68993	8.88185
ENSMUSG00000043501.4	Lgals2	5.3043	5.74944	6.99405	7.10211
ENSMUSG00000039208.15	Metrnl	9.53862	8.82556	8.36331	8.94626
ENSMUSG00000021906.13	Oxnad1	9.67287	8.69427	8.69773	9.28183
ENSMUSG00000056537.11	Rlim	9.09551	9.44179	10.6878	10.1309
ENSMUSG00000058745.3	Gm9174	3.94472	3.79956	4.73091	5.17081
ENSMUSG00000026280.17	Atg4b	9.84464	9.20632	10.2277	10.5483
ENSMUSG00000027180.12	Fbxo3	10.4604	9.82272	10.7829	10.9803
ENSMUSG00000032599.12	Ip6k2	7.57781	8.35798	9.9236	9.69851
ENSMUSG00000082691.6	Dynlt1-ps1	5.35811	4.3952	5.74764	6.17783
ENSMUSG00000045136.5	Tubb2b	7.24649	6.69481	8.21502	8.86528
ENSMUSG00000075272.4	Ttc30a2	4.44553	4.06792	5.25102	5.56448
ENSMUSG00000030281.16	Il17rc	9.26864	8.09175	9.11365	9.66784
ENSMUSG00000041406.14	BC055324	6.18846	7.04222	7.87144	7.36501
ENSMUSG00000083101.1	Gm13430	4.31365	3.95195	4.46657	4.8213
ENSMUSG00000027505.2	Fam209	3.42823	4.3952	5.25102	4.8213
ENSMUSG00000004591.16	Pkn2	9.67533	9.89622	11.2279	10.805
ENSMUSG00000002111.8	Spi1	9.22222	8.92687	9.67815	10.0527
ENSMUSG00000038838.15	Vars2	7.24649	8.19788	9.11753	8.95411
ENSMUSG00000079652.8	Fam71f2	4.75482	5.04816	6.00311	5.56448
ENSMUSG00000021557.14	Agtpbp1	8.64581	8.91619	9.653	9.10631
ENSMUSG00000060923.5	Acyp2	9.65051	7.84362	7.96109	9.00414
ENSMUSG00000089706.7	B230216N24Rik	3.94472	4.67862	5.64649	5.07795
ENSMUSG00000071748.2	Gm14698	5.06174	4.62831	5.53354	5.32496
ENSMUSG00000092085.1	Gm17224	9.77285	10.0319	5.3688	5.91391
ENSMUSG00000059912.4	Rpl21-ps6	4.15486	3.42823	4.99307	5.17081
ENSMUSG00000097636.7	Mirt1	3.42823	4.16492	6.7469	5.70997
ENSMUSG00000021176.5	Efcab11	5.45931	5.04816	6.11181	6.51185
ENSMUSG00000022372.14	Sla	6.91856	7.295	10.0846	9.75796
ENSMUSG00000039661.14	Dusp26	7.28589	6.96926	6.2113	6.62
ENSMUSG00000028480.14	Glipr2	9.83366	8.82099	9.89567	10.5366
ENSMUSG00000064918.2	Gm22571	3.94472	4.16492	5.05442	4.46657
ENSMUSG00000021993.9	Mipep	9.13542	8.4378	8.95579	9.81289
ENSMUSG00000021200.14	Asb2	8.16027	8.86161	8.32345	8.57548
ENSMUSG00000000359.3	Rem1	5.94203	6.55705	8.23307	7.89669
ENSMUSG00000020381.10	3010026O09Rik	6.77769	5.8828	6.59196	6.77634
ENSMUSG00000040811.15	Eml2	7.61946	8.01771	10.2124	10.4644
ENSMUSG00000035357.16	Pdzrn3	8.35124	9.34804	9.65167	8.91843
ENSMUSG00000086924.1	Gm11766	4.15486	4.62831	5.40441	4.96699
ENSMUSG00000037112.16	Sik2	10.866	11.7521	9.54924	8.63538
ENSMUSG00000046491.10	C1qtnf2	6.03971	6.32775	8.94927	9.62426
ENSMUSG00000104950.1	4833413G10Rik	5.24804	6.75412	7.25427	6.53421
ENSMUSG00000036023.5	Parp2	7.40989	8.26676	8.86869	8.44759
ENSMUSG00000024485.15	Slc4a9	3.94472	3.42823	4.83989	4.46657
ENSMUSG00000040105.3	Plpp6	9.10285	8.44078	9.17634	9.39279
ENSMUSG00000101583.1	Gm20753	3.94472	3.42823	5.10965	5.39155
ENSMUSG00000090330.2	9130221H12Rik	8.56306	9.07239	9.96181	9.65105
ENSMUSG00000023892.7	Zfp51	7.31156	6.79232	8.45835	8.10253
ENSMUSG00000049680.17	Urgcp	9.63034	9.46832	9.93243	10.2066
ENSMUSG00000026896.14	Ifih1	8.82073	9.59415	10.0647	9.64136
ENSMUSG00000025538.15	Sumf2	9.2621	8.78858	8.41794	8.73454
ENSMUSG00000035875.14	AI182371	9.50023	5.38189	7.85281	7.82949
ENSMUSG00000040875.12	Osbpl10	4.56007	5.4082	7.86681	7.34085
ENSMUSG00000053740.7	Gm6457	3.42823	3.79956	4.46657	5.17081
ENSMUSG00000024122.16	Pdpk1	9.48346	9.71357	10.9627	10.3782
ENSMUSG00000097277.7	2900076A07Rik	5.64054	7.16336	7.4168	6.36871
ENSMUSG00000031845.15	Bco1	4.75482	3.95195	5.40441	5.32496
ENSMUSG00000072969.2	Armcx5	6.07078	6.90981	7.66239	7.43505
ENSMUSG00000097903.1	Gm26679	6.72103	7.08119	8.56181	8.31328
ENSMUSG00000021376.10	Tpmt	8.00421	6.18998	6.93185	7.11652
ENSMUSG00000056671.6	Prelid2	6.21638	5.50831	6.0767	6.41824
ENSMUSG00000052658.4	5830454E08Rik	5.06174	4.45934	5.74764	5.98582
ENSMUSG00000028232.13	Tmem68	8.06567	7.67625	9.00059	9.21155
ENSMUSG00000051242.1	Pcdhb9	4.56007	4.85839	7.9392	8.35551
ENSMUSG00000097141.2	Gm10524	5.72254	6.18998	7.18805	6.83052
ENSMUSG00000059852.7	Kcng2	4.9925	4.45934	6.17905	6.91621
ENSMUSG00000068794.6	Col28a1	6.98408	8.06491	5.90385	5.79634
ENSMUSG00000070639.5	Lrrc8b	6.93523	7.76952	11.3567	10.9648
ENSMUSG00000038517.15	Tbkbp1	8.4057	8.8118	10.5599	10.3262
ENSMUSG00000052763.7	Zfp212	6.9517	7.67117	9.05419	8.92644
ENSMUSG00000078452.10	Raet1d	5.90784	4.51914	5.3688	5.66385
ENSMUSG00000057637.13	Prdm2	7.43345	9.67232	11.2085	9.90679
ENSMUSG00000104667.1	Gm4961	4.31365	3.42823	4.73091	4.46657
ENSMUSG00000063954.7	Hist2h2aa2	5.24804	4.72654	5.503	5.79634
ENSMUSG00000044328.13	Trp53i13	8.74768	8.00969	8.55895	8.96581
ENSMUSG00000086290.8	Snhg12	7.81128	8.22583	7.6784	7.19992
ENSMUSG00000018401.17	Mtmr4	8.46959	9.11034	10.6734	10.087
ENSMUSG00000058579.5	Cela2a	4.56007	3.42823	4.46657	4.8213
ENSMUSG00000030203.17	Dusp16	8.30104	8.65628	10.5936	10.1667
ENSMUSG00000030541.16	Idh2	10.8311	10.4939	11.1354	11.802
ENSMUSG00000081967.1	Gm14017	3.94472	3.42823	4.83989	4.46657
ENSMUSG00000027314.6	Dll4	6.72103	7.61935	10.5613	10.4041
ENSMUSG00000059027.14	9630013D21Rik	7.39796	6.42891	5.88288	5.25204
ENSMUSG00000036114.3	Rpp25l	8.4409	7.6403	8.50063	9.19509
ENSMUSG00000105355.1	Gm42956	4.75482	5.91859	8.55895	7.85507
ENSMUSG00000023919.7	Cenpq	7.45663	6.67447	7.84341	7.57575
ENSMUSG00000035852.10	Misp	3.94472	5.08262	7.37133	7.44639
ENSMUSG00000025266.11	Gnl3l	7.80227	8.53312	9.86259	9.64621
ENSMUSG00000050144.13	Slc25a44	10.3751	9.86328	9.58466	9.68443
ENSMUSG00000075027.9	4631405J19Rik	4.75482	4.24971	5.56308	5.32496
ENSMUSG00000097069.1	Gm16998	4.15486	4.62831	5.16024	5.39155
ENSMUSG00000089960.1	Ugt1a1	8.20874	4.77234	6.80811	6.99678
ENSMUSG00000096696.1	Zfp960	6.03971	5.2995	6.61525	6.29051
ENSMUSG00000089766.1	Gm16538	7.28589	5.8828	6.86664	7.37693
ENSMUSG00000028755.3	Cda	5.59755	5.04816	5.81742	6.14793
ENSMUSG00000089804.1	Gm16136	3.42823	4.85839	7.6077	7.68469
ENSMUSG00000027962.14	Vcam1	8.68547	8.5498	10.6013	11.14
ENSMUSG00000050855.16	Zfp940	4.44553	5.21125	6.7573	6.4423
ENSMUSG00000048796.7	Cyb561d1	6.83217	7.66095	9.0173	8.70225
ENSMUSG00000048347.5	Pcdhb18	4.66218	5.01265	6.8377	6.31713
ENSMUSG00000093394.1	Gm20621	5.50705	4.45934	4.83989	5.07795
ENSMUSG00000042298.18	Ttc19	8.21553	8.41977	8.67683	8.24429
ENSMUSG00000026848.14	Tor1b	9.08072	9.5479	10.1043	9.97774
ENSMUSG00000039768.16	Dnajc11	8.75701	9.25116	9.657	9.43825
ENSMUSG00000031387.14	Renbp	8.56306	8.00162	9.361	10.1667
ENSMUSG00000020717.19	Pecam1	11.141	11.7542	13.5688	13.7303
ENSMUSG00000068744.12	Psrc1	5.90784	6.30127	6.12898	5.87613
ENSMUSG00000099051.1	Gm27241	3.94472	5.2995	6.8377	6.207
ENSMUSG00000003660.10	Snrnp200	9.85337	10.8359	11.4204	11.3319
ENSMUSG00000042742.7	Bmt2	8.51983	7.76952	9.2751	9.08502
ENSMUSG00000085958.1	A930019D19Rik	3.42823	4.16492	5.05442	4.46657
ENSMUSG00000092500.1	Gm20400	3.94472	3.79956	4.83989	4.46657
ENSMUSG00000044400.1	Sowahd	4.44553	4.06792	4.46657	4.8213
ENSMUSG00000015112.15	Slc25a13	8.74299	6.03692	8.41794	8.67872
ENSMUSG00000042726.14	Trafd1	10.5068	10.8595	10.6701	10.4561
ENSMUSG00000079511.8	Gm42688	5.12711	5.66678	7.0368	5.83698
ENSMUSG00000021619.5	Atg10	8.07317	7.05794	7.74065	8.08107
ENSMUSG00000020821.17	Kif1c	11.3153	11.9642	12.8402	12.6286
ENSMUSG00000021747.11	4930452B06Rik	4.9925	4.3952	6.98534	6.66086
ENSMUSG00000087150.7	BC064078	6.74017	6.08466	7.35138	8.05196
ENSMUSG00000066975.12	Cryba4	5.55309	4.81623	5.29235	5.70997
ENSMUSG00000041596.12	Nlrp5-ps	4.31365	4.77234	5.94462	5.61546
ENSMUSG00000020792.15	Exoc7	8.55237	9.14914	9.89455	9.65346
ENSMUSG00000050711.7	Scg2	3.42823	3.79956	5.05442	5.45311
ENSMUSG00000008153.11	Clstn3	8.49213	7.98535	5.83969	6.34319
ENSMUSG00000051727.14	Kctd14	5.50705	5.74944	7.23255	7.58601
ENSMUSG00000029167.13	Ppargc1a	6.07078	6.92705	7.59087	7.07284
ENSMUSG00000032349.13	Elovl5	11.5866	11.0349	12.1459	12.3735
ENSMUSG00000096959.1	4930509G22Rik	4.15486	5.27078	5.47138	5.07795
ENSMUSG00000028708.16	Mknk1	8.8296	9.45659	10.1654	9.70549
ENSMUSG00000020109.13	Dnajb12	8.56837	9.03342	9.88208	9.35773
ENSMUSG00000081788.2	Gm5898	3.94472	4.85839	5.53354	5.25204
ENSMUSG00000020549.14	Elac2	8.18816	8.7626	8.74869	8.34955
ENSMUSG00000090706.1	Gm17233	7.93176	6.92705	7.07825	7.84659
ENSMUSG00000030339.7	Ltbr	10.0408	9.67991	10.9328	11.1391
ENSMUSG00000022463.7	Srebf2	8.76166	9.34804	11.8514	11.7381
ENSMUSG00000018196.18	Glrx2	9.45794	8.76736	9.28376	9.12381
ENSMUSG00000024789.12	Jak2	8.77091	9.75008	11.0804	10.3694
ENSMUSG00000013629.16	Cad	6.72103	8.70671	9.2872	8.88185
ENSMUSG00000098557.1	Kctd12	9.95417	9.57935	10.2613	9.9427
ENSMUSG00000073542.2	Cep76	7.38593	7.0343	7.99118	8.46421
ENSMUSG00000035399.12	Oser1	7.87278	7.42765	8.38928	8.68818
ENSMUSG00000024182.16	Axin1	8.41163	8.93535	10.3146	9.80207
ENSMUSG00000092471.1	Cyp21a2-ps	3.42823	5.8828	5.05442	4.8213
ENSMUSG00000083152.1	Apc-ps1	3.42823	4.77234	4.92316	4.8213
ENSMUSG00000023224.12	Serping1	11.663	12.0091	12.4695	13.0767
ENSMUSG00000040234.16	Tm7sf3	9.81591	9.03933	10.1748	10.6711
ENSMUSG00000022053.13	Ebf2	8.16027	8.86161	5.43856	5.61546
ENSMUSG00000053819.16	Camk2d	9.6227	9.87655	10.5733	10.0976
ENSMUSG00000020926.16	Adam11	5.68217	6.21865	6.63813	6.48908
ENSMUSG00000097777.7	Gm16794	5.72254	6.56814	7.5155	6.64059
ENSMUSG00000086016.1	1700084C06Rik	5.45931	6.28784	7.4793	7.11652
ENSMUSG00000021650.6	Ptcd2	8.91964	8.30657	8.75867	9.24712
ENSMUSG00000019878.7	Hsf2	7.36157	7.80705	8.49467	8.21179
ENSMUSG00000026426.10	Arl8a	8.74768	9.32079	10.3002	9.91886
ENSMUSG00000020340.16	Cyfip2	4.83991	6.05302	9.82161	9.32785
ENSMUSG00000037904.14	Ankrd9	7.87278	7.3723	7.21048	7.4688
ENSMUSG00000098221.1	Gm27030	4.15486	3.42823	4.99307	4.8213
ENSMUSG00000061458.8	Nol10	6.96798	7.53232	8.35674	7.82949
ENSMUSG00000024400.15	Wdr33	8.58943	9.45953	10.3643	9.85956
ENSMUSG00000027954.9	Efna1	7.94818	7.64549	10.2015	10.5561
ENSMUSG00000037686.5	Aspg	7.43345	7.18497	7.57953	6.83052
ENSMUSG00000097333.7	Zfp87	7.63984	7.22027	8.2755	8.54456
ENSMUSG00000053347.14	Zfp943	8.29464	8.17655	9.22747	8.30098
ENSMUSG00000074028.3	Slc22a13	3.42823	3.95195	4.73091	4.46657
ENSMUSG00000085423.1	Gm15735	3.42823	3.95195	4.73091	4.46657
ENSMUSG00000085459.1	Gm12272	3.42823	3.95195	4.73091	4.46657
ENSMUSG00000092867.1	Mir3058	3.42823	3.95195	4.73091	4.46657
ENSMUSG00000098985.1	Gm27219	3.42823	3.95195	4.73091	4.46657
ENSMUSG00000099196.1	Mir1258	3.42823	3.95195	4.73091	4.46657
ENSMUSG00000102594.1	Gm38381	3.42823	3.95195	4.73091	4.46657
ENSMUSG00000103783.1	Gm37522	3.42823	3.95195	4.73091	4.46657
ENSMUSG00000074886.10	Grk6	9.14256	9.32724	10.5705	10.1515
ENSMUSG00000040340.13	1700019B03Rik	3.42823	3.79956	4.83989	4.46657
ENSMUSG00000082658.1	Fau-ps2	3.42823	3.79956	4.83989	4.46657
ENSMUSG00000085223.1	Gm11210	3.42823	3.79956	4.83989	4.46657
ENSMUSG00000088171.1	Gm25220	3.42823	3.79956	4.83989	4.46657
ENSMUSG00000097011.2	Gm4651	3.42823	3.79956	4.83989	4.46657
ENSMUSG00000100154.1	Gm29052	3.42823	3.79956	4.83989	4.46657
ENSMUSG00000108239.1	Gm19434	3.42823	3.79956	4.83989	4.46657
ENSMUSG00000020774.9	Aspa	8.87747	8.17655	7.84812	8.03717
ENSMUSG00000037593.11	BC030499	3.42823	4.62831	4.99307	4.8213
ENSMUSG00000004056.15	Akt2	12.5314	11.867	11.3365	11.9227
ENSMUSG00000035765.9	Dym	9.43487	8.94378	9.44669	9.66784
ENSMUSG00000032511.17	Scn5a	3.42823	4.85839	8.06169	6.93271
ENSMUSG00000064349.1	mt-Tc	3.42823	3.79956	4.73091	4.46657
ENSMUSG00000077524.1	n-R5s67	3.42823	3.79956	4.73091	4.46657
ENSMUSG00000089686.1	Mnd1-ps	3.42823	3.79956	4.73091	4.46657
ENSMUSG00000107151.1	Gm43810	3.42823	3.79956	4.73091	4.46657
ENSMUSG00000071074.9	Yipf3	10.3491	9.78568	10.3545	10.7464
ENSMUSG00000059064.8	Gm10059	4.83991	4.06792	5.16024	5.66385
ENSMUSG00000095159.2	Tubb4b-ps1	4.91881	4.16492	5.83969	6.36871
ENSMUSG00000087684.1	1200007C13Rik	3.42823	3.79956	5.8615	5.66385
ENSMUSG00000028538.12	St3gal3	9.55476	8.93323	8.83844	8.96581
ENSMUSG00000037624.15	Kcnk2	6.70163	6.28784	8.81712	8.48608
ENSMUSG00000025867.8	Cplx2	4.83991	6.31457	8.37635	8.09541
ENSMUSG00000036473.15	Tbc1d24	7.524	8.09554	9.0941	8.87772
ENSMUSG00000026171.12	Rnf25	8.25563	8.44078	9.1214	8.62557
ENSMUSG00000090625.1	Gm20721	13.1458	12.8519	13.3115	13.6904
ENSMUSG00000046668.8	Cxxc5	8.97269	8.71412	8.75618	9.03778
ENSMUSG00000060317.9	Acnat2	8.17428	4.51914	6.7152	6.88258
ENSMUSG00000088982.1	Gm25600	3.94472	5.21125	5.90385	5.25204
ENSMUSG00000033900.13	Map9	5.87277	7.18497	8.08577	7.31627
ENSMUSG00000100235.6	Gm28557	6.2969	5.76932	6.0767	6.26331
ENSMUSG00000037171.6	Nodal	3.42823	3.95195	4.92316	5.25204
ENSMUSG00000018322.10	Tomm34	7.51299	8.57716	9.26115	8.65962
ENSMUSG00000101556.1	Gm28869	3.94472	5.18036	5.25102	5.17081
ENSMUSG00000042817.15	Flt3	5.18909	5.60121	6.94991	7.30382
ENSMUSG00000040412.16	5330417C22Rik	4.15486	4.45934	11.2377	11.6316
ENSMUSG00000087381.8	Gm16008	5.35811	6.64341	6.85706	6.53421
ENSMUSG00000038205.12	Prkab2	8.66578	9.60216	8.87558	8.17179
ENSMUSG00000025026.14	Add3	9.50855	10.1828	12.0509	11.8171
ENSMUSG00000029141.16	Slc4a1ap	7.12132	8.07263	9.27857	8.63538
ENSMUSG00000051000.17	Fam160a1	7.01574	7.87045	8.78331	8.51296
ENSMUSG00000023911.12	Flywch2	5.55309	5.18036	6.63813	7.35298
ENSMUSG00000023274.14	Cd4	4.83991	5.66678	7.49147	7.19992
ENSMUSG00000061099.12	Gapdhs	6.21638	6.75412	7.02836	6.5562
ENSMUSG00000069206.13	Zfp874a	8.73356	7.77427	8.65295	9.00414
ENSMUSG00000081684.4	Rps2-ps13	4.66218	4.06792	5.10965	5.45311
ENSMUSG00000069379.2	Gm4950	4.83991	4.06792	5.10965	5.87613
ENSMUSG00000026452.15	Syt2	4.15486	4.32578	5.64649	4.8213
ENSMUSG00000038020.5	Rapgefl1	4.31365	5.64528	6.7981	6.08577
ENSMUSG00000076695.7	Ighv1-18	3.42823	3.79956	5.77143	5.39155
ENSMUSG00000033075.17	Senp1	7.82912	8.54426	9.9013	9.57679
ENSMUSG00000002881.14	Nab1	9.73321	9.21156	10.586	10.513
ENSMUSG00000098781.1	Gm28044	3.94472	4.16492	5.10965	4.46657
ENSMUSG00000000959.6	Oxa1l	10.2699	9.71357	9.9401	10.2802
ENSMUSG00000027615.14	Hps3	7.97246	8.7626	9.71569	9.02292
ENSMUSG00000034371.8	Tkfc	9.53862	7.90114	8.6368	8.54456
ENSMUSG00000081431.1	Gm15483	4.15486	3.95195	5.16024	5.56448
ENSMUSG00000073468.11	Sft2d1	9.13184	8.57987	9.57624	9.91284
ENSMUSG00000032484.8	Ngp	4.56007	4.24971	9.42808	10.4353
ENSMUSG00000043311.7	D17H6S53E	6.79609	7.347	8.57599	8.19858
ENSMUSG00000085589.7	A430078I02Rik	4.44553	5.4082	6.00311	5.70997
ENSMUSG00000030409.15	Dmpk	10.1404	10.4612	10.114	9.87823
ENSMUSG00000081451.1	Gm12734	3.94472	4.32578	4.73091	4.46657
ENSMUSG00000091867.2	Cyp2a22	7.24649	4.32578	5.81742	6.11727
ENSMUSG00000035437.15	Rabgap1	8.547	9.50582	10.767	10.1429
ENSMUSG00000097131.1	D230017M19Rik	4.66218	5.32757	6.16259	5.75406
ENSMUSG00000040158.12	Tax1bp3	9.20527	8.68171	9.95641	10.4996
ENSMUSG00000054302.15	Eapp	9.02771	8.57716	9.96289	9.70084
ENSMUSG00000052369.7	Tmem106c	9.78431	8.3453	8.78575	9.33688
ENSMUSG00000050505.7	Pcdh20	6.51381	6.18998	5.92442	5.61546
ENSMUSG00000020439.17	Smtn	8.01203	10.1079	10.4421	9.90477
ENSMUSG00000099137.1	Gm10603	5.90784	6.66419	7.38447	6.57782
ENSMUSG00000046185.10	Zfp84	6.74017	7.53792	8.95362	8.55494
ENSMUSG00000097861.1	Gm26858	4.15486	5.24138	6.8377	6.48908
ENSMUSG00000032434.8	Cmtm6	11.8835	10.9507	11.7842	12.4441
ENSMUSG00000039967.14	Zfp292	6.74017	8.97291	10.4069	8.82729
ENSMUSG00000032358.12	Fam83b	3.42823	4.72654	6.72585	6.36871
ENSMUSG00000031749.12	St3gal2	8.99653	9.81814	10.8676	10.3723
ENSMUSG00000056832.14	Ttc26	5.35811	5.74944	7.95238	8.40229
ENSMUSG00000009647.13	Mcu	7.29878	8.26676	8.96443	8.62064
ENSMUSG00000040055.8	Gjb6	3.42823	3.79956	7.57953	7.92913
ENSMUSG00000028344.12	Invs	6.88464	7.56009	8.93175	8.25708
ENSMUSG00000062082.16	Cd200r4	4.91881	4.62831	7.18049	7.50175
ENSMUSG00000037287.14	Tbcel	9.03541	8.69176	10.9867	11.3153
ENSMUSG00000108260.1	Gm3793	4.56007	4.06792	4.73091	4.46657
ENSMUSG00000055435.6	Maf	10.0503	11.0423	9.6247	8.95411
ENSMUSG00000084323.4	Gm14438	4.83991	4.3952	5.40441	5.66385
ENSMUSG00000085793.1	Lin52	8.39975	7.49827	8.85945	9.50118
ENSMUSG00000039518.7	Cdsn	8.96062	8.56628	5.40441	5.17081
ENSMUSG00000078817.4	Nlrp12	6.662	3.95195	7.40396	7.02771
ENSMUSG00000084304.1	Gm6142	4.56007	4.24971	4.99307	5.32496
ENSMUSG00000024063.12	Lbh	9.43777	9.194	12.4765	12.9718
ENSMUSG00000070462.4	Mesdc1	9.52229	8.94378	10.8589	11.2005
ENSMUSG00000025226.11	Fbxl15	7.13578	6.4043	7.3975	8.02223
ENSMUSG00000022698.17	Naa50	11.2777	10.5356	10.6708	10.6054
ENSMUSG00000047180.8	Neurl3	8.71452	8.11061	9.67421	10.1768
ENSMUSG00000086679.2	Gm15551	7.34923	5.64528	4.99307	5.07795
ENSMUSG00000029735.17	Tpk1	7.74702	7.19919	8.00388	8.21179
ENSMUSG00000016940.18	Kctd2	9.4608	9.16184	9.99483	10.2957
ENSMUSG00000106300.1	Gm42765	3.42823	4.45934	4.83989	4.96699
ENSMUSG00000103303.1	Gm37802	5.59755	6.03692	5.05442	4.8213
ENSMUSG00000033467.12	Crlf2	8.57366	7.97715	8.82426	9.64379
ENSMUSG00000021481.11	Zfp346	7.59879	8.01771	8.89379	8.40229
ENSMUSG00000098588.1	Mir6340	7.13578	6.59006	7.74065	7.92109
ENSMUSG00000007944.8	Ttc9b	4.66218	5.64528	6.80811	6.23548
ENSMUSG00000058818.13	Pirb	9.12103	9.74043	9.34786	8.72539
ENSMUSG00000034919.2	Ttc22	3.42823	4.57529	6.42937	6.02011
ENSMUSG00000008690.15	Ncaph2	10.9599	9.98057	10.947	11.4363
ENSMUSG00000032344.17	Mb21d1	5.64054	6.41666	7.14206	6.36871
ENSMUSG00000040697.10	Dnajc16	7.91516	8.58258	9.45284	9.21482
ENSMUSG00000043099.4	Hic1	8.35124	9.11781	8.86408	8.76166
ENSMUSG00000054435.16	Gimap4	9.85554	9.2714	11.4074	11.8945
ENSMUSG00000000706.15	Btn1a1	3.42823	3.79956	4.46657	4.8213
ENSMUSG00000056128.3	Gm9991	3.42823	3.79956	4.46657	4.8213
ENSMUSG00000060566.4	Rpl21-ps3	3.42823	3.79956	4.46657	4.8213
ENSMUSG00000087074.1	Gm14249	3.42823	3.79956	4.46657	4.8213
ENSMUSG00000087569.1	Gm8464	3.42823	3.79956	4.46657	4.8213
ENSMUSG00000090674.1	Gm17082	3.42823	3.79956	4.46657	4.8213
ENSMUSG00000105965.1	Cycs-ps2	3.42823	3.79956	4.46657	4.8213
ENSMUSG00000037242.8	Clic4	12.7519	12.5148	13.6964	14.148
ENSMUSG00000015962.5	1700016C15Rik	3.94472	3.42823	5.10965	5.39155
ENSMUSG00000029392.12	Rilpl1	7.82912	8.65884	10.0425	9.85956
ENSMUSG00000030664.3	Sox6os	7.24649	5.98746	4.99307	5.25204
ENSMUSG00000036368.7	Rmdn2	7.83796	7.3723	9.45284	8.95411
ENSMUSG00000082264.1	Gm12799	3.94472	4.32578	5.16024	4.8213
ENSMUSG00000058603.10	Rpl28-ps1	6.46843	5.21125	6.25811	7.02771
ENSMUSG00000001891.16	Ugp2	11.6041	10.9023	10.9659	11.3053
ENSMUSG00000100174.1	Gm28719	3.42823	4.06792	5.20714	4.46657
ENSMUSG00000060882.5	Kcnd2	3.42823	3.95195	5.33152	5.51053
ENSMUSG00000105198.1	Gm42502	3.42823	4.51914	5.29235	5.07795
ENSMUSG00000029762.6	Akr1b8	8.15321	7.80241	7.91249	8.6692
ENSMUSG00000092655.1	Gm25238	6.24374	5.60121	6.55622	6.73896
ENSMUSG00000029130.12	Rnf32	4.31365	4.77234	6.98534	7.2398
ENSMUSG00000052684.4	Jun	8.92379	9.88532	12.5496	12.3953
ENSMUSG00000041483.14	Zfp281	7.19221	8.16216	9.92139	9.22783
ENSMUSG00000028064.17	Sema4a	9.22894	9.67485	10.1849	9.84488
ENSMUSG00000066902.7	Rps23-ps2	6.3481	4.93816	6.05874	6.66086
ENSMUSG00000104822.1	Gm42967	5.72254	6.46504	7.70467	7.08755
ENSMUSG00000087443.1	Ppp1r18os	5.24804	5.98746	6.77786	6.53421
ENSMUSG00000025359.9	Pmel	5.06174	6.23277	6.98534	6.48908
ENSMUSG00000031887.13	Tradd	8.20191	7.48674	8.7979	9.29424
ENSMUSG00000074166.7	AW146154	6.44518	6.73463	7.88526	7.44639
ENSMUSG00000025877.14	Hk3	7.56721	7.9689	7.70987	7.47987
ENSMUSG00000097444.1	Gm10489	3.42823	3.95195	4.46657	4.96699
ENSMUSG00000074344.6	Tmigd3	3.94472	4.24971	5.43856	5.87613
ENSMUSG00000025916.10	Ppp1r42	4.56007	3.42823	5.94462	5.87613
ENSMUSG00000010205.10	Raver1	7.92349	9.25116	10.3765	10.1378
ENSMUSG00000061650.6	Med9	9.41731	8.36428	9.06628	9.68207
ENSMUSG00000022969.13	Il10rb	9.36334	9.12524	10.3044	10.7064
ENSMUSG00000053774.8	Ubxn7	8.86457	9.32724	10.6027	10.1583
ENSMUSG00000034394.14	Lif	4.56007	5.68793	6.12898	6.05341
ENSMUSG00000097367.1	Gm26718	8.86888	7.99757	8.60118	8.86528
ENSMUSG00000042063.11	Zfp386	8.547	8.14029	9.05621	8.65962
ENSMUSG00000026377.12	Nifk	9.6073	8.45561	9.27684	9.80857
ENSMUSG00000032172.7	Olfm2	8.02756	7.10408	6.97657	7.64605
ENSMUSG00000091742.1	Gm5093	4.91881	4.06792	5.10965	5.66385
ENSMUSG00000018559.16	Ctdnep1	10.3414	9.84764	10.4559	10.9185
ENSMUSG00000076433.4	BC100451	4.56007	4.97601	5.74764	5.39155
ENSMUSG00000075028.11	Prdm11	5.72254	6.24674	9.51733	8.70225
ENSMUSG00000104841.1	Gm17743	4.75482	4.3952	4.83989	4.46657
ENSMUSG00000024440.12	Pcdh12	7.23311	8.28348	10.3926	10.3232
ENSMUSG00000060988.12	Galnt13	3.42823	4.16492	7.13425	6.93271
ENSMUSG00000040972.8	Igsf21	6.662	6.1607	4.99307	4.46657
ENSMUSG00000081512.1	Gm15821	7.95632	8.69926	9.29578	9.45216
ENSMUSG00000040034.15	Nup43	7.03131	6.35374	7.13425	7.47987
ENSMUSG00000027544.16	Nfatc2	6.70163	7.70139	7.45464	6.83052
ENSMUSG00000094870.7	Zfp131	8.15321	8.7215	9.93022	9.35477
ENSMUSG00000007411.15	Mark3	8.8118	9.62331	10.8262	10.1204
ENSMUSG00000039347.7	Atp6v0e2	7.97246	7.4575	8.81234	9.75122
ENSMUSG00000106904.1	Gm43029	3.42823	4.97601	5.64649	5.07795
ENSMUSG00000090925.2	1810064F22Rik	4.83991	4.16492	6.36085	6.23548
ENSMUSG00000032246.13	Calml4	6.84988	6.57914	7.64077	8.59069
ENSMUSG00000097876.1	Gm16892	5.90784	7.02633	7.69422	7.15885
ENSMUSG00000023348.11	Trip6	8.89025	8.55531	9.19113	9.42983
ENSMUSG00000024983.9	Vti1a	8.57894	8.00162	9.29749	9.53556
ENSMUSG00000039463.14	Slc9a8	8.07317	8.77919	9.22747	8.80575
ENSMUSG00000047746.14	Fbxo40	7.75637	8.72395	6.56824	7.05796
ENSMUSG00000020653.11	Klf11	7.95632	8.46736	9.17075	8.90229
ENSMUSG00000093387.1	Gm20732	4.31365	3.95195	4.83989	4.46657
ENSMUSG00000052504.6	Epha3	6.10116	7.46927	8.52717	8.09541
ENSMUSG00000027411.17	Vps16	8.7049	9.04522	9.70672	9.3518
ENSMUSG00000029033.16	Acap3	8.18816	8.73128	9.53482	8.76613
ENSMUSG00000039148.4	Sart1	8.31376	9.48575	10.4498	9.74219
ENSMUSG00000028187.10	Rpf1	8.38175	7.87488	9.34621	9.63162
ENSMUSG00000051346.8	Spryd4	7.87278	7.24104	7.86216	8.10961
ENSMUSG00000034057.7	Myrfl	3.94472	4.51914	4.73091	4.96699
ENSMUSG00000026224.11	4933407L21Rik	3.42823	3.95195	4.99307	5.25204
ENSMUSG00000083258.3	Gm5939	3.42823	3.95195	4.92316	4.46657
ENSMUSG00000105466.1	Gm42998	3.42823	3.95195	4.92316	4.46657
ENSMUSG00000028159.14	Dapp1	6.2969	7.4575	8.6449	8.32547
ENSMUSG00000036622.15	Atp13a2	9.92342	10.2197	11.3653	10.9024
ENSMUSG00000005983.15	1700037C18Rik	8.79377	8.28348	9.16139	9.40143
ENSMUSG00000072963.2	Gm10447	3.42823	3.79956	4.83989	4.46657
ENSMUSG00000025017.9	Pik3ap1	7.88136	8.56355	9.61102	9.38411
ENSMUSG00000083898.2	Gm7340	4.31365	4.62831	6.27332	5.79634
ENSMUSG00000105449.1	Gm43379	4.66218	5.66678	6.2427	5.61546
ENSMUSG00000097383.1	1500026H17Rik	5.59755	4.93816	5.61949	5.87613
ENSMUSG00000034220.7	Gpc1	8.67073	9.33367	8.80273	9.05248
ENSMUSG00000026940.3	Ccdc183	4.31365	4.67862	5.33152	4.96699
ENSMUSG00000063145.10	Bbs5	6.72103	6.50025	7.58521	7.99187
ENSMUSG00000103711.1	Tstd1	6.03971	4.97601	7.07825	7.86349
ENSMUSG00000068686.12	Cd59b	7.06195	5.76932	5.98395	6.36871
ENSMUSG00000081673.1	Gm14794	4.44553	3.79956	4.73091	5.07795
ENSMUSG00000064410.1	Gm22247	3.94472	3.42823	4.73091	4.46657
ENSMUSG00000065828.1	Gm26317	3.94472	3.42823	4.73091	4.46657
ENSMUSG00000069301.5	Hist1h2ag	3.94472	3.42823	4.73091	4.46657
ENSMUSG00000067150.5	Xpo5	8.39975	8.93323	9.62877	9.49312
ENSMUSG00000086448.1	9330162012Rik	6.72103	5.74944	6.56824	6.70049
ENSMUSG00000037605.16	Adgrl3	4.91881	5.74944	10.4093	9.72854
ENSMUSG00000074261.2	Erich4	4.31365	4.06792	4.46657	4.8213
ENSMUSG00000020295.1	Hbq1a	3.94472	3.79956	5.47138	6.207
ENSMUSG00000058672.6	Tubb2a	9.69488	9.13632	11.106	11.733
ENSMUSG00000038375.15	Trp53inp2	11.7584	11.4868	12.2341	12.6661
ENSMUSG00000037408.10	Cnnm4	6.07078	6.80171	8.15186	7.77692
ENSMUSG00000073184.3	Gm10479	3.42823	3.79956	5.10965	4.8213
ENSMUSG00000106427.1	Gm42820	3.42823	3.79956	5.10965	4.8213
ENSMUSG00000002767.13	Mrpl2	9.87066	8.66651	8.88244	9.61192
ENSMUSG00000086848.3	Lce6a	3.42823	3.79956	4.92316	4.46657
ENSMUSG00000049439.13	Cyp20a1	8.86025	8.26002	9.38853	10.038
ENSMUSG00000021750.15	Fam107a	5.12711	6.18998	8.68208	7.86349
ENSMUSG00000045100.11	Slc25a26	9.32306	8.08413	8.07779	8.50227
ENSMUSG00000086472.1	Gm16172	5.97537	6.87469	8.94054	8.21835
ENSMUSG00000023266.11	Frs3	6.00792	6.32775	7.04519	6.34319
ENSMUSG00000091534.2	Gm17195	3.42823	4.3952	5.33152	4.8213
ENSMUSG00000017561.16	Crlf3	7.81128	8.23273	10.1987	9.80424
ENSMUSG00000004934.13	Pias4	7.45663	7.97715	9.07628	8.60074
ENSMUSG00000015289.4	Lage3	9.52229	8.12553	8.58163	9.47142
ENSMUSG00000062421.13	Arf2	10.1404	9.04718	10.4528	11.2379
ENSMUSG00000042340.6	Ctf1	6.96798	6.47687	7.09448	7.80345
ENSMUSG00000040842.17	Szrd1	10.6401	10.0583	11.174	11.4681
ENSMUSG00000017639.13	Rab11fip4	5.55309	5.80822	8.533	7.96085
ENSMUSG00000018169.12	Mfng	11.268	9.82272	10.0363	10.7328
ENSMUSG00000031129.9	Slc9a9	8.8118	8.59334	7.77574	8.27606
ENSMUSG00000087515.1	Gm13554	5.97537	6.79232	7.21788	6.75778
ENSMUSG00000091906.2	1700099I09Rik	3.42823	5.11609	6.33236	5.79634
ENSMUSG00000078941.9	Ak6	8.99653	7.73586	8.62047	9.0957
ENSMUSG00000066554.6	Gm10167	3.94472	4.67862	5.67276	5.45311
ENSMUSG00000016255.5	Tubb1	4.56007	3.95195	8.42109	9.12729
ENSMUSG00000001436.15	Slc19a1	9.71178	8.69926	7.50953	8.00713
ENSMUSG00000059991.7	Nptx2	4.15486	5.24138	5.25102	5.32496
ENSMUSG00000049950.6	Rpp38	7.19221	6.3408	6.70446	7.15885
ENSMUSG00000034560.5	A230046K03Rik	8.8296	9.41475	10.4772	9.6218
ENSMUSG00000034509.8	Mad2l1bp	7.524	7.0501	8.07779	8.5601
ENSMUSG00000050921.12	P2ry10	5.3043	4.899	8.10945	8.5601
ENSMUSG00000055531.12	Cpsf6	8.79377	9.60482	11.0103	10.0958
ENSMUSG00000035067.9	Xkr6	4.83991	5.50831	6.77786	6.31713
ENSMUSG00000029415.4	Sdad1	7.90678	8.57716	9.05621	8.22488
ENSMUSG00000032503.17	Arpp21	4.56007	5.64528	5.10965	4.96699
ENSMUSG00000039157.12	Fam102a	8.62046	9.21331	9.99798	9.58439
ENSMUSG00000090555.1	Gm8893	4.91881	3.79956	5.29235	4.96699
ENSMUSG00000020271.17	Fbxw11	10.4301	9.69372	11.0665	11.4488
ENSMUSG00000075410.12	Gm11744	7.50189	7.779	7.47318	8.11665
ENSMUSG00000038046.4	Rnmtl1	7.42172	7.01832	7.01986	7.40047
ENSMUSG00000023156.4	Rpp14	9.5839	8.44078	9.18745	9.78018
ENSMUSG00000038150.7	Ormdl3	12.7805	11.8074	10.14	10.3003
ENSMUSG00000026904.17	Slc4a10	3.94472	4.24971	5.33152	4.8213
ENSMUSG00000049897.14	Stkld1	4.15486	5.04816	5.47138	5.61546
ENSMUSG00000107741.2	Gm2011	5.97537	6.75412	6.66061	6.05341
ENSMUSG00000040822.6	1700123O20Rik	9.72373	8.4848	9.56493	10.1412
ENSMUSG00000085578.1	Gm11527	4.75482	4.06792	5.05442	5.39155
ENSMUSG00000026698.8	Pigc	9.30409	8.5049	9.22027	9.66784
ENSMUSG00000028382.15	Ptbp3	11.2874	10.7113	12.0287	11.8662
ENSMUSG00000025764.14	Jade1	9.08813	9.45216	10.0064	9.39568
ENSMUSG00000075415.13	Fnbp1	9.30409	10.4831	11.0443	9.90881
ENSMUSG00000020684.14	Rasl10b	5.3043	4.45934	6.2113	6.59908
ENSMUSG00000051844.13	B230319C09Rik	4.15486	4.62831	5.40441	5.17081
ENSMUSG00000038954.14	Supt3	8.7193	7.39099	7.4104	7.84659
ENSMUSG00000057133.14	Chd6	6.74017	9.42532	11.0212	9.40143
ENSMUSG00000024952.12	Rps6ka4	9.14612	8.8771	10.1371	10.704
ENSMUSG00000061906.5	Ugt2b38	4.44553	3.42823	4.73091	4.46657
ENSMUSG00000035754.7	Wdr18	9.74967	8.79092	9.24352	9.62426
ENSMUSG00000025010.13	Ccnj	6.2969	7.14141	9.38371	8.46421
ENSMUSG00000078580.3	E430018J23Rik	6.68195	6.06893	7.28974	7.45764
ENSMUSG00000020444.19	Guk1	9.77745	8.47901	9.8968	10.9764
ENSMUSG00000040472.14	Rabggta	7.1501	7.57105	8.94054	8.72079
ENSMUSG00000091512.5	Lamtor3	9.59435	9.05693	9.92581	10.3247
ENSMUSG00000031434.15	Morc4	7.59879	8.37368	7.74065	7.54451
ENSMUSG00000048218.5	Amigo2	7.50189	8.08413	9.95208	9.59947
ENSMUSG00000101378.1	Gm28086	3.94472	3.42823	4.83989	4.46657
ENSMUSG00000045629.7	Sh3tc2	6.13088	6.81104	9.88321	9.7999
ENSMUSG00000027195.10	Hsd17b12	12.2146	10.8461	10.4265	11.2665
ENSMUSG00000021468.7	Sptlc1	9.78431	9.19223	10.1978	10.8286
ENSMUSG00000081703.1	Gm6285	4.56007	4.32578	4.83989	5.91391
ENSMUSG00000018547.8	Pip4k2b	8.61019	9.50439	10.2508	9.56915
ENSMUSG00000087496.1	Gm13523	3.42823	4.16492	5.29235	5.07795
ENSMUSG00000024029.4	Tff3	6.37301	3.42823	5.25102	5.66385
ENSMUSG00000024571.14	Gm16286	9.82259	9.4041	10.2578	10.6888
ENSMUSG00000039552.13	Rsph4a	4.15486	3.42823	8.41478	7.95299
ENSMUSG00000028410.13	Dnaja1	11.0921	10.7076	12.0994	11.9645
ENSMUSG00000034173.13	Zbed5	6.96798	6.57914	6.28835	6.8127
ENSMUSG00000041431.16	Ccnb1	7.45663	7.27501	6.99405	7.34085
ENSMUSG00000082630.1	Gm14834	4.15486	3.79956	5.05442	4.8213
ENSMUSG00000042608.15	Stk40	9.44645	9.69122	10.7453	10.3576
ENSMUSG00000027739.9	Rab33b	8.59465	8.00162	9.42808	9.82577
ENSMUSG00000017721.15	Pigt	10.0616	9.60482	10.4132	10.7565
ENSMUSG00000061272.8	Gm14173	4.83991	4.3952	5.25102	5.83698
ENSMUSG00000087607.1	Gm16034	4.66218	5.60121	6.91354	5.91391
ENSMUSG00000047583.9	Tyw3	5.35811	6.30127	7.08639	6.77634
ENSMUSG00000041220.10	Elovl6	8.69035	8.49919	8.08577	7.70363
ENSMUSG00000059511.3	Gm20563	4.66218	3.95195	5.43856	5.61546
ENSMUSG00000078180.3	Gm20900	4.66218	4.45934	5.10965	5.66385
ENSMUSG00000051695.6	Pcbp1	11.0366	10.5937	11.6976	11.9737
ENSMUSG00000028023.16	Pitx2	5.50705	5.91859	5.25102	5.45311
ENSMUSG00000004296.14	Il12b	3.42823	3.79956	5.29235	5.07795
ENSMUSG00000046329.14	Slc25a23	10.1261	10.4939	10.4061	10.0044
ENSMUSG00000032915.6	Adgre4	6.3481	6.81104	7.95674	7.74075
ENSMUSG00000023033.14	Scn8a	4.31365	5.97057	5.69834	5.32496
ENSMUSG00000040128.9	Pnrc1	10.5192	9.59682	10.8601	10.9687
ENSMUSG00000043618.9	Eif5al3-ps	4.83991	4.16492	4.73091	5.07795
ENSMUSG00000059562.14	Ccdc154	4.15486	3.42823	6.51947	6.73896
ENSMUSG00000099966.1	2810402E24Rik	7.36157	6.69481	7.16525	7.02771
ENSMUSG00000073016.3	Uprt	6.74017	6.05302	7.58521	6.94901
ENSMUSG00000045502.6	Hcar2	10.2134	9.3949	7.38447	7.26576
ENSMUSG00000033595.6	Lgi3	6.18846	6.41666	12.1682	12.4124
ENSMUSG00000078652.9	Psme3	10.3645	9.81929	10.5804	11.1113
ENSMUSG00000050350.7	Gpr18	3.94472	4.51914	6.7573	7.25284
ENSMUSG00000033826.9	Dnah8	4.66218	5.21125	8.14042	7.79466
ENSMUSG00000037085.7	Trmt12	7.07702	6.4531	7.46084	7.65581
ENSMUSG00000055114.7	Anxa13	4.15486	3.42823	5.05442	4.96699
ENSMUSG00000043263.13	Pyhin1	9.02385	8.85938	9.01314	8.28233
ENSMUSG00000021464.14	Ror2	5.06174	6.75412	6.76762	6.70049
ENSMUSG00000105957.1	Gm43254	4.56007	5.08262	6.28835	5.87613
ENSMUSG00000103392.1	Gm38303	4.56007	3.42823	4.99307	4.8213
ENSMUSG00000040666.17	Sh3bgr	8.91131	9.05693	7.70467	8.33153
ENSMUSG00000089898.2	Gm14199	3.42823	4.06792	5.503	5.66385
ENSMUSG00000042331.13	Specc1	6.37301	7.779	10.5592	9.91485
ENSMUSG00000084838.3	Gm10241	4.83991	4.3952	5.16024	5.56448
ENSMUSG00000021643.14	Serf1	8.82073	7.30818	7.33113	7.86349
ENSMUSG00000024737.2	Slc15a3	7.55653	8.06491	9.74479	9.53818
ENSMUSG00000035161.6	Ints6	7.39796	8.15854	9.44669	8.41375
ENSMUSG00000097426.1	Gm8941	4.31365	3.42823	4.92316	4.46657
ENSMUSG00000102059.1	Gm20257	7.63984	7.22723	6.59196	6.11727
ENSMUSG00000086725.1	A630052C17Rik	6.51381	6.66419	7.83868	7.22664
ENSMUSG00000012640.16	Zfp715	8.01982	8.59334	9.82636	9.47142
ENSMUSG00000018593.12	Sparc	15.5491	14.9634	14.5409	15.4233
ENSMUSG00000039693.11	Msantd3	7.80227	7.22723	7.68369	8.13758
ENSMUSG00000050587.14	Lrrc4c	4.66218	5.53217	6.68272	6.51185
ENSMUSG00000074469.6	Gm15348	4.15486	3.42823	4.73091	4.46657
ENSMUSG00000036856.4	Wnt4	6.79609	7.11913	8.89605	8.38492
ENSMUSG00000036819.14	Jmjd4	6.64176	7.24104	8.53591	7.92913
ENSMUSG00000045008.1	9030612E09Rik	4.15486	4.45934	4.83989	5.32496
ENSMUSG00000021258.9	Ccnk	8.20874	8.65371	9.24175	8.64513
ENSMUSG00000042590.16	Ipo11	9.64046	8.79792	9.70415	10.2343
ENSMUSG00000079173.11	Zan	3.42823	4.06792	5.79468	4.96699
ENSMUSG00000030002.15	Dusp11	10.2925	10.8091	11.6708	10.9245
ENSMUSG00000059602.14	Syn3	9.98626	10.2908	12.3454	12.6783
ENSMUSG00000079445.3	B3gnt7	3.94472	4.97601	7.6784	7.96085
ENSMUSG00000083557.1	Gm6877	3.94472	3.42823	4.46657	4.8213
ENSMUSG00000068037.10	Mas1	3.94472	4.45934	5.10965	4.8213
ENSMUSG00000105741.1	C79130	4.15486	4.97601	5.77143	5.56448
ENSMUSG00000061132.13	Blnk	6.2969	6.90981	7.73047	7.36501
ENSMUSG00000091768.1	Gm17617	5.35811	5.80822	6.42937	5.95044
ENSMUSG00000104699.1	Rps4x-ps	4.66218	4.24971	5.10965	5.98582
ENSMUSG00000081603.1	Gm14681	5.55309	5.04816	5.16024	5.56448
ENSMUSG00000001576.14	Ergic1	10.2151	9.61673	10.3297	10.6959
ENSMUSG00000028923.14	Necap2	10.4647	9.74164	10.4802	11.1425
ENSMUSG00000081137.3	BC022960	3.94472	4.45934	5.503	4.46657
ENSMUSG00000040560.9	Wdr7	7.72811	8.49345	9.39173	9.27871
ENSMUSG00000026384.13	Ptpn4	10.6172	10.4226	10.4988	9.60446
ENSMUSG00000020882.17	Cacnb1	8.02756	8.57173	7.78561	6.5562
ENSMUSG00000024096.16	Ralbp1	8.97669	9.90164	11.9115	11.3461
ENSMUSG00000048752.7	Prss50	3.42823	4.06792	5.16024	4.8213
ENSMUSG00000030170.14	Wnt5b	6.21638	5.62343	7.18049	8.04458
ENSMUSG00000079942.5	Rpl28-ps3	5.35811	4.57529	5.53354	6.31713
ENSMUSG00000044026.2	Slc35g1	8.02756	7.0501	7.77574	8.2052
ENSMUSG00000107470.1	Gm3375	4.91881	4.24971	5.10965	6.08577
ENSMUSG00000018167.10	Stard3	9.56277	8.98726	10.4877	10.8414
ENSMUSG00000038936.13	Sccpdh	10.0235	9.03933	9.15386	9.67497
ENSMUSG00000020329.12	Polrmt	7.24649	8.15854	9.07029	7.88846
ENSMUSG00000099389.1	Gm29603	4.15486	3.42823	4.92316	4.46657
ENSMUSG00000038135.4	Crygn	4.75482	4.16492	5.3688	5.56448
ENSMUSG00000031700.11	Gpt2	11.3458	10.5363	8.97943	8.77059
ENSMUSG00000029910.14	Mad2l1	8.24239	7.56009	8.07378	8.41375
ENSMUSG00000035298.8	Klhl35	4.44553	4.93816	5.56308	5.32496
ENSMUSG00000064419.1	Gm22249	3.42823	4.3952	4.99307	4.8213
ENSMUSG00000024454.15	Hdac3	9.96226	9.64802	9.65833	10.0082
ENSMUSG00000098702.1	1500015A07Rik	5.72254	6.78287	10.0404	9.42137
ENSMUSG00000053070.4	9230110C19Rik	7.46808	6.28784	7.31747	7.88846
ENSMUSG00000084331.1	Gm8163	3.94472	3.42823	4.92316	4.46657
ENSMUSG00000025374.13	Nabp2	9.17774	8.53592	9.1856	9.47415
ENSMUSG00000021023.14	1110008L16Rik	8.22902	7.77427	7.69946	8.12366
ENSMUSG00000024533.15	Spire1	8.41163	8.95425	9.19664	8.66442
ENSMUSG00000020589.16	Fam49a	8.16729	8.8095	10.7951	10.384
ENSMUSG00000050628.6	Ubald2	8.7049	8.18726	9.4436	9.71706
ENSMUSG00000026368.6	F13b	9.17426	5.01265	7.19557	7.51256
ENSMUSG00000046318.15	Ccbe1	4.91881	5.38189	8.69253	8.21179
ENSMUSG00000047109.12	Cldn14	5.72254	4.06792	5.10965	5.25204
ENSMUSG00000045551.7	Fpr1	5.45931	5.01265	8.59562	9.21482
ENSMUSG00000001211.14	Agpat3	12.0956	11.4886	11.5706	11.896
ENSMUSG00000004994.12	Ccdc130	5.90784	6.91846	7.80028	7.35298
ENSMUSG00000020330.16	Hmmr	6.15997	7.23415	6.76762	6.57782
ENSMUSG00000057626.1	Gm5621	5.18909	4.24971	5.43856	6.05341
ENSMUSG00000030103.11	Bhlhe40	7.58834	8.99337	9.67552	9.59446
ENSMUSG00000039357.1	Fut11	8.94028	8.6356	10.0043	10.3941
ENSMUSG00000059058.7	Tma7-ps	5.12711	4.51914	5.53354	5.87613
ENSMUSG00000036172.17	Cd200r3	4.56007	4.3952	5.05442	5.56448
ENSMUSG00000062646.12	Ganc	8.96466	9.60615	9.28203	8.85273
ENSMUSG00000025364.12	Pa2g4	10.898	10.2692	10.792	11.3327
ENSMUSG00000096010.2	Hist4h4	3.42823	4.06792	4.83989	5.07795
ENSMUSG00000104159.1	Gm38099	3.42823	4.06792	4.83989	5.07795
ENSMUSG00000108518.1	Gm5587	3.42823	4.06792	4.83989	5.07795
ENSMUSG00000107876.1	Gm43936	3.42823	4.32578	4.73091	4.96699
ENSMUSG00000033184.14	Tmed7	11.1762	10.015	11.4806	11.9766
ENSMUSG00000040782.12	Rfwd2	10.8487	9.83523	10.6995	10.8983
ENSMUSG00000028668.5	Tceb3	9.39058	10.0466	10.4612	10.0958
ENSMUSG00000023027.12	Atf1	9.08443	8.49057	9.72588	9.44383
ENSMUSG00000032527.13	Pccb	12.1942	11.0462	10.2339	11.0659
ENSMUSG00000070802.5	Pnmal2	4.75482	5.74944	7.38447	7.63622
ENSMUSG00000096977.1	Gm10827	3.42823	4.06792	4.73091	4.46657
ENSMUSG00000097797.6	Gm26901	3.42823	4.06792	4.73091	4.46657
ENSMUSG00000004044.9	Ptrf	12.9045	13.1416	13.068	13.3457
ENSMUSG00000021186.8	Fbln5	10.6688	10.4308	11.5717	12.2421
ENSMUSG00000097293.1	D630002J18Rik	3.42823	4.3952	7.93479	8.29479
ENSMUSG00000000682.7	Cd52	9.12103	7.80241	9.64363	10.5702
ENSMUSG00000040701.15	Ap1g2	8.28821	8.65114	8.89831	8.43077
ENSMUSG00000059689.14	Zfp637	9.03157	8.25664	8.90731	9.41001
ENSMUSG00000010841.13	1700006E09Rik	3.42823	3.79956	4.92316	4.46657
ENSMUSG00000079915.2	Gm16073	3.42823	3.79956	4.92316	4.46657
ENSMUSG00000084381.1	AA413626	3.42823	3.79956	4.92316	4.46657
ENSMUSG00000086050.1	Gm16045	3.42823	3.79956	4.92316	4.46657
ENSMUSG00000099803.1	Gm28863	3.42823	3.79956	4.92316	4.46657
ENSMUSG00000102243.1	Gm37718	3.42823	3.79956	4.92316	4.46657
ENSMUSG00000104900.1	4930596I21Rik	3.42823	3.79956	4.92316	4.46657
ENSMUSG00000107390.1	Gm43323	3.42823	3.79956	4.92316	4.46657
ENSMUSG00000107688.1	Gm44091	3.42823	3.79956	4.92316	4.46657
ENSMUSG00000030114.8	Klrg1	4.56007	4.32578	5.61949	6.34319
ENSMUSG00000068328.9	Aup1	11.4559	10.1979	10.8921	11.4116
ENSMUSG00000086706.7	Gm15848	3.94472	4.24971	5.59171	5.79634
ENSMUSG00000096544.2	Gm4617	5.24804	5.53217	6.69363	7.21334
ENSMUSG00000063281.9	Zfp35	8.30104	7.6403	8.96227	9.17843
ENSMUSG00000106224.1	Gm43823	5.35811	4.93816	5.20714	5.56448
ENSMUSG00000037174.18	Elf2	9.24893	9.70616	11.0996	10.7887
ENSMUSG00000023914.16	Mep1a	3.42823	3.95195	4.46657	4.8213
ENSMUSG00000041712.6	Ubr7	9.82036	9.20982	9.91806	10.2864
ENSMUSG00000020137.4	Thap2	7.38593	7.71626	8.83137	8.15136
ENSMUSG00000103613.1	Gm34882	4.75482	5.35503	6.17905	5.91391
ENSMUSG00000064281.7	Rpl19-ps1	5.18909	4.16492	5.33152	5.79634
ENSMUSG00000097300.1	Gm26835	3.42823	4.24971	5.47138	5.32496
ENSMUSG00000038884.14	A230050P20Rik	6.49131	7.83457	8.58724	7.31627
ENSMUSG00000026272.6	Agxt	8.99653	5.24138	8.06976	7.82949
ENSMUSG00000068079.5	Tcf15	8.61019	7.42161	5.40441	5.56448
ENSMUSG00000067377.12	Tspan6	9.61502	8.44376	8.55895	9.31876
ENSMUSG00000105854.1	Gm8925	4.56007	4.24971	4.83989	5.45311
ENSMUSG00000037936.15	Scarb1	11.943	11.4056	10.9475	11.4702
ENSMUSG00000082099.1	Gm12013	4.15486	3.95195	4.73091	5.32496
ENSMUSG00000097334.1	2700012I20Rik	4.9925	4.62831	5.69834	5.91391
ENSMUSG00000095079.6	Igha	3.94472	4.51914	8.09766	7.913
ENSMUSG00000052271.7	Bhlha15	4.44553	3.95195	6.63813	6.34319
ENSMUSG00000084837.1	1700108N11Rik	3.42823	3.79956	5.3688	5.66385
ENSMUSG00000083041.2	Gm9835	4.66218	3.79956	5.05442	5.51053
ENSMUSG00000082144.1	Gm12788	3.42823	4.06792	5.43856	5.17081
ENSMUSG00000040650.8	Cyp2b23	3.94472	3.42823	4.83989	4.46657
ENSMUSG00000087006.3	Gm13889	6.15997	6.4043	9.78554	10.2519
ENSMUSG00000020191.11	4930415F15Rik	4.75482	3.95195	5.16024	4.96699
ENSMUSG00000051980.13	Casr	4.31365	4.77234	4.73091	4.46657
ENSMUSG00000090034.1	Gm15917	3.42823	4.67862	6.69363	5.56448
ENSMUSG00000105580.1	Gm44454	4.15486	3.42823	4.73091	4.96699
ENSMUSG00000073600.3	Prob1	6.46843	7.44564	9.31279	9.18512
ENSMUSG00000016757.10	Ttll12	8.4409	8.15854	8.8195	9.263
ENSMUSG00000080059.4	Rps19-ps3	4.31365	4.81623	5.56308	5.32496
ENSMUSG00000036825.12	Ssx2ip	6.98408	7.37856	9.45284	9.00414
ENSMUSG00000022665.14	Ccdc80	12.3943	13.1305	9.46201	9.33388
ENSMUSG00000040276.14	Pacsin1	3.42823	3.95195	6.2427	5.91391
ENSMUSG00000036381.13	P2ry14	7.33679	6.54587	8.47663	9.1411
ENSMUSG00000032062.1	2310030G06Rik	6.03971	5.55559	8.50063	8.97356
ENSMUSG00000000632.13	Sez6	4.75482	5.08262	4.99307	4.46657
ENSMUSG00000033027.15	Klrc3	3.42823	3.95195	5.05442	4.8213
ENSMUSG00000038102.15	Trappc11	8.61533	9.42382	10.1923	10.0082
ENSMUSG00000062896.3	Rpl31-ps11	4.75482	4.16492	5.05442	5.32496
ENSMUSG00000105719.1	Gm42872	3.42823	3.95195	4.99307	4.46657
ENSMUSG00000038055.12	Dexi	8.24239	7.6964	8.89831	9.18512
ENSMUSG00000058905.5	Gm10051	4.15486	3.42823	4.83989	5.07795
ENSMUSG00000080811.1	Gm14513	4.15486	3.42823	4.83989	5.07795
ENSMUSG00000033227.7	Wnt6	5.45931	6.11558	5.47138	5.70997
ENSMUSG00000075705.12	Msrb1	11.2441	9.8341	10.3619	11.0312
ENSMUSG00000021939.7	Ctsb	15.0678	14.2774	12.8361	13.725
ENSMUSG00000048164.8	Gm7204	5.45931	4.32578	5.29235	5.95044
ENSMUSG00000027207.15	Galk2	9.00439	8.44673	9.27857	9.80207
ENSMUSG00000042988.10	Notum	5.50705	4.3952	7.80998	7.92109
ENSMUSG00000045983.15	Eif4g1	11.0366	12.5806	12.89	11.9237
ENSMUSG00000034427.16	Myo15b	4.15486	4.06792	6.31786	5.91391
ENSMUSG00000057969.15	Sema3b	7.82022	9.37166	10.4966	10.5625
ENSMUSG00000035372.1	1810055G02Rik	7.1067	7.47512	8.20407	7.74988
ENSMUSG00000030256.11	Bhlhe41	6.21638	7.80241	7.75077	7.10211
ENSMUSG00000020472.14	Zkscan17	8.44668	8.96672	9.94229	9.6365
ENSMUSG00000028479.18	Gne	8.76166	9.02351	10.0667	9.62672
ENSMUSG00000104392.1	Gm37962	3.42823	4.32578	4.99307	4.8213
ENSMUSG00000010914.10	Pdhx	9.65051	9.13264	9.00059	9.27244
ENSMUSG00000064294.12	Aox3	7.55653	7.08119	11.5906	11.1587
ENSMUSG00000026944.18	Abca2	9.07699	9.69372	10.3765	9.66306
ENSMUSG00000028383.17	Hsdl2	11.7327	10.8125	9.80489	10.1532
ENSMUSG00000031993.6	Snx19	8.64581	9.17622	10.2613	10.0044
ENSMUSG00000027641.13	Rbl1	7.32423	7.80705	8.89153	8.67872
ENSMUSG00000020736.12	Nt5c	9.39955	8.1837	9.33793	10.1935
ENSMUSG00000032265.14	Fam46a	10.1634	10.7144	9.46809	9.19509
ENSMUSG00000025246.13	Tbl1x	10.0785	10.4693	11.2707	10.8222
ENSMUSG00000028789.16	Azin2	7.68955	6.89236	9.13294	9.6726
ENSMUSG00000037824.5	Tspan14	10.6147	10.0795	11.1553	11.6383
ENSMUSG00000020186.6	Csrp2	10.3675	9.28141	9.70028	10.5063
ENSMUSG00000028647.13	Mycbp	8.5253	7.61935	8.82426	9.40429
ENSMUSG00000070271.7	Gm13268	4.9925	3.95195	5.25102	5.75406
ENSMUSG00000007107.6	Atp1a4	4.75482	4.06792	4.83989	5.07795
ENSMUSG00000030745.9	Il21r	5.55309	5.8828	7.84341	7.47987
ENSMUSG00000020755.9	Sap30bp	9.22894	8.53592	9.68077	9.89462
ENSMUSG00000030674.5	Qprt	8.73828	6.20439	7.26144	7.19992
ENSMUSG00000086266.1	Igf2os	3.94472	4.57529	5.53354	5.25204
ENSMUSG00000103018.1	Gm17968	3.42823	4.51914	4.99307	4.46657
ENSMUSG00000028033.16	Kcnq5	5.45931	6.66419	8.97516	8.13064
ENSMUSG00000043644.4	0610009L18Rik	6.77769	6.1607	6.30319	6.53421
ENSMUSG00000104238.1	Gm37587	4.15486	4.77234	5.61949	5.45311
ENSMUSG00000061882.12	Ccdc62	6.51381	6.9356	6.81805	6.02011
ENSMUSG00000028412.17	Slc44a1	11.0557	10.2784	11.456	11.9411
ENSMUSG00000030741.15	Spns1	9.32933	8.93535	10.3121	10.8655
ENSMUSG00000027996.13	Sfrp2	8.87318	9.28474	7.50354	7.72231
ENSMUSG00000042055.13	Wdr11	8.76629	9.57257	10.2718	9.83429
ENSMUSG00000067106.6	Gm5529	5.18909	4.57529	5.05442	5.66385
ENSMUSG00000069565.12	Dazap1	9.11379	9.55479	10.2069	9.71936
ENSMUSG00000025231.16	Sufu	7.74702	9.00952	9.66364	9.22783
ENSMUSG00000026424.8	Gpr37l1	5.59755	5.72925	5.503	6.11727
ENSMUSG00000098915.1	Rpl15-ps2	4.31365	3.79956	4.99307	5.25204
ENSMUSG00000021288.18	Klc1	8.99653	9.96306	11.5829	11.2355
ENSMUSG00000062949.13	Atp11c	9.23229	9.04326	10.5355	9.31572
ENSMUSG00000048216.13	Gpr85	4.31365	5.04816	5.53354	5.75406
ENSMUSG00000022837.13	Iqcb1	7.60916	6.90111	8.36003	7.95299
ENSMUSG00000081382.1	Rpl18-ps1	4.44553	3.95195	4.99307	5.45311
ENSMUSG00000052915.14	Msl1	9.98428	10.3936	11.7437	11.2299
ENSMUSG00000003934.5	Efnb3	4.75482	5.4082	6.02196	5.39155
ENSMUSG00000072889.9	Nfxl1	7.50189	8.7721	8.85015	7.913
ENSMUSG00000038619.12	Ensa	10.8563	10.2232	11.3319	11.8058
ENSMUSG00000047714.14	Ppp1r2	11.2283	10.1766	12.1508	12.6148
ENSMUSG00000093622.1	Gm20703	4.44553	4.06792	4.46657	4.96699
ENSMUSG00000033762.7	Recql4	4.83991	5.45924	6.05874	5.75406
ENSMUSG00000037395.15	Rcor3	7.49071	8.19081	9.04811	8.54456
ENSMUSG00000055471.6	Alk	3.42823	4.06792	4.46657	4.96699
ENSMUSG00000050953.9	Gja1	8.99653	9.83863	10.8262	10.9235
ENSMUSG00000020650.14	Bcap29	9.21546	8.00969	8.74116	9.49043
ENSMUSG00000035107.13	Dcbld2	8.24902	9.21505	9.8798	9.18845
ENSMUSG00000053749.12	Gm9920	5.55309	5.24138	6.28835	5.91391
ENSMUSG00000000402.2	Egfl6	4.15486	4.62831	10.4996	10.8147
ENSMUSG00000024667.11	Tmem216	9.11741	8.43181	8.66095	8.84852
ENSMUSG00000081700.1	Atp5k-ps2	4.56007	3.95195	4.83989	4.46657
ENSMUSG00000108366.1	Gm5586	4.56007	4.06792	4.92316	5.32496
ENSMUSG00000040006.13	Ginm1	12.0393	10.601	10.6205	11.1244
ENSMUSG00000102877.1	Gm38314	3.94472	4.62831	4.73091	4.46657
ENSMUSG00000107428.1	Gm44154	3.94472	4.77234	5.05442	5.25204
ENSMUSG00000005045.16	Chd5	3.94472	4.67862	6.50698	5.70997
ENSMUSG00000037907.16	Ankrd13b	6.44518	8.01771	8.25797	7.31627
ENSMUSG00000028838.11	Extl1	6.21638	6.73463	6.66061	6.34319
ENSMUSG00000049580.12	Tsku	7.55653	7.3723	8.06573	8.41375
ENSMUSG00000020534.14	Shmt1	8.90712	8.03361	8.80994	8.61569
ENSMUSG00000025158.7	Rfng	7.74702	8.14029	9.21123	8.63538
ENSMUSG00000101013.1	A630072M18Rik	7	7.68131	8.70032	8.31939
ENSMUSG00000097059.1	Fam120aos	8.39975	7.01026	7.80998	8.64513
ENSMUSG00000020775.13	Mrpl38	9.92962	9.07623	9.13102	9.59195
ENSMUSG00000046152.16	Fut10	7.71857	7.15608	8.39249	8.78828
ENSMUSG00000027288.16	Zfp106	10.0408	11.6486	12.2169	10.8424
ENSMUSG00000024940.10	Ltbp3	10.5109	11.6811	11.6573	11.2938
ENSMUSG00000029366.10	Dck	8.99258	8.33571	8.77842	9.02292
ENSMUSG00000102451.1	Gm37655	3.94472	4.3952	5.33152	5.07795
ENSMUSG00000014245.8	Pigl	7.70896	8.0217	7.56236	6.88258
ENSMUSG00000097185.1	Gm26596	8.63065	7.32124	8.96658	9.66066
ENSMUSG00000050565.16	Tor1aip2	11.5642	11.1047	11.5181	11.6861
ENSMUSG00000027011.14	Ube2e3	9.77745	8.86827	10.3305	10.7441
ENSMUSG00000103880.1	Gm37009	4.44553	3.42823	4.83989	4.96699
ENSMUSG00000070280.13	Slc22a14	5.40972	5.14866	5.61949	5.17081
ENSMUSG00000010797.6	Wnt2	7.39796	6.90111	9.25413	9.84277
ENSMUSG00000063108.14	Zfp26	7.51299	7.86602	9.10195	8.4915
ENSMUSG00000050799.3	Hist1h2ba	3.94472	3.42823	4.46657	4.8213
ENSMUSG00000061619.3	Vma21-ps	3.94472	3.42823	4.46657	4.8213
ENSMUSG00000028164.15	Manba	8.10279	8.47901	9.74229	10.1343
ENSMUSG00000090021.1	Gm6493	3.42823	3.95195	5.16024	4.46657
ENSMUSG00000024301.9	Kifc5b	4.31365	5.72925	5.90385	5.51053
ENSMUSG00000034709.8	Ppp1r21	8.07317	8.80488	9.91806	9.36658
ENSMUSG00000061118.8	Dnajc30	8.74768	8.0217	8.41794	8.75718
ENSMUSG00000106397.1	Gm21049	4.15486	3.42823	4.83989	4.46657
ENSMUSG00000045287.6	Rtn4rl1	7.29878	7.9689	8.97088	8.58564
ENSMUSG00000049882.9	Vcpkmt	7.60916	5.95346	7.33113	8.37909
ENSMUSG00000073486.2	Gm10518	4.31365	5.14866	6.38871	5.75406
ENSMUSG00000048264.15	Dip2c	7.46808	8.21541	10.1785	9.35773
ENSMUSG00000059674.6	Cdh24	4.44553	5.24138	6.53184	5.56448
ENSMUSG00000031385.14	Plxnb3	5.06174	6.69481	6.05874	5.87613
ENSMUSG00000029403.14	Cdkl2	7.78409	7.295	9.5478	9.30041
ENSMUSG00000034586.14	Hid1	6.81425	7.93965	9.60964	9.80857
ENSMUSG00000027860.15	Vangl1	7.32423	8.2868	9.47717	9.22783
ENSMUSG00000020250.9	Txnrd1	9.46934	10.0535	10.8268	10.4671
ENSMUSG00000047281.3	Sfn	4.9925	6.69481	8.78331	9.11333
ENSMUSG00000028894.18	Inpp5b	7.79321	8.58797	11.133	10.8738
ENSMUSG00000006476.19	Nsmf	8.96466	9.11408	10.2526	9.54857
ENSMUSG00000029466.11	Anapc7	9.00046	8.75543	9.5085	9.79117
ENSMUSG00000038402.2	Foxf2	4.15486	3.95195	10.2232	9.96228
ENSMUSG00000052396.7	Mogat2	5.18909	4.57529	5.05442	5.45311
ENSMUSG00000041058.15	Wwp1	10.2134	10.4737	11.5359	11.0632
ENSMUSG00000068105.10	Tnfrsf13c	4.15486	3.95195	6.82791	6.207
ENSMUSG00000046959.16	Slc26a1	8.19505	5.90081	7.27566	7.17268
ENSMUSG00000032327.14	Stra6	4.15486	5.5786	5.20714	5.32496
ENSMUSG00000097381.1	A230087F16Rik	6.32274	7.99757	9.56493	8.61073
ENSMUSG00000058064.5	Gm10036	6.42154	5.08262	5.81742	6.71986
ENSMUSG00000020482.4	Ccdc117	9.80019	9.29959	10.8202	11.0812
ENSMUSG00000072966.11	Gprasp2	4.15486	4.97601	6.77786	6.57782
ENSMUSG00000031715.14	Smarca5	8.71452	9.7012	10.9355	10.5663
ENSMUSG00000027530.15	Fabp12	4.66218	3.79956	7.11053	7.61635
ENSMUSG00000031227.8	Magee1	6.75906	7.4575	8.13658	8.36144
ENSMUSG00000022132.15	Cldn10	6.03971	6.20439	9.04607	10.0672
ENSMUSG00000097681.1	Gm26643	7.99634	6.80171	7.55658	7.96867
ENSMUSG00000063415.12	Cyp26b1	7.13578	7.56558	12.407	11.849
ENSMUSG00000052724.7	Gm9888	7.06195	5.98746	6.95886	7.84659
ENSMUSG00000101162.2	Gm26728	7.96441	8.14396	10.2934	11.1621
ENSMUSG00000037788.14	Vopp1	8.41753	8.00969	9.88889	10.3767
ENSMUSG00000024725.12	Ostf1	10.4169	9.78686	11.1726	11.4328
ENSMUSG00000040187.15	Arntl2	4.91881	7.04222	6.14591	5.51053
ENSMUSG00000040659.3	Efhd2	10.0877	9.78803	10.8881	11.3858
ENSMUSG00000038127.14	Ccdc50	11.3489	10.919	11.6422	11.3107
ENSMUSG00000002500.15	Rpl3l	9.75899	9.40257	5.53354	5.83698
ENSMUSG00000030717.9	Nupr1	9.20527	9.4654	10.2277	10.7721
ENSMUSG00000041763.14	Tpp2	9.45221	9.72462	10.5268	10.1064
ENSMUSG00000030707.15	Coro1a	10.0235	9.37322	11.6358	12.4071
ENSMUSG00000084970.1	1700060J05Rik	7.524	6.97756	7.99118	8.33153
ENSMUSG00000081100.1	Gm14630	4.83991	3.95195	4.73091	4.96699
ENSMUSG00000026389.16	Steap3	10.0331	9.79736	9.14629	9.85538
ENSMUSG00000026227.11	2810459M11Rik	8.06567	6.47687	6.7152	6.75778
ENSMUSG00000097346.1	Gm26619	4.91881	4.06792	4.92316	5.25204
ENSMUSG00000101892.1	9130401M01Rik	8.81627	7.44564	7.80028	8.51296
ENSMUSG00000091119.1	Ccdc152	7.31156	7.01026	7.24707	6.70049
ENSMUSG00000065952.13	C330021F23Rik	6.03971	5.04816	6.05874	6.99678
ENSMUSG00000036242.14	3632451O06Rik	7.01574	7.32772	7.49147	7.83807
ENSMUSG00000034748.16	Sirt6	5.87277	7.01832	7.86216	7.44639
ENSMUSG00000044098.14	Rsbn1	7.7376	8.45855	9.89905	9.32483
ENSMUSG00000102691.1	Gm37780	4.15486	4.72654	5.40441	5.17081
ENSMUSG00000103900.1	Gm37500	4.31365	4.81623	5.61949	5.39155
ENSMUSG00000042962.4	Gm5436	5.06174	4.57529	5.05442	5.45311
ENSMUSG00000037977.6	6430571L13Rik	5.59755	7.08886	5.33152	5.07795
ENSMUSG00000079608.10	Stard6	6.60039	4.93816	6.11181	6.4659
ENSMUSG00000065979.12	Cpped1	9.90255	9.33688	9.47415	9.95838
ENSMUSG00000017697.3	Ada	6.53596	6.32775	6.99405	7.54451
ENSMUSG00000102533.1	Gm37226	3.42823	4.24971	5.40441	4.96699
ENSMUSG00000082284.1	H3f3a-ps1	7.06195	5.53217	6.78802	7.45764
ENSMUSG00000032580.12	Rbm5	8.26875	10.8601	11.6	10.3591
ENSMUSG00000001785.11	Pwp1	8.76166	8.11061	8.99849	9.39855
ENSMUSG00000067148.15	Polr1c	10.2015	8.6382	9.59582	10.5275
ENSMUSG00000033545.14	Znrf1	8.88174	9.56165	10.8824	10.1835
ENSMUSG00000029334.14	Prkg2	6.662	6.54587	9.81089	9.20499
ENSMUSG00000047067.7	Dusp28	8.79829	7.52106	7.66775	8.63048
ENSMUSG00000086771.1	1700080G11Rik	4.15486	3.42823	4.83989	4.46657
ENSMUSG00000096914.3	Galntl6	3.42823	3.79956	5.33152	5.79634
ENSMUSG00000043051.17	Disc1	4.83991	5.50831	6.58015	6.11727
ENSMUSG00000023473.11	Celsr3	3.94472	4.51914	6.40241	5.32496
ENSMUSG00000024193.7	Phf1	7.68955	8.97703	10.5209	9.4632
ENSMUSG00000080951.1	Gm12208	3.42823	4.24971	5.05442	4.8213
ENSMUSG00000020334.6	Slc22a4	9.8047	9.15459	5.72329	6.02011
ENSMUSG00000095361.1	Gm24967	3.42823	3.79956	4.83989	5.17081
ENSMUSG00000073633.9	Fbxo36	7.39796	6.53461	7.391	8.4364
ENSMUSG00000048647.9	Exd1	6.68195	7.30818	6.17905	5.87613
ENSMUSG00000054874.12	Pcnx3	8.22902	9.69871	10.9033	9.86996
ENSMUSG00000021047.6	Nova1	7.39796	8.83011	7.37133	6.57782
ENSMUSG00000024687.10	Osbp	8.99258	9.85659	11.066	10.7133
ENSMUSG00000023147.15	Wrb	8.07317	7.42765	8.57881	9.05977
ENSMUSG00000079049.8	Serpinb1c	4.31365	3.42823	4.73091	5.07795
ENSMUSG00000027546.15	Atp9a	11.7786	10.8523	10.542	10.9335
ENSMUSG00000083027.1	Gm13140	3.42823	3.95195	4.73091	4.96699
ENSMUSG00000087689.1	Gm15845	4.15486	3.79956	5.29235	5.83698
ENSMUSG00000022160.17	Mettl3	7.27288	8.50774	9.28203	8.85273
ENSMUSG00000021262.14	Evl	8.10279	8.62515	10.2115	9.87617
ENSMUSG00000022867.9	Usp25	9.31992	10.013	11.133	10.6104
ENSMUSG00000060780.2	Lrrtm1	3.42823	4.16492	4.83989	5.07795
ENSMUSG00000029710.15	Ephb4	9.09551	10.0593	11.9755	11.8899
ENSMUSG00000057789.13	Bak1	9.66545	8.88807	9.44669	10.0119
ENSMUSG00000097002.1	Gm2670	3.94472	4.62831	5.25102	4.96699
ENSMUSG00000024145.6	Pigf	8.83402	8.38301	8.72089	9.17843
ENSMUSG00000034579.17	Pla2g3	3.94472	4.32578	5.33152	4.8213
ENSMUSG00000037432.15	Fer1l5	6.60039	6.994	7.90347	7.15885
ENSMUSG00000102278.1	Gm37145	3.42823	4.16492	4.73091	4.46657
ENSMUSG00000106197.1	Gm42717	3.42823	4.16492	4.73091	4.46657
ENSMUSG00000085787.3	Gm13092	3.42823	3.95195	4.83989	5.07795
ENSMUSG00000016528.10	Mapkapk2	11.6766	10.8388	11.6669	12.0983
ENSMUSG00000032300.6	1700017B05Rik	7.12132	8.2634	9.12525	8.96192
ENSMUSG00000031196.13	F8	5.87277	6.08466	6.56824	6.207
ENSMUSG00000039109.15	F13a1	12.1229	12.2463	9.2803	9.78239
ENSMUSG00000084823.2	Gm17216	3.42823	3.79956	4.99307	4.46657
ENSMUSG00000056617.12	4931429L15Rik	3.42823	3.95195	4.83989	4.46657
ENSMUSG00000089742.1	Gm15898	3.42823	3.95195	4.83989	4.46657
ENSMUSG00000090489.3	Gm17415	3.42823	3.95195	4.83989	4.46657
ENSMUSG00000094446.1	Gm6344	3.42823	3.95195	4.83989	4.46657
ENSMUSG00000098661.1	Mir7052	3.42823	3.95195	4.83989	4.46657
ENSMUSG00000103851.1	Gm37606	3.42823	3.95195	4.83989	4.46657
ENSMUSG00000105728.1	Gm42819	3.42823	3.95195	4.83989	4.46657
ENSMUSG00000108526.1	RP23-292C5.8	3.42823	3.95195	4.83989	4.46657
ENSMUSG00000032640.10	Chsy1	8.08806	8.53312	10.5691	10.0994
ENSMUSG00000078307.2	AI593442	3.42823	3.79956	5.05442	5.39155
ENSMUSG00000038766.16	Gabpb2	7.71857	9.59281	11.1842	9.71244
ENSMUSG00000029175.17	Slc35f6	8.88174	8.69176	9.50555	9.98924
ENSMUSG00000096964.1	Gm6345	3.42823	3.95195	4.73091	4.46657
ENSMUSG00000100824.1	Gm29375	3.42823	3.95195	4.73091	4.46657
ENSMUSG00000106186.1	Gm43627	3.42823	3.95195	4.73091	4.46657
ENSMUSG00000048078.16	Tenm4	7.89836	9.79037	6.50698	6.39372
ENSMUSG00000038965.15	Ube2l3	11.1596	10.3617	10.9145	11.3683
ENSMUSG00000081308.1	Gm14480	3.42823	3.79956	4.83989	4.46657
ENSMUSG00000083885.1	Gm13213	3.42823	3.79956	4.83989	4.46657
ENSMUSG00000100007.1	Gm5527	3.42823	3.79956	4.83989	4.46657
ENSMUSG00000019737.14	Syne4	5.3043	5.91859	6.66061	6.99678
ENSMUSG00000091844.1	Gm8251	3.94472	4.24971	5.10965	4.46657
ENSMUSG00000019359.14	Gdpd2	3.94472	4.24971	8.79305	9.37537
ENSMUSG00000106560.1	Gm43119	3.42823	3.79956	4.73091	4.46657
ENSMUSG00000022496.5	Tnfrsf17	5.87277	4.97601	4.92316	5.07795
ENSMUSG00000034783.7	Cd207	3.94472	3.42823	5.74764	6.17783
ENSMUSG00000034177.15	Rnf43	4.83991	5.2995	8.72598	7.96085
ENSMUSG00000032334.9	Loxl1	10.5054	10.9243	11.3547	11.6926
ENSMUSG00000021211.3	Akr1c12	7.90678	4.45934	6.49437	6.66086
ENSMUSG00000080002.2	Gm5566	4.83991	4.16492	4.73091	4.46657
ENSMUSG00000073000.2	Gm10451	4.75482	4.32578	5.3688	5.75406
ENSMUSG00000064127.13	Med14	8.73356	8.98318	10.0312	9.60944
ENSMUSG00000057722.17	Lepr	6.2969	7.0343	11.2121	10.8634
ENSMUSG00000004661.15	Arid3b	4.9925	6.59006	8.90057	7.52329
ENSMUSG00000021589.12	Rhobtb3	7.84674	8.6356	8.33017	8.15136
ENSMUSG00000000296.7	Tpd52l1	6.96798	6.39183	6.11181	6.4659
ENSMUSG00000108437.1	Gm19366	4.66218	3.42823	4.83989	5.07795
ENSMUSG00000097994.1	Gm26982	4.66218	5.27078	7.11848	6.5562
ENSMUSG00000085819.7	Ube4bos1	6.27058	7.53232	8.20407	7.42362
ENSMUSG00000097033.1	Gm26819	8.68057	8.08794	8.94273	9.36363
ENSMUSG00000101144.2	Gm29054	6.10116	5.14866	5.88288	6.11727
ENSMUSG00000024958.12	Gpr137	9.38457	8.68675	9.34125	9.75571
ENSMUSG00000052962.3	Mrpl35	9.16377	8.16216	8.47663	8.80575
ENSMUSG00000070371.11	Prss36	8.19505	7.43367	7.24707	7.47987
ENSMUSG00000042303.16	Sgsm3	5.76171	6.14582	7.89894	7.54451
ENSMUSG00000020044.13	Timp3	11.0135	11.4037	13.517	13.7795
ENSMUSG00000033024.16	Klra9	4.56007	4.06792	5.81742	6.11727
ENSMUSG00000041773.7	Enc1	9.39357	9.84764	9.07029	8.78828
ENSMUSG00000040339.10	Fam102b	9.43195	10.2675	10.6688	10.1274
ENSMUSG00000097081.1	Gm10425	5.87277	6.18998	7.96543	7.35298
ENSMUSG00000085720.8	Gm7854	4.31365	4.62831	5.88288	5.45311
ENSMUSG00000027469.16	Tpx2	6.81425	7.9689	7.33113	7.19992
ENSMUSG00000006281.7	Tep1	9.43777	10.0747	9.89342	9.25349
ENSMUSG00000034551.12	Hdx	4.75482	5.32757	7.33113	6.53421
ENSMUSG00000032261.16	Sh3bgrl2	8.13898	7.6403	9.53337	10.0994
ENSMUSG00000051427.14	Ccdc157	6.10116	8.14762	10.2241	8.58057
ENSMUSG00000085526.1	Gm16083	7.42172	6.83867	7.69422	8.33756
ENSMUSG00000023330.12	Dtwd1	7.45663	6.80171	7.30367	7.74075
ENSMUSG00000052248.15	Zeb2os	8.58943	7.70637	7.98692	8.39652
ENSMUSG00000059658.5	Gm16379	3.94472	4.24971	4.92316	4.46657
ENSMUSG00000035378.17	Shq1	7.09194	6.42891	7.35806	7.96867
ENSMUSG00000059481.4	Plg	11.6291	7.50401	10.3463	10.3217
ENSMUSG00000089762.3	Ier5l	7.25974	6.84776	7.37792	7.78582
ENSMUSG00000031327.10	Chic1	6.37301	5.80822	7.74572	7.47987
ENSMUSG00000096995.1	2810029C07Rik	3.94472	4.67862	6.02196	5.51053
ENSMUSG00000059842.12	Zfp341	4.83991	6.14582	7.34466	6.62
ENSMUSG00000100967.1	Gm29666	3.42823	5.04816	5.3688	4.96699
ENSMUSG00000050234.7	Gja4	8.24239	8.03361	10.1504	10.6853
ENSMUSG00000105776.1	Gm43292	5.59755	6.35374	7.52736	6.96512
ENSMUSG00000076469.3	Trbv13-2	4.15486	3.42823	5.67276	5.95044
ENSMUSG00000034522.9	Zfp395	8.45818	9.51433	9.77699	9.28183
ENSMUSG00000090254.7	Gm1965	3.42823	3.95195	5.20714	4.8213
ENSMUSG00000028233.6	Tgs1	7.80227	8.74099	9.3009	8.76613
ENSMUSG00000022300.9	Dcaf13	8.78467	8.15491	9.03791	9.41286
ENSMUSG00000000168.9	Dlat	11.066	10.5782	10.1033	10.3003
ENSMUSG00000023018.4	Smarcd1	7.33679	8.18726	9.43896	9.01168
ENSMUSG00000014550.14	Rbsn	8.51433	8.94378	10.0209	9.64379
ENSMUSG00000058755.3	Osm	4.44553	4.77234	6.76762	6.14793
ENSMUSG00000054000.5	Tusc1	7.09194	6.26058	7.34466	7.96085
ENSMUSG00000057842.13	Zfp595	6.37301	6.78287	8.16697	7.54451
ENSMUSG00000045826.8	Ptprcap	5.68217	5.14866	8.43984	9.36363
ENSMUSG00000006390.15	Elovl1	9.68514	9.32885	12.2851	12.9701
ENSMUSG00000026200.13	Glb1l	8.21553	8.65371	8.533	8.17854
ENSMUSG00000082575.1	Gm13050	5.64054	5.21125	5.81742	6.57782
ENSMUSG00000098142.1	Gm7507	6.2969	5.76932	5.77143	5.56448
ENSMUSG00000023067.13	Cdkn1a	10.8552	10.0699	11.065	11.2258
ENSMUSG00000055184.4	Fam72a	5.68217	5.32757	6.44264	6.86545
ENSMUSG00000037263.13	Aldh3b3	4.56007	4.899	4.92316	4.46657
ENSMUSG00000022216.16	Psme1	10.6552	9.99585	10.8938	11.4892
ENSMUSG00000056215.12	Lrguk	3.42823	3.95195	7.47318	7.72231
ENSMUSG00000085338.1	2410004I01Rik	4.56007	3.79956	7.57383	8.442
ENSMUSG00000067995.4	Gtf2f2	8.4057	7.65066	8.13274	8.64997
ENSMUSG00000059895.12	Ptp4a3	11.2955	10.6024	11.2845	11.9021
ENSMUSG00000039244.10	E130309D02Rik	8.41163	7.73099	9.08621	9.5717
ENSMUSG00000022057.7	Adamdec1	4.56007	4.16492	7.14984	7.51256
ENSMUSG00000019843.14	Fyn	8.65583	9.4102	10.6642	10.2724
ENSMUSG00000044176.11	Spink10	3.42823	3.95195	4.46657	4.8213
ENSMUSG00000092257.1	Gm2308	3.42823	3.95195	4.46657	4.8213
ENSMUSG00000107026.1	Gm7504	3.42823	3.79956	4.46657	4.96699
ENSMUSG00000070810.10	Sult2a6	6.00792	3.95195	5.33152	5.45311
ENSMUSG00000050860.6	Phospho1	7.13578	6.56814	7.23255	7.51256
ENSMUSG00000047379.6	B4gat1	8.84282	8.47028	9.39493	9.9348
ENSMUSG00000082194.3	Gm12444	3.42823	3.79956	4.46657	4.8213
ENSMUSG00000026941.16	Mamdc4	4.15486	6.31457	6.7573	5.51053
ENSMUSG00000066319.6	Rtp3	6.81425	7.48674	8.66361	7.96867
ENSMUSG00000038903.13	Ccdc68	5.3043	5.98746	9.06628	8.44759
ENSMUSG00000059013.12	Sh2d3c	7.70896	8.44969	11.0014	10.4644
ENSMUSG00000023078.6	Cxcl13	7.17831	7.56009	5.67276	6.34319
ENSMUSG00000107928.1	Gm45140	3.42823	4.16492	5.10965	4.46657
ENSMUSG00000047412.15	Zbtb44	8.2622	8.65884	10.1447	9.41001
ENSMUSG00000004069.16	Dnaja3	10.1314	9.71481	10.0425	10.2818
ENSMUSG00000092517.1	Art2a-ps	3.42823	4.3952	5.16024	4.46657
ENSMUSG00000026087.11	Mrpl30	11.2106	9.62985	9.12718	10.0994
ENSMUSG00000020303.2	Stc2	7.07702	7.94807	6.97657	7.10211
ENSMUSG00000012187.13	Mogat1	9.22558	7.15608	5.16024	5.32496
ENSMUSG00000034636.9	Zyg11b	9.68514	10.0871	10.93	10.5992
ENSMUSG00000091955.2	Gm9844	7.69929	6.46504	7.38447	8.36735
ENSMUSG00000099311.1	Mir6244	4.15486	4.62831	5.72329	5.32496
ENSMUSG00000027291.15	Vps39	8.29464	9.19223	10.2384	9.5145
ENSMUSG00000051177.16	Plcb1	7.60916	8.61727	9.09803	8.55494
ENSMUSG00000007877.2	Tcap	10.3962	10.8511	8.88015	9.79772
ENSMUSG00000020922.11	Lsm12	9.5839	8.92047	9.10195	9.263
ENSMUSG00000021018.7	Polr2h	8.22902	7.44564	7.49147	8.17854
ENSMUSG00000022351.14	Sqle	8.53076	7.68131	10.3138	10.7754
ENSMUSG00000082128.1	Gm11824	4.31365	3.42823	4.73091	4.96699
ENSMUSG00000032512.6	Wdr48	8.97269	9.5242	10.7402	10.3003
ENSMUSG00000089827.1	1700023H06Rik	3.42823	4.16492	5.25102	4.96699
ENSMUSG00000030158.12	Clec12b	4.15486	4.24971	7.46084	5.25204
ENSMUSG00000033855.15	Ston1	8.38175	8.73128	10.6219	10.1082
ENSMUSG00000031503.13	Col4a2	12.6315	14.1497	14.2331	14.0407
ENSMUSG00000058216.12	BC021614	6.2969	4.57529	7.01986	7.53394
ENSMUSG00000059159.6	Gm8129	4.91881	4.32578	5.33152	5.61546
ENSMUSG00000043207.10	Zmpste24	9.91302	9.27308	10.7059	11.1848
ENSMUSG00000078546.8	Zfp995	6.51381	6.18998	7.10253	6.57782
ENSMUSG00000027115.14	Kif18a	5.06174	5.8828	6.96774	6.207
ENSMUSG00000029685.15	Asb15	4.56007	5.62343	5.33152	5.51053
ENSMUSG00000040197.4	Cd209e	6.15997	4.97601	4.99307	5.17081
ENSMUSG00000056648.5	Hoxb8	5.94203	6.57914	5.40441	5.17081
ENSMUSG00000005718.7	Tfap4	5.94203	6.68468	7.10253	6.94901
ENSMUSG00000030341.17	Tnfrsf1a	11.8888	11.1354	11.6473	12.1546
ENSMUSG00000059565.4	Gm5292	3.94472	3.42823	4.73091	4.96699
ENSMUSG00000020453.17	Patz1	6.96798	7.80705	9.8568	9.56659
ENSMUSG00000086900.1	Kcnab3os	3.42823	4.06792	5.40441	5.17081
ENSMUSG00000047515.8	BC049715	5.59755	6.11558	6.91354	6.51185
ENSMUSG00000026100.6	Mstn	9.18812	9.88094	4.46657	5.07795
ENSMUSG00000021868.6	Ppif	8.47526	8.0217	8.38283	8.89822
ENSMUSG00000018820.13	Zfyve27	8.36963	8.9893	10.1285	9.56915
ENSMUSG00000031723.8	Txnl4b	8.85591	7.54349	8.00388	8.57548
ENSMUSG00000031105.16	Slc25a14	6.42154	5.97057	7.28974	7.72231
ENSMUSG00000050541.14	Adra1b	6.79609	4.85839	7.08639	7.25284
ENSMUSG00000020519.5	Sap30l	8.72882	7.89244	9.59582	9.76689
ENSMUSG00000040463.16	Mybbp1a	8.70007	10.2709	10.4809	10.0454
ENSMUSG00000074256.3	Gm10655	4.15486	3.42823	4.73091	4.46657
ENSMUSG00000086358.2	Gm13270	4.15486	4.72654	5.29235	5.07795
ENSMUSG00000026155.13	Smap1	9.00046	9.27475	10.2709	9.97582
ENSMUSG00000022814.6	Umps	8.96466	8.32283	8.67946	8.89006
ENSMUSG00000028435.8	Aqp3	3.94472	3.42823	6.34669	6.75778
ENSMUSG00000038181.16	Chpf2	9.08072	9.61541	10.0787	9.85119
ENSMUSG00000027425.18	Csrp2bp	7.7376	8.52471	9.65167	9.27871
ENSMUSG00000091315.1	Gm17214	3.94472	3.42823	4.83989	5.07795
ENSMUSG00000022208.11	Jph4	4.15486	4.899	4.99307	5.25204
ENSMUSG00000027602.9	Map1lc3a	11.8501	10.3388	10.7787	12.0047
ENSMUSG00000083569.1	Gm13666	3.94472	3.42823	4.83989	4.46657
ENSMUSG00000035392.17	Dennd1a	7.72811	9.17443	9.31448	8.59069
ENSMUSG00000034910.5	Pygo1	6.662	7.23415	8.81234	8.19858
ENSMUSG00000023025.15	Larp4	9.14966	9.44476	10.6219	9.84699
ENSMUSG00000052295.4	8030423F21Rik	3.94472	3.42823	4.73091	4.46657
ENSMUSG00000081633.1	Gm8522	3.94472	3.42823	4.73091	4.46657
ENSMUSG00000090996.1	Gm20458	3.94472	3.42823	4.73091	4.46657
ENSMUSG00000021866.15	Anxa11	8.20874	8.61727	10.1598	10.5076
ENSMUSG00000083011.1	Gm12816	4.56007	4.06792	5.10965	5.51053
ENSMUSG00000054910.5	4931415C17Rik	3.42823	3.95195	5.10965	4.8213
ENSMUSG00000021622.3	Ckmt2	10.0273	10.1775	8.72852	9.63893
ENSMUSG00000022261.5	Sdc2	10.0951	9.06081	11.1497	11.43
ENSMUSG00000040891.6	Foxa3	6.21638	4.3952	5.88288	6.08577
ENSMUSG00000041992.8	Rapgef5	7.13578	7.66607	11.3315	11.0293
ENSMUSG00000085990.1	Gm16731	6.07078	6.57914	7.04519	6.66086
ENSMUSG00000023905.14	Tnfrsf12a	8.32636	7.65066	8.86869	9.63406
ENSMUSG00000028583.14	Pdpn	7.54577	8.00162	10.5762	11.0209
ENSMUSG00000034755.18	Pcdh11x	3.42823	4.51914	4.99307	5.17081
ENSMUSG00000001864.13	Aif1l	7.98046	7.61406	7.31059	8.09541
ENSMUSG00000032185.14	Carm1	9.03924	9.73437	10.233	9.89666
ENSMUSG00000062077.14	Trim54	7.94818	8.18726	5.94462	6.75778
ENSMUSG00000039934.12	Gsap	7	6.31457	10.3305	9.70317
ENSMUSG00000026958.13	Dpp7	9.18467	8.78858	8.42109	9.13075
ENSMUSG00000048938.12	Nr1h5	3.42823	3.95195	4.92316	4.46657
ENSMUSG00000039183.5	Nubp2	9.30409	8.23273	8.97302	9.80857
ENSMUSG00000005378.17	Wbscr22	9.26864	8.73856	9.43586	9.74671
ENSMUSG00000020038.9	Cry1	8.38175	7.69139	9.19113	9.40715
ENSMUSG00000027188.8	Pamr1	8.03527	8.8815	8.88926	9.18512
ENSMUSG00000021130.7	Galnt16	8.63065	9.09528	7.40396	7.78582
ENSMUSG00000019998.5	Stx7	10.1963	9.48286	11.334	11.6138
ENSMUSG00000022385.10	Gtse1	5.3043	6.35374	6.2271	5.87613
ENSMUSG00000021820.16	Camk2g	8.36963	9.5834	10.1043	9.46869
ENSMUSG00000021253.6	Tgfb3	7.93176	8.84144	10.1466	10.3156
ENSMUSG00000029759.9	Pon3	11.5052	10.0641	11.0119	11.3327
ENSMUSG00000033450.7	Tagap	5.40972	5.76932	8.0372	7.58601
ENSMUSG00000028910.12	Mecr	10.8725	9.66978	8.05764	8.46971
ENSMUSG00000043079.17	Synpo	8.75235	9.53958	10.5158	10.2895
ENSMUSG00000084864.1	1700027A07Rik	4.44553	4.97601	5.90385	5.25204
ENSMUSG00000021814.16	Anxa7	11.1158	10.3696	11.1907	11.7734
ENSMUSG00000028189.12	Ctbs	8.56306	7.59808	8.93395	9.21155
ENSMUSG00000079906.2	Gm15846	3.42823	4.24971	4.73091	4.46657
ENSMUSG00000087351.1	Gm11464	3.42823	4.24971	4.73091	4.46657
ENSMUSG00000027282.17	Mtch2	12.0431	10.9333	10.6232	11.2387
ENSMUSG00000009075.2	Cabp7	7.06195	6.28784	7.42953	8.23138
ENSMUSG00000048355.2	Arxes1	9.50855	7.8391	6.0767	6.207
ENSMUSG00000104616.1	Gm6069	3.94472	3.42823	4.92316	4.46657
ENSMUSG00000086949.1	Gm13066	8.1101	7.53232	7.42953	7.92913
ENSMUSG00000030753.15	Prkrir	10.6576	10.0574	11.062	11.3266
ENSMUSG00000075334.2	Rprm	3.42823	4.06792	8.02894	8.33756
ENSMUSG00000086149.1	Gm15598	6.00792	6.56814	8.00388	7.32862
ENSMUSG00000076564.2	Igkv12-46	4.15486	3.79956	5.98395	6.41824
ENSMUSG00000050423.10	Ppp1r3g	4.15486	3.79956	4.46657	4.8213
ENSMUSG00000098268.1	Gm27514	3.42823	3.79956	5.05442	4.46657
ENSMUSG00000101400.1	Gm29596	3.42823	3.79956	5.05442	4.46657
ENSMUSG00000105954.1	Gm42793	3.42823	3.79956	5.05442	4.46657
ENSMUSG00000107362.1	Gm42724	3.42823	3.79956	5.05442	4.46657
ENSMUSG00000047502.14	Mroh7	3.42823	3.79956	5.40441	4.46657
ENSMUSG00000015127.14	Unkl	7.09194	7.44564	9.13485	8.66442
ENSMUSG00000085211.2	B430219N15Rik	9.2913	7.79776	7.86681	8.10961
ENSMUSG00000057234.9	Mettl15	6.98408	6.60089	7.10253	7.75895
ENSMUSG00000070473.4	Cldn3	7.80227	7.0501	10.792	11.9601
ENSMUSG00000061894.15	Zscan20	5.12711	6.13079	7.83868	6.88258
ENSMUSG00000103481.1	1700016D08Rik	5.55309	4.77234	6.00311	6.31713
ENSMUSG00000086682.1	Gm16023	5.55309	6.10021	6.80811	6.17783
ENSMUSG00000087050.1	Dhrs13os	5.40972	5.74944	7.52736	7.07284
ENSMUSG00000013089.15	Etv5	6.84988	7.70637	11.5557	11.2837
ENSMUSG00000095362.7	Gm14325	8.53619	7.2817	7.94361	7.79466
ENSMUSG00000037470.14	Uggt1	9.48627	10.4021	11.203	11.0275
ENSMUSG00000108461.1	AV356131	4.83991	4.24971	6.0767	6.53421
ENSMUSG00000105482.1	Gm42596	4.15486	5.21125	6.60365	6.02011
ENSMUSG00000030424.15	Zfp939	5.3043	5.82726	7.01131	6.02011
ENSMUSG00000075419.4	Dolk	10.9365	9.83976	8.65829	9.38701
ENSMUSG00000034917.7	Tjp3	5.40972	6.4043	9.2629	8.95803
ENSMUSG00000024998.17	Plce1	6.98408	9.00348	9.94447	8.98893
ENSMUSG00000022490.6	Ppp1r1a	11.2955	9.91349	6.76762	7.713
ENSMUSG00000020256.14	Aldh1l2	6.662	7.13402	6.49437	6.26331
ENSMUSG00000098692.1	Gm28041	4.66218	4.06792	5.10965	5.32496
ENSMUSG00000045055.4	Rpsa-ps2	5.06174	4.24971	5.10965	5.51053
ENSMUSG00000094518.1	Gm6421	5.97537	5.11609	6.12898	7.08755
ENSMUSG00000089774.2	Slc5a3	9.23563	9.55617	8.80273	8.27606
ENSMUSG00000001542.6	Ell2	9.19501	8.67919	9.72334	9.41001
ENSMUSG00000040699.13	Limd2	9.55744	8.56355	11.0789	11.5794
ENSMUSG00000085457.3	1110046J04Rik	9.57073	8.67666	8.67946	9.30962
ENSMUSG00000020111.15	Micu1	9.84464	9.39337	10.5549	11.1706
ENSMUSG00000025491.14	Ifitm1	6.81425	6.50025	9.98214	10.8953
ENSMUSG00000038751.5	Ptk6	4.66218	4.45934	6.09439	5.17081
ENSMUSG00000096941.1	Gm26720	4.15486	4.62831	5.98395	5.45311
ENSMUSG00000091478.2	Gm10039	5.64054	4.16492	5.43856	5.56448
ENSMUSG00000097177.7	9330159M07Rik	7.59879	6.96926	6.2427	5.75406
ENSMUSG00000089829.2	Gm16565	3.42823	4.72654	4.99307	4.8213
ENSMUSG00000052298.12	Cdc42se2	10.3414	9.59281	11.2986	11.8894
ENSMUSG00000004996.9	Mri1	7.93176	7.347	8.15565	8.67397
ENSMUSG00000053783.5	1700016K19Rik	3.42823	3.79956	7.98692	9.05613
ENSMUSG00000104453.1	Gm37829	6.68195	7.42161	6.81805	5.91391
ENSMUSG00000083496.1	Gm11263	4.83991	4.3952	5.43856	6.17783
ENSMUSG00000037280.12	Galnt6	5.12711	5.80822	8.59004	7.97644
ENSMUSG00000033400.14	Agl	9.52503	10.6876	9.3346	9.14796
ENSMUSG00000097997.1	Gm27017	3.94472	4.32578	5.05442	4.46657
ENSMUSG00000024846.5	Cst6	5.94203	5.27078	4.73091	4.96699
ENSMUSG00000083087.1	Gm11249	4.9925	4.16492	4.99307	5.61546
ENSMUSG00000074300.4	BC030870	3.94472	4.67862	6.84741	7.04292
ENSMUSG00000024258.3	Polr2d	9.19157	7.84813	8.98793	9.73765
ENSMUSG00000001524.14	Gtf2h4	8.30741	7.58733	8.2755	8.76166
ENSMUSG00000028982.9	Slc25a33	8.2622	7.26828	8.13274	8.65962
ENSMUSG00000020829.9	Slc46a1	8.80281	7.05794	7.37792	8.23785
ENSMUSG00000054304.3	D130007C19Rik	4.15486	4.899	5.29235	5.07795
ENSMUSG00000059486.11	Kbtbd2	8.16027	8.83011	10.3188	9.93083
ENSMUSG00000046031.6	Fam26f	6.79609	5.98746	5.8615	6.39372
ENSMUSG00000033335.17	Dnm2	9.88563	10.7357	11.8433	11.3923
ENSMUSG00000042579.2	4632404H12Rik	5.83676	7.06573	7.35138	7.02771
ENSMUSG00000002396.8	Ocel1	9.91302	9.24265	10.5477	10.8318
ENSMUSG00000059857.15	Ntng1	4.15486	5.01265	4.73091	4.46657
ENSMUSG00000022591.5	Gm9747	8.4809	9.46832	8.81234	8.32547
ENSMUSG00000081665.2	Gm15922	4.15486	4.51914	5.79468	5.45311
ENSMUSG00000071037.5	Camkmt	6.62123	6.27427	6.67171	7.10211
ENSMUSG00000020895.14	Tmem107	6.98408	6.41666	8.23307	9.26615
ENSMUSG00000086296.2	D030055H07Rik	8.20191	6.18998	7.24707	7.10211
ENSMUSG00000083678.3	Gm12989	4.83991	4.32578	5.10965	5.83698
ENSMUSG00000038212.15	Mfsd14b	10.2617	9.47561	11.0294	11.3543
ENSMUSG00000018965.11	Ywhah	10.3872	9.99383	11.3473	11.8975
ENSMUSG00000104379.1	Gm37509	5.59755	6.39183	6.63813	7.21334
ENSMUSG00000059089.4	Fcgr4	8.06567	7.8391	7.87144	8.46971
ENSMUSG00000029128.12	Rab28	10.0914	8.75782	10.0915	11.0857
ENSMUSG00000002578.15	Ikzf4	4.83991	5.78891	7.52144	6.26331
ENSMUSG00000024410.14	3110002H16Rik	8.5253	9.03342	9.95966	9.56147
ENSMUSG00000046822.12	Slc39a3	9.48065	8.71904	10.1092	10.3854
ENSMUSG00000013707.3	Tnfaip8l2	8.59465	8.05715	8.26501	8.57037
ENSMUSG00000085255.1	Taco1os	6.53596	5.60121	6.41596	6.83052
ENSMUSG00000075265.4	Tnk2os	4.91881	5.95346	6.94991	6.57782
ENSMUSG00000016256.10	Ctsz	11.8137	11.1856	11.0769	11.6576
ENSMUSG00000078862.10	Gm14326	7.63984	6.83867	7.33791	7.10211
ENSMUSG00000026788.13	Zbtb43	7.83796	8.36428	9.33626	8.84007
ENSMUSG00000045817.8	Zfp36l2	10.2336	10.8143	11.2171	10.711
ENSMUSG00000025019.15	Lcor	6.32274	6.994	8.81712	7.45764
ENSMUSG00000053510.12	Nrd1	11.3787	10.85	11.6089	11.4599
ENSMUSG00000037536.13	Fbxo34	7.32423	8.17655	8.99849	8.79266
ENSMUSG00000031608.13	Galnt7	6.83217	7.57105	8.55609	8.38492
ENSMUSG00000026979.16	Psd4	5.94203	6.77335	9.26115	8.52357
ENSMUSG00000027198.16	Ext2	10.1599	9.82386	10.7226	11.1664
ENSMUSG00000087610.1	Gm16253	8.00421	7.53232	7.391	7.84659
ENSMUSG00000079164.8	Tlr5	7.1067	7.56558	7.61326	7.2398
ENSMUSG00000038910.6	Plcl2	7.78409	8.51625	8.61499	8.34357
ENSMUSG00000004038.9	Gstm3	6.07078	4.16492	6.02196	5.87613
ENSMUSG00000044147.7	Arf6	10.8574	10.0622	11.7621	12.1067
ENSMUSG00000003762.13	Coq8b	8.8118	8.22237	9.21304	9.81289
ENSMUSG00000072692.7	Rpl37rt	6.86736	5.93614	6.68272	7.35298
ENSMUSG00000032966.14	Fkbp1a	12.1147	10.9642	12.3027	12.9754
ENSMUSG00000041731.13	Pgm5	7.24649	7.52106	9.79404	10.0816
ENSMUSG00000042363.14	Lgalsl	10.1616	9.61013	10.5642	10.8561
ENSMUSG00000005505.12	Kbtbd4	9.76362	8.56628	9.06829	9.70549
ENSMUSG00000085485.1	Gm14024	4.44553	5.01265	5.503	4.96699
ENSMUSG00000068739.13	Sars	10.8032	10.1801	10.5943	11.283
ENSMUSG00000039737.11	Prkrip1	8.42926	7.49827	8.52132	8.90634
ENSMUSG00000105645.1	Gm6649	5.87277	6.23277	7.61881	7.07284
ENSMUSG00000030589.15	Rasgrp4	7.39796	8.47611	9.44669	8.72539
ENSMUSG00000100104.1	Gm5644	5.24804	4.32578	5.33152	5.56448
ENSMUSG00000086594.2	Nudt12os	7.03131	6.18998	6.44264	6.29051
ENSMUSG00000040146.8	Rgl3	6.84988	7.53232	8.62047	7.67513
ENSMUSG00000044751.5	Gm12231	6.24374	4.85839	5.59171	5.83698
ENSMUSG00000027628.10	Aar2	9.0083	8.54703	9.43586	10.2455
ENSMUSG00000084328.1	Gm14046	5.24804	4.45934	5.25102	5.83698
ENSMUSG00000094420.2	Igkv10-96	3.94472	3.42823	6.56824	6.88258
ENSMUSG00000028702.15	Rad54l	9.19157	8.61463	9.09016	9.5589
ENSMUSG00000046005.3	D830044D21Rik	3.94472	3.42823	4.83989	4.46657
ENSMUSG00000091192.1	Sardhos	6.86736	5.45924	6.62674	6.51185
ENSMUSG00000085976.1	Gm13816	3.42823	4.24971	6.54409	6.34319
ENSMUSG00000042156.15	Dzip1	5.76171	7.57649	8.60948	7.90487
ENSMUSG00000017781.17	Pitpna	11.0865	10.6149	11.7729	12.1928
ENSMUSG00000024085.13	Man2a1	10.5979	11.1354	11.5927	11.1889
ENSMUSG00000022651.5	Retnlg	6.44518	5.95346	9.76716	10.6459
ENSMUSG00000015776.12	Med22	10.0389	9.2963	10.4673	11.1391
ENSMUSG00000028868.13	Wasf2	9.79341	10.718	12.1452	11.672
ENSMUSG00000022889.7	Mrpl39	9.52776	8.57173	9.21485	9.62672
ENSMUSG00000048442.15	Smim5	4.83991	5.11609	7.82918	8.89415
ENSMUSG00000016477.17	E2f3	7.31156	7.92692	8.29625	7.92109
ENSMUSG00000033128.8	Gga1	9.55476	9.95786	10.8589	10.474
ENSMUSG00000026994.9	Galnt3	4.44553	5.90081	8.63138	8.89006
ENSMUSG00000082072.1	Gm15785	4.75482	3.95195	5.16024	5.39155
ENSMUSG00000029446.14	Psph	9.07326	7.86157	8.66626	9.47415
ENSMUSG00000085403.1	Gm13068	6.81425	5.76932	6.97657	7.38875
ENSMUSG00000020834.17	Dhrs13	6.662	5.72925	7.46084	8.4969
ENSMUSG00000107319.1	Gm42670	8.51433	7.06573	8.11725	8.68346
ENSMUSG00000025602.13	Zfp202	5.3043	6.64341	6.81805	6.23548
ENSMUSG00000024694.9	Keg1	7.63984	4.51914	6.27332	6.207
ENSMUSG00000032067.5	Pts	10.6774	9.03737	9.36427	10.384
ENSMUSG00000036718.17	Micall2	4.91881	6.1607	7.31747	6.99678
ENSMUSG00000053329.6	D10Jhu81e	11.1578	10.1367	9.88321	10.4056
ENSMUSG00000024427.6	Spry4	7.88136	9.16003	9.04404	8.78387
ENSMUSG00000104501.1	Gm37736	4.15486	3.42823	5.10965	4.46657
ENSMUSG00000099492.1	Gm5525	4.9925	4.51914	5.33152	5.79634
ENSMUSG00000046572.10	Zfp518b	6.00792	7.14877	8.18564	7.74075
ENSMUSG00000024843.15	Chka	7.21961	7.99757	10.6924	9.91886
ENSMUSG00000020287.15	Mpg	8.4057	8.06103	8.30991	8.64997
ENSMUSG00000052921.13	Arhgef15	8.10279	9.43582	11.9627	11.293
ENSMUSG00000019795.17	Pcmt1	10.4446	9.41323	10.6489	11.3099
ENSMUSG00000046388.4	Gm9806	4.83991	4.32578	5.79468	5.17081
ENSMUSG00000045005.9	Fzd5	6.37301	6.994	9.76593	9.32785
ENSMUSG00000080907.1	4930455H04Rik	6.9017	7.46927	7.53912	6.8995
ENSMUSG00000098923.1	Tmem185b	6.81425	6.24674	7.5681	7.88019
ENSMUSG00000085842.7	Pard3bos1	3.42823	4.32578	5.74764	5.61546
ENSMUSG00000058446.14	Znrf2	11.0385	9.98772	10.3438	10.6459
ENSMUSG00000030660.9	Pik3c2a	8.78467	9.13999	10.975	10.4862
ENSMUSG00000017724.14	Etv4	5.12711	6.36655	5.29235	5.07795
ENSMUSG00000063611.4	Gm10134	4.66218	5.38189	5.72329	4.96699
ENSMUSG00000058979.7	Cecr5	7.66987	7.97715	8.77104	8.21179
ENSMUSG00000013622.15	Atraid	11.7166	10.133	10.0687	11.0884
ENSMUSG00000043411.15	Usp48	8.28821	10.0919	10.5705	9.39568
ENSMUSG00000057315.14	Arhgap24	6.93523	8.28348	9.4013	9.18178
ENSMUSG00000001419.17	Mef2d	9.00046	10.4316	11.1006	10.2911
ENSMUSG00000073485.3	H3f3aos	4.83991	5.32757	5.43856	6.05341
ENSMUSG00000087002.1	Gm16277	6.53596	5.01265	6.50698	6.73896
ENSMUSG00000040356.16	Skiv2l	8.80281	9.7668	10.678	9.86373
ENSMUSG00000103024.1	Gm37685	3.42823	4.06792	4.83989	4.46657
ENSMUSG00000106458.1	Gm42633	3.42823	4.06792	4.83989	4.46657
ENSMUSG00000061815.11	Rufy4	4.91881	6.68468	6.90429	6.4423
ENSMUSG00000065564.1	Mirlet7b	3.42823	3.95195	4.92316	4.46657
ENSMUSG00000083579.2	Gm15538	3.42823	3.95195	4.92316	4.46657
ENSMUSG00000102211.1	Gm37490	3.42823	3.95195	4.92316	4.46657
ENSMUSG00000103373.1	Gm37238	3.42823	3.95195	4.92316	4.46657
ENSMUSG00000103763.1	Gm37860	3.42823	3.95195	4.92316	4.46657
ENSMUSG00000039182.5	AW209491	7.89836	7.23415	8.46141	8.71155
ENSMUSG00000036110.14	Slc17a2	8.547	4.85839	7.50953	7.43505
ENSMUSG00000035681.6	Kcnc2	4.56007	6.13079	5.40441	5.25204
ENSMUSG00000027776.12	Il12a	4.56007	4.16492	6.25811	5.70997
ENSMUSG00000086428.1	Gm15199	3.42823	3.95195	4.46657	4.96699
ENSMUSG00000008035.12	Mid1ip1	9.28486	8.79092	11.8753	12.3533
ENSMUSG00000089956.1	Gm16553	6.51381	4.32578	5.40441	6.26331
ENSMUSG00000022574.6	Naprt	9.12464	7.76952	8.26501	8.51828
ENSMUSG00000064080.12	Fbln2	9.99417	11.7464	9.29749	9.19839
ENSMUSG00000103324.1	Gm37402	3.42823	3.79956	4.83989	4.46657
ENSMUSG00000105945.1	Gm43570	3.42823	3.79956	4.83989	4.46657
ENSMUSG00000083033.1	Gm9083	4.83991	3.95195	4.92316	5.32496
ENSMUSG00000018666.13	Cbx1	8.47526	9.31267	10.1822	9.69617
ENSMUSG00000021981.9	Cab39l	10.363	9.34486	10.1504	10.5353
ENSMUSG00000085543.1	Gm13568	4.9925	6.20439	7.68369	7.10211
ENSMUSG00000030443.16	Zfp583	5.35811	5.70875	6.8377	6.08577
ENSMUSG00000022706.15	Mrpl40	9.71896	8.25664	8.84782	9.62917
ENSMUSG00000103138.1	Gm2238	3.42823	4.57529	5.64649	4.96699
ENSMUSG00000044827.10	Tlr1	6.44518	7.21328	7.40396	7.17268
ENSMUSG00000001983.7	Taco1	8.09544	7.60343	7.99118	8.34955
ENSMUSG00000049353.17	Rd3	5.40972	5.01265	7.21048	8.03717
ENSMUSG00000024782.7	Ak3	11.9172	10.8734	11.7778	12.2815
ENSMUSG00000086389.1	Gm15998	4.44553	4.77234	6.48163	6.02011
ENSMUSG00000055415.7	Atp10b	3.94472	4.45934	5.92442	6.23548
ENSMUSG00000008393.8	Carhsp1	11.6367	10.7315	11.6738	12.2599
ENSMUSG00000074868.1	Gm6478	3.94472	3.42823	4.83989	5.17081
ENSMUSG00000089993.1	Gm5822	5.50705	4.57529	5.59171	5.91391
ENSMUSG00000048022.11	Tmem229a	4.56007	5.27078	4.83989	4.96699
ENSMUSG00000053166.14	Cdh22	3.42823	3.79956	6.46877	7.05796
ENSMUSG00000002900.15	Lamb1	10.8089	12.5747	11.8932	11.592
ENSMUSG00000020872.4	Tac4	3.94472	3.42823	4.92316	5.39155
ENSMUSG00000004394.12	Tmed4	10.8211	9.72951	10.5677	11.2563
ENSMUSG00000031921.17	Terf2	7.28589	8.46149	9.3659	8.72539
ENSMUSG00000026811.18	St6galnac6	10.0673	9.10471	9.34125	9.96616
ENSMUSG00000034037.14	Fgd5	7.53492	9.37322	11.4727	10.3353
ENSMUSG00000047371.7	Zfp768	8.13898	8.40762	9.07229	8.68346
ENSMUSG00000041716.7	Gm20604	7.524	6.80171	7.7558	7.92109
ENSMUSG00000069744.7	Psmb3	11.1753	9.43133	10.4242	11.7158
ENSMUSG00000069324.5	Gm5096	6.03971	4.06792	5.64649	5.39155
ENSMUSG00000036940.15	Kdm1a	8.18816	9.34486	10.4551	9.93282
ENSMUSG00000027612.7	Mmp24	8.99653	8.10686	8.57599	9.33688
ENSMUSG00000019929.15	Dcn	13.7243	13.1339	11.5012	12.5315
ENSMUSG00000074634.11	Tmem267	5.79976	5.01265	5.43856	5.98582
ENSMUSG00000087382.7	Ctcflos	8.01982	8.89025	4.99307	4.8213
ENSMUSG00000041997.16	Tlk1	8.93206	9.38565	11.0977	10.3912
ENSMUSG00000025816.15	Sec61a2	8.78922	9.06275	8.51249	7.54451
ENSMUSG00000105814.1	Mir703	5.45931	5.21125	6.40241	5.95044
ENSMUSG00000093749.1	4921523L03Rik	4.15486	4.3952	6.8377	7.75895
ENSMUSG00000037992.16	Rara	6.55777	8.35798	9.90355	9.01918
ENSMUSG00000020743.15	Mif4gd	10.5848	10.012	9.92249	10.365
ENSMUSG00000090861.1	Arf4os	7.88136	6.6329	7.87144	8.15136
ENSMUSG00000085829.1	Gm4285	7.33679	6.78287	6.41596	6.8995
ENSMUSG00000039068.16	Zzz3	8.1101	9.33046	10.727	9.74219
ENSMUSG00000092724.1	Gm25677	4.66218	4.06792	4.73091	4.46657
ENSMUSG00000098914.1	Gm27747	6.32274	5.38189	6.48163	6.71986
ENSMUSG00000085629.1	Gm11697	4.91881	6.24674	6.99405	6.4659
ENSMUSG00000025940.6	Tmem70	10.4461	9.30778	9.30261	9.7331
ENSMUSG00000006191.17	Cdkal1	6.00792	7.30818	8.30991	7.21334
ENSMUSG00000038178.16	Slc43a2	8.67073	9.35279	11.3967	10.9946
ENSMUSG00000051235.8	Gen1	4.75482	5.5786	5.77143	5.25204
ENSMUSG00000097085.1	Gm26634	3.42823	4.06792	5.20714	4.8213
ENSMUSG00000002100.15	Mybpc3	3.42823	4.06792	8.2004	8.54976
ENSMUSG00000016510.11	Mtif3	9.752	9.01753	9.65567	9.99114
ENSMUSG00000003355.6	Fkbp11	8.09544	6.71486	7.18049	7.96867
ENSMUSG00000032555.9	Topbp1	7.44509	8.92474	9.91695	9.0957
ENSMUSG00000002332.15	Dhrs1	9.44356	8.91405	9.82399	10.2327
ENSMUSG00000001348.14	Acp5	13.1378	11.9904	9.02144	10.0119
ENSMUSG00000039652.16	Cpeb3	7.38593	7.92266	8.48868	8.00713
ENSMUSG00000037740.8	Mrps26	9.65551	8.67413	9.02764	9.41854
ENSMUSG00000025804.4	Ccr1	8.7193	7.94386	8.81712	9.09924
ENSMUSG00000033096.7	Apmap	12.5456	11.4283	10.3463	11.1105
ENSMUSG00000055839.5	Tceb2	11.4501	9.56028	10.4899	11.5519
ENSMUSG00000052102.14	Gnpda1	9.79114	9.42983	8.51838	9.07064
ENSMUSG00000105868.1	Gm43766	7.54577	7.1706	8.24023	8.0147
ENSMUSG00000029998.14	Pcyox1	11.2606	10.8189	11.2611	11.7489
ENSMUSG00000031825.16	Crispld2	7.44509	9.72462	11.016	11.0696
ENSMUSG00000046324.12	Ermp1	11.1122	10.4953	10.0011	10.3111
ENSMUSG00000040997.13	Abhd4	10.2452	9.95161	10.8149	11.2822
ENSMUSG00000035686.8	Thrsp	13.3923	11.564	9.09607	9.73992
ENSMUSG00000032615.14	Nt5m	8.81627	7.88368	8.53009	8.94232
ENSMUSG00000049957.14	Ccdc137	7.17831	8.04935	9.15008	8.77503
ENSMUSG00000067925.4	Cxx1a	8.83843	7.84362	9.58326	10.3487
ENSMUSG00000063576.11	Klhdc3	10.1912	9.80548	10.3512	10.8179
ENSMUSG00000028893.8	Sesn2	7.88136	8.17655	9.1782	8.34955
ENSMUSG00000024383.8	Map3k2	8.82073	9.09149	10.4436	9.88235
ENSMUSG00000061488.4	Rpl27a-ps1	4.66218	3.42823	4.73091	4.8213
ENSMUSG00000030042.15	Pole4	10.573	8.68423	9.02764	10.0063
ENSMUSG00000097559.1	D430018E03Rik	3.42823	4.51914	5.20714	4.46657
ENSMUSG00000020072.14	Pbld2	9.42319	7.61406	8.40527	8.25708
ENSMUSG00000023915.4	Tnfrsf21	6.9517	8.07263	9.47566	8.95803
ENSMUSG00000042354.6	Gnl3	8.31376	8.7721	9.0173	8.32547
ENSMUSG00000083718.2	Ccnb2-ps	4.15486	5.24138	6.7469	6.29051
ENSMUSG00000035179.3	Ppp1r32	3.42823	3.79956	6.40241	7.01233
ENSMUSG00000040537.17	Adam22	5.59755	6.74441	8.20773	7.5962
ENSMUSG00000026482.13	Rgl1	9.93374	10.6248	11.3164	10.6532
ENSMUSG00000080242.5	Gm15487	6.15997	5.04816	6.0767	6.57782
ENSMUSG00000087268.1	Gm14486	3.42823	4.06792	4.46657	4.8213
ENSMUSG00000039095.8	En2	3.42823	3.79956	4.46657	5.07795
ENSMUSG00000087575.7	Gm12976	3.42823	3.79956	4.46657	5.07795
ENSMUSG00000051329.13	Nup160	7.32423	7.93965	9.47415	9.19509
ENSMUSG00000025993.10	Slc40a1	10.1946	9.0255	9.35609	9.45216
ENSMUSG00000049904.7	Tmem17	6.72103	6.03692	6.89497	7.62632
ENSMUSG00000061769.2	Klra6	3.42823	3.95195	5.16024	4.8213
ENSMUSG00000040850.17	Psme4	10.2666	10.7088	11.1819	10.6117
ENSMUSG00000029875.4	Ccdc184	3.94472	4.16492	7.02836	7.75895
ENSMUSG00000032607.12	Amt	6.75906	7.08886	8.10553	7.4688
ENSMUSG00000096919.1	Gm26775	6.74017	5.38189	7.30367	7.64605
ENSMUSG00000037949.7	Ano10	11.1805	10.4634	9.65567	10.16
ENSMUSG00000036959.15	Bcorl1	7.04671	8.25664	9.21666	8.34357
ENSMUSG00000086889.1	Phf2os1	4.83991	5.32757	6.09439	5.70997
ENSMUSG00000019087.13	Atp6ap1	11.5114	10.9678	11.809	12.6592
ENSMUSG00000024610.14	Cd74	11.5183	11.6694	13.24	14.119
ENSMUSG00000092074.1	Dynlt1a	6.88464	5.76932	6.0767	7.04292
ENSMUSG00000033910.13	Gucy1a3	8.68057	9.29136	12.694	12.4057
ENSMUSG00000048007.4	Timm8a1	7.20597	6.00415	6.51947	7.05796
ENSMUSG00000044167.6	Foxo1	9.35415	9.88094	10.7503	10.4726
ENSMUSG00000085030.1	2810455O05Rik	3.42823	4.93816	5.8615	5.39155
ENSMUSG00000082398.1	Gm11927	3.94472	3.42823	4.73091	5.07795
ENSMUSG00000021748.8	Pdhb	11.5501	10.7223	10.6408	11.0803
ENSMUSG00000085754.7	Gm15886	6.74017	7.31472	9.61513	8.92244
ENSMUSG00000038079.14	Tmem237	7.60916	6.75412	8.70032	9.24392
ENSMUSG00000033009.15	Ogfod1	8.23572	8.78858	9.45284	9.00414
ENSMUSG00000100783.1	2310047D07Rik	5.40972	4.77234	5.43856	5.07795
ENSMUSG00000001119.7	Col6a1	12.4554	13.3501	12.5435	12.8286
ENSMUSG00000061603.7	Akap6	5.3043	6.87469	7.33113	7.07284
ENSMUSG00000087654.1	Gm12256	4.66218	5.24138	6.45577	6.02011
ENSMUSG00000026644.6	Acbd7	4.44553	3.95195	5.25102	5.61546
ENSMUSG00000071647.4	Eml3	8.86025	9.5354	10.0807	9.8844
ENSMUSG00000022505.8	Emp2	8.67073	9.07815	14.3426	14.7472
ENSMUSG00000035992.15	Fnip1	8.92793	9.4041	10.4124	9.89869
ENSMUSG00000038379.15	Ttk	4.83991	6.03692	6.0767	5.70997
ENSMUSG00000060166.5	Zdhhc8	8.17428	8.99742	10.3061	9.8844
ENSMUSG00000025723.12	Nmb	6.27058	5.45924	6.2427	6.8995
ENSMUSG00000029648.13	Flt1	8.80731	10.6706	12.4029	11.5982
ENSMUSG00000022749.6	Tbc1d23	7.94	8.89461	9.81805	8.77503
ENSMUSG00000076271.1	Mir697	3.42823	4.3952	4.73091	4.46657
ENSMUSG00000042305.12	Tmem183a	10.3005	9.05887	10.1886	10.6532
ENSMUSG00000025577.7	Cbx2	5.97537	7.0343	7.94361	7.555
ENSMUSG00000107265.1	Gm15469	6.68195	7.1706	5.67276	6.14793
ENSMUSG00000000690.5	Hoxb6	5.83676	6.90111	6.7469	6.96512
ENSMUSG00000097862.1	Gm26859	4.31365	4.62831	5.74764	5.17081
ENSMUSG00000034687.8	Fras1	5.12711	5.2995	8.49168	7.73156
ENSMUSG00000032353.8	Tmed3	11.3892	10.067	10.1062	11.2752
ENSMUSG00000028121.8	Bcar3	8.41163	9.30615	9.76716	9.25984
ENSMUSG00000034883.8	Lrr1	5.18909	4.57529	5.16024	5.51053
ENSMUSG00000045435.9	Tmem60	8.79829	7.4634	7.89439	8.50763
ENSMUSG00000025872.5	Thoc3	9.44067	8.48191	9.01314	9.64136
ENSMUSG00000103986.1	Gm5539	4.15486	3.42823	4.46657	4.8213
ENSMUSG00000098041.1	Gm26981	3.42823	4.85839	5.40441	4.8213
ENSMUSG00000059900.14	Tmem40	4.31365	4.57529	6.53184	7.42362
ENSMUSG00000067878.13	Mtap7d3	5.12711	6.81104	6.33236	5.83698
ENSMUSG00000045636.16	Mtus1	10.3101	10.8183	12.3388	11.8955
ENSMUSG00000051378.10	Kif18b	5.06174	6.36655	6.12898	5.95044
ENSMUSG00000058260.2	Serpina9	3.94472	3.42823	6.66061	7.25284
ENSMUSG00000083086.1	Gm15531	3.94472	3.42823	4.46657	4.96699
ENSMUSG00000089996.5	Tmsb15b2	3.94472	3.42823	4.46657	4.96699
ENSMUSG00000038425.17	Poli	6.9017	7.50971	7.37792	6.8995
ENSMUSG00000026827.12	Gpd2	8.8296	9.50154	9.93572	9.61934
ENSMUSG00000010651.4	Acaa1b	11.6487	9.68746	9.57483	9.52243
ENSMUSG00000037447.16	Arid5a	7.67974	8.44078	9.2594	8.58057
ENSMUSG00000001143.13	Lman2l	10.4051	9.60349	9.50998	9.73538
ENSMUSG00000086805.9	4932443L11Rik	5.50705	6.65384	7.31059	6.66086
ENSMUSG00000040229.11	Gpr34	7.83796	6.91846	6.68272	6.96512
ENSMUSG00000052392.4	Acot4	8.75235	7.6964	6.27332	5.75406
ENSMUSG00000092354.7	Gm20548	5.12711	6.97756	8.16321	6.96512
ENSMUSG00000045004.3	Spata21	3.94472	3.42823	4.92316	4.46657
ENSMUSG00000098291.1	Mir6973a	3.94472	3.42823	4.92316	4.46657
ENSMUSG00000108145.1	Gm44191	3.94472	3.42823	5.43856	4.8213
ENSMUSG00000107668.1	Gm44424	3.42823	4.32578	5.3688	5.07795
ENSMUSG00000042404.16	Dennd4b	7.524	9.27808	9.43586	8.45869
ENSMUSG00000025933.15	Tmem14a	7.42172	6.46504	7.55079	7.94508
ENSMUSG00000043445.6	Pgp	10.5611	8.46149	9.04607	10.0708
ENSMUSG00000069020.9	Urm1	9.36028	8.45265	9.52318	10.1012
ENSMUSG00000021086.4	Ccdc175	6.3481	5.82726	6.62674	7.05796
ENSMUSG00000004054.8	Map3k11	8.8118	9.79037	11.5056	11.0551
ENSMUSG00000050010.8	Shisa3	5.72254	6.48861	9.24352	8.86944
ENSMUSG00000026024.14	Als2	7.59879	8.57987	9.38853	8.75268
ENSMUSG00000047307.2	Pcdhb13	4.56007	4.93816	5.96446	5.56448
ENSMUSG00000063268.12	Parp10	8.22229	9.3701	9.73095	8.82301
ENSMUSG00000042357.2	Gjb5	4.15486	4.45934	4.83989	5.39155
ENSMUSG00000093327.1	Mir5107	3.94472	4.45934	5.33152	4.8213
ENSMUSG00000032021.13	Crtam	3.94472	3.42823	5.29235	4.96699
ENSMUSG00000022721.18	Trmt2a	8.28821	8.93957	9.89116	9.35477
ENSMUSG00000072568.4	Fam84b	9.65301	9.35279	11.8753	12.1782
ENSMUSG00000032431.6	Crtap	10.6909	9.74888	9.85796	10.3679
ENSMUSG00000022564.6	Grina	12.6786	12.0744	10.7534	11.1087
ENSMUSG00000027379.13	Bub1	5.97537	6.74441	7.14984	6.77634
ENSMUSG00000000730.13	Dnmt3l	4.66218	4.16492	4.92316	5.45311
ENSMUSG00000070287.3	Slc35g2	5.18909	5.74944	8.50361	9.21155
ENSMUSG00000028552.13	Eps15	10.0446	10.6604	11.6735	11.0928
ENSMUSG00000105504.4	Gbp5	6.9017	8.00566	7.93479	7.65581
ENSMUSG00000085891.7	Gm14634	4.31365	4.81623	4.99307	4.46657
ENSMUSG00000041112.15	Elmo1	6.72103	8.18726	10.3496	9.90881
ENSMUSG00000079941.1	Gm11273	5.94203	4.899	4.99307	5.39155
ENSMUSG00000095098.1	Ccdc85b	9.73793	8.59066	10.0697	10.7259
ENSMUSG00000025724.12	Sec11a	10.4647	9.23923	10.2024	11.0386
ENSMUSG00000071302.10	2610044O15Rik8	7.80227	7.35336	8.6422	8.32547
ENSMUSG00000008658.15	Rbfox1	6.3481	8.51908	6.05874	5.95044
ENSMUSG00000097605.1	9430098F02Rik	5.55309	6.06893	7.37792	6.88258
ENSMUSG00000097732.2	D930048G16Rik	3.42823	4.16492	5.29235	4.46657
ENSMUSG00000030472.9	Ceacam18	4.15486	3.79956	5.16024	4.8213
ENSMUSG00000091985.1	Gm17354	4.9925	6.82952	7.68369	6.8995
ENSMUSG00000103283.2	Gm37276	4.15486	5.18036	5.92442	5.51053
ENSMUSG00000085766.1	2810430I11Rik	5.72254	7.5154	6.58015	6.34319
ENSMUSG00000020128.15	Vps54	9.01998	9.51998	11.0371	9.97389
ENSMUSG00000102869.1	2900097C17Rik	7.09194	7.67625	9.25236	8.4364
ENSMUSG00000091649.3	Phf11b	8.80731	8.30001	7.73557	8.15136
ENSMUSG00000039238.6	Zfp750	4.31365	5.08262	6.72585	6.31713
ENSMUSG00000041020.14	Map7d2	3.42823	4.51914	5.25102	5.07795
ENSMUSG00000108573.1	Gm44986	10.7234	9.16545	8.60395	9.29424
ENSMUSG00000084939.2	Gm830	3.42823	4.06792	6.17905	6.36871
ENSMUSG00000009291.12	Pttg1ip	12.4486	11.3179	12.2652	12.9305
ENSMUSG00000085213.1	Gm13091	3.94472	5.74944	5.69834	4.8213
ENSMUSG00000068130.11	Zfp442	4.75482	5.32757	6.50698	5.98582
ENSMUSG00000051444.9	Bbs12	5.12711	6.1607	6.81805	6.66086
ENSMUSG00000087579.7	1500017E21Rik	7.55653	6.24674	6.2427	6.11727
ENSMUSG00000022617.14	Chkb	8.33262	9.11408	9.60413	8.40803
ENSMUSG00000103898.1	Gm30238	4.15486	5.68793	5.53354	4.96699
ENSMUSG00000074219.2	Gm10644	5.45931	7.32124	9.15386	7.08755
ENSMUSG00000041115.16	Iqsec2	7.65993	8.9119	10.3878	9.4632
ENSMUSG00000024220.13	Zfp523	7.66987	8.03756	9.28892	8.66442
ENSMUSG00000086043.1	Gm12473	5.3043	7.15608	8.08974	7.42362
ENSMUSG00000044496.6	2510039O18Rik	10.0001	9.38565	10.7951	11.1078
ENSMUSG00000022126.6	Acod1	4.15486	4.81623	6.82791	6.51185
ENSMUSG00000025163.6	Cd7	5.18909	4.57529	6.72585	7.07284
ENSMUSG00000029059.9	Fam213b	10.6601	8.99337	7.18805	8.02972
ENSMUSG00000015980.14	Lrrc27	7.68955	6.69481	6.80811	6.57782
ENSMUSG00000097224.1	Gm26716	8.15321	8.86383	9.05014	8.83582
ENSMUSG00000023011.7	Faim2	3.42823	4.51914	8.67156	8.8014
ENSMUSG00000078489.2	Gm17106	5.3043	5.66678	6.61525	6.08577
ENSMUSG00000024334.8	H2-Oa	4.66218	4.32578	7.02836	7.98418
ENSMUSG00000086700.2	Gm15747	3.94472	4.51914	6.14591	5.39155
ENSMUSG00000038776.13	Ephx1	9.53862	9.13264	11.0361	11.7922
ENSMUSG00000017309.11	Cd300lg	11.9818	11.3175	8.5984	8.93043
ENSMUSG00000034438.16	Gbp8	4.91881	5.5786	7.14206	6.5562
ENSMUSG00000014074.17	Rnf168	7.72811	8.31959	9.57906	8.72079
ENSMUSG00000037846.18	Rtkn2	4.91881	4.67862	12.0891	11.6187
ENSMUSG00000000303.12	Cdh1	6.10116	8.09175	12.5183	12.6438
ENSMUSG00000058806.14	Col13a1	5.18909	6.23277	10.9551	10.5535
ENSMUSG00000097751.1	Gm26690	3.94472	4.85839	6.00311	5.56448
ENSMUSG00000026123.11	Plekhb2	9.84026	9.13632	11.168	11.9976
ENSMUSG00000035105.5	Egln3	8.8296	8.24303	6.70446	7.15885
ENSMUSG00000037960.10	Card19	8.68057	8.08413	8.97302	9.59195
ENSMUSG00000018909.15	Arrb1	10.0138	10.7864	12.9092	12.7017
ENSMUSG00000098747.7	Gm27216	6.32274	3.95195	5.67276	5.95044
ENSMUSG00000007080.14	Pole	5.45931	6.80171	6.70446	6.36871
ENSMUSG00000038970.7	Lmtk2	7.07702	8.66396	11.0645	10.0176
ENSMUSG00000037139.15	Myom3	6.21638	8.45265	6.7573	6.39372
ENSMUSG00000107499.1	Ccdc142	3.94472	5.14866	6.12898	4.8213
ENSMUSG00000078349.2	AW011738	5.97537	5.64528	7.10253	6.73896
ENSMUSG00000079177.2	Fam228a	3.42823	3.79956	5.20714	4.46657
ENSMUSG00000026141.13	Col19a1	3.42823	4.16492	4.83989	4.46657
ENSMUSG00000030309.16	Caprin2	5.64054	7.42161	7.42318	6.68082
ENSMUSG00000085335.1	Gm13684	3.94472	4.24971	5.3688	4.46657
ENSMUSG00000098678.1	Mroh6	3.42823	4.57529	5.25102	4.96699
ENSMUSG00000083326.4	Rpl38-ps1	4.66218	4.16492	4.92316	5.17081
ENSMUSG00000085262.1	Gm11574	8.33262	7.82545	8.00809	8.63048
ENSMUSG00000023795.16	Pisd-ps2	3.94472	5.01265	6.42937	5.83698
ENSMUSG00000105928.1	Gm9256	3.42823	4.16492	4.73091	4.46657
ENSMUSG00000030346.16	Rad51ap1	5.64054	6.28784	6.37486	6.05341
ENSMUSG00000086522.1	Gm4473	3.42823	3.95195	4.99307	4.46657
ENSMUSG00000088308.1	Gm24507	3.42823	3.95195	4.99307	4.46657
ENSMUSG00000089296.1	Gm23205	3.42823	3.95195	4.99307	4.46657
ENSMUSG00000100764.1	Gm29155	3.42823	3.95195	4.99307	4.46657
ENSMUSG00000040860.16	Crocc	4.66218	6.95253	8.51249	7.19992
ENSMUSG00000002486.15	Tchp	4.91881	7.38479	8.15186	7.14489
ENSMUSG00000077549.1	Snord71	3.42823	3.79956	4.99307	4.46657
ENSMUSG00000094463.1	Gm8546	3.42823	3.79956	4.99307	4.46657
ENSMUSG00000104405.1	Gm31748	3.42823	3.79956	4.99307	4.46657
ENSMUSG00000074881.4	Mageb3	3.42823	3.95195	4.83989	4.46657
ENSMUSG00000041797.7	Abca9	9.87496	10.7502	9.21485	8.65481
ENSMUSG00000024766.14	Lipo3	8.26875	6.96926	9.01314	9.35773
ENSMUSG00000063663.11	Brwd3	6.42154	7.78841	9.43741	8.13758
ENSMUSG00000028974.13	Dffa	7.88988	8.45561	9.03791	8.67397
ENSMUSG00000108650.1	Gm44867	3.42823	3.79956	4.83989	4.46657
ENSMUSG00000032035.15	Ets1	9.17774	10.1541	12.4948	12.0992
ENSMUSG00000049536.5	Tceal1	7.47944	6.3408	8.12888	8.63048
ENSMUSG00000032218.6	Ccnb2	7.67974	7.295	7.44214	7.69419
ENSMUSG00000040441.8	Slc26a10	5.45931	6.87469	7.31059	6.8995
ENSMUSG00000020843.15	Timm22	9.70938	8.22237	8.88015	10.0269
ENSMUSG00000100975.1	Gm28875	5.94203	6.74441	6.25811	5.61546
ENSMUSG00000018900.7	Slc22a5	10.0822	9.72585	9.47566	9.76019
ENSMUSG00000052026.7	Slc6a7	3.42823	4.24971	5.16024	4.8213
ENSMUSG00000015968.16	Cacna1d	5.50705	6.61164	10.5003	9.25667
ENSMUSG00000030359.14	Pzp	11.8819	8.30001	11.0056	10.9443
ENSMUSG00000029687.16	Ezh2	6.9517	7.90114	8.42423	7.74988
ENSMUSG00000081416.1	Gm14383	4.66218	4.24971	5.20714	5.70997
ENSMUSG00000028438.16	Kif24	3.42823	5.4082	6.68272	6.11727
ENSMUSG00000096938.7	9530052E02Rik	4.83991	5.53217	6.36085	5.98582
ENSMUSG00000097090.1	Gm26724	5.79976	6.44106	7.44214	7.13077
ENSMUSG00000025583.15	Rptor	7.98842	9.11781	10.0617	9.46045
ENSMUSG00000021217.7	Tshz3	4.75482	6.82952	7.78561	6.53421
ENSMUSG00000092203.7	1110038B12Rik	8.3574	7.71132	7.38447	7.713
ENSMUSG00000022516.9	Nudt16l1	10.0503	8.75543	9.5261	10.5076
ENSMUSG00000061859.16	Inadl	5.45931	6.73463	10.4053	10.1446
ENSMUSG00000054008.8	Ndst1	9.30409	9.63507	13.1381	12.642
ENSMUSG00000102432.1	Gm29856	4.31365	3.42823	4.73091	4.46657
ENSMUSG00000092837.1	Rpph1	5.3043	4.45934	5.61949	5.79634
ENSMUSG00000004788.11	Eif2b2	9.23563	8.46149	9.44823	10.0654
ENSMUSG00000022070.6	Bora	5.40972	6.44106	7.11848	6.68082
ENSMUSG00000072949.5	Acot1	8.01203	8.633	9.33959	10.3095
ENSMUSG00000066415.4	Msl2	8.65583	9.14914	10.8722	10.424
ENSMUSG00000027499.12	Pkia	10.2617	9.7234	9.25589	10.0362
ENSMUSG00000079501.3	Gm5138	6.15997	5.50831	5.74764	5.51053
ENSMUSG00000032452.12	Clstn2	6.13088	6.48861	9.40607	8.78387
ENSMUSG00000021576.5	Pdcd6	10.1206	9.27475	9.83697	10.4603
ENSMUSG00000048920.8	Fkrp	9.40252	8.49919	9.85449	10.3767
ENSMUSG00000027309.18	4930402H24Rik	10.2302	10.6951	11.0804	10.6544
ENSMUSG00000022594.14	Lynx1	8.58943	9.08959	9.40607	9.63406
ENSMUSG00000106457.1	Gm42585	3.94472	4.81623	6.46877	5.51053
ENSMUSG00000032496.7	Ltf	4.56007	5.32757	10.2268	10.7666
ENSMUSG00000031433.15	Rbm41	5.40972	6.73463	8.50361	7.11652
ENSMUSG00000017664.16	Slc35c2	9.18467	8.60668	9.13676	9.80424
ENSMUSG00000062098.11	Btbd3	8.28821	9.05499	11.682	11.2411
ENSMUSG00000035342.13	Lzts2	9.76594	10.155	10.8338	10.3767
ENSMUSG00000085755.1	Gm13496	4.15486	3.79956	4.99307	5.45311
ENSMUSG00000030126.17	Tmcc1	8.65083	9.08388	10.0147	9.37537
ENSMUSG00000054364.4	Rhob	11.6955	11.0934	12.418	13.0151
ENSMUSG00000048782.15	Insc	6.79609	5.4082	5.90385	6.02011
ENSMUSG00000032215.15	Rsl24d1	9.20186	8.29672	9.1856	9.78239
ENSMUSG00000027080.6	Med19	8.30104	7.58733	9.11753	9.67734
ENSMUSG00000020097.14	Sgpl1	11.4211	11.0637	10.6734	11.1078
ENSMUSG00000037887.11	Dusp8	5.87277	6.9356	9.54349	8.88185
ENSMUSG00000004393.10	Ddx56	8.95658	8.47028	9.06226	9.61192
ENSMUSG00000051517.14	Arhgef39	5.24804	5.97057	6.30319	5.79634
ENSMUSG00000063894.14	Zkscan8	7.69929	8.73371	9.3296	8.37323
ENSMUSG00000021965.2	Ska3	5.40972	6.21865	6.0767	5.91391
ENSMUSG00000028017.7	Egf	5.94203	7.60875	5.53354	5.25204
ENSMUSG00000089929.1	Bcl2a1b	5.40972	4.3952	7.89439	8.64026
ENSMUSG00000006777.7	Krt23	3.94472	5.80822	8.52425	8.64997
ENSMUSG00000039697.15	Ncoa7	8.24902	8.66905	9.5011	8.74817
ENSMUSG00000042106.5	Fam212a	8.547	7.32124	7.61881	8.23785
ENSMUSG00000029063.16	Nadk	12.1594	11.2983	11.6797	11.9631
ENSMUSG00000022560.8	Slc52a2	8.03527	7.26152	8.05764	8.50227
ENSMUSG00000020473.13	Aebp1	8.55772	11.0423	9.90579	9.95448
ENSMUSG00000030120.14	Mlf2	11.7255	10.8925	11.5406	12.1358
ENSMUSG00000022571.8	Pycrl	8.91131	7.99757	8.15186	8.74817
ENSMUSG00000058656.12	Samd12	4.56007	4.24971	7.33113	6.73896
ENSMUSG00000005514.14	Por	12.1319	11.5082	12.2914	12.7826
ENSMUSG00000035614.10	Fam179b	7.81128	8.65114	10.4148	9.50652
ENSMUSG00000048706.3	Lurap1l	8.5253	7.1706	10.5261	11.2096
ENSMUSG00000032065.5	Tex12	4.56007	3.42823	4.73091	5.07795
ENSMUSG00000034893.7	Cog3	8.51983	8.90328	10.2005	9.67022
ENSMUSG00000082870.1	Gm12165	4.15486	3.79956	4.83989	5.17081
ENSMUSG00000027803.14	Wwtr1	11.7602	10.9771	12.2335	12.6335
ENSMUSG00000026196.7	Bard1	4.66218	5.55559	6.41596	5.91391
ENSMUSG00000049122.17	Frmd3	4.56007	5.21125	5.10965	5.51053
ENSMUSG00000096688.1	Mup17	5.40972	4.45934	4.46657	4.96699
ENSMUSG00000033377.14	Palmd	9.59954	10.2625	10.0597	9.57933
ENSMUSG00000043333.12	Rhbdl2	4.15486	5.01265	5.10965	5.32496
ENSMUSG00000051166.9	Eml5	7.51299	8.28015	9.05014	8.442
ENSMUSG00000021094.9	Dhrs7	9.99615	9.07815	10.1513	10.781
ENSMUSG00000103451.1	Gm33973	3.42823	3.95195	4.46657	4.96699
ENSMUSG00000107257.1	Gm43028	3.42823	3.95195	4.46657	4.96699
ENSMUSG00000009563.16	Tor2a	9.40846	8.65371	9.12718	9.6365
ENSMUSG00000022971.18	Ifnar2	10.6476	9.94007	10.3512	10.69
ENSMUSG00000061950.17	Ppp4r1	8.78009	9.48863	10.7823	10.3708
ENSMUSG00000029394.11	Cdk2ap1	9.30409	8.67413	9.2992	9.77355
ENSMUSG00000006574.15	Slc4a1	5.40972	4.16492	9.48919	9.88029
ENSMUSG00000021510.10	Zfp729a	6.55777	7.32772	8.6847	7.88019
ENSMUSG00000020431.5	Adcy1	4.9925	6.78287	6.78802	6.29051
ENSMUSG00000014748.13	Tex261	11.2283	10.1256	10.925	11.5199
ENSMUSG00000020415.16	Pttg1	9.37551	8.39537	9.70157	10.365
ENSMUSG00000035735.10	Dagla	5.87277	7.59808	8.40845	7.29125
ENSMUSG00000022136.7	Dnajc3	11.0782	10.7038	12.3909	12.0023
ENSMUSG00000087149.8	Itih5l-ps	3.42823	3.79956	5.25102	4.46657
ENSMUSG00000026305.15	Lrrfip1	8.02756	9.36068	11.4724	10.69
ENSMUSG00000015176.9	Nolc1	7.54577	9.21679	9.7208	9.16497
ENSMUSG00000097546.1	Gm26749	4.9925	5.8828	7.4854	6.4423
ENSMUSG00000037938.4	Chchd5	8.28175	7.22723	7.46084	8.06659
ENSMUSG00000081187.1	3110067C02Rik	3.42823	4.06792	4.92316	4.46657
ENSMUSG00000087785.1	Gm23172	3.42823	4.06792	4.92316	4.46657
ENSMUSG00000102856.1	Gm37084	3.42823	4.06792	4.92316	4.46657
ENSMUSG00000102931.1	Gm38114	3.42823	4.06792	4.92316	4.46657
ENSMUSG00000106648.1	Gm43176	3.42823	4.06792	4.92316	4.46657
ENSMUSG00000050761.3	Gp1bb	4.83991	4.57529	6.50698	7.74075
ENSMUSG00000044548.11	Dact1	7	8.01771	8.83137	8.60574
ENSMUSG00000024205.7	Rpl36-ps2	4.9925	3.95195	5.10965	5.61546
ENSMUSG00000017802.14	Fam134c	11.1779	10.3704	11.1731	11.6903
ENSMUSG00000087601.3	Uchl1os	5.35811	4.62831	5.8615	6.26331
ENSMUSG00000027215.13	Cd82	9.07326	8.32283	10.9519	11.8085
ENSMUSG00000032715.9	Trib3	8.22902	7.53792	7.13425	7.92913
ENSMUSG00000022948.14	Setd4	5.64054	6.85679	6.67171	6.31713
ENSMUSG00000032050.16	Rdx	10.3053	10.8365	12.7053	12.285
ENSMUSG00000052221.7	Ppp1r36	4.31365	3.79956	7.54497	8.11665
ENSMUSG00000040596.15	Pogk	8.80281	9.4654	9.90803	9.45216
ENSMUSG00000027684.16	Mecom	6.37301	7.37856	10.2268	9.6365
ENSMUSG00000032593.5	Amigo3	5.18909	6.05302	6.81805	6.26331
ENSMUSG00000023923.9	Tbc1d5	7.86416	8.76973	9.42652	8.8443
ENSMUSG00000097253.2	Gm26770	6.03971	6.56814	7.21788	6.73896
ENSMUSG00000091007.1	D630036H23Rik	5.45931	4.77234	5.83969	6.23548
ENSMUSG00000033565.16	Rbfox2	9.02385	10.2292	11.1016	10.3187
ENSMUSG00000056366.4	Fabp3-ps1	4.15486	4.81623	5.16024	5.56448
ENSMUSG00000107090.1	Gm42884	4.15486	5.2995	6.46877	5.98582
ENSMUSG00000053286.11	Trmt1l	7.91516	8.51342	9.59582	9.21808
ENSMUSG00000029605.16	Oas1b	5.59755	7.36602	7.32432	6.05341
ENSMUSG00000028152.10	Tspan5	8.71452	7.97303	9.57624	9.98158
ENSMUSG00000000708.14	Kat2b	9.63287	10.1793	11.0977	10.5431
ENSMUSG00000024286.7	Ccny	11.0716	10.2136	11.2746	11.5995
ENSMUSG00000027698.14	Nceh1	8.39378	7.75038	10.8065	11.2767
ENSMUSG00000090194.1	Gm16161	3.42823	4.62831	5.10965	4.96699
ENSMUSG00000053907.10	Mat2a	10.6823	11.3316	12.3209	11.7387
ENSMUSG00000026873.9	Phf19	5.35811	6.00415	6.53184	5.75406
ENSMUSG00000086539.8	Gm16759	7.74702	6.6329	7.16525	7.54451
ENSMUSG00000106827.1	Gm7556	4.44553	3.42823	4.73091	4.46657
ENSMUSG00000025232.7	Hexa	11.9373	11.2315	10.919	11.8453
ENSMUSG00000036223.15	Ska1	5.55309	5.27078	5.33152	5.98582
ENSMUSG00000093392.1	Gm6061	5.06174	4.51914	5.67276	6.02011
ENSMUSG00000046879.6	Irgm1	10.5109	9.76205	10.0271	10.509
ENSMUSG00000100039.1	Gm28959	9.13542	8.37368	8.81712	9.4632
ENSMUSG00000074852.3	Hpse2	3.42823	4.16492	5.61949	5.98582
ENSMUSG00000039086.9	Ss18l1	6.07078	6.82031	7.65702	6.34319
ENSMUSG00000030724.7	Cd19	3.94472	4.3952	9.55067	8.7391
ENSMUSG00000010277.7	2610507B11Rik	11.6022	11.9973	12.4104	11.9665
ENSMUSG00000022102.13	Dok2	8.73356	8.15854	7.40396	7.83807
ENSMUSG00000055312.2	Them7	5.3043	4.06792	5.25102	4.8213
ENSMUSG00000079507.10	H2-Q1	6.84988	4.06792	5.8615	6.02011
ENSMUSG00000030583.16	Sipa1l3	6.07078	8.46736	11.1731	10.1274
ENSMUSG00000028541.14	B4galt2	8.5842	7.47512	8.16697	9.03778
ENSMUSG00000104713.4	Gbp6	7.3738	8.38301	7.88983	7.29125
ENSMUSG00000073139.9	Tmem185a	9.66049	8.51908	9.32122	10.0762
ENSMUSG00000078813.3	Leng1	7.46808	8.10309	8.92734	8.26343
ENSMUSG00000001507.16	Itga3	6.53596	8.39844	12.1456	11.9202
ENSMUSG00000024754.12	Tmem2	6.15997	8.55256	12.3857	11.1468
ENSMUSG00000086474.2	9130204K15Rik	4.44553	4.06792	4.46657	5.17081
ENSMUSG00000021466.11	Ptch1	8.28821	8.8118	11.3951	10.8382
ENSMUSG00000051998.14	Lax1	3.94472	5.18036	7.22523	6.91621
ENSMUSG00000086464.1	Gm15835	3.42823	4.06792	4.99307	4.46657
ENSMUSG00000029269.11	Sult1b1	7.28589	3.95195	5.67276	5.79634
ENSMUSG00000029298.15	Gbp9	8.47526	9.78099	10.8374	10.1718
ENSMUSG00000038784.13	Cnot4	7.75637	8.54148	9.15386	8.67872
ENSMUSG00000021223.13	Papln	6.70163	8.56628	5.503	5.25204
ENSMUSG00000022462.6	Slc38a2	9.84901	10.6469	11.7378	11.6132
ENSMUSG00000042350.13	Arel1	9.19157	9.55204	10.3942	9.95056
ENSMUSG00000024054.13	Smchd1	8.32007	9.60482	10.5578	9.9681
ENSMUSG00000045980.13	Tmem104	7.39796	8.42279	8.98369	8.67397
ENSMUSG00000082481.1	Rps12-ps19	4.44553	3.79956	4.99307	5.32496
ENSMUSG00000015354.8	Pcolce2	9.60988	9.24265	12.3292	13.1536
ENSMUSG00000014905.3	Dnajb9	10.9179	9.28805	10.3652	10.9325
ENSMUSG00000021143.9	Pacs2	8.64078	9.85883	10.6865	9.81289
ENSMUSG00000048939.13	Atp13a5	3.94472	4.32578	5.29235	4.96699
ENSMUSG00000097517.1	Gm26695	6.98408	6.31457	7.57953	7.89669
ENSMUSG00000101586.1	Gm29017	5.18909	6.06893	6.63813	6.17783
ENSMUSG00000108737.1	BC060293	3.42823	4.51914	5.3688	4.46657
ENSMUSG00000107012.1	4930528J11Rik	5.83676	6.42891	6.84741	6.4423
ENSMUSG00000078495.10	Zfp984	8.32007	7.42765	8.85481	8.64513
ENSMUSG00000074876.5	Spata5l1	6.81425	6.08466	7.61326	7.27856
ENSMUSG00000031660.13	Brd7	8.78922	9.59949	10.8915	10.2246
ENSMUSG00000022180.6	Slc7a8	8.05055	8.85044	7.12639	6.79464
ENSMUSG00000075307.3	Klhl41	9.90465	10.5216	6.28835	6.57782
ENSMUSG00000020422.13	Tns3	8.17428	9.16725	12.9746	12.7749
ENSMUSG00000024621.15	Csf1r	11.2425	11.9863	11.3185	11.1477
ENSMUSG00000015950.13	Ncf1	8.59985	9.37322	10.0022	9.78239
ENSMUSG00000021273.9	Fdft1	10.4985	9.69746	10.0797	10.7643
ENSMUSG00000048661.14	Lemd3	7.36157	7.67117	9.68208	9.14454
ENSMUSG00000049281.15	Scn3b	5.18909	6.13079	11.5784	11.7135
ENSMUSG00000026701.15	Prdx6	11.6355	10.5557	13.19	13.877
ENSMUSG00000034854.8	Mfsd12	9.03541	9.39798	9.73221	9.36069
ENSMUSG00000106978.1	N4bp2os	5.24804	6.18998	7.4104	7.02771
ENSMUSG00000107698.1	Gm44430	3.42823	4.3952	5.47138	4.96699
ENSMUSG00000097365.7	C030034L19Rik	5.12711	6.89236	9.20578	7.67513
ENSMUSG00000026786.14	Apbb1ip	7.39796	8.56081	9.14629	8.81441
ENSMUSG00000054252.17	Fgfr3	5.94203	6.89236	11.9314	11.2291
ENSMUSG00000022607.14	Ptk2	8.50881	9.64415	11.3093	10.9812
ENSMUSG00000088378.1	Gm25184	3.42823	4.24971	4.83989	4.46657
ENSMUSG00000093476.1	Gm22355	3.42823	4.24971	4.83989	4.46657
ENSMUSG00000055239.10	Kcmf1	11.1031	10.1477	10.6082	10.9531
ENSMUSG00000039615.8	Stub1	10.6363	10.011	10.6648	11.0541
ENSMUSG00000101397.6	Mug-ps1	3.94472	4.77234	6.2427	4.46657
ENSMUSG00000067924.4	Cxx1b	9.27839	8.23617	9.39971	10.1412
ENSMUSG00000086446.1	Prkag2os1	3.42823	4.24971	4.73091	4.46657
ENSMUSG00000020900.15	Myh10	7.45663	9.96926	12.523	11.666
ENSMUSG00000024065.7	Ehd3	7.71857	7.1706	8.97302	8.5601
ENSMUSG00000085303.3	Gm16751	3.42823	3.95195	5.05442	4.46657
ENSMUSG00000097857.1	Gm26603	3.42823	3.95195	5.05442	4.46657
ENSMUSG00000103804.1	Gm37062	3.42823	3.95195	5.05442	4.46657
ENSMUSG00000029477.14	Morn3	3.42823	4.16492	7.04519	7.42362
ENSMUSG00000063704.12	Mapk15	3.94472	4.24971	8.65027	7.94508
ENSMUSG00000003526.11	Prodh	9.16377	8.20492	8.80273	8.54976
ENSMUSG00000007038.5	Neu1	10.0001	9.24265	10.024	10.4889
ENSMUSG00000025875.14	Tspan17	9.9399	8.58527	9.3659	9.86581
ENSMUSG00000031595.9	Pdgfrl	6.75906	7.19919	7.21788	8.26976
ENSMUSG00000063015.12	Ccni	13.0178	11.4911	11.964	12.8498
ENSMUSG00000006494.11	Pdk1	10.4887	9.72217	9.55497	9.90072
ENSMUSG00000082725.1	Gm12451	4.31365	3.42823	4.73091	4.46657
ENSMUSG00000027601.13	Mtfr1	9.69973	8.83692	9.59582	9.95056
ENSMUSG00000071532.6	Gm10335	5.18909	4.24971	5.25102	5.87613
ENSMUSG00000047193.15	Dync2h1	6.00792	7.48674	9.33959	8.57548
ENSMUSG00000056481.6	Cd248	10.0859	10.9766	8.08577	8.6692
ENSMUSG00000036241.3	Ube2r2	11.5931	10.6731	11.0463	11.4952
ENSMUSG00000026922.13	Agpat2	12.5988	11.3041	9.53047	10.3217
ENSMUSG00000031349.4	Nsdhl	9.8835	7.98535	9.01105	9.74671
ENSMUSG00000106928.1	Gm43860	4.44553	5.72925	6.49437	5.32496
ENSMUSG00000000378.15	Ccm2	10.6121	9.51857	9.9013	10.1395
ENSMUSG00000000223.13	Drp2	6.662	9.22719	5.90385	5.51053
ENSMUSG00000029212.11	Gabrb1	3.42823	4.24971	5.47138	5.25204
ENSMUSG00000048747.14	E130114P18Rik	4.44553	4.899	5.98395	5.51053
ENSMUSG00000036334.12	Igsf10	7.3738	9.91992	9.89002	9.28494
ENSMUSG00000051506.16	Wdfy4	6.74017	8.18726	10.1785	9.69851
ENSMUSG00000046844.6	Vat1l	6.24374	7.35336	5.53354	5.25204
ENSMUSG00000041750.13	Cd1d2	4.91881	4.32578	5.72329	5.07795
ENSMUSG00000024240.13	Epc1	7.65993	8.89678	10.2993	9.35773
ENSMUSG00000045763.7	Basp1	7.40989	8.49632	8.04541	8.35551
ENSMUSG00000061360.7	Phf5a	9.38758	8.31635	9.2003	10.0744
ENSMUSG00000032480.17	Dhx30	8.3757	9.32724	10.6116	10.1187
ENSMUSG00000060862.9	Zbtb40	6.24374	7.68131	8.84079	7.99952
ENSMUSG00000004270.13	Lpcat3	11.1883	10.4487	10.2613	10.6628
ENSMUSG00000032020.15	Ubash3b	5.90784	7.14141	8.39249	8.21835
ENSMUSG00000098215.1	Gm7069	4.66218	4.24971	5.05442	4.46657
ENSMUSG00000034902.17	Pip5k1c	8.47526	9.62462	11.3456	10.6735
ENSMUSG00000017670.16	Elmo2	8.76166	9.75128	11.0407	10.7876
ENSMUSG00000024575.15	Pde6a	4.31365	3.42823	4.46657	4.8213
ENSMUSG00000034480.18	Diaph2	8.69035	9.44476	10.0717	9.16159
ENSMUSG00000029416.17	Slc15a4	9.40252	8.77919	9.89567	10.501
ENSMUSG00000025358.15	Cdk2	7.98842	8.7434	9.09213	8.72997
ENSMUSG00000058486.11	Wdr91	7.65993	8.52752	9.55497	8.86528
ENSMUSG00000074802.10	Gas2l3	5.68217	7.15608	6.19528	5.95044
ENSMUSG00000098332.2	2310009A05Rik	8.20191	7.11162	7.64077	8.11665
ENSMUSG00000026712.3	Mrc1	10.8032	11.7679	10.4482	10.3187
ENSMUSG00000048578.11	Mlec	12.6454	11.9616	12.3671	12.1703
ENSMUSG00000094936.7	Rbm4	4.9925	5.74944	6.48163	5.95044
ENSMUSG00000025157.7	Zdhhc16	9.25882	8.3768	8.99427	9.49581
ENSMUSG00000030786.18	Itgam	8.05813	8.86383	8.17073	7.65581
ENSMUSG00000026341.16	Actr3	12.0891	11.1303	12.2087	12.8395
ENSMUSG00000000711.2	Rab5b	11.0057	10.4845	11.5766	12.0141
ENSMUSG00000026177.11	Slc11a1	9.3009	8.50774	8.29281	8.47519
ENSMUSG00000053841.15	Txlna	8.84719	10.106	11.0569	10.4084
ENSMUSG00000030330.15	Ing4	5.35811	6.1607	6.53184	5.66385
ENSMUSG00000020376.16	Rnf130	11.067	9.98057	10.4367	11.1923
ENSMUSG00000040774.15	Cept1	10.9241	10.1154	10.7521	10.9551
ENSMUSG00000063480.7	Nhp2l1	10.6885	8.98726	10.2223	11.1296
ENSMUSG00000024976.13	Shoc2	9.68758	9.0413	10.542	10.8456
ENSMUSG00000072849.10	Serpina1e	11.2834	6.50025	9.57765	10.0398
ENSMUSG00000062309.7	Rpp25	5.76171	5.01265	5.3688	4.96699
ENSMUSG00000075327.9	Zbtb2	6.79609	7.61406	8.98156	8.53934
ENSMUSG00000019990.14	Pde7b	7.28589	7.59808	9.56351	8.75718
ENSMUSG00000020150.13	Gamt	9.28808	7.53232	7.6784	8.08826
ENSMUSG00000014856.12	Tmem208	9.74967	8.41067	9.686	10.3141
ENSMUSG00000034354.17	Mtmr3	9.6278	10.3032	11.6911	11.2218
ENSMUSG00000027341.10	Tmem230	9.21546	8.3768	8.80994	9.34287
ENSMUSG00000034614.14	Pik3ip1	6.75906	7.88807	9.3346	9.0634
ENSMUSG00000048915.12	Efna5	6.03971	7.25473	7.05353	6.34319
ENSMUSG00000085733.1	Arhgap27os1	5.3043	6.13079	6.82791	6.31713
ENSMUSG00000029471.13	Camkk2	8.28821	9.71234	9.97682	9.18512
ENSMUSG00000051934.4	Spats2	6.70163	7.65066	8.94054	8.67872
ENSMUSG00000051721.4	BC068281	5.68217	6.17542	7.32432	6.64059
ENSMUSG00000097068.1	Gm26760	4.15486	3.42823	5.33152	4.96699
ENSMUSG00000078141.2	Gm2399	4.44553	4.24971	5.20714	4.46657
ENSMUSG00000033392.15	Clasp2	8.16027	9.33367	10.2169	9.92486
ENSMUSG00000027356.8	Fermt1	4.31365	5.14866	6.38871	6.5562
ENSMUSG00000030657.11	Xylt1	5.59755	7.41554	8.2509	7.2398
ENSMUSG00000024304.14	Cdh2	6.57924	6.9858	8.43362	7.85507
ENSMUSG00000041278.10	Ttc1	9.50301	8.42279	9.35116	9.9427
ENSMUSG00000028850.2	Gpatch3	5.72254	6.24674	7.5681	7.2398
ENSMUSG00000054520.15	Sh3bp2	7.29878	8.08413	8.87558	8.10961
ENSMUSG00000017132.17	Cyth1	8.92793	9.61409	10.4304	9.77576
ENSMUSG00000047388.10	Atmin	8.22229	8.75543	9.72968	9.36658
ENSMUSG00000026869.12	Psmd5	9.74733	8.8437	9.9236	10.7225
ENSMUSG00000085884.1	Gm15342	3.94472	4.93816	6.41596	5.45311
ENSMUSG00000026727.10	Rsu1	10.0988	9.63896	10.767	11.3007
ENSMUSG00000047514.6	Tspyl1	10.2469	9.52701	10.739	11.3483
ENSMUSG00000027408.7	Cpxm1	9.61245	10.2809	8.0495	8.63538
ENSMUSG00000024168.7	Tmem204	8.85156	8.47901	12.0264	12.4876
ENSMUSG00000064371.1	mt-Tt	6.77769	5.55559	5.69834	6.05341
ENSMUSG00000026051.8	1500015O10Rik	4.9925	4.67862	6.00311	6.59908
ENSMUSG00000043290.6	Zfp784	5.97537	6.73463	7.4793	6.93271
ENSMUSG00000033166.10	Dis3	7.19221	7.99757	8.81234	8.34357
ENSMUSG00000107176.1	Gm9794	7.49071	6.36655	7.08639	7.88019
ENSMUSG00000037089.9	Slc35b2	10.9221	9.04326	9.66497	10.9889
ENSMUSG00000026029.14	Casp8	10.5288	9.61277	9.55067	9.45216
ENSMUSG00000046480.5	Scn4b	8.48653	9.53819	5.74764	6.14793
ENSMUSG00000006215.12	Zbtb17	6.91856	7.90114	9.00897	8.23785
ENSMUSG00000054383.2	Pnma1	3.42823	5.4082	7.01986	6.75778
ENSMUSG00000062729.11	Ppox	8.02756	9.06854	9.87408	9.2375
ENSMUSG00000065987.12	Cd209b	10.1457	9.42382	6.30319	7.56541
ENSMUSG00000028098.13	Rnf115	9.74967	9.13632	10.023	10.288
ENSMUSG00000091474.2	2610021A01Rik	6.32274	7.2817	8.43362	7.85507
ENSMUSG00000026478.14	Lamc1	11.2072	12.821	12.5192	12.3935
ENSMUSG00000101014.1	Gm28289	4.91881	5.93614	7.07006	6.59908
ENSMUSG00000004791.6	Pgf	5.24804	5.78891	6.86664	7.25284
ENSMUSG00000038132.5	Rbm24	7.03131	7.58733	7.37792	7.68469
ENSMUSG00000025203.5	Scd2	9.6073	10.382	13.9035	14.0122
ENSMUSG00000032504.15	Pdcd6ip	10.056	10.8376	12.0471	11.7054
ENSMUSG00000023094.14	Msrb2	8.10279	7.33417	8.68732	9.2693
ENSMUSG00000028524.21	Sgip1	5.12711	5.90081	8.75369	7.78582
ENSMUSG00000032870.8	Smap2	8.25563	8.97085	10.2277	9.85329
ENSMUSG00000040112.9	Mrps35	9.71657	8.48191	8.99427	9.55375
ENSMUSG00000024566.8	Atp9b	8.79377	9.51716	10.3886	9.8172
ENSMUSG00000042793.13	Lgr6	3.42823	6.82031	8.38283	8.44759
ENSMUSG00000090665.1	Gad1-ps	3.94472	4.16492	6.80811	5.75406
ENSMUSG00000032727.13	Mier3	7.1067	8.38301	9.26989	8.41375
ENSMUSG00000072941.5	Sod3	11.9172	11.6024	12.2867	13.1868
ENSMUSG00000054676.15	1600014C10Rik	12.2167	10.9007	9.41869	9.94073
ENSMUSG00000036095.10	Dgkb	4.83991	5.78891	6.87615	6.5562
ENSMUSG00000029027.8	Dffb	4.91881	6.69481	7.50953	6.91621
ENSMUSG00000056411.2	Gm12500	4.66218	5.27078	6.09439	5.66385
ENSMUSG00000018765.5	Fxr2	9.36639	9.95682	11.0181	10.478
ENSMUSG00000060275.11	Nrg2	4.44553	5.01265	7.64077	7.05796
ENSMUSG00000000131.15	Xpo6	9.04687	9.44624	10.4574	10.0798
ENSMUSG00000098967.1	Gm27845	3.94472	4.45934	5.10965	4.46657
ENSMUSG00000001768.15	Rin2	9.61759	10.4729	11.7894	11.2946
ENSMUSG00000017720.2	Trp53tg5	3.94472	4.32578	5.47138	4.96699
ENSMUSG00000074743.4	Thbd	10.0446	10.5167	14.1643	14.4413
ENSMUSG00000070972.13	Dnajc25	8.60503	7.62986	8.41478	8.8014
ENSMUSG00000020346.16	Mgat1	10.921	10.2692	11.3114	11.9635
ENSMUSG00000099597.1	Gm28933	6.77769	8.00566	8.99849	8.41944
ENSMUSG00000017057.9	Il13ra1	9.58127	8.72884	10.586	11.4654
ENSMUSG00000001418.13	Glmp	10.9106	10.334	10.7066	11.4335
ENSMUSG00000030703.8	Gdpd3	4.56007	6.24674	7.31059	6.14793
ENSMUSG00000071657.12	Bscl2	12.1408	11.4465	9.6964	10.0994
ENSMUSG00000029861.17	Fam131b	5.45931	6.28784	5.61949	5.87613
ENSMUSG00000021144.14	Mta1	8.94028	9.44624	10.3397	9.80857
ENSMUSG00000042589.18	Cux2	4.31365	4.77234	7.37133	6.36871
ENSMUSG00000031506.11	Ptpn7	5.90784	6.53461	7.85749	7.37693
ENSMUSG00000075576.12	Gm12359	7.39796	8.03361	9.23284	8.80575
ENSMUSG00000086720.1	Plxna4os3	3.94472	3.42823	5.67276	4.96699
ENSMUSG00000042978.10	Sbk1	8.05813	8.45855	9.34621	8.92644
ENSMUSG00000031154.15	Otud5	8.96466	9.86216	10.9339	10.3487
ENSMUSG00000020668.9	Kif3c	7.31156	8.30329	9.93243	9.44104
ENSMUSG00000031668.14	Eif2ak3	7.78409	8.68171	10.0994	9.4985
ENSMUSG00000000202.9	Btbd17	4.9925	4.62831	5.05442	4.46657
ENSMUSG00000038331.15	Satb2	3.42823	4.85839	5.94462	5.25204
ENSMUSG00000032175.10	Tyk2	8.04293	9.34007	10.2042	9.21808
ENSMUSG00000065258.1	Gm23969	3.42823	4.32578	4.83989	4.46657
ENSMUSG00000074281.3	Gm12522	3.42823	4.24971	5.74764	6.11727
ENSMUSG00000021598.8	Med10	8.70007	7.70637	8.69773	9.3218
ENSMUSG00000050786.8	Ccdc126	6.83217	6.17542	8.47056	8.85273
ENSMUSG00000006941.4	Eif1b	9.648	8.5049	9.64229	10.417
ENSMUSG00000025083.17	Afap1l2	6.662	8.47901	9.2992	8.71155
ENSMUSG00000067365.10	Tmem128	9.31044	8.14029	9.56209	10.1868
ENSMUSG00000029503.16	P2rx2	3.42823	4.06792	5.43856	5.91391
ENSMUSG00000024987.5	Cyp26a1	6.10116	4.06792	5.3688	5.61546
ENSMUSG00000037426.17	Depdc5	6.60039	8.12181	9.58046	8.58057
ENSMUSG00000097824.1	Gm26593	3.42823	4.16492	4.92316	4.46657
ENSMUSG00000098755.1	Gm27651	3.42823	4.16492	4.92316	4.46657
ENSMUSG00000102222.1	Pcdhga10	4.31365	5.4082	7.98692	7.70363
ENSMUSG00000024299.16	Adamts10	7.65993	9.24947	12.1685	9.54857
ENSMUSG00000019080.7	Mfsd3	7.79321	7.02633	6.94091	7.73156
ENSMUSG00000027654.2	Fam83d	7.88136	7.3723	6.17905	6.64059
ENSMUSG00000107892.1	Gm44524	3.42823	4.06792	4.99307	4.46657
ENSMUSG00000035916.7	Ptprq	4.44553	3.95195	5.40441	4.96699
ENSMUSG00000105655.1	Gm42659	4.15486	4.81623	5.33152	4.8213
ENSMUSG00000029090.12	Adgra3	8.46959	8.96672	10.8949	10.5444
ENSMUSG00000086027.1	Gm11250	3.42823	3.79956	5.10965	4.46657
ENSMUSG00000102900.1	Gm37811	3.42823	3.95195	4.92316	4.46657
ENSMUSG00000024165.8	Hn1l	8.91964	8.27682	9.2992	9.61934
ENSMUSG00000040938.16	Slc16a11	5.59755	4.85839	9.43741	10.3457
ENSMUSG00000054169.7	Ceacam10	3.42823	4.06792	5.47138	5.95044
ENSMUSG00000044749.13	Abca6	8.59985	8.92687	8.52717	7.96867
ENSMUSG00000029381.15	Shroom3	4.66218	6.86577	11.339	10.4155
ENSMUSG00000020564.16	Atxn7l1	7.81128	9.24094	9.6951	8.85273
ENSMUSG00000022543.8	4930451G09Rik	3.94472	5.01265	5.81742	5.39155
ENSMUSG00000032526.10	Deb1	9.31992	7.64549	8.12114	8.4364
ENSMUSG00000024774.15	Ankrd22	3.42823	3.95195	5.92442	6.26331
ENSMUSG00000057497.8	Fam136a	10.2748	8.57987	8.87558	9.61687
ENSMUSG00000029163.9	Emilin1	8.53619	9.83297	10.8966	10.711
ENSMUSG00000034781.5	Gna11	11.0462	10.2258	11.2667	11.5736
ENSMUSG00000054850.4	Smim10l2a	6.13088	5.2995	5.96446	6.34319
ENSMUSG00000084790.1	Gm15879	3.94472	4.72654	5.96446	4.96699
ENSMUSG00000050493.8	Fam167b	6.68195	6.21865	5.503	5.95044
ENSMUSG00000053117.10	E330013P04Rik	3.94472	4.85839	4.83989	4.46657
ENSMUSG00000041720.12	Pi4ka	9.17426	10.2249	10.8101	10.2375
ENSMUSG00000105906.1	Iglc1	4.15486	3.42823	7.26857	7.79466
ENSMUSG00000081565.1	Rps12-ps5	5.18909	3.95195	4.99307	5.51053
ENSMUSG00000026874.10	Hc	8.94028	7.42161	13.6998	13.4497
ENSMUSG00000022200.7	Golph3	10.6069	9.92418	11.4464	11.6708
ENSMUSG00000032808.2	Cyp2c38	5.64054	3.95195	5.29235	5.39155
ENSMUSG00000085857.1	Gm15392	4.31365	4.97601	5.90385	5.51053
ENSMUSG00000031132.1	Cd40lg	3.94472	3.42823	5.503	5.07795
ENSMUSG00000029231.15	Pdgfra	10.2877	11.3215	12.9081	12.4213
ENSMUSG00000040978.4	Gm11992	4.31365	3.95195	6.93185	7.31627
ENSMUSG00000097217.1	Gm26549	4.66218	5.27078	5.61949	5.25204
ENSMUSG00000041046.7	Ramp3	5.24804	4.77234	7.28974	8.65962
ENSMUSG00000043740.14	B430306N03Rik	5.79976	6.37925	7.59087	6.99678
ENSMUSG00000046093.9	Hpcal4	3.94472	4.67862	7.45464	7.88019
ENSMUSG00000042041.6	2010003K11Rik	7.85548	6.61164	5.40441	5.51053
ENSMUSG00000024862.16	Klc2	7.32423	8.1837	9.47113	8.78387
ENSMUSG00000029822.15	Osbpl3	6.21638	7.26152	9.41712	9.13421
ENSMUSG00000028636.14	Ppcs	8.45244	7.67117	7.79541	8.50763
ENSMUSG00000096923.1	A730071L15Rik	6.32274	5.74944	6.8856	7.41209
ENSMUSG00000062083.1	Rpl13a-ps1	5.24804	4.16492	5.40441	5.75406
ENSMUSG00000040097.15	Flywch1	7.69929	8.48769	9.43741	8.82729
ENSMUSG00000042197.13	Zfp451	8.18124	8.94378	9.81208	9.24392
ENSMUSG00000026837.15	Col5a1	11.272	12.8841	11.004	10.743
ENSMUSG00000029715.5	Pop7	7.78409	6.81104	7.60211	8.35551
ENSMUSG00000037660.4	Gdf7	3.42823	4.16492	5.29235	4.8213
ENSMUSG00000032998.16	Foxj3	8.32636	8.84144	10.2709	9.68443
ENSMUSG00000004561.14	Mettl17	6.27058	7.64549	8.34019	7.53394
ENSMUSG00000022964.14	Tmem50b	10.1563	9.18336	11.6833	12.2235
ENSMUSG00000087001.2	Gm15475	5.40972	6.50025	7.25427	6.70049
ENSMUSG00000024909.14	Efemp2	9.61245	9.15459	9.59443	10.4013
ENSMUSG00000107227.1	Gm42559	3.94472	4.3952	5.3688	4.8213
ENSMUSG00000029862.15	Clcn1	6.10116	7.90547	5.64649	5.45311
ENSMUSG00000022330.4	Osr2	6.37301	7.48094	5.16024	5.32496
ENSMUSG00000026098.13	Pms1	5.18909	5.78891	7.06182	6.62
ENSMUSG00000103697.1	Gm38020	3.42823	4.51914	5.503	4.46657
ENSMUSG00000069808.13	Fam57a	8.4057	8.07647	9.61513	10.1818
ENSMUSG00000022809.4	Nr1i2	6.57924	4.45934	6.36085	6.48908
ENSMUSG00000039706.11	Ldb2	8.01203	8.49345	10.9333	10.4325
ENSMUSG00000107455.1	Gm43868	3.42823	4.32578	4.46657	4.8213
ENSMUSG00000029410.11	Ppef2	4.75482	5.04816	6.02196	4.8213
ENSMUSG00000079560.13	Hoxa3	4.75482	6.41666	8.12502	7.01233
ENSMUSG00000028776.14	Tinagl1	11.3892	10.927	11.0077	11.4544
ENSMUSG00000033697.15	Arhgap39	5.72254	7.76476	8.90955	7.713
ENSMUSG00000003882.4	Il7r	5.3043	4.85839	8.41478	7.65581
ENSMUSG00000002475.15	Abhd3	8.11738	6.60089	7.38447	8.08826
ENSMUSG00000029177.9	Cenpa	8.67073	8.21192	8.3031	8.77059
ENSMUSG00000032553.14	Srprb	9.36028	8.56355	9.70672	10.1984
ENSMUSG00000027832.5	Ptx3	5.94203	6.48861	5.59171	6.17783
ENSMUSG00000020964.14	Sel1l	10.1368	10.7038	11.9173	11.5775
ENSMUSG00000081600.3	Gm12286	4.44553	3.79956	4.46657	5.07795
ENSMUSG00000075284.10	Wipf1	8.44668	9.54513	10.8589	10.4996
ENSMUSG00000008398.14	Elk3	8.70972	9.51008	11.3588	10.9414
ENSMUSG00000035189.16	Ano4	3.42823	4.45934	4.83989	5.45311
ENSMUSG00000025207.15	Sema4g	7.524	6.66419	8.23666	7.02771
ENSMUSG00000105597.1	4633401B06Rik	3.42823	4.45934	5.20714	4.8213
ENSMUSG00000043154.15	Ppp2r3a	9.37248	10.0299	9.86489	9.34287
ENSMUSG00000028530.14	Jak1	10.5396	11.4158	12.3752	12.0206
ENSMUSG00000052534.15	Pbx1	8.67566	9.4102	11.5854	11.0696
ENSMUSG00000055240.16	Zfp101	6.46843	7.40332	8.51544	7.61635
ENSMUSG00000037681.13	Esyt3	4.31365	5.97057	8.3731	7.88019
ENSMUSG00000032562.13	Gnai2	12.5195	11.824	13.134	13.6911
ENSMUSG00000036054.15	Sugp2	6.62123	9.01353	9.47566	7.54451
ENSMUSG00000096935.5	1700113A16Rik	6.39749	7.295	8.07779	7.50175
ENSMUSG00000022440.8	C1qtnf6	10.6897	9.99687	9.24529	9.54857
ENSMUSG00000026565.18	Pou2f1	7.23311	8.19081	10.0363	9.05613
ENSMUSG00000028991.15	Mtor	8.51433	9.85883	10.3389	9.52243
ENSMUSG00000020644.8	Id2	8.79829	7.94807	10.277	10.6959
ENSMUSG00000091390.1	Gm17168	6.75906	7.26828	7.4854	6.66086
ENSMUSG00000015337.5	Endog	9.56277	8.13293	8.63951	9.04514
ENSMUSG00000097620.7	4921514A10Rik	8.38778	7.50401	8.65027	8.94626
ENSMUSG00000075232.4	Amd1	9.02385	8.56081	10.1198	10.6301
ENSMUSG00000056234.14	Ncoa4	10.6236	9.94428	9.7684	10.0269
ENSMUSG00000030956.15	Fam53b	8.96868	9.7368	10.835	10.3111
ENSMUSG00000022718.11	Dgcr8	7.69929	8.53033	9.81447	9.33087
ENSMUSG00000108486.1	Gm44836	3.42823	4.3952	4.83989	4.46657
ENSMUSG00000010054.4	Tusc2	10.117	8.60402	9.99483	10.5867
ENSMUSG00000046314.15	Stxbp6	8.01203	7.67625	9.79283	9.34287
ENSMUSG00000026548.4	Slamf9	8.2622	7.05794	7.49752	8.56525
ENSMUSG00000025757.12	Hspa4l	7.71857	8.64339	11.1239	10.5599
ENSMUSG00000062683.11	Atp5g2	11.0057	9.381	9.61239	10.7453
ENSMUSG00000022756.15	Slc7a4	4.56007	5.32757	8.21865	8.88596
ENSMUSG00000031342.17	Gpm6b	7.94	8.76021	10.6885	11.0902
ENSMUSG00000039431.16	Mtmr7	4.15486	7.0343	7.32432	7.21334
ENSMUSG00000004552.16	Ctse	5.18909	5.38189	7.4484	7.80345
ENSMUSG00000066324.2	Impad1	10.8757	9.66086	11.0196	11.3274
ENSMUSG00000026768.10	Itga8	5.64054	7.1706	12.3681	12.1753
ENSMUSG00000038677.13	Scube3	4.44553	6.00415	7.83868	7.18637
ENSMUSG00000087598.9	Zfp111	6.27058	7.01832	8.29625	7.85507
ENSMUSG00000029468.17	P2rx7	7.50189	8.65114	9.67946	9.27244
ENSMUSG00000035112.17	Wnk4	4.31365	5.80822	8.08577	7.43505
ENSMUSG00000065089.1	Gm26493	4.15486	3.42823	4.46657	4.96699
ENSMUSG00000041548.4	Hspb8	11.1771	9.99687	10.4877	11.3712
ENSMUSG00000028223.8	Decr1	12.6485	11.3794	10.1542	10.9502
ENSMUSG00000086882.4	Gm13352	4.15486	3.42823	4.46657	4.8213
ENSMUSG00000023068.14	Nus1	11.1736	10.1339	10.8653	10.7351
ENSMUSG00000022421.18	Nptxr	5.90784	6.67447	7.6784	7.07284
ENSMUSG00000025196.4	Cpn1	8.99258	5.04816	7.96109	8.21835
ENSMUSG00000061992.2	Gm4953	4.31365	3.42823	4.83989	4.46657
ENSMUSG00000091363.1	Gm7701	4.31365	3.42823	4.83989	4.46657
ENSMUSG00000056900.13	Usp13	7.99634	9.02152	7.42953	7.07284
ENSMUSG00000050373.13	Snx21	10.0177	9.18869	9.73852	10.0509
ENSMUSG00000035311.16	Gnptab	8.7049	9.461	10.5656	10.0509
ENSMUSG00000033767.14	D930015E06Rik	7.01574	8.7264	9.55639	8.73454
ENSMUSG00000097233.1	Gm17552	4.75482	5.82726	6.62674	5.56448
ENSMUSG00000021236.16	Entpd5	10.4915	9.88642	10.2499	10.6005
ENSMUSG00000097614.1	Gm26508	6.18846	7.26152	8.07779	7.74075
ENSMUSG00000074639.6	BC089597	9.1065	4.62831	6.73642	7.72231
ENSMUSG00000095649.3	Gm8979	4.15486	4.72654	5.10965	4.46657
ENSMUSG00000019846.11	Lama4	10.4775	12.1729	11.4247	11.1043
ENSMUSG00000086560.1	Gm13372	7.21961	8.8749	7.10253	6.68082
ENSMUSG00000064284.12	Cdpf1	8.90292	7.74556	8.44604	9.33988
ENSMUSG00000059518.14	Znhit1	9.9703	8.95842	9.33626	10.0213
ENSMUSG00000048763.11	Hoxb3	6.91856	7.97715	8.55323	7.83807
ENSMUSG00000018750.14	Zbtb4	9.5601	10.3539	12.3402	11.8079
ENSMUSG00000042364.10	Snx18	8.77091	9.62462	10.8762	10.4916
ENSMUSG00000034159.12	2310007B03Rik	4.15486	3.42823	9.53916	10.049
ENSMUSG00000002413.15	Braf	7.68955	9.07047	10.6027	9.23106
ENSMUSG00000029249.15	Rest	6.70163	8.43181	9.48919	8.21835
ENSMUSG00000038473.14	Nos1ap	4.66218	5.50831	7.62433	6.83052
ENSMUSG00000025545.9	Clybl	10.5953	8.9605	7.4484	8.2507
ENSMUSG00000028073.15	Pear1	7.90678	9.28971	9.93901	9.34883
ENSMUSG00000021756.12	Il6st	11.6667	12.4679	13.0516	12.8838
ENSMUSG00000067336.6	Bmpr2	9.83806	10.2361	14.0143	13.4764
ENSMUSG00000001751.9	Naglu	9.09182	8.70671	8.97943	9.77355
ENSMUSG00000024436.16	Mrps18b	8.26875	7.40332	7.68369	7.95299
ENSMUSG00000062397.7	Zfp706	11.141	10.2489	11.4129	11.9597
ENSMUSG00000058897.17	Col25a1	3.42823	4.51914	5.94462	5.39155
ENSMUSG00000065191.1	Gm23458	3.42823	4.06792	5.40441	4.8213
ENSMUSG00000040550.16	Otud6b	10.3766	9.28971	10.1692	10.3752
ENSMUSG00000032719.4	Sbspon	5.90784	6.59006	6.7469	7.87186
ENSMUSG00000086368.2	Gm13830	3.42823	4.3952	5.20714	4.8213
ENSMUSG00000102704.1	Gm38309	3.42823	4.3952	5.20714	4.8213
ENSMUSG00000027495.4	Fam210b	10.1457	9.55617	10.5642	11.0237
ENSMUSG00000062151.13	Unc13c	3.42823	4.77234	4.99307	5.17081
ENSMUSG00000041064.13	Pif1	4.75482	5.8828	5.72329	4.96699
ENSMUSG00000002249.17	Tead3	6.37301	7.54349	9.31785	8.63538
ENSMUSG00000091625.8	Lsm5	8.22229	6.55705	7.64621	8.30098
ENSMUSG00000005802.12	Slc30a4	9.8771	8.95842	9.92139	10.2262
ENSMUSG00000032068.14	Plet1	4.56007	5.95346	10.2005	10.4464
ENSMUSG00000045071.13	E130308A19Rik	6.15997	6.52325	8.82426	8.00713
ENSMUSG00000034064.14	Poglut1	9.77285	8.81411	9.78189	10.5418
ENSMUSG00000084981.7	Gm15962	5.97537	3.79956	5.503	5.25204
ENSMUSG00000039542.15	Ncam1	4.83991	6.46504	6.55622	6.17783
ENSMUSG00000024683.5	Mrpl16	9.09551	8.04935	8.2004	8.90634
ENSMUSG00000082396.3	Zfp389	3.42823	4.24971	4.92316	4.46657
ENSMUSG00000034430.16	Zxdc	7.82022	8.33571	9.32122	8.93043
ENSMUSG00000040274.11	Cdk6	6.77769	7.84813	10.4658	9.44104
ENSMUSG00000087294.2	Gm13556	3.42823	4.06792	5.16024	4.8213
ENSMUSG00000020010.7	Vnn3	10.1261	9.2358	8.08577	8.84852
ENSMUSG00000030180.15	Kdm5a	8.41163	9.63246	10.838	10.0654
ENSMUSG00000019790.16	Stxbp5	7.42172	8.99133	9.99167	8.92244
ENSMUSG00000072944.11	Nup62cl	4.56007	3.79956	6.27332	6.99678
ENSMUSG00000082762.1	Gm12366	4.56007	3.79956	4.92316	5.17081
ENSMUSG00000086763.1	Plxna4os1	5.72254	5.27078	6.69363	7.2398
ENSMUSG00000050908.12	Tvp23a	7.95632	7.30161	8.35015	8.58564
ENSMUSG00000008763.16	Man1a2	9.26537	9.59147	11.0061	10.513
ENSMUSG00000092118.1	Fancf	6.49131	5.84603	6.67171	6.96512
ENSMUSG00000058586.11	Serhl	10.4518	9.56439	9.61787	10.1343
ENSMUSG00000039179.13	Tekt5	3.94472	3.42823	6.73642	7.25284
ENSMUSG00000050473.4	Slc35d3	3.42823	4.32578	5.67276	6.05341
ENSMUSG00000102632.1	Gm37786	3.42823	3.79956	5.05442	4.46657
ENSMUSG00000004631.15	Sgce	10.6134	9.461	10.5143	11.0759
ENSMUSG00000048756.11	Foxo3	8.38778	9.31104	11.3398	10.7385
ENSMUSG00000027342.14	Pcna	9.9683	9.26469	10.2437	10.8696
ENSMUSG00000015947.10	Fcgr1	9.61502	9.13632	7.28974	7.75895
ENSMUSG00000084314.1	Rps15a-ps3	5.12711	4.32578	5.25102	5.87613
ENSMUSG00000022035.5	Ccdc25	9.51681	8.83692	9.13867	8.99275
ENSMUSG00000057329.7	Bcl2	8.08063	8.49919	9.21304	8.42512
ENSMUSG00000021032.13	Ngb	4.15486	4.62831	6.37486	7.27856
ENSMUSG00000027993.16	Trim2	7.46808	8.27012	9.92028	9.12381
ENSMUSG00000034024.7	Cct2	11.624	10.8963	11.3563	11.9445
ENSMUSG00000024188.15	Luc7l	8.66081	9.82386	10.5705	9.98541
ENSMUSG00000037254.18	Itih2	9.91719	7.1921	9.31279	9.20827
ENSMUSG00000027875.12	Hmgcs2	11.3726	10.2005	10.9557	10.7632
ENSMUSG00000034729.16	Mrps10	9.57864	8.45855	8.6368	9.13075
ENSMUSG00000104445.1	Rhbg	4.9925	4.45934	6.16259	6.8995
ENSMUSG00000025138.14	Sirt7	8.13898	8.7215	9.84049	9.41854
ENSMUSG00000083337.1	Gm11539	5.3043	4.16492	5.25102	5.70997
ENSMUSG00000053318.7	Slamf8	6.00792	5.4082	6.2427	6.8481
ENSMUSG00000028013.16	Ppa2	9.58127	8.39229	9.20941	9.76466
ENSMUSG00000070394.10	Tmem256	10.8585	8.50204	9.56493	10.9898
ENSMUSG00000061390.6	Gm7866	4.56007	3.95195	4.83989	5.07795
ENSMUSG00000028199.18	Cryz	9.24893	7.70139	8.16697	9.00791
ENSMUSG00000075555.11	Gm10863	3.94472	4.899	5.25102	4.96699
ENSMUSG00000052681.7	Rap1b	11.9073	10.8595	12.2058	12.7339
ENSMUSG00000037628.9	Cdkn3	6.75906	5.60121	5.79468	6.207
ENSMUSG00000026193.15	Fn1	11.6772	13.7851	13.2729	13.2058
ENSMUSG00000031609.3	Sap30	7.43345	6.50025	7.80514	8.28233
ENSMUSG00000023151.9	Lrrc69	3.42823	4.45934	4.83989	4.46657
ENSMUSG00000033688.9	1300017J02Rik	10.1079	5.27078	8.19304	8.81441
ENSMUSG00000026843.15	Fubp3	7.99634	8.6356	9.93462	9.59195
ENSMUSG00000027952.16	Pmvk	10.3336	8.8482	9.58186	10.2849
ENSMUSG00000031604.10	Msmo1	9.78431	7.7261	10.2985	11.1553
ENSMUSG00000097240.1	Gm26614	3.42823	4.32578	5.25102	4.8213
ENSMUSG00000022556.9	Hsf1	7.58834	8.55531	9.7585	9.01168
ENSMUSG00000004814.10	Ccl24	7.50189	6.67447	5.29235	5.91391
ENSMUSG00000074102.4	Rbm15b	7.96441	8.82784	10.7651	10.2487
ENSMUSG00000084892.1	Gm14471	5.79976	6.56814	7.06182	6.51185
ENSMUSG00000031271.14	Serpina7	8.28821	4.32578	6.53184	6.41824
ENSMUSG00000046806.13	3110062M04Rik	11.23	10.2223	11.1605	11.642
ENSMUSG00000033444.13	Specc1l	8.85156	9.90919	12.5216	11.8198
ENSMUSG00000069520.5	Tmem19	9.40846	8.38921	9.39333	9.93083
ENSMUSG00000097493.3	9930014A18Rik	8.49771	7.90114	10.7664	11.0302
ENSMUSG00000045680.7	Tcf21	5.24804	3.95195	10.9234	11.3175
ENSMUSG00000013160.7	Atp6v0d1	10.9396	10.2396	10.7257	11.3763
ENSMUSG00000030682.4	Cdipt	10.1152	9.48431	10.8479	11.5781
ENSMUSG00000104181.1	Gm8850	3.42823	3.95195	5.20714	4.46657
ENSMUSG00000052291.7	5330438D12Rik	5.68217	6.39183	7.25427	6.99678
ENSMUSG00000036553.16	Sh3tc1	8.4639	9.52841	10.4077	9.87204
ENSMUSG00000032171.6	Pin1	9.892	8.54426	9.41081	10.3232
ENSMUSG00000037275.14	Gemin5	7.55653	8.6614	8.80754	8.10961
ENSMUSG00000040390.13	Map3k10	9.15673	8.37055	9.53192	9.73765
ENSMUSG00000035236.17	Scai	6.62123	7.82545	9.13102	7.21334
ENSMUSG00000036570.14	Fxyd1	11.5853	10.2751	9.62061	10.3825
ENSMUSG00000089931.1	Gm8459	3.42823	3.95195	4.99307	4.46657
ENSMUSG00000018411.17	Mapt	5.94203	7.47512	11.496	10.5992
ENSMUSG00000073144.4	4930599N23Rik	6.15997	6.55705	7.74065	6.99678
ENSMUSG00000084783.1	Gm15419	7.46808	9.11034	9.29749	9.07425
ENSMUSG00000045538.6	Ddx28	8.33886	7.67117	7.8244	8.33756
ENSMUSG00000044469.7	Tnfaip8l1	7.07702	6.56814	6.7981	7.18637
ENSMUSG00000021706.14	Zfyve16	7.76567	8.64856	9.74103	9.22783
ENSMUSG00000074149.9	Gm10634	6.79609	5.04816	6.33236	6.91621
ENSMUSG00000097507.1	Gm26538	5.06174	5.78891	7.07825	6.48908
ENSMUSG00000097820.2	E530011L22Rik	4.15486	5.84603	6.53184	5.56448
ENSMUSG00000098037.1	Gm7765	3.42823	3.95195	4.73091	4.46657
ENSMUSG00000036270.16	Edc4	7.53492	9.14731	10.2033	9.34883
ENSMUSG00000081159.1	Gm6023	4.31365	3.79956	4.73091	5.17081
ENSMUSG00000039043.5	Arpin	8.44668	7.91838	9.28892	9.94467
ENSMUSG00000078247.3	Airn	5.94203	6.89236	7.47318	6.75778
ENSMUSG00000006527.14	Sfmbt1	7.80227	8.67159	9.01105	8.63538
ENSMUSG00000036078.16	Sigmar1	11.3177	10.0457	9.74229	10.3912
ENSMUSG00000024036.15	Slc37a1	4.9925	5.84603	9.4013	8.99275
ENSMUSG00000037458.14	Azin1	10.7505	9.91027	11.7575	12.1953
ENSMUSG00000041040.12	Fam117b	7.79321	8.61463	10.8739	10.3217
ENSMUSG00000017405.14	Nek8	6.18846	6.61164	8.04541	7.35298
ENSMUSG00000029545.13	Acads	11.4137	10.5522	9.41397	10.0082
ENSMUSG00000020170.3	Frs2	8.61019	8.90328	10.2666	9.77797
ENSMUSG00000002221.11	Paxip1	7.01574	8.31309	9.65033	8.75268
ENSMUSG00000029344.14	Tpst2	9.68269	8.65884	10.4892	10.8769
ENSMUSG00000039007.9	Cpq	11.0575	9.89622	10.5846	11.3379
ENSMUSG00000097743.1	Gm16973	5.12711	7.40944	8.14805	6.96512
ENSMUSG00000081485.5	Gm12338	6.51381	5.01265	5.72329	6.08577
ENSMUSG00000037580.9	Gch1	9.05446	7.08119	9.01522	9.61687
ENSMUSG00000017861.11	Mybl2	4.91881	6.23277	6.60365	5.70997
ENSMUSG00000046733.7	Gprc5a	5.50705	5.76932	12.7481	13.2479
ENSMUSG00000027566.14	Psma7	11.8872	10.1154	10.7738	11.8468
ENSMUSG00000025145.13	Lrrc45	5.97537	8.51908	9.92581	8.442
ENSMUSG00000033382.13	Trappc8	9.19157	9.76085	11.0417	10.6374
ENSMUSG00000021669.14	Col4a3bp	9.18121	9.69122	11.2256	10.6877
ENSMUSG00000049036.7	Tmem121	4.75482	4.32578	4.46657	5.39155
ENSMUSG00000031360.14	Ctps2	10.3721	9.50866	9.77209	10.1064
ENSMUSG00000021779.16	Thrb	7.46808	8.43481	8.69773	7.97644
ENSMUSG00000018362.14	Kpna2	9.44933	8.8793	9.94229	10.534
ENSMUSG00000062190.12	Lancl2	8.05055	7.27501	8.5417	9.13075
ENSMUSG00000071456.6	1110002L01Rik	6.81425	7.84362	8.72344	7.88019
ENSMUSG00000051344.13	Plekhm3	6.9517	7.97303	9.85332	9.09924
ENSMUSG00000026393.10	Nek7	11.4444	10.3275	11.4556	12.0429
ENSMUSG00000030536.10	Iqgap1	9.32306	11.3448	13.3136	12.9245
ENSMUSG00000031467.10	Agpat5	9.11015	8.26676	9.58466	9.86996
ENSMUSG00000021022.8	Ppp2r3c	9.33869	8.36742	8.73864	9.18512
ENSMUSG00000084941.1	Gm11944	3.42823	4.51914	6.2271	5.39155
ENSMUSG00000079563.9	Pglyrp2	7.80227	4.51914	7.01131	7.19992
ENSMUSG00000029597.14	Sds	8.5416	5.45924	7.4104	7.36501
ENSMUSG00000082260.3	Gm7429	4.56007	4.06792	4.92316	5.39155
ENSMUSG00000010362.9	Rdm1	9.28486	8.10686	8.75867	9.61934
ENSMUSG00000028680.14	Plk3	6.55777	6.90981	7.96109	7.31627
ENSMUSG00000027170.12	Eif3m	11.2914	9.94533	10.6635	11.5819
ENSMUSG00000040434.16	Gyltl1b	5.18909	6.54587	7.32432	6.64059
ENSMUSG00000103001.1	A930005N03Rik	4.66218	7.66607	8.05358	6.79464
ENSMUSG00000104814.1	Gm42979	3.42823	5.98746	6.28835	4.46657
ENSMUSG00000042520.16	Ubap2l	9.28486	10.7007	11.3485	10.6411
ENSMUSG00000108618.1	Gm44816	3.42823	4.62831	4.83989	4.46657
ENSMUSG00000018974.7	Sart3	7.3738	8.60933	9.74103	9.04514
ENSMUSG00000106969.1	Gm42882	4.44553	4.899	5.96446	5.39155
ENSMUSG00000037347.7	Chst7	7.28589	6.80171	8.43984	9.29733
ENSMUSG00000062248.5	Cks2	7.85548	6.6329	7.36471	7.85507
ENSMUSG00000046207.14	Pik3r6	6.62123	7.779	8.25797	7.63622
ENSMUSG00000034664.13	Itga2b	8.00421	7.33417	8.75867	9.77797
ENSMUSG00000055494.5	Gm14168	3.42823	4.57529	5.8615	5.51053
ENSMUSG00000028961.15	Pgd	11.861	10.9873	11.2175	11.8426
ENSMUSG00000054580.14	Pla2r1	6.55777	8.09554	9.64765	9.00035
ENSMUSG00000092371.1	Gm20511	4.56007	5.60121	7.6077	6.71986
ENSMUSG00000026663.6	Atf6	8.97669	9.72951	11.2824	10.6664
ENSMUSG00000100937.1	1700020D05Rik	3.42823	4.77234	5.47138	5.17081
ENSMUSG00000020864.13	Ankrd40	11.331	10.7811	11.8733	12.3218
ENSMUSG00000032459.9	Mrps22	9.03924	7.43967	7.96543	8.62557
ENSMUSG00000043635.12	Adamts3	3.94472	5.48401	6.50698	5.83698
ENSMUSG00000040287.9	Stac3	7.29878	8.8815	5.79468	4.96699
ENSMUSG00000024135.9	Srbd1	6.62123	7.66607	8.40209	8.13064
ENSMUSG00000000538.18	Tom1l2	8.99258	9.80894	11.0923	10.6628
ENSMUSG00000079462.1	Gm15737	4.56007	6.56814	7.16525	6.31713
ENSMUSG00000045466.18	Zfp956	5.50705	6.71486	7.4168	7.02771
ENSMUSG00000020189.13	Osbpl8	8.79829	9.40104	10.7478	9.90881
ENSMUSG00000026170.6	Cyp27a1	9.66049	9.04326	9.36753	8.7069
ENSMUSG00000000134.17	Tfe3	8.73828	9.41172	10.0147	9.65346
ENSMUSG00000026502.13	Desi2	10.0118	9.22892	9.80249	10.078
ENSMUSG00000019826.10	Zbtb24	7.23311	7.68636	8.76858	8.36735
ENSMUSG00000021785.7	Ngly1	10.3274	9.38565	10.0384	10.4113
ENSMUSG00000026880.11	Stom	11.5635	10.8125	11.1359	11.8495
ENSMUSG00000008475.13	Arpc5	11.5244	10.6333	11.8587	12.5117
ENSMUSG00000027660.16	Skil	8.31376	8.9119	10.9355	10.4575
ENSMUSG00000023176.8	Cpn2	9.17774	5.43397	7.74572	7.96867
ENSMUSG00000023906.2	Cldn6	3.42823	5.18036	4.99307	5.66385
ENSMUSG00000053453.8	Thoc7	10.1404	8.90112	9.64631	10.2034
ENSMUSG00000082296.1	Gm11450	3.42823	3.95195	4.46657	4.96699
ENSMUSG00000097082.1	4933440J02Rik	3.42823	3.95195	4.46657	4.96699
ENSMUSG00000005803.14	Sqrdl	11.6649	10.4795	10.2552	11.0088
ENSMUSG00000022244.6	Amacr	9.33246	7.44564	8.22948	8.78828
ENSMUSG00000097675.2	1700101I11Rik	9.90044	8.75303	9.71442	10.3635
ENSMUSG00000071652.6	Ints5	8.63572	8.2634	9.08621	9.6144
ENSMUSG00000091507.1	Gm17194	3.42823	3.95195	5.25102	4.46657
ENSMUSG00000106447.1	Gm42957	3.42823	3.95195	5.25102	4.46657
ENSMUSG00000036620.14	Mgat4b	10.9939	10.4816	10.6602	10.9745
ENSMUSG00000024589.15	Nedd4l	7.68955	8.66905	10.7053	10.2213
ENSMUSG00000087380.7	2210408F21Rik	8.22229	6.76377	6.33236	7.02771
ENSMUSG00000084686.1	Gm22027	3.42823	4.06792	5.10965	4.46657
ENSMUSG00000096924.1	Gm26824	3.42823	4.06792	5.10965	4.46657
ENSMUSG00000097967.1	Gm27002	3.42823	4.06792	5.10965	4.46657
ENSMUSG00000025003.6	Cyp2c39	5.06174	3.42823	4.99307	5.25204
ENSMUSG00000036975.5	Tmem177	8.3574	7.73099	7.56236	7.98418
ENSMUSG00000097368.2	Gm10390	4.56007	5.78891	6.97657	6.64059
ENSMUSG00000074796.10	Slc4a11	5.83676	7.04222	5.56308	5.39155
ENSMUSG00000029440.15	Psmd9	9.04306	8.00566	9.06025	9.86373
ENSMUSG00000093598.1	A730085K08Rik	10.3522	9.15822	8.94709	9.28183
ENSMUSG00000002297.15	Dbf4	6.60039	7.01832	7.96975	7.52329
ENSMUSG00000034109.15	Golim4	8.15321	9.62593	11.0335	10.1446
ENSMUSG00000029056.13	Pank4	7.33679	8.79092	9.39013	8.64026
ENSMUSG00000070873.5	Lilra5	5.40972	4.72654	8.24735	8.58057
ENSMUSG00000008301.11	Phax	9.56808	8.97908	9.54493	9.9348
ENSMUSG00000025785.4	Exosc7	8.39975	7.66607	9.81805	9.51184
ENSMUSG00000025064.14	Col17a1	3.42823	6.82031	7.98264	7.58601
ENSMUSG00000030272.15	Camk1	10.5206	9.65702	10.5839	11.418
ENSMUSG00000026319.13	2310035C23Rik	7.54577	8.57445	9.79525	9.00035
ENSMUSG00000022150.16	Dab2	10.1669	11.128	10.3982	9.99305
ENSMUSG00000007036.15	Abhd16a	10.8443	9.94533	10.7841	11.2547
ENSMUSG00000040813.15	Tex264	10.8628	9.65574	10.0281	10.9095
ENSMUSG00000052539.15	Magi3	6.93523	8.83692	11.7134	10.3984
ENSMUSG00000025137.15	Pcyt2	9.81814	9.10659	10.1438	9.78239
ENSMUSG00000024483.18	Ankhd1	7.78409	9.93585	10.9459	9.75571
ENSMUSG00000020827.18	Mink1	7.45663	9.64544	11.3883	10.1412
ENSMUSG00000038147.13	Cd84	9.37248	8.57987	9.38532	9.70781
ENSMUSG00000020788.15	Atp2a3	8.76166	9.30287	12.7434	12.9167
ENSMUSG00000057982.7	Zfp809	7.43345	8.26676	8.87558	8.04458
ENSMUSG00000050796.4	B3galt6	7.77491	6.81104	7.62983	8.45869
ENSMUSG00000034761.15	Map4k5	8.35124	9.3701	10.5413	9.6365
ENSMUSG00000029557.7	Mrm2	7.50189	6.87469	7.49752	8.17179
ENSMUSG00000086578.2	Gm13583	3.94472	4.51914	6.09439	5.79634
ENSMUSG00000026571.12	Dcaf6	9.38758	10.069	10.4528	10.0119
ENSMUSG00000025228.4	Actr1a	11.2858	10.6559	11.446	11.8421
ENSMUSG00000021567.14	Nkd2	4.15486	5.8828	8.59283	7.60631
ENSMUSG00000031027.15	Stk33	4.15486	3.42823	8.06573	8.64513
ENSMUSG00000021591.7	Glrx	9.61502	7.94807	9.4559	10.3941
ENSMUSG00000034300.16	Fam53c	8.48653	9.05499	9.93572	9.44661
ENSMUSG00000029798.11	Herc6	7.82022	8.61198	8.88244	7.96867
ENSMUSG00000068748.7	Ptprz1	4.15486	5.01265	7.79541	7.30382
ENSMUSG00000052631.14	Sh2d6	4.31365	3.95195	4.83989	4.46657
ENSMUSG00000048485.12	Zbtb8b	3.42823	4.16492	6.19528	5.79634
ENSMUSG00000027357.16	Crls1	11.4063	9.54651	9.11171	9.41001
ENSMUSG00000091896.7	Ube2d2a	10.2909	9.34486	10.4899	10.9424
ENSMUSG00000097111.1	Peak1os	4.66218	5.04816	6.33236	5.61546
ENSMUSG00000068877.12	Selenbp2	8.13898	4.72654	7.33113	7.45764
ENSMUSG00000042961.13	Egflam	6.98408	7.90978	10.9557	11.2161
ENSMUSG00000024851.13	Pitpnm1	8.97669	9.44921	10.1551	9.25031
ENSMUSG00000035247.15	Hectd1	9.53591	10.9632	11.9289	11.1823
ENSMUSG00000037005.16	Xpnpep2	6.662	7.40332	7.64621	7.94508
ENSMUSG00000038656.5	Cyp3a16	6.77769	3.95195	5.79468	6.02011
ENSMUSG00000069114.8	Zbtb10	6.55777	7.54905	9.14439	8.2052
ENSMUSG00000034820.3	Cpsf7	8.35124	9.62985	10.529	9.67971
ENSMUSG00000019883.10	Echdc1	12.1066	11.3476	9.76222	9.55375
ENSMUSG00000021815.3	Mss51	4.15486	5.8828	6.27332	4.8213
ENSMUSG00000046909.9	Tefm	8.24239	6.90981	7.4484	8.10253
ENSMUSG00000087679.2	C330006A16Rik	10.1929	9.42231	10.0817	10.6782
ENSMUSG00000053063.11	Clec12a	8.70007	7.98535	8.16321	8.81871
ENSMUSG00000032514.11	Ttc21a	3.42823	3.95195	9.29749	8.48608
ENSMUSG00000020812.17	1810032O08Rik	6.32274	6.88355	7.07825	6.31713
ENSMUSG00000010047.12	Hyal2	10.0254	9.17622	10.9273	11.2861
ENSMUSG00000015053.14	Gata2	6.57924	7.43367	11.9678	11.2038
ENSMUSG00000046714.7	Foxc2	3.94472	5.45924	5.88288	6.26331
ENSMUSG00000051855.15	Mest	12.278	11.3571	9.83932	10.2066
ENSMUSG00000106680.1	Gm43852	3.42823	4.06792	5.29235	4.8213
ENSMUSG00000060121.15	Gemin2	7.90678	6.84776	7.6077	8.13064
ENSMUSG00000032267.7	Usp28	7.24649	8.25325	8.79062	7.82949
ENSMUSG00000101674.6	4930444A19Rik	4.31365	5.21125	7.7658	6.86545
ENSMUSG00000079575.3	Rbpsuh-rs3	4.31365	4.62831	5.25102	4.46657
ENSMUSG00000038764.14	Ptpn3	6.9017	8.00162	9.58186	9.00035
ENSMUSG00000020451.17	Limk2	7.60916	8.50204	10.5923	9.90881
ENSMUSG00000007867.8	Ift43	8.09544	7.26828	9.28203	9.90275
ENSMUSG00000049295.16	Zfp219	8.05813	8.86383	10.1987	9.69617
ENSMUSG00000021629.9	Slc30a5	10.0691	9.32402	10.5209	10.9344
ENSMUSG00000036086.16	Zranb3	5.64054	6.72478	7.10253	6.57782
ENSMUSG00000006301.17	Tmbim1	12.1612	11.2967	11.6843	12.2796
ENSMUSG00000019373.11	Cops3	10.5342	9.3779	10.0557	10.5561
ENSMUSG00000031216.13	Stard8	9.27839	10.4824	11.5396	10.9185
ENSMUSG00000026576.12	Atp1b1	8.32636	8.99742	12.6287	12.9009
ENSMUSG00000030763.7	Lcmt1	8.97269	8.14396	8.80514	9.30962
ENSMUSG00000027317.8	Ppp1r14d	3.42823	3.79956	6.09439	7.14489
ENSMUSG00000035051.14	Dhx57	7.03131	8.49345	9.55925	8.67872
ENSMUSG00000032724.5	Abtb2	6.03971	6.84776	8.75369	8.10253
ENSMUSG00000055692.18	Tmem191c	5.94203	7.07349	7.61326	7.05796
ENSMUSG00000040888.9	Gfer	10.3977	8.60402	8.29625	8.95411
ENSMUSG00000022000.10	Zc3h13	6.662	8.85044	10.0797	9.16835
ENSMUSG00000046034.7	Otulin	8.93206	7.97303	9.13867	9.57933
ENSMUSG00000034190.8	Chmp7	10.4547	9.4727	10.4467	11.0866
ENSMUSG00000016921.14	Srsf6	10.1475	11.0579	11.6031	10.704
ENSMUSG00000074024.5	4632427E13Rik	4.91881	5.91859	6.25811	5.70997
ENSMUSG00000044139.12	Prss53	3.94472	5.2995	6.31786	5.75406
ENSMUSG00000105900.1	Gm43240	3.94472	5.04816	4.46657	4.8213
ENSMUSG00000017716.15	Birc5	7.62968	7.24104	6.81805	7.34085
ENSMUSG00000048911.15	Rnf24	8.16027	8.85044	9.2803	8.64513
ENSMUSG00000086916.2	Gm15903	3.42823	4.24971	4.83989	4.46657
ENSMUSG00000097635.2	Gm26826	4.44553	5.5786	6.59196	6.08577
ENSMUSG00000030109.15	Slc6a12	7.82022	5.18036	6.27332	6.57782
ENSMUSG00000089810.1	Gm16536	6.15997	7.48094	8.1016	7.36501
ENSMUSG00000017146.12	Brca1	5.24804	6.41666	6.70446	6.4423
ENSMUSG00000005078.16	Jkamp	9.38156	8.37055	9.28892	9.68443
ENSMUSG00000030286.6	Emc3	11.3817	10.3105	10.7817	11.3879
ENSMUSG00000087535.1	Zmiz1os1	4.44553	6.21865	7.46084	6.48908
ENSMUSG00000058290.3	Espl1	6.07078	7.50971	6.94991	6.8127
ENSMUSG00000101335.1	Gm28229	3.94472	5.38189	6.14591	4.96699
ENSMUSG00000031173.13	Otc	10.0177	5.50831	8.26501	8.21179
ENSMUSG00000107792.1	Gm43914	3.42823	4.24971	6.38871	5.17081
ENSMUSG00000020696.18	Rffl	8.12462	8.7434	9.56493	9.19839
ENSMUSG00000019303.14	Psmc3ip	7.72811	6.6329	7.93035	8.4969
ENSMUSG00000085875.2	Gm12905	7.38593	6.11558	7.40396	7.99952
ENSMUSG00000089727.2	Klra8	4.66218	3.95195	6.05874	5.66385
ENSMUSG00000037703.14	Lzts3	6.53596	7.14877	8.18564	7.74075
ENSMUSG00000033788.15	Dysf	8.42341	10.2742	9.21847	8.7391
ENSMUSG00000046186.8	Cd109	7.23311	7.53232	6.28835	6.88258
ENSMUSG00000019768.16	Esr1	9.07699	9.71972	6.56824	6.23548
ENSMUSG00000027088.10	Phospho2	9.75666	8.37368	9.03791	9.59947
ENSMUSG00000050957.4	Insl6	5.35811	4.51914	5.10965	5.45311
ENSMUSG00000028799.15	Zfp362	6.49131	8.09175	9.81686	8.97356
ENSMUSG00000059447.13	Hadhb	12.4632	11.9666	10.8232	11.3364
ENSMUSG00000024330.16	Col11a2	4.15486	6.52325	7.33791	5.17081
ENSMUSG00000020694.16	Tlk2	8.5842	9.37945	10.2709	9.5589
ENSMUSG00000087519.8	AV039307	6.07078	6.76377	8.17073	7.26576
ENSMUSG00000002944.15	Cd36	15.6271	14.4457	14.3355	14.8052
ENSMUSG00000020424.3	Gatsl3	7.98046	7.60343	7.88526	8.48065
ENSMUSG00000063446.4	Plppr1	4.56007	3.42823	4.92316	5.25204
ENSMUSG00000042202.15	Slc35e2	7.45663	7.93542	9.03381	7.99187
ENSMUSG00000028933.11	Xrcc2	7.40989	6.53461	7.12639	7.61635
ENSMUSG00000032854.12	Ugt8a	6.13088	7.39717	6.45577	6.57782
ENSMUSG00000024622.7	Hmgxb3	7.67974	8.5049	9.79041	9.30041
ENSMUSG00000028327.14	Stra6l	8.13898	5.2995	7.37792	7.10211
ENSMUSG00000023286.16	Ube2j2	10.0597	8.85044	9.71697	10.3202
ENSMUSG00000070576.4	Mn1	5.90784	7.58733	7.22523	6.75778
ENSMUSG00000003662.10	Ciao1	10.2032	8.97291	10.0435	10.8222
ENSMUSG00000000001.4	Gnai3	11.1176	10.2145	11.5052	11.945
ENSMUSG00000085612.1	Gm15868	7.07702	6.28784	7.06182	7.64605
ENSMUSG00000065265.1	Gm23455	3.42823	5.66678	5.43856	4.8213
ENSMUSG00000049553.11	Polr1a	7.64992	9.0413	9.18005	8.87359
ENSMUSG00000032080.6	Apoa4	8.86025	5.14866	7.50354	7.56541
ENSMUSG00000076031.1	Gm22751	4.15486	3.42823	4.46657	4.8213
ENSMUSG00000082189.1	Gm4784	4.15486	3.42823	4.46657	4.8213
ENSMUSG00000021549.13	Rasa1	8.95252	9.50724	10.7333	9.9427
ENSMUSG00000032806.13	Slc10a3	8.18124	7.67625	8.45835	9.13075
ENSMUSG00000059659.7	Gm10069	9.23563	6.32775	8.69773	8.5601
ENSMUSG00000022897.14	Dyrk1a	8.68547	9.34962	10.5268	10.0527
ENSMUSG00000103839.1	Gm37607	3.94472	5.35503	5.79468	4.46657
ENSMUSG00000089911.4	Mfsd14a	10.3414	9.52981	10.6787	11.005
ENSMUSG00000050912.15	Tmem123	11.7968	10.4524	12.002	12.5854
ENSMUSG00000090272.7	Mndal	8.65083	10.2633	9.72461	8.62557
ENSMUSG00000022965.7	Ifngr2	10.002	9.30287	10.5726	11.1025
ENSMUSG00000078695.8	Cisd3	9.46365	8.54426	8.09371	8.63048
ENSMUSG00000026288.14	Inpp5d	7.24649	8.99337	10.3789	9.98924
ENSMUSG00000006021.5	Kptn	8.13182	7.22723	8.13658	8.59573
ENSMUSG00000068663.13	Clec16a	8.14611	8.89243	9.72334	9.21808
ENSMUSG00000099041.1	Gm28035	5.40972	5.84603	5.98395	5.17081
ENSMUSG00000057181.15	5730455P16Rik	7.79321	8.52471	9.25589	8.53934
ENSMUSG00000034867.16	Ankrd27	7.92349	9.15459	9.99588	9.45216
ENSMUSG00000062867.13	Impdh2	10.2877	9.56576	9.92692	10.7554
ENSMUSG00000026176.13	Ctdsp1	11.4458	10.5714	11.7544	12.0845
ENSMUSG00000026791.14	Slc2a8	9.54402	8.16937	8.68208	9.12033
ENSMUSG00000032308.8	Ulk3	5.76171	7.45158	8.36985	7.05796
ENSMUSG00000033478.4	Fam160b1	8.41753	9.263	10.5077	9.95838
ENSMUSG00000041025.15	Iffo2	7.82022	8.76736	9.2803	8.74364
ENSMUSG00000003680.15	Taf6l	9.51681	8.73371	9.25413	9.91686
ENSMUSG00000034473.13	Sec22a	9.72373	7.90978	9.15575	10.1701
ENSMUSG00000022679.13	Mpv17l	7.47944	5.68793	8.08179	8.7069
ENSMUSG00000079105.3	C7	5.55309	6.17542	11.6885	12.0267
ENSMUSG00000086844.1	B230206H07Rik	5.59755	7.46927	9.94774	9.18845
ENSMUSG00000028191.11	Bcl10	9.50578	8.49632	9.73726	10.2708
ENSMUSG00000045875.12	Adra1a	6.662	7.43367	9.57342	8.77503
ENSMUSG00000024411.9	Aqp4	7.68955	8.54148	8.69773	9.10278
ENSMUSG00000033066.15	Gas7	8.44668	10.5564	9.657	8.78387
ENSMUSG00000028672.13	Hmgcl	10.8703	9.50297	9.85449	10.2818
ENSMUSG00000022131.2	Gpr180	10.1599	8.95217	9.26465	9.84488
ENSMUSG00000020411.2	Nipal4	3.42823	4.81623	5.29235	5.56448
ENSMUSG00000032558.18	Nphp3	5.35811	7.16336	8.27898	7.65581
ENSMUSG00000022901.13	Cd86	8.53619	7.71626	7.34466	8.03717
ENSMUSG00000034575.11	Papd7	7.49071	8.40457	9.61924	8.89415
ENSMUSG00000074217.8	2210011C24Rik	5.18909	4.81623	8.1016	9.07064
ENSMUSG00000071722.4	Spin4	6.84988	5.84603	6.99405	7.60631
ENSMUSG00000050600.5	Zfp831	3.94472	4.16492	7.18049	5.87613
ENSMUSG00000042496.17	Prdm10	5.45931	6.61164	7.6784	6.88258
ENSMUSG00000061273.3	Mmgt1	11.0414	9.5479	10.1227	10.4699
ENSMUSG00000048118.17	Arid4a	6.15997	8.79559	10.4884	8.99275
ENSMUSG00000090958.2	Lrrc32	8.05055	9.22373	10.157	9.66066
ENSMUSG00000068758.7	Il3ra	8.45818	7.99757	8.29967	8.75718
ENSMUSG00000057894.10	Zfp329	6.03971	7.88368	8.83609	7.36501
ENSMUSG00000025314.16	Ptprj	8.33886	9.29301	10.5755	10.1222
ENSMUSG00000028185.12	Dnase2b	6.15997	3.95195	5.29235	5.75406
ENSMUSG00000040138.7	Ndp	3.94472	4.97601	5.16024	5.56448
ENSMUSG00000040296.15	Ddx58	8.58943	10.0632	10.5549	9.9681
ENSMUSG00000024260.13	Sap130	6.93523	8.89025	9.78919	8.85693
ENSMUSG00000028331.12	Trmo	6.55777	5.82726	7.34466	7.93713
ENSMUSG00000026043.18	Col3a1	15.3273	16.0211	14.0034	14.303
ENSMUSG00000024845.17	Tmem134	12.8892	10.7658	10.2304	11.3191
ENSMUSG00000015335.16	Zdhhc12	7.25974	6.59006	7.76081	8.28233
ENSMUSG00000037905.13	Bri3bp	8.66578	8.00969	8.57881	9.12729
ENSMUSG00000030322.12	Mbd4	5.55309	6.80171	7.71505	6.75778
ENSMUSG00000042118.7	Bhmt2	9.07699	5.04816	7.79541	7.53394
ENSMUSG00000056268.15	Dennd1b	7.69929	8.3453	9.2992	8.33756
ENSMUSG00000058022.13	Adtrp	9.7261	8.02965	6.53184	7.51256
ENSMUSG00000022898.12	Dscr3	10.3782	9.4041	10.1682	10.7373
ENSMUSG00000029442.18	Wdr66	4.91881	6.14582	8.89605	8.17854
ENSMUSG00000003464.13	Pex19	12.6426	11.4158	10.7768	11.4571
ENSMUSG00000037031.9	Tspan15	9.86636	8.95007	10.8762	11.5019
ENSMUSG00000078484.3	Klhl17	7.57781	8.34848	9.3659	8.74364
ENSMUSG00000037761.16	Actr5	6.13088	7.08119	8.18193	7.81218
ENSMUSG00000045275.15	Lca5l	5.24804	4.77234	6.58015	5.95044
ENSMUSG00000070900.1	Gm10306	5.18909	4.32578	5.88288	6.29051
ENSMUSG00000015944.9	Gatsl2	8.02756	9.17622	10.1701	9.52243
ENSMUSG00000060288.13	Ppih	8.14611	7.08119	7.7658	8.57037
ENSMUSG00000017119.19	Nbr1	9.9703	11.1663	11.8613	11.3349
ENSMUSG00000085156.7	Snhg15	5.06174	6.26058	6.7152	5.70997
ENSMUSG00000032436.16	Cmtm7	9.08443	7.95226	8.5984	9.53295
ENSMUSG00000090026.1	Gm15996	8.02756	6.86577	6.99405	7.75895
