## Supplementary Table 3 for "8-OxoG in GC-rich Sp1 binding sites enhances gene transcription during adipose tissue development in juvenile mice" (part 2 of 2)

### Sheet: RNA_seq (continued)
Supplementary Table S3. RNA sequencing of adipose and lung tissues
ENSMUSG00000030283.7	St8sia1	3.94472	4.45934	6.58015	6.05341
ENSMUSG00000022469.16	Rapgef3	7.75637	9.263	10.3822	9.57933
ENSMUSG00000054871.4	Tmem158	8.10279	7.2479	7.55658	8.65481
ENSMUSG00000042632.16	Pla2g6	8.26875	8.85044	8.48868	8.0147
ENSMUSG00000001763.14	Tspan33	5.97537	5.18036	7.42318	7.96867
ENSMUSG00000037784.14	Dzip1l	4.44553	6.5118	9.08423	8.13064
ENSMUSG00000101009.6	1700108F19Rik	5.12711	4.06792	4.83989	5.17081
ENSMUSG00000048232.12	Fbxo10	6.37301	7.41554	8.79305	8.23785
ENSMUSG00000003382.18	Etv3	9.40252	9.98976	10.4681	9.94664
ENSMUSG00000031355.16	Arhgap6	6.46843	7.39099	9.79041	9.17843
ENSMUSG00000039908.14	Slc26a11	6.9517	7.6964	8.3731	7.913
ENSMUSG00000107161.1	Gm43850	3.42823	4.32578	4.99307	4.46657
ENSMUSG00000027811.9	4930579G24Rik	6.72103	5.98746	6.76762	7.08755
ENSMUSG00000003031.14	Cdkn1b	8.84282	9.66086	11.0493	10.6483
ENSMUSG00000037885.18	Stk35	7.77491	8.65371	9.58046	9.00414
ENSMUSG00000046447.3	Camk2n1	8.83843	8.2634	10.867	11.225
ENSMUSG00000082605.1	Gm16148	3.42823	4.16492	5.10965	4.46657
ENSMUSG00000075585.3	6330403L08Rik	5.72254	6.77335	8.73106	8.02972
ENSMUSG00000001942.7	Siae	8.65583	8.20842	8.86638	9.37829
ENSMUSG00000031375.17	Bgn	11.6086	12.049	13.1723	13.7314
ENSMUSG00000067713.6	Prkag1	10.4287	9.43133	10.4741	11.1061
ENSMUSG00000002732.14	Fkbp7	10.329	8.69676	9.0941	9.96228
ENSMUSG00000028756.12	Pink1	12.3171	11.3159	12.0035	12.6259
ENSMUSG00000086231.1	Rapgef4os3	3.42823	4.32578	5.64649	4.8213
ENSMUSG00000020741.17	Cluh	11.2499	11.7978	10.5528	10.0325
ENSMUSG00000089525.1	Gm23833	3.42823	3.95195	5.10965	4.46657
ENSMUSG00000075359.2	Gm20775	3.42823	4.06792	4.99307	4.46657
ENSMUSG00000042446.16	Zmym4	7.7376	8.80256	10.0817	9.28494
ENSMUSG00000041415.9	Dicer1	8.17428	9.65702	10.9278	9.72166
ENSMUSG00000081992.1	Gm13408	5.3043	4.72654	5.83969	6.5562
ENSMUSG00000019857.6	Asf1a	8.86025	7.42161	8.90955	9.3812
ENSMUSG00000025555.14	Farp1	6.98408	8.49919	11.033	10.4268
ENSMUSG00000097078.1	Gm26566	7.96441	7.20626	8.55609	9.02292
ENSMUSG00000050605.17	Zfp61	5.64054	6.53461	7.83394	7.21334
ENSMUSG00000019370.10	Calm3	11.8248	10.7782	11.9785	12.8595
ENSMUSG00000030374.15	Strn4	9.27515	9.99788	11.1045	10.7453
ENSMUSG00000017210.14	Med24	7.78409	8.90975	9.56635	9.28183
ENSMUSG00000029675.12	Eln	11.7046	12.4822	14.1608	14.6499
ENSMUSG00000013846.9	St3gal1	10.1043	10.7835	11.5392	10.8707
ENSMUSG00000064202.15	4430402I18Rik	7.49071	6.75412	8.62866	9.0634
ENSMUSG00000097768.1	2310043M15Rik	4.83991	5.76932	7.29672	6.57782
ENSMUSG00000104729.1	Gm44471	5.35811	6.17542	7.16525	6.41824
ENSMUSG00000025316.16	Banp	6.84988	8.00969	9.42026	8.82301
ENSMUSG00000006586.15	Runx1t1	4.66218	6.28784	7.83394	6.59908
ENSMUSG00000039187.16	Fanci	7.09194	8.01771	8.67156	8.28233
ENSMUSG00000024590.8	Lmnb1	7.42172	8.36428	9.30431	8.91038
ENSMUSG00000007415.15	Gatad1	11.027	9.77628	10.5762	11.1536
ENSMUSG00000049532.10	Sall2	6.00792	7.35336	8.47965	8.21835
ENSMUSG00000044991.10	1110034G24Rik	7.60916	6.6329	8.17073	8.91843
ENSMUSG00000022634.9	Yaf2	9.41437	8.25325	9.15763	9.3899
ENSMUSG00000024620.11	Pdgfrb	9.11741	10.632	12.1877	11.8484
ENSMUSG00000097750.2	Gm4673	7.90678	7.45158	9.5011	9.97389
ENSMUSG00000063362.13	Alg11	8.85156	7.93118	8.97302	9.34883
ENSMUSG00000026117.10	Zap70	5.87277	4.72654	7.29672	7.74075
ENSMUSG00000078771.10	Evi2a	9.2719	8.43181	7.93035	8.47519
ENSMUSG00000038014.7	Fam120a	10.2551	11.1869	12.0397	11.1391
ENSMUSG00000043633.6	Fam221b	6.81425	5.48401	6.33236	7.13077
ENSMUSG00000022760.15	Thap7	8.4057	7.295	8.45221	8.98893
ENSMUSG00000026395.16	Ptprc	8.14611	9.97236	11.7993	10.6532
ENSMUSG00000021944.15	Gata4	5.55309	3.79956	6.36085	6.51185
ENSMUSG00000038128.6	Camk4	4.15486	5.5786	7.5965	6.93271
ENSMUSG00000069825.11	Spata22	5.68217	4.85839	5.16024	4.46657
ENSMUSG00000066116.3	Gm10154	4.9925	4.24971	5.20714	5.79634
ENSMUSG00000070939.9	Tgfbrap1	8.65083	9.55617	10.7238	10.0306
ENSMUSG00000038879.7	Nipal2	5.35811	6.21865	9.04404	9.69617
ENSMUSG00000026427.16	Eif2d	9.5494	8.62777	9.77699	10.3034
ENSMUSG00000026648.18	Dclre1c	6.42154	8.83011	8.02894	6.86545
ENSMUSG00000038599.14	Capn8	3.42823	5.68793	5.3688	4.96699
ENSMUSG00000074754.4	Gm561	8.87318	7.43967	7.80514	8.55494
ENSMUSG00000024130.15	Abca3	9.0161	10.0329	13.4351	13.1676
ENSMUSG00000040139.14	9430038I01Rik	7.54577	6.36655	7.42318	7.96867
ENSMUSG00000039473.7	Ubn1	8.82517	10.0938	11.3232	10.7121
ENSMUSG00000024006.16	Stk38	9.75899	10.544	10.9632	10.231
ENSMUSG00000031171.11	Ftsj1	8.39975	7.78841	8.67156	9.37537
ENSMUSG00000057531.13	Dtnbp1	10.7805	9.40257	9.48169	9.88645
ENSMUSG00000025135.12	Anapc11	10.265	8.6408	9.80489	10.9965
ENSMUSG00000019132.10	BC005537	10.8189	11.3867	12.2565	11.7227
ENSMUSG00000005774.12	Rfx5	7.38593	8.26002	8.84314	8.05929
ENSMUSG00000031310.16	Zmym3	6.9017	8.86605	9.59582	8.99275
ENSMUSG00000044042.18	Fmn1	4.91881	5.98746	7.4854	6.64059
ENSMUSG00000044424.3	Gm9493	6.55777	5.01265	6.27332	7.44639
ENSMUSG00000021696.8	Elovl7	5.24804	6.18998	8.12502	8.56525
ENSMUSG00000086816.1	Gm16726	5.24804	6.65384	7.61881	7.25284
ENSMUSG00000048416.15	Mlf1	10.2319	9.66342	8.77104	10.0545
ENSMUSG00000097803.1	Rpl31-ps16	4.56007	3.42823	4.83989	5.32496
ENSMUSG00000021607.8	Mrpl36	9.69002	8.32606	8.95795	9.93678
ENSMUSG00000053581.13	Zfand2a	8.69522	8.00162	9.46505	9.23106
ENSMUSG00000032079.11	Apoa5	10.1912	5.66678	8.29967	8.7069
ENSMUSG00000056148.8	Rdh9	6.18846	3.79956	5.40441	5.56448
ENSMUSG00000084166.1	Gm6451	6.13088	5.11609	5.72329	6.31713
ENSMUSG00000025735.13	Rhbdl1	7.82912	6.02064	5.90385	5.32496
ENSMUSG00000086529.1	Acss2os	7.44509	6.4531	6.89497	7.18637
ENSMUSG00000028898.15	Trnau1ap	9.92756	8.16577	8.85713	9.83004
ENSMUSG00000040430.18	Pitpnc1	8.09544	9.3654	11.6623	11.0505
ENSMUSG00000055022.14	Cntn1	3.42823	4.06792	6.84741	7.34085
ENSMUSG00000034259.7	Exosc4	8.92379	7.98126	8.63951	9.22459
ENSMUSG00000107096.3	Gm43597	4.66218	6.92705	6.86664	6.02011
ENSMUSG00000031618.13	Nr3c2	6.44518	7.06573	8.76115	8.1582
ENSMUSG00000008136.14	Fhl2	5.72254	6.57914	7.97406	8.59069
ENSMUSG00000048186.14	Bend7	5.83676	6.47687	10.0053	9.0957
ENSMUSG00000028861.13	Mrps15	10.0803	8.92474	8.90955	9.20169
ENSMUSG00000014773.13	Dll1	6.32274	7.74072	9.31954	8.81441
ENSMUSG00000030101.15	Sumf1	10.0177	9.21331	10.2727	10.8424
ENSMUSG00000020475.3	Pgam2	11.3404	10.7992	7.45464	8.75718
ENSMUSG00000019578.11	Ubxn6	10.9324	9.62985	10.4869	11.075
ENSMUSG00000004035.12	Gstm7	8.02756	6.30127	7.95674	8.67872
ENSMUSG00000049106.6	Dcaf5	8.71452	9.31104	10.2761	9.75571
ENSMUSG00000027079.15	Clp1	8.72407	7.63509	8.5417	9.09924
ENSMUSG00000062456.3	Rpl9-ps6	6.37301	5.35503	5.98395	7.15885
ENSMUSG00000044976.16	Wdr72	3.42823	3.79956	6.59196	7.29125
ENSMUSG00000079260.2	Tmppe	6.75906	7.6964	8.90057	8.30098
ENSMUSG00000044820.6	AY074887	8.4639	7.07349	7.88067	8.50227
ENSMUSG00000028536.12	2610528J11Rik	5.45931	4.67862	7.44214	8.23785
ENSMUSG00000064647.1	Gm23301	3.42823	4.51914	4.92316	4.46657
ENSMUSG00000021259.4	Cyp46a1	3.94472	5.21125	5.33152	4.46657
ENSMUSG00000038534.17	Osbpl7	5.06174	7.02633	8.62047	7.77692
ENSMUSG00000092116.1	Gm10320	5.06174	3.95195	5.16024	5.91391
ENSMUSG00000032375.15	Aph1b	8.21553	7.56009	9.01314	9.40429
ENSMUSG00000021957.6	Tkt	14.2086	12.5689	11.6718	12.332
ENSMUSG00000021294.7	Kif26a	7.27288	8.63039	10.3238	9.66545
ENSMUSG00000057406.16	Whsc1	7.86416	9.20281	10.2779	9.34883
ENSMUSG00000038060.15	Dlec1	8.91131	7.14141	8.40527	8.28857
ENSMUSG00000033102.14	Cdc14b	6.49131	7.50401	8.85481	7.74988
ENSMUSG00000019943.9	Atp2b1	8.69522	10.1228	12.2254	11.3741
ENSMUSG00000027556.15	Car1	6.15997	4.51914	5.67276	6.26331
ENSMUSG00000009633.3	G0s2	12.6121	10.9454	10.1314	10.6652
ENSMUSG00000061981.14	Flot2	10.4929	9.89731	10.6728	11.1536
ENSMUSG00000039345.15	Mettl22	9.03924	7.41554	7.00271	7.57575
ENSMUSG00000028394.9	Pole3	9.51681	8.59869	9.29578	10.0994
ENSMUSG00000025702.15	2017-03-08	11.2491	10.3546	11.1416	11.6401
ENSMUSG00000045252.11	Zfp574	7.07702	7.96476	9.25236	8.64026
ENSMUSG00000030830.18	Itgal	6.03971	6.57914	10.7251	10.1701
ENSMUSG00000082938.1	Gm2810	4.31365	3.42823	4.92316	5.25204
ENSMUSG00000036769.14	Wdr44	7.03131	8.00969	8.94054	8.71155
ENSMUSG00000002384.2	Bmp8b	6.96798	6.30127	7.28272	8.16501
ENSMUSG00000055884.7	Fancm	5.76171	7.36602	7.93035	6.66086
ENSMUSG00000026867.18	Gapvd1	9.28808	10.0814	11.1118	10.5715
ENSMUSG00000085181.1	Gm12709	3.94472	4.45934	6.53184	5.83698
ENSMUSG00000020527.14	Myo19	6.9017	7.75038	7.95238	7.30382
ENSMUSG00000052914.4	Cyp2j6	9.68269	8.61198	8.98369	9.71706
ENSMUSG00000044501.17	Zfp758	7.87278	7.30818	8.61499	8.16501
ENSMUSG00000029003.11	Mad2l2	8.20874	7.50401	8.08974	8.65962
ENSMUSG00000028044.6	Cks1b	8.76629	7.74556	7.28272	8.08107
ENSMUSG00000039989.7	Cbx4	7.19221	8.43481	9.27857	8.84852
ENSMUSG00000036246.14	Gmip	6.88464	8.49632	9.47264	8.07385
ENSMUSG00000028911.16	Srsf4	8.21553	9.50866	10.5398	9.87823
ENSMUSG00000046079.16	Lrrc8d	8.5842	9.33207	10.2051	9.73538
ENSMUSG00000060657.7	Marf1	7.96441	9.94428	11.2802	9.96228
ENSMUSG00000052609.8	Plekhg3	7.65993	9.54651	9.26115	8.30714
ENSMUSG00000045659.17	Plekha7	4.56007	7.16336	8.37635	7.18637
ENSMUSG00000107120.1	Gm43059	3.94472	4.67862	5.16024	4.46657
ENSMUSG00000062960.10	Kdr	10.3227	11.4268	13.2322	13.0033
ENSMUSG00000026933.17	Camsap1	6.21638	8.3325	9.6951	8.36735
ENSMUSG00000102752.1	Gm7694	5.59755	7.00215	8.94273	8.25708
ENSMUSG00000021285.14	Ppp1r13b	7.43345	8.67413	10.8904	10.2471
ENSMUSG00000029102.9	Hgfac	8.42926	5.04816	7.61326	7.77692
ENSMUSG00000022474.14	Pmm1	10.9518	9.57528	8.66095	9.71475
ENSMUSG00000021662.9	Arhgef28	6.86736	8.18013	10.5943	9.70084
ENSMUSG00000104600.4	Dmrt1i	3.42823	4.16492	6.55622	6.26331
ENSMUSG00000041702.6	Btbd7	8.20191	8.56901	10.6102	10.0138
ENSMUSG00000005881.13	Ergic3	11.3216	10.285	10.8554	11.7256
ENSMUSG00000072407.3	Gm6419	4.31365	3.42823	4.73091	4.96699
ENSMUSG00000023132.7	Gzma	6.24374	5.38189	8.15943	8.87772
ENSMUSG00000026817.14	Ak1	10.2151	10.7622	9.21485	9.97196
ENSMUSG00000037348.15	Paqr7	8.32636	7.43967	10.6287	11.221
ENSMUSG00000056476.13	Med12l	6.70163	8.13293	8.05764	7.56541
ENSMUSG00000006728.12	Cdk4	11.3839	10.3412	11.0559	11.8368
ENSMUSG00000085957.4	Syna	3.94472	4.57529	5.98395	5.17081
ENSMUSG00000034949.18	Zfr2	4.66218	6.35374	6.85706	5.87613
ENSMUSG00000001089.14	Luzp1	8.03527	9.9038	11.5843	10.5638
ENSMUSG00000067344.7	Rps25-ps1	6.00792	4.899	6.00311	6.75778
ENSMUSG00000086820.1	Gm11465	3.42823	3.95195	5.16024	4.46657
ENSMUSG00000084088.1	Gm12941	3.42823	4.51914	5.29235	4.8213
ENSMUSG00000028101.18	Pias3	7.61946	8.62253	9.5478	9.03778
ENSMUSG00000007827.10	Ankrd26	4.9925	7.11162	8.67946	7.04292
ENSMUSG00000034994.9	Eef2	14.9246	14.0174	14.4585	15.2728
ENSMUSG00000038527.9	C1rl	8.57894	7.42765	7.85281	8.25708
ENSMUSG00000068011.4	Mkrn2os	6.75906	4.06792	5.79468	6.02011
ENSMUSG00000032688.7	Malt1	6.88464	7.94386	9.42652	8.58057
ENSMUSG00000039787.13	Cercam	8.30104	8.84595	7.07825	7.52329
ENSMUSG00000042942.15	Greb1l	4.66218	5.60121	6.09439	5.56448
ENSMUSG00000032702.16	Kank1	8.53619	9.96098	9.56493	9.03408
ENSMUSG00000017291.13	Taok1	9.01221	10.2189	11.6553	10.2327
ENSMUSG00000074748.3	Atxn7l3b	11.2449	10.1667	11.6396	12.1961
ENSMUSG00000073424.9	Cyp4f15	7.09194	5.08262	7.3975	7.70363
ENSMUSG00000034303.6	Ccdc15	4.44553	5.08262	7.10253	6.53421
ENSMUSG00000049382.9	Krt8	8.4639	9.49725	11.5341	12.2344
ENSMUSG00000029178.14	Klf3	9.55208	10.2232	11.9126	11.2791
ENSMUSG00000031591.14	Asah1	11.6164	10.8229	11.6804	12.2332
ENSMUSG00000036123.6	Slc9a3	4.15486	4.45934	4.46657	4.8213
ENSMUSG00000039115.13	Itga9	6.96798	7.93118	11.448	10.9541
ENSMUSG00000038301.15	Snx10	11.1675	9.851	9.11753	9.44104
ENSMUSG00000034959.7	5031414D18Rik	5.12711	5.80822	7.09448	6.66086
ENSMUSG00000054342.8	Kcnn4	6.00792	6.35374	7.15756	7.54451
ENSMUSG00000074623.4	Gm826	4.75482	4.06792	5.05442	5.51053
ENSMUSG00000006019.15	Dhx34	7.28589	8.15854	8.51838	7.99952
ENSMUSG00000025439.5	Clns1a	9.83586	8.6408	9.63555	10.2895
ENSMUSG00000005986.15	Ankrd13d	4.56007	5.82726	6.86664	6.34319
ENSMUSG00000103593.1	Gm37352	3.42823	4.3952	5.61949	5.07795
ENSMUSG00000026887.9	Mrrf	9.648	8.57987	8.99216	9.53556
ENSMUSG00000015143.14	Actn1	8.22229	9.59682	11.478	11.2775
ENSMUSG00000028779.16	Pef1	10.1791	9.20281	10.0886	10.9075
ENSMUSG00000089711.1	Gm16240	4.31365	5.62343	6.92272	6.39372
ENSMUSG00000081254.1	Gm12112	4.31365	3.42823	4.83989	5.25204
ENSMUSG00000002728.14	Naa20	9.85337	8.9119	9.57906	10.3898
ENSMUSG00000066900.11	Suds3	11.1745	10.0833	10.919	11.5666
ENSMUSG00000067058.7	Rps15a-ps5	5.3043	4.24971	5.25102	5.70997
ENSMUSG00000030096.8	Slc6a6	10.1826	11.2617	12.3367	11.9694
ENSMUSG00000022193.6	Psmb5	11.4545	9.54236	10.3684	11.6885
ENSMUSG00000038456.9	Dennd2a	8.94437	9.55617	10.1729	9.42137
ENSMUSG00000002844.8	Adprh	9.83366	9.14549	9.85449	10.6664
ENSMUSG00000045180.13	Shroom2	5.97537	7.05794	9.18745	8.6692
ENSMUSG00000086914.1	Gm16124	8.1101	6.87469	7.26144	7.69419
ENSMUSG00000026064.15	Ptp4a1	10.5927	9.33367	9.85796	10.2582
ENSMUSG00000020894.16	Vamp2	8.31376	9.66851	10.8143	10.2677
ENSMUSG00000086920.1	Gm12207	3.42823	4.32578	5.05442	4.46657
ENSMUSG00000030757.13	Zkscan2	3.42823	4.06792	5.64649	4.8213
ENSMUSG00000024807.17	Syvn1	8.63572	9.66214	10.3765	9.52507
ENSMUSG00000054945.3	Gm9958	4.44553	5.01265	5.61949	5.32496
ENSMUSG00000097051.1	Gm26836	3.42823	4.24971	5.10965	4.46657
ENSMUSG00000105514.1	Gm42913	3.42823	4.24971	5.10965	4.46657
ENSMUSG00000052675.10	Zfp112	5.06174	6.31457	6.67171	6.14793
ENSMUSG00000032059.13	Alg9	9.48908	8.54703	8.95145	9.46869
ENSMUSG00000006014.16	Prg4	7.88136	9.43732	7.70987	7.27856
ENSMUSG00000102543.5	Pcdhgc5	4.66218	5.5786	5.74764	5.17081
ENSMUSG00000034120.18	Srsf2	9.79114	10.8455	11.5916	11.2193
ENSMUSG00000024679.10	Ms4a6d	9.99812	9.13448	7.92591	8.71155
ENSMUSG00000104244.1	2900018N21Rik	3.42823	4.06792	5.79468	4.96699
ENSMUSG00000020903.13	Stx8	9.50855	7.97303	9.33793	10.0744
ENSMUSG00000026437.11	Cdk18	6.03971	6.73463	9.00897	7.80345
ENSMUSG00000012114.16	Med15	7.96441	9.21679	10.2848	9.5717
ENSMUSG00000029427.11	Zcchc8	7.69929	8.86383	9.95317	9.53033
ENSMUSG00000056851.13	Pcbp2	12.2961	11.5416	12.0176	12.6126
ENSMUSG00000020790.14	Ankfy1	9.65551	10.1908	11.2858	10.9085
ENSMUSG00000051510.13	Mafg	8.7049	10.0505	10.4899	9.75571
ENSMUSG00000072915.3	Gm12258	4.83991	6.9356	7.79541	6.34319
ENSMUSG00000106451.1	Gm42934	3.94472	4.81623	6.40241	5.45311
ENSMUSG00000058174.7	Gm5148	7.07702	5.27078	7.25427	8.03717
ENSMUSG00000020363.6	Gfpt2	8.3757	9.93162	7.8148	8.11665
ENSMUSG00000083022.1	Rps15a-ps6	5.24804	4.24971	5.29235	5.61546
ENSMUSG00000029617.10	Ccz1	10.4096	9.21853	10.1542	10.7908
ENSMUSG00000024300.16	Myo1f	7.57781	8.94588	9.97895	9.35477
ENSMUSG00000100594.1	2810414N06Rik	7.79321	6.96092	5.64649	6.36871
ENSMUSG00000074466.12	Gm15417	9.20186	7.82087	6.59196	7.35298
ENSMUSG00000032091.14	Tmprss4	4.44553	4.85839	8.97302	9.52507
ENSMUSG00000025277.13	Abhd6	9.24893	8.04935	7.82918	8.21179
ENSMUSG00000031093.14	Dock11	8.55237	9.2864	9.50555	8.69288
ENSMUSG00000019817.18	Plagl1	7.71857	9.16545	9.62333	8.36144
ENSMUSG00000072594.3	Gm16439	7.32423	6.00415	5.10965	5.45311
ENSMUSG00000097026.1	Gm26786	6.07078	7.2817	7.79052	7.13077
ENSMUSG00000036992.10	Nxt1	8.5416	7.1706	8.21138	9.15819
ENSMUSG00000074890.4	Lcmt2	7.99634	7.42765	8.50361	9.01168
ENSMUSG00000086245.1	Gm16170	5.18909	5.98746	6.53184	5.70997
ENSMUSG00000034116.17	Vav1	6.93523	8.03361	9.19664	8.6692
ENSMUSG00000030214.6	Plbd1	10.526	9.62462	9.71442	10.2278
ENSMUSG00000018654.17	Ikzf1	7.13578	7.82545	9.83344	9.24392
ENSMUSG00000056569.10	Mpz	10.5369	12.1469	7.6784	8.35551
ENSMUSG00000095576.5	Fmo6	3.42823	4.06792	5.79468	6.5562
ENSMUSG00000037679.8	Inf2	7.29878	9.62462	9.82636	8.89415
ENSMUSG00000022364.14	Tbc1d31	6.86736	7.86157	7.78068	7.25284
ENSMUSG00000015377.9	Dennd6b	6.00792	7.01832	7.74065	6.36871
ENSMUSG00000031709.15	Tbc1d9	6.55777	7.68636	9.55067	8.83582
ENSMUSG00000046798.14	Cldn12	9.44356	8.40457	9.48319	9.89462
ENSMUSG00000042292.16	Mkl1	6.39749	8.52752	9.83814	9.14454
ENSMUSG00000022304.12	Dpys	8.53076	4.93816	7.37133	7.26576
ENSMUSG00000032589.14	Bsn	3.94472	4.72654	6.14591	5.45311
ENSMUSG00000078675.9	Mup16	4.66218	3.42823	4.73091	4.46657
ENSMUSG00000074489.9	Bglap3	3.42823	4.16492	4.46657	4.96699
ENSMUSG00000101867.1	C78334	4.31365	5.18036	6.68272	5.98582
ENSMUSG00000039099.7	Wdr93	7.38593	6.47687	6.7573	7.41209
ENSMUSG00000003299.9	Mrpl4	9.66049	8.97291	9.82872	10.3883
ENSMUSG00000048039.8	Isg20l2	7.19221	8.41977	9.51145	8.90229
ENSMUSG00000028584.3	Lrrc38	4.9925	6.37925	4.46657	4.8213
ENSMUSG00000039210.16	Gpatch2	7.09194	8.21192	8.93615	8.23138
ENSMUSG00000035828.10	Pim3	11.9991	11.1372	10.8155	11.1881
ENSMUSG00000044816.10	D630023F18Rik	3.42823	4.45934	4.83989	4.46657
ENSMUSG00000056602.11	Fry	7.38593	9.35121	10.3998	9.24712
ENSMUSG00000026895.7	Ndufa8	11.2283	9.61936	9.736	10.7248
ENSMUSG00000042320.16	Prox2	5.64054	6.5118	7.0368	6.39372
ENSMUSG00000035199.6	Arl6ip5	10.9158	9.99078	10.6455	11.4661
ENSMUSG00000003380.11	Rabac1	12.3495	10.3633	11.5717	12.8498
ENSMUSG00000006218.4	Fam131c	4.66218	4.16492	5.59171	6.05341
ENSMUSG00000015401.12	Tmem27	3.42823	4.06792	4.46657	4.96699
ENSMUSG00000026197.12	Zfand2b	8.77091	7.74556	8.78575	9.31876
ENSMUSG00000022295.7	Atp6v1c1	10.3461	9.32079	10.1941	10.5841
ENSMUSG00000025223.14	Ldb1	8.90712	10.1321	11.275	10.6017
ENSMUSG00000084830.2	Gm14539	5.83676	4.62831	5.3688	5.79634
ENSMUSG00000038403.10	Hfe2	10.1116	9.34804	7.21788	8.30098
ENSMUSG00000041346.11	Wrap53	7.67974	7.13402	7.73557	8.26343
ENSMUSG00000083019.2	Gm6222	4.66218	3.42823	4.46657	4.96699
ENSMUSG00000081406.4	Rps6-ps4	6.77769	5.70875	6.54409	7.60631
ENSMUSG00000026890.19	Lhx6	5.97537	7.43967	6.63813	6.207
ENSMUSG00000107971.1	Gm44260	3.42823	4.16492	4.99307	4.46657
ENSMUSG00000055926.2	Gm14137	4.31365	4.97601	5.69834	4.46657
ENSMUSG00000037617.11	Spag1	4.66218	6.14582	7.72021	6.77634
ENSMUSG00000039512.11	Uhrf1bp1	7.98046	9.39644	9.39971	8.62064
ENSMUSG00000097038.1	Gm26821	4.44553	6.1607	7.52736	6.57782
ENSMUSG00000106696.1	Gm42729	5.35811	6.10021	7.33791	6.88258
ENSMUSG00000049076.9	Acap2	9.36334	10.1173	11.8113	11.1374
ENSMUSG00000034006.16	Pqlc1	9.50855	8.31635	10.0697	10.5548
ENSMUSG00000082044.1	Snrpert	6.81425	5.45924	6.31786	6.99678
ENSMUSG00000028145.9	Them4	8.36963	7.05794	7.77574	8.53934
ENSMUSG00000082809.3	Gm14150	5.06174	4.57529	5.53354	6.34319
ENSMUSG00000024736.14	Tmem132a	6.75906	8.11809	9.44823	8.79704
ENSMUSG00000048970.9	C1galt1c1	9.53862	7.82545	9.80969	10.6924
ENSMUSG00000025171.1	Ubtd1	9.57601	8.3768	8.68208	9.30656
ENSMUSG00000097542.1	Gm26751	7	8.24644	9.35609	9.0634
ENSMUSG00000048668.15	Rhno1	7.33679	8.1837	8.57317	8.07385
ENSMUSG00000001910.4	Nacc1	9.04687	9.69622	10.8554	10.3487
ENSMUSG00000036398.13	Ppp1r11	9.9358	8.21541	9.66232	10.5816
ENSMUSG00000072664.10	Ugt3a1	6.00792	3.95195	5.16024	5.56448
ENSMUSG00000022671.12	Mzt2	8.98068	7.4575	8.26149	9.00791
ENSMUSG00000001138.13	Cnnm3	7.94818	8.76736	9.77577	9.31267
ENSMUSG00000040734.14	Ppp1r13l	6.00792	6.90981	7.65702	7.05796
ENSMUSG00000036916.13	Zfp280c	6.13088	7.72119	8.31331	7.15885
ENSMUSG00000097061.1	9330151L19Rik	6.13088	7.40944	7.93479	7.14489
ENSMUSG00000069893.10	9930111J21Rik1	3.42823	6.18998	8.21865	6.39372
ENSMUSG00000055301.8	Adh7	6.3481	5.53217	8.38283	9.4157
ENSMUSG00000004508.6	Gab2	7.75637	9.09906	10.4226	9.67022
ENSMUSG00000038658.15	Ric1	9.52229	9.74164	10.6668	9.92286
ENSMUSG00000027531.16	Impa1	10.2861	9.36068	10.1607	10.7373
ENSMUSG00000083964.1	Gm14122	3.42823	4.32578	5.43856	5.07795
ENSMUSG00000036278.6	Macrod1	10.0785	8.88588	8.51838	9.36363
ENSMUSG00000084159.1	Gm12696	7.07702	6.3408	7.30367	7.92109
ENSMUSG00000029135.10	Fosl2	8.34506	9.63767	10.7999	10.2926
ENSMUSG00000035776.14	Cd99l2	11.0604	10.1855	10.2596	10.9629
ENSMUSG00000033487.14	Fndc3a	9.55744	10.1676	10.9513	10.2787
ENSMUSG00000037860.15	Aim2	5.72254	6.82031	7.391	6.79464
ENSMUSG00000036461.15	Elf1	8.38175	9.45512	11.1628	10.683
ENSMUSG00000038990.14	Cables2	7.62968	8.38301	9.51879	8.63538
ENSMUSG00000024201.12	Kdm4b	7.7376	8.98522	10.1275	9.50385
ENSMUSG00000100281.1	4930422M22Rik	4.15486	5.2995	6.04049	5.25204
ENSMUSG00000003444.8	Med29	8.64581	7.05794	8.23307	8.6692
ENSMUSG00000085286.1	Ube4bos3	5.3043	6.66419	7.18805	6.51185
ENSMUSG00000020032.14	Nuak1	6.93523	8.57445	10.1217	9.4157
ENSMUSG00000035024.15	Ncapd3	6.53596	8.61727	9.1856	8.23785
ENSMUSG00000024835.14	Coro1b	12.0626	11.0211	11.5137	12.1228
ENSMUSG00000001473.6	Tubb6	9.53591	9.30287	8.90506	9.71706
ENSMUSG00000091228.1	Gm20390	5.55309	3.95195	4.46657	4.8213
ENSMUSG00000041685.15	Fcho2	9.07699	9.96823	11.4705	10.6289
ENSMUSG00000087943.1	Gm24245	4.31365	3.42823	4.83989	5.56448
ENSMUSG00000023034.6	Nr4a1	6.3481	8.24644	9.5085	10.0816
ENSMUSG00000020263.14	Appl2	8.45244	9.91135	10.9664	9.83429
ENSMUSG00000072601.4	Ear1	4.9925	4.06792	8.67946	9.66306
ENSMUSG00000078566.8	Bnip3	13.8569	12.2697	10.1275	10.7887
ENSMUSG00000035762.10	Tmem161b	7.12132	7.58733	8.39249	7.52329
ENSMUSG00000027762.6	Sucnr1	9.51681	8.17655	5.25102	5.66385
ENSMUSG00000034926.3	Dhcr24	10.6688	8.39537	11.2274	11.4426
ENSMUSG00000027423.15	Snx5	12.1747	11.3102	11.0392	11.4599
ENSMUSG00000034931.15	Dhx8	7.56721	8.93535	9.86259	9.30349
ENSMUSG00000002020.15	Ltbp2	7.91516	9.59682	11.4614	11.1262
ENSMUSG00000043964.14	Orai3	9.56542	8.85938	9.55211	10.2148
ENSMUSG00000033170.14	Card10	8.39378	9.94217	10.704	9.76019
ENSMUSG00000043398.4	Gpr135	5.18909	6.13079	5.67276	4.46657
ENSMUSG00000041440.18	Gk5	6.68195	7.3406	7.4854	6.68082
ENSMUSG00000097133.1	Gm26628	4.56007	5.91859	6.2427	5.66385
ENSMUSG00000069171.13	Nr2f1	5.97537	6.88355	8.14424	7.76796
ENSMUSG00000024212.8	Mllt1	8.04293	8.79559	10.507	9.81074
ENSMUSG00000029815.12	Malsu1	9.64298	8.01771	8.41794	9.17508
ENSMUSG00000104184.1	Gm37818	3.42823	4.51914	5.67276	4.46657
ENSMUSG00000032089.16	Il10ra	7.82022	8.64856	9.1214	8.7391
ENSMUSG00000014599.10	Csf1	8.51983	10.0985	10.0001	9.55375
ENSMUSG00000092399.1	4930556N13Rik	3.42823	4.51914	4.83989	4.46657
ENSMUSG00000024781.15	Lipa	11.4723	10.6274	11.2659	11.8171
ENSMUSG00000027470.9	Mylk2	8.8118	10.5789	5.40441	5.07795
ENSMUSG00000052397.8	Ezr	6.57924	9.01753	12.2641	12.3421
ENSMUSG00000039577.17	Nphp4	3.94472	5.11609	6.98534	6.70049
ENSMUSG00000022802.2	Lmln	4.91881	6.26058	7.65702	6.8481
ENSMUSG00000038009.7	Dnajc22	7.82912	4.45934	6.34669	6.62
ENSMUSG00000030539.13	Sema4b	7.06195	8.58527	8.36985	7.78582
ENSMUSG00000046541.9	Zfp526	5.83676	6.9356	8.40845	7.53394
ENSMUSG00000044715.6	Gskip	9.08813	8.03361	9.00059	9.45216
ENSMUSG00000021054.5	Sgpp1	10.4446	9.40715	10.2464	10.6935
ENSMUSG00000020803.3	Txndc17	11.1701	9.59816	9.92802	10.6699
ENSMUSG00000071204.10	Gm10319	7.29878	4.24971	5.56308	5.39155
ENSMUSG00000035027.17	Map2k2	11.0632	9.91992	10.6293	11.2104
ENSMUSG00000044037.15	Als2cl	6.9517	9.56302	11.4986	9.65827
ENSMUSG00000016128.14	Stard13	6.72103	8.57173	11.6685	10.771
ENSMUSG00000000320.10	Alox12	5.79976	6.60089	8.29281	9.04146
ENSMUSG00000051851.5	Cxx1c	8.83843	7.53232	8.33352	9.02665
ENSMUSG00000108709.1	4933431G14Rik	3.42823	4.24971	5.10965	4.46657
ENSMUSG00000018923.13	Med11	8.61533	7.3597	8.6449	9.52243
ENSMUSG00000079242.2	C730034F03Rik	5.59755	6.6329	7.37792	6.71986
ENSMUSG00000024013.14	Fgd2	7.03131	8.5387	8.99427	8.71618
ENSMUSG00000047843.16	Bri3	10.4036	8.60933	9.91584	11.2443
ENSMUSG00000055128.14	Cgrrf1	10.0293	8.4258	9.64229	10.3472
ENSMUSG00000027397.14	Slc20a1	7.36157	8.54703	9.54637	8.84852
ENSMUSG00000033004.14	Mycbp2	7.57781	10.7119	11.4949	9.65586
ENSMUSG00000020883.18	Fbxl20	9.46934	10.1908	10.6774	9.76243
ENSMUSG00000026317.7	Cln8	9.60213	8.85268	9.46353	9.87617
ENSMUSG00000024968.13	Rcor2	5.06174	6.39183	6.00311	5.51053
ENSMUSG00000087132.7	A930001C03Rik	7.93176	7.15608	6.56824	6.99678
ENSMUSG00000024588.8	Fech	10.9426	10.0583	10.37	11.1714
ENSMUSG00000078317.6	F8a	7.53492	6.80171	8.06169	8.53934
ENSMUSG00000028071.12	Sh2d2a	3.42823	4.32578	6.87615	6.36871
ENSMUSG00000028163.17	Nfkb1	8.64078	10.006	11.6659	11.2783
ENSMUSG00000021411.15	Pxdc1	9.52229	8.51342	11.7315	12.0132
ENSMUSG00000031253.15	Srpx2	9.74029	8.8095	7.97836	8.28857
ENSMUSG00000014361.5	Mertk	7.80227	9.27308	10.2005	9.31876
ENSMUSG00000020087.4	Tysnd1	10.6211	9.66978	9.16327	9.61687
ENSMUSG00000035860.8	Cdhr3	4.31365	4.77234	9.46353	10.136
ENSMUSG00000028441.12	1110017D15Rik	3.42823	3.79956	7.91249	9.3518
ENSMUSG00000020171.7	Yeats4	9.47501	8.31959	9.48469	10.1532
ENSMUSG00000059316.2	Slc27a4	9.95214	9.17443	9.86028	10.4027
ENSMUSG00000014164.14	Klhl3	4.44553	5.45924	6.45577	5.83698
ENSMUSG00000074210.3	E130208F15Rik	8.97669	7.35336	8.0248	8.77503
ENSMUSG00000029699.13	Ssc4d	6.77769	5.53217	5.61949	6.05341
ENSMUSG00000028102.15	Pex11b	9.08072	8.08031	8.81473	9.31267
ENSMUSG00000032492.14	Pth1r	10.4929	9.31104	7.77078	8.42512
ENSMUSG00000104519.1	Gm37161	3.42823	4.06792	5.74764	4.8213
ENSMUSG00000108806.1	Gm44729	10.2796	8.52752	8.55895	9.0957
ENSMUSG00000045078.12	Rnf216	8.17428	9.23408	10.5556	9.82149
ENSMUSG00000040706.4	Agmat	8.22902	4.51914	6.96774	6.86545
ENSMUSG00000021374.9	Nup153	8.45244	9.49295	11.1506	10.6604
ENSMUSG00000010406.11	Mrpl52	10.1404	8.3453	9.14248	10.3308
ENSMUSG00000057230.13	Aak1	8.06567	9.56028	10.896	9.83217
ENSMUSG00000007670.9	Khsrp	7.69929	9.7668	10.7219	9.47142
ENSMUSG00000039286.12	Fndc3b	10.2386	10.7788	11.2641	10.7554
ENSMUSG00000009378.3	Slc16a12	8.33262	6.60089	8.18564	8.51828
ENSMUSG00000078427.2	Sarnp	9.51681	8.53592	9.77454	10.1204
ENSMUSG00000003813.15	Rad23a	10.81	9.97133	10.6178	11.1209
ENSMUSG00000038845.11	Phb	11.2874	9.75488	9.94556	10.7821
ENSMUSG00000001056.3	Nhp2	9.45221	7.93965	8.53591	9.71244
ENSMUSG00000043705.6	Capn13	3.94472	4.3952	5.56308	6.05341
ENSMUSG00000032014.5	Oaf	11.066	9.71604	8.39249	8.84852
ENSMUSG00000038633.5	Degs1	11.0318	10.1004	11.161	11.9272
ENSMUSG00000039680.9	Mrps6	10.573	9.16725	8.72089	9.39568
ENSMUSG00000027194.16	Ttc17	7.76567	9.02351	10.0178	9.19839
ENSMUSG00000041930.7	Fam222a	5.24804	5.76932	7.94361	7.34085
ENSMUSG00000042306.11	S100a14	4.66218	5.18036	7.11848	7.90487
ENSMUSG00000024014.7	Pim1	7.70896	8.60933	9.88094	9.28805
ENSMUSG00000016349.10	Eef1a2	10.4228	10.9061	7.59087	8.38492
ENSMUSG00000033712.5	Ccar2	7.51299	9.05304	10.2908	9.58186
ENSMUSG00000084497.1	Gm22107	3.42823	4.16492	5.29235	4.8213
ENSMUSG00000004568.12	Arhgef18	7.38593	9.04718	10.9295	9.93083
ENSMUSG00000022146.12	Osmr	8.00421	9.68495	10.2631	9.91083
ENSMUSG00000106870.1	Gm43681	3.94472	6.05302	6.27332	5.07795
ENSMUSG00000071856.10	Mcc	5.68217	7.92692	10.5499	8.55494
ENSMUSG00000035150.15	Eif2s3x	10.2941	9.23751	10.0984	10.6865
ENSMUSG00000103685.1	Gm37074	3.42823	4.57529	4.99307	4.46657
ENSMUSG00000078126.3	Rpl23a-ps3	6.00792	4.57529	5.67276	6.5562
ENSMUSG00000086968.8	4933431E20Rik	8.5416	7.1706	6.97657	7.54451
ENSMUSG00000038045.14	Sult6b1	3.42823	4.97601	5.3688	5.07795
ENSMUSG00000038252.13	Ncapd2	7.1501	8.7264	8.61224	8.1582
ENSMUSG00000074373.6	Gm10680	8.33886	4.97601	6.70446	7.02771
ENSMUSG00000084603.1	Gm22204	3.42823	4.45934	5.05442	4.46657
ENSMUSG00000090248.1	Gm14027	3.42823	4.45934	5.05442	4.46657
ENSMUSG00000044378.12	Slc15a5	4.75482	3.42823	4.46657	4.8213
ENSMUSG00000023307.13	2017-03-05	11.8042	10.7811	10.283	10.5379
ENSMUSG00000029373.7	Pf4	10.8366	9.3701	8.28936	9.71475
ENSMUSG00000032714.6	Syde1	7.59879	8.75543	10.5627	9.87204
ENSMUSG00000085721.1	Gm12796	4.56007	3.95195	4.46657	4.96699
ENSMUSG00000002635.11	Pdcd2l	8.62556	7.5154	8.38283	9.29733
ENSMUSG00000027204.13	Fbn1	10.3599	12.5118	11.9481	11.7539
ENSMUSG00000058298.7	Mcm9	6.2969	7.31472	8.10945	7.62632
ENSMUSG00000025269.16	Apex2	8.39378	7.91409	9.49367	10.9482
ENSMUSG00000020275.9	Rel	6.55777	7.65582	9.43586	8.48608
ENSMUSG00000048337.3	Npy4r	3.42823	3.79956	5.33152	5.66385
ENSMUSG00000024962.13	Vegfb	10.4943	9.71481	8.49766	8.95019
ENSMUSG00000040365.14	Trim41	8.20874	9.32079	10.0955	9.4632
ENSMUSG00000051238.5	Swsap1	7.75637	7.01832	8.12888	8.89415
ENSMUSG00000036162.3	Fam219aos	5.45931	7.1921	8.78575	7.88019
ENSMUSG00000021431.14	Snrnp48	8.55237	8.05715	8.61224	7.61635
ENSMUSG00000039195.4	1110008P14Rik	10.0579	8.66396	9.34125	9.83642
ENSMUSG00000038545.13	Cul7	8.4409	9.56849	9.89229	9.36069
ENSMUSG00000058997.7	Vwa8	9.55744	10.6424	10.1198	9.58944
ENSMUSG00000107477.1	Gm44366	3.42823	4.24971	4.99307	4.46657
ENSMUSG00000041828.15	Abca8a	9.892	10.787	11.4678	11.1477
ENSMUSG00000004264.17	Phb2	11.687	10.5349	10.5195	11.2451
ENSMUSG00000021279.4	Cdc42bpb	8.39378	10.6196	12.2763	11.2038
ENSMUSG00000106438.1	Gm42749	4.44553	3.79956	5.61949	6.29051
ENSMUSG00000007458.14	M6pr	11.4306	10.601	11.6843	12.4312
ENSMUSG00000091367.1	Gm17711	7.54577	6.47687	7.67308	7.21334
ENSMUSG00000004891.16	Nes	7.65993	9.80894	11.9484	11.2775
ENSMUSG00000084780.7	Gm15350	5.35811	6.62231	9.58186	8.4915
ENSMUSG00000065947.3	mt-Nd4l	6.49131	5.38189	5.64649	6.08577
ENSMUSG00000044405.4	Adig	12.8338	11.0045	6.16259	6.93271
ENSMUSG00000034032.15	Rpap1	6.62123	8.28348	9.01522	8.47519
ENSMUSG00000025645.8	Ccdc51	7.53492	6.44106	7.24707	7.80345
ENSMUSG00000064225.6	Paqr9	10.7598	9.64802	8.33017	8.67872
ENSMUSG00000039672.12	Kcne2	3.42823	4.32578	9.64363	10.0025
ENSMUSG00000052033.13	Pfdn4	8.44668	6.90981	8.10553	8.81871
ENSMUSG00000030351.5	Tspan11	7.07702	7.90978	10.786	11.2202
ENSMUSG00000020175.13	Rab36	4.66218	5.84603	7.79541	7.18637
ENSMUSG00000042105.18	Inpp5f	7.74702	8.46149	9.40765	8.81871
ENSMUSG00000020700.11	Map3k3	9.09551	9.80894	11.4564	11.0041
ENSMUSG00000075266.4	Cenpw	6.68195	5.50831	5.94462	6.41824
ENSMUSG00000035266.16	Helq	5.55309	6.91846	7.77078	6.93271
ENSMUSG00000036892.12	Prodh2	8.32007	4.62831	7.16525	6.88258
ENSMUSG00000106891.1	Gm43460	3.42823	4.51914	5.64649	5.39155
ENSMUSG00000103443.1	Gm37132	3.42823	4.32578	5.16024	4.46657
ENSMUSG00000029781.7	Fkbp9	13.0344	11.8822	11.932	12.839
ENSMUSG00000041729.15	Coro2b	8.8118	9.62199	10.459	9.9427
ENSMUSG00000031302.16	Nlgn3	3.42823	4.62831	5.61949	5.25204
ENSMUSG00000102692.1	Dchs2	4.75482	5.4082	6.59196	5.70997
ENSMUSG00000034968.3	Lbx2	5.40972	4.57529	6.09439	6.48908
ENSMUSG00000028393.10	Alad	10.2049	8.86605	9.42183	10.0435
ENSMUSG00000026435.15	Slc45a3	6.9017	5.90081	7.98264	8.23138
ENSMUSG00000060216.15	Arrb2	8.16027	9.07623	9.59443	8.97742
ENSMUSG00000061411.12	Nol4l	5.76171	7.94807	9.39812	8.10253
ENSMUSG00000021631.8	Mrps36-ps1	4.44553	3.42823	4.46657	4.8213
ENSMUSG00000025436.11	Xrcc6bp1	7.01574	5.91859	6.70446	7.13077
ENSMUSG00000043467.19	Zbtb37	6.86736	8.64339	9.8568	7.64605
ENSMUSG00000028042.15	Zbtb7b	9.9358	10.3688	10.333	9.65827
ENSMUSG00000105072.1	Gm44335	6.88464	6.03692	6.91354	7.36501
ENSMUSG00000024176.10	Sox8	4.31365	6.02064	4.99307	5.32496
ENSMUSG00000079853.5	Klra1	4.31365	3.42823	5.20714	5.61546
ENSMUSG00000045639.14	Zfp629	6.42154	8.5498	9.53916	8.32547
ENSMUSG00000048429.10	1810026J23Rik	10.0157	9.34962	9.96611	10.4603
ENSMUSG00000002820.5	Atg4d	9.45221	8.41067	9.64631	10.0176
ENSMUSG00000021508.10	Cxcl14	6.51381	7.39099	11.3543	11.8868
ENSMUSG00000042628.7	Zfyve1	8.81627	9.21331	10.2115	9.53556
ENSMUSG00000042800.5	1700015E13Rik	3.42823	4.06792	5.16024	4.46657
ENSMUSG00000078681.10	Tm2d3	9.04687	7.65582	8.85248	9.86789
ENSMUSG00000029480.13	Dhx37	6.3481	7.9606	8.58444	7.87186
ENSMUSG00000024943.8	Smc5	7.78409	8.91405	9.72461	8.59069
ENSMUSG00000024642.16	Tle4	7.12132	8.0137	10.023	9.56403
ENSMUSG00000020308.5	Tpgs1	8.86888	7.70139	8.8195	9.67734
ENSMUSG00000039956.8	Mrap	11.6342	10.1275	6.72585	7.4688
ENSMUSG00000089988.2	Gm16238	5.40972	4.06792	5.59171	5.98582
ENSMUSG00000022658.10	Tagln3	3.42823	4.3952	5.61949	4.96699
ENSMUSG00000024925.10	Rnaseh2c	9.60213	8.09554	9.42496	10.1152
ENSMUSG00000028857.16	Tmem222	10.0079	8.7434	9.16888	9.9835
ENSMUSG00000001844.10	Zdhhc4	9.23229	8.41977	9.06628	9.65346
ENSMUSG00000028518.8	Prkaa2	8.60503	9.11595	9.64094	9.22134
ENSMUSG00000058317.11	Ube2e2	8.86457	7.67625	8.76363	9.17843
ENSMUSG00000027166.14	Dnajc24	8.12462	7.04222	8.00388	8.56525
ENSMUSG00000063558.4	Aox1	9.16727	10.0852	9.41712	8.78387
ENSMUSG00000055204.14	Ankrd17	8.58943	10.6359	11.3423	10.1274
ENSMUSG00000036875.15	Dna2	5.18909	6.9858	7.95238	7.4688
ENSMUSG00000024099.14	Ndufv2	11.9663	10.2506	10.2761	11.3319
ENSMUSG00000021209.12	Ppp4r4	5.79976	5.98746	8.95362	7.44639
ENSMUSG00000091712.1	Sec14l5	3.94472	6.50025	6.12898	5.32496
ENSMUSG00000028240.2	Cyp7a1	7.86416	4.67862	6.92272	6.64059
ENSMUSG00000041341.9	Atg2b	7.47944	9.11221	10.0797	9.08502
ENSMUSG00000107168.1	Gm42507	4.75482	5.66678	6.81805	5.98582
ENSMUSG00000002055.9	Spag5	5.12711	6.9858	6.82791	6.34319
ENSMUSG00000016344.14	Ppdpf	10.0951	8.64856	10.0445	10.7464
ENSMUSG00000090553.8	Snrpe	10.0408	8.36742	8.99216	10.0563
ENSMUSG00000086150.1	Bach2os	4.66218	5.21125	6.7469	6.02011
ENSMUSG00000059479.7	B3gnt8	11.5582	10.5584	9.99272	10.7328
ENSMUSG00000065599.2	Mir23b	3.42823	3.95195	5.33152	4.46657
ENSMUSG00000053141.16	Ptprt	4.15486	4.93816	7.31747	6.5562
ENSMUSG00000036764.11	Dnajc12	7.62968	5.97057	7.82918	8.88185
ENSMUSG00000097685.2	Gm26646	6.96798	5.62343	6.64942	7.52329
ENSMUSG00000053158.10	Fes	8.01982	9.20105	9.93243	9.02292
ENSMUSG00000034663.13	Bmp2k	8.11738	8.85268	9.87523	9.38701
ENSMUSG00000003923.14	Tfam	9.57337	8.60136	9.25589	9.78678
ENSMUSG00000087480.1	Gm15910	3.42823	4.72654	5.74764	5.25204
ENSMUSG00000092470.1	Gm20518	3.94472	4.67862	5.69834	5.07795
ENSMUSG00000079427.10	Mthfsl	8.93618	7.40944	7.73047	8.42512
ENSMUSG00000019944.14	Rhobtb1	7.77491	8.71166	8.7735	8.15136
ENSMUSG00000020105.8	Lrig3	7	8.24985	8.53881	8.02223
ENSMUSG00000039623.13	Ap5z1	6.44518	8.19788	8.67683	7.30382
ENSMUSG00000024451.8	Arap3	8.65583	10.1145	12.6519	11.9307
ENSMUSG00000036256.13	Igfbp7	12.5178	12.0258	13.0381	13.6328
ENSMUSG00000051256.10	Jagn1	9.65551	8.42279	8.74116	9.49312
ENSMUSG00000001100.10	Poldip2	11.1736	10.1694	10.216	10.7362
ENSMUSG00000031548.7	Sfrp1	6.51381	7.295	8.07378	8.23138
ENSMUSG00000073775.4	Kti12	8.70007	7.94386	8.75119	9.31876
ENSMUSG00000035713.15	Usp35	6.32274	8.00162	7.73557	6.41824
ENSMUSG00000025743.14	Sdc3	10.715	11.3821	11.684	11.4272
ENSMUSG00000042558.16	Adprhl2	9.20186	8.39844	9.3346	9.78018
ENSMUSG00000022744.12	Cldnd1	10.0484	8.8437	10.1217	10.7487
ENSMUSG00000031410.14	Nxf7	3.42823	4.899	4.92316	5.32496
ENSMUSG00000086779.1	Gm13562	4.31365	6.28784	7.02836	5.61546
ENSMUSG00000021898.14	Asb14	6.00792	6.69481	6.46877	5.79634
ENSMUSG00000020978.10	Klhdc2	10.5664	9.38565	10.2214	10.8509
ENSMUSG00000085495.1	Gm16796	6.62123	5.27078	6.69363	7.08755
ENSMUSG00000033781.6	Asb13	7.98046	7.5267	9.23819	8.79266
ENSMUSG00000021620.4	Acot12	7.43345	4.16492	6.78802	6.51185
ENSMUSG00000097006.7	9530082P21Rik	7.78409	8.73128	9.52026	8.81871
ENSMUSG00000039670.2	Oxld1	8.4639	7.08119	6.98534	7.60631
ENSMUSG00000039298.16	Cdk5rap2	6.84988	7.99351	8.94273	8.06659
ENSMUSG00000018040.9	Rrp7a	10.5597	9.65189	10.3463	10.834
ENSMUSG00000019942.12	Cdk1	8.60503	7.91838	7.33791	8.15136
ENSMUSG00000045410.17	Akr1e1	9.51681	8.59334	8.80514	9.37829
ENSMUSG00000046169.9	Adamts6	4.44553	5.95346	6.72585	5.61546
ENSMUSG00000028051.10	Hcn3	6.15997	4.24971	6.14591	5.83698
ENSMUSG00000030216.12	Wbp11	8.3757	9.21853	10.2526	9.86581
ENSMUSG00000059248.13	2017-09-09	9.08443	10.2049	11.2306	10.8329
ENSMUSG00000048310.8	Pskh1	9.4608	8.75782	9.52464	9.79772
ENSMUSG00000027007.16	Ssfa2	8.97669	9.69247	10.678	9.98924
ENSMUSG00000024048.14	Myl12a	12.3553	11.0782	12.5748	13.4233
ENSMUSG00000062510.12	Nsl1	5.18909	6.31457	6.16259	5.56448
ENSMUSG00000106087.1	Gm43609	3.42823	5.32757	5.92442	4.46657
ENSMUSG00000037552.17	Plekhg2	6.93523	9.32885	10.3238	9.1411
ENSMUSG00000034308.13	Sdr42e1	9.05824	7.96476	7.44214	7.80345
ENSMUSG00000053950.10	Adnp2	7.24649	8.23273	9.27684	8.85693
ENSMUSG00000096472.1	Cdkn2d	8.66081	7.3723	8.85713	9.62917
ENSMUSG00000012296.15	Tjap1	7.36157	8.32929	9.20395	8.63538
ENSMUSG00000104342.1	Gm36401	3.94472	4.899	5.16024	4.46657
ENSMUSG00000020647.9	Ncoa1	7.87278	9.76443	10.5384	9.62426
ENSMUSG00000028669.15	Pithd1	9.67533	8.57445	9.44823	10.1222
ENSMUSG00000046562.5	Unc119b	10.0766	9.4403	11.1142	11.6996
ENSMUSG00000009073.16	Nf2	9.06201	10.1522	11.3879	10.7721
ENSMUSG00000002496.9	Tsc2	9.43195	10.4649	11.3156	10.7005
ENSMUSG00000082193.1	Rpl5-ps1	4.83991	4.16492	4.99307	5.56448
ENSMUSG00000022075.6	Rhobtb2	7.61946	8.33891	9.21485	8.64997
ENSMUSG00000100183.1	Gm28512	3.42823	4.51914	5.8615	5.25204
ENSMUSG00000028070.7	Apoa1bp	10.5651	8.95425	9.99167	11.1604
ENSMUSG00000027673.12	Ndufb5	11.8042	10.0833	9.99272	11.2642
ENSMUSG00000022234.14	Cct5	12.2057	11.0035	11.6639	12.4444
ENSMUSG00000087282.1	Gm15317	5.97537	5.01265	6.09439	6.51185
ENSMUSG00000023987.14	Pgc	3.42823	3.95195	6.2113	6.68082
ENSMUSG00000031029.6	Eif3f	11.5481	10.7144	11.2558	12.3551
ENSMUSG00000054792.15	Klhl18	7.25974	8.56081	9.657	8.94232
ENSMUSG00000037697.18	Ddhd1	8.27527	9.23751	10.0657	9.31876
ENSMUSG00000063802.5	Hspbp1	8.65583	7.82545	9.10391	10.069
ENSMUSG00000033751.5	Gadd45gip1	9.99812	9.02947	9.66761	10.1082
ENSMUSG00000030029.14	Lrig1	8.77091	9.67991	9.76963	9.36951
ENSMUSG00000007682.5	Dio2	4.31365	5.74944	6.54409	6.96512
ENSMUSG00000037416.12	Dmxl1	8.5253	9.37478	10.9173	9.92286
ENSMUSG00000104720.1	Gm43138	3.42823	4.3952	5.16024	4.46657
ENSMUSG00000018761.14	Mpdu1	10.4732	9.44476	9.31785	10.11
ENSMUSG00000031060.16	Rbm10	8.06567	9.18158	10.3355	9.59446
ENSMUSG00000002147.18	Stat6	9.64549	10.5584	11.6931	11.3476
ENSMUSG00000098488.7	Pla2g4b	3.42823	5.70875	6.2113	4.46657
ENSMUSG00000028082.13	Sh3d19	8.51433	10.1486	11.4298	10.658
ENSMUSG00000034889.7	Cactin	7.1067	8.39537	9.66497	9.0957
ENSMUSG00000105434.1	Gm43359	3.42823	4.06792	4.99307	4.46657
ENSMUSG00000057278.8	Snrpg	9.49187	7.87045	9.05216	10.0082
ENSMUSG00000027130.15	Slc12a6	8.08063	9.222	10.835	9.78459
ENSMUSG00000024772.9	Ehd1	12.0766	11.1596	11.9078	12.5536
ENSMUSG00000107081.1	Gm43701	5.64054	4.45934	5.74764	6.29051
ENSMUSG00000085327.1	Gm16104	5.55309	6.52325	7.7558	7.29125
ENSMUSG00000032571.13	Pik3r4	7.01574	8.85492	9.64094	9.25667
ENSMUSG00000020440.13	Arf5	10.9355	9.8147	10.6721	11.7718
ENSMUSG00000039046.15	Usp6nl	7.7376	8.35482	10.4756	9.81289
ENSMUSG00000031950.7	Gabarapl2	10.3305	9.07815	10.2934	11.2531
ENSMUSG00000078117.2	Gm16485	3.42823	4.62831	6.36085	5.79634
ENSMUSG00000024944.5	Arl2	9.5494	8.63039	8.86638	9.65827
ENSMUSG00000022949.9	Clic6	4.31365	4.67862	9.80489	10.165
ENSMUSG00000028385.14	Snx30	6.86736	8.49345	9.89002	8.86528
ENSMUSG00000020241.13	Col6a2	12.4478	13.2448	12.0792	12.5318
ENSMUSG00000053310.11	Nrgn	5.79976	6.10021	8.8195	9.86373
ENSMUSG00000021731.9	Mrps30	10.1475	8.84144	8.87099	9.59697
ENSMUSG00000032235.15	Ice2	6.662	8.00969	8.6449	7.61635
ENSMUSG00000026966.6	Ssna1	9.33558	8.5049	9.3528	9.96616
ENSMUSG00000090009.1	Gm16282	4.75482	5.70875	6.62674	5.91391
ENSMUSG00000040964.16	Arhgef10l	7.69929	8.57716	9.23641	8.79704
ENSMUSG00000074576.4	Mocs3	7.67974	6.6329	7.81961	8.51828
ENSMUSG00000030607.7	Acan	4.15486	4.77234	5.92442	4.8213
ENSMUSG00000036779.12	Papd5	7.82912	8.62515	10.2709	9.29424
ENSMUSG00000048126.16	Col6a3	11.3604	13.3381	11.7602	11.4743
ENSMUSG00000018008.7	Cyth4	9.25553	9.87434	9.83932	9.24392
ENSMUSG00000048794.14	Cfap100	4.31365	6.03692	7.91249	7.17268
ENSMUSG00000059866.13	Tnip2	7.07702	8.36113	8.99638	8.442
ENSMUSG00000032359.14	Ctsh	12.2125	11.0981	12.2965	13.4569
ENSMUSG00000027203.15	Dut	8.17428	7.3597	8.35674	9.20169
ENSMUSG00000092373.1	Gm20535	4.31365	5.50831	7.07825	6.26331
ENSMUSG00000049686.14	Orai1	8.68547	7.8571	9.27684	10.0545
ENSMUSG00000081605.1	Gm15953	3.42823	4.16492	5.16024	4.46657
ENSMUSG00000016028.9	Celsr1	5.55309	6.4043	10.1738	9.57679
ENSMUSG00000060073.9	Psma3	11.4429	10.1979	10.914	11.5844
ENSMUSG00000026643.16	Nmt2	9.21546	9.94007	9.77577	9.21808
ENSMUSG00000032288.9	Imp3	10.4775	8.73371	10.0074	11.0293
ENSMUSG00000061086.12	Myl4	7.27288	6.61164	10.9156	12.2619
ENSMUSG00000055413.12	H2-Q5	5.90784	6.76377	7.98264	7.07284
ENSMUSG00000035529.9	Prdm4	7.69929	8.44376	9.43431	8.8014
ENSMUSG00000026675.12	Hsd17b7	7.90678	6.87469	8.76115	9.10631
ENSMUSG00000097272.1	Gm26649	6.32274	8.13662	10.3537	9.04514
ENSMUSG00000104872.1	1700008B11Rik	3.42823	4.16492	5.40441	4.46657
ENSMUSG00000052783.16	Grk4	5.59755	6.54587	7.29672	6.64059
ENSMUSG00000030677.8	Kif22	6.51381	7.13402	6.91354	6.4659
ENSMUSG00000048327.6	Ckap2l	6.27058	7.21328	7.25427	6.91621
ENSMUSG00000102117.1	Rpsa-ps1	4.66218	3.79956	4.92316	5.66385
ENSMUSG00000066621.12	Tecpr1	8.57366	10.0757	11.5027	10.6252
ENSMUSG00000008730.17	Hipk1	9.95619	10.593	12.5817	12.041
ENSMUSG00000030047.14	Arhgap25	6.21638	7.40332	9.07628	8.33756
ENSMUSG00000108551.1	Gm20274	3.42823	4.32578	5.3688	4.8213
ENSMUSG00000024121.13	Atp6v0c	10.2168	9.37945	9.91361	10.6723
ENSMUSG00000024875.4	Yif1a	10.5571	8.68926	9.05419	10.3095
ENSMUSG00000072847.4	A530017D24Rik	5.59755	6.9356	7.84812	7.10211
ENSMUSG00000084880.1	Tomm6os	10.0235	8.77447	9.14439	10.1343
ENSMUSG00000085887.2	Arhgap27os3	3.42823	4.06792	6.05874	4.96699
ENSMUSG00000021460.16	Auh	10.97	9.43133	9.3724	9.87617
ENSMUSG00000058006.12	Mdn1	5.50705	8.90975	9.80729	7.57575
ENSMUSG00000048277.15	Syngr2	10.2518	9.83183	10.5705	11.3894
ENSMUSG00000036655.7	Colec11	7.23311	5.98746	6.05874	6.4659
ENSMUSG00000004266.15	Ptpn6	7.98046	9.09339	10.5867	9.95252
ENSMUSG00000025089.15	Gfra1	8.49771	6.69481	8.85015	9.2375
ENSMUSG00000084917.3	Gm17477	5.3043	6.5118	7.90347	6.98104
ENSMUSG00000019984.16	Med23	7.21961	8.47028	9.32457	9.0634
ENSMUSG00000032691.14	Nlrp3	4.66218	6.05302	7.73047	6.62
ENSMUSG00000078970.5	Wdr92	8.82073	8.09175	8.67946	9.35773
ENSMUSG00000086390.7	1810019D21Rik	4.56007	4.97601	8.86408	7.25284
ENSMUSG00000024899.6	Papss2	9.70456	9.22546	9.25589	8.81441
ENSMUSG00000104943.1	Gm42868	3.42823	4.32578	5.8615	5.07795
ENSMUSG00000107531.1	E330037G11Rik	3.42823	4.32578	5.25102	4.46657
ENSMUSG00000025612.5	Bach1	8.86888	9.55066	10.9909	10.3217
ENSMUSG00000049124.3	Gm8186	7.57781	6.13079	7.13425	7.78582
ENSMUSG00000038276.12	Asic3	3.42823	4.62831	5.05442	4.46657
ENSMUSG00000107216.1	2210412B16Rik	3.42823	4.62831	5.05442	4.46657
ENSMUSG00000045160.14	Bola3	10.8245	8.79559	8.92291	10.0582
ENSMUSG00000024601.8	Isoc1	11.5306	10.0766	10.4171	11.0839
ENSMUSG00000081534.2	Slc48a1	11.9203	10.5167	11.2982	12.1349
ENSMUSG00000020225.10	Tmbim4	10.8443	9.17801	9.83108	10.6959
ENSMUSG00000070385.12	Ampd1	8.61533	9.65702	5.59171	6.207
ENSMUSG00000067879.3	3110035E14Rik	3.42823	4.24971	5.503	4.8213
ENSMUSG00000083757.1	Rps15a-ps4	4.66218	3.42823	4.99307	5.32496
ENSMUSG00000029763.17	Exoc4	8.05813	9.15278	10.2481	9.71936
ENSMUSG00000087151.1	Gm14022	3.42823	4.32578	4.92316	4.46657
ENSMUSG00000063077.14	Kif1b	10.5809	11.9531	12.2602	11.4173
ENSMUSG00000085658.1	Gm15704	3.42823	4.67862	5.3688	4.96699
ENSMUSG00000039701.11	Usp53	7.09194	7.83457	8.9773	8.17179
ENSMUSG00000029050.15	Ski	10.1261	11.0695	12.4009	11.9207
ENSMUSG00000087478.1	4930506C21Rik	11.9146	9.56439	9.29578	10.4889
ENSMUSG00000030413.7	Pglyrp1	5.3043	5.5786	8.5984	9.55375
ENSMUSG00000064262.7	Gimap8	7.28589	8.25664	10.4966	9.94664
ENSMUSG00000071855.4	Ccdc112	4.83991	5.80822	7.69422	7.01233
ENSMUSG00000021335.13	Slc17a1	6.55777	4.06792	5.33152	5.56448
ENSMUSG00000014496.7	Ankrd28	8.08806	8.73614	9.29749	8.59069
ENSMUSG00000025270.13	Alas2	9.72134	7.30161	11.7108	13.4602
ENSMUSG00000041528.15	Rnf123	8.69035	9.76799	10.196	9.44383
ENSMUSG00000089818.1	Gm15950	3.42823	4.16492	5.16024	4.46657
ENSMUSG00000032041.15	Tirap	7.23311	8.06877	9.19847	8.41944
ENSMUSG00000026239.14	Pde6d	8.96062	7.93118	9.12333	10.0852
ENSMUSG00000087370.2	Tmem170b	7.90678	8.6199	9.78311	8.95019
ENSMUSG00000097318.1	1700007L15Rik	6.18846	5.04816	5.503	6.11727
ENSMUSG00000075227.6	Znhit2	8.87747	7.47512	8.30991	9.27558
ENSMUSG00000028262.13	Clca3a2	3.94472	6.68468	4.73091	4.46657
ENSMUSG00000025815.13	Dhtkd1	6.84988	7.61935	6.81805	6.23548
ENSMUSG00000097221.1	1810049J17Rik	8.79377	7.62461	9.25589	9.76466
ENSMUSG00000024503.2	Spink1	4.66218	3.79956	4.99307	4.46657
ENSMUSG00000038437.11	Mllt6	7	9.8655	11.6623	9.87617
ENSMUSG00000032383.6	Ppib	12.2641	10.85	11.8298	12.8158
ENSMUSG00000057130.11	Txnl4a	8.91964	7.62461	8.50954	9.16835
ENSMUSG00000022797.15	Tfrc	9.09551	9.67359	11.2094	11.462
ENSMUSG00000060032.6	H2afj	10.3902	8.70918	10.387	11.3595
ENSMUSG00000032611.9	1700102P08Rik	3.94472	4.72654	5.98395	5.45311
ENSMUSG00000029202.12	Pds5a	8.89025	10.0909	11.1759	10.2327
ENSMUSG00000056904.3	Gm5620	5.06174	4.32578	5.25102	6.29051
ENSMUSG00000022807.8	Osbpl11	9.96226	10.4729	9.844	9.25984
ENSMUSG00000027605.18	Acss2	10.541	9.44921	10.0105	10.4436
ENSMUSG00000087484.1	2900089D17Rik	4.44553	6.17542	6.46877	5.79634
ENSMUSG00000086107.1	Gm16312	8.13182	6.30127	6.53184	7.52329
ENSMUSG00000038116.16	Phf20	7.88136	9.02748	9.60689	8.86111
ENSMUSG00000005907.14	Pex1	7.94818	8.8164	8.91624	8.02972
ENSMUSG00000027474.12	Ccm2l	6.27058	8.27012	10.3372	8.71155
ENSMUSG00000090258.7	Churc1	9.56277	7.68131	8.38928	9.52243
ENSMUSG00000097724.2	Gm26850	7.81128	6.87469	8.08179	8.40803
ENSMUSG00000042129.8	Rassf4	9.39656	10.2523	10.1217	9.71706
ENSMUSG00000032741.9	Tpcn1	9.56542	10.3797	10.8566	10.3694
ENSMUSG00000062234.14	Gak	8.92793	10.1284	11.1847	10.6959
ENSMUSG00000037266.18	Rsrp1	10.2683	12.456	12.8106	11.9665
ENSMUSG00000100215.1	Gm8292	7.01574	5.5786	6.37486	7.21334
ENSMUSG00000027610.17	Gss	9.01221	7.84813	9.46961	10.0025
ENSMUSG00000020961.14	Ston2	5.35811	6.56814	8.49467	7.5962
ENSMUSG00000022529.11	Zfp263	7.32423	8.60402	9.48619	8.89006
ENSMUSG00000004100.11	Ppan	6.37301	7.91838	8.41162	7.69419
ENSMUSG00000097052.2	Snhg7	3.42823	4.67862	5.05442	4.46657
ENSMUSG00000027959.13	Sass6	5.94203	7.00215	7.55658	6.41824
ENSMUSG00000039163.9	Cmc1	9.74967	8.47611	8.12502	8.64997
ENSMUSG00000032625.14	Thsd7a	5.35811	6.94409	7.33791	6.83052
ENSMUSG00000068206.12	Pick1	6.77769	8.0137	8.6449	7.92109
ENSMUSG00000066362.5	Rps13-ps1	5.76171	4.85839	5.503	6.14793
ENSMUSG00000042359.18	Osbpl6	6.46843	7.59808	10.6806	9.78678
ENSMUSG00000058613.6	Cyp2d41-ps	4.44553	3.42823	4.46657	4.96699
ENSMUSG00000044339.12	Alkbh2	7.28589	6.28784	6.56824	7.15885
ENSMUSG00000021190.14	Lgmn	12.0536	11.6694	11.2297	11.8342
ENSMUSG00000027796.2	Smad9	4.56007	5.50831	8.90955	7.88846
ENSMUSG00000011158.7	Brf1	8.09544	8.94798	10.1062	9.22134
ENSMUSG00000092550.2	Gm20496	9.87066	8.91834	9.47113	10.4041
ENSMUSG00000106926.1	Rpl7-ps7	5.90784	5.11609	5.53354	6.62
ENSMUSG00000015755.16	Tab2	9.55208	10.2709	11.3669	10.6568
ENSMUSG00000038525.16	Armc10	9.20186	8.34211	9.40289	10.0269
ENSMUSG00000002565.16	Scin	4.9925	5.86454	5.64649	6.41824
ENSMUSG00000104443.1	4932442E05Rik	5.87277	6.57914	7.77078	6.8127
ENSMUSG00000086268.1	Gm11670	3.94472	5.2995	7.11053	6.31713
ENSMUSG00000107560.1	Gm44199	3.42823	5.53217	6.11181	4.96699
ENSMUSG00000027570.15	Col9a3	3.42823	6.26058	6.02196	4.46657
ENSMUSG00000002660.7	Clpp	10.2436	8.85268	8.77104	9.70084
ENSMUSG00000015468.14	Notch4	7.82022	9.12894	11.6738	11.0237
ENSMUSG00000064023.4	Klk8	5.50705	4.67862	8.10553	9.10982
ENSMUSG00000033863.1	Klf9	9.26864	9.825	11.806	11.0312
ENSMUSG00000033429.10	Mcee	9.98824	8.41977	9.22027	10.0213
ENSMUSG00000014547.9	Wdfy2	7	7.53792	8.06976	7.29125
ENSMUSG00000048538.7	Gm9826	5.55309	3.95195	5.25102	5.70997
ENSMUSG00000042570.14	Mier2	7.19221	7.89679	8.58444	7.61635
ENSMUSG00000026829.9	Gbgt1	4.75482	6.37925	6.55622	5.87613
ENSMUSG00000052889.11	Prkcb	5.90784	6.9356	8.53881	7.50175
ENSMUSG00000035934.15	Pknox2	6.18846	7.32772	9.27337	8.50763
ENSMUSG00000039456.9	Morc3	8.34506	9.36226	10.1217	9.54857
ENSMUSG00000022551.7	Cyc1	12.5185	10.9678	10.6774	11.6558
ENSMUSG00000053559.12	Smagp	8.81627	7.73586	9.60551	10.4381
ENSMUSG00000020674.16	Pxdn	10.7999	12.1255	12.5632	12.256
ENSMUSG00000095332.1	Gm9821	3.42823	6.44106	6.99405	5.51053
ENSMUSG00000023982.7	Guca1a	6.70163	5.50831	5.61949	6.34319
ENSMUSG00000035900.18	Gramd4	8.26875	9.01153	10.1323	9.30041
ENSMUSG00000041476.12	Smpx	10.1843	9.39644	7.4168	8.37909
ENSMUSG00000098620.1	Gm27209	3.42823	4.3952	5.25102	4.46657
ENSMUSG00000061607.14	Mdc1	6.39749	8.90544	9.78676	8.78828
ENSMUSG00000046311.13	Zfp62	7.33679	8.68926	10.0363	8.62064
ENSMUSG00000056445.8	Hoxaas2	4.44553	5.53217	7.28974	6.79464
ENSMUSG00000024866.9	Acy3	8.5416	7.48674	7.52144	8.19858
ENSMUSG00000056643.5	Chst13	6.18846	4.81623	5.16024	5.66385
ENSMUSG00000024901.14	Peli3	5.50705	6.4531	6.8856	6.36871
ENSMUSG00000090145.7	Ugt1a6b	7.23311	6.26058	5.96446	6.48908
ENSMUSG00000105911.1	Snora16a	3.42823	4.45934	5.20714	4.46657
ENSMUSG00000026425.15	Srgap2	7.86416	10.02	10.7975	9.80424
ENSMUSG00000024858.13	Adrbk1	9.91093	10.357	11.5909	10.9551
ENSMUSG00000097840.1	Gm26756	3.42823	4.3952	4.92316	4.46657
ENSMUSG00000042831.13	Alkbh6	8.91964	7.60875	8.61224	9.33688
ENSMUSG00000029535.4	Triap1	9.57073	8.49632	9.21666	10.0082
ENSMUSG00000042772.15	Smg7	7.66987	9.46978	10.5003	9.28805
ENSMUSG00000021096.10	Ppm1a	11.738	10.718	11.1851	11.5205
ENSMUSG00000101033.1	Gm18776	4.91881	3.42823	4.99307	5.39155
ENSMUSG00000025047.8	Pdcd11	7.20597	8.81411	9.81805	9.0634
ENSMUSG00000064120.13	Mocs1	9.78659	9.42833	9.4559	8.8014
ENSMUSG00000089317.1	Snord123	3.42823	4.24971	5.40441	4.46657
ENSMUSG00000039062.15	Anpep	8.41163	10.1604	10.8315	10.5522
ENSMUSG00000033943.15	Mga	7.93176	9.82728	11.2112	9.88235
ENSMUSG00000049606.16	Zfp644	7.524	8.7264	10.1314	9.09215
ENSMUSG00000060512.7	0610040J01Rik	6.74017	5.4082	8.6742	9.12729
ENSMUSG00000024812.9	Tjp2	7.31156	8.9893	11.7534	11.3394
ENSMUSG00000015697.14	Setdb1	7.84674	9.37166	10.0797	9.22459
ENSMUSG00000031379.13	Pir	8.13182	6.97756	9.07428	9.81074
ENSMUSG00000005510.9	Ndufs3	11.7338	10.107	9.93352	10.8039
ENSMUSG00000045294.11	Insig1	11.3922	10.09	10.792	11.3887
ENSMUSG00000028470.10	Hint2	10.9919	8.85268	8.63409	9.65346
ENSMUSG00000026956.15	Uap1l1	9.1065	8.01771	9.40289	10.4506
ENSMUSG00000024242.14	Map4k3	8.886	9.57799	11.7315	10.8871
ENSMUSG00000107997.1	Gm44243	3.94472	4.81623	5.47138	4.46657
ENSMUSG00000037349.9	Nudt22	7.71857	6.87469	7.52144	8.23138
ENSMUSG00000054641.10	Mmrn1	4.83991	6.00415	9.56351	9.82577
ENSMUSG00000101450.1	Gm28941	3.42823	4.51914	5.53354	4.8213
ENSMUSG00000038745.15	Nlrp6	6.27058	4.62831	6.82791	6.05341
ENSMUSG00000108126.1	Gm43909	4.91881	6.47687	6.37486	5.87613
ENSMUSG00000041920.14	Slc16a6	7.12132	7.96476	8.35345	7.50175
ENSMUSG00000036158.12	Prickle1	6.86736	8.11436	11.3502	10.6794
ENSMUSG00000024963.11	Dnajc4	9.4665	8.14396	8.14042	8.78387
ENSMUSG00000028124.15	Gclm	10.2502	9.08579	10.1941	10.5235
ENSMUSG00000031010.17	Usp9x	10.0691	10.6378	11.8215	11.2899
ENSMUSG00000044206.3	Vsig4	7.34923	6.20439	5.67276	6.08577
ENSMUSG00000034247.9	Plekhm1	9.23897	10.2145	10.6542	10.1291
ENSMUSG00000002668.7	Dennd1c	5.97537	7.35336	8.63951	7.53394
ENSMUSG00000025034.8	Trim8	8.56837	9.68746	11.5078	10.7576
ENSMUSG00000028439.14	Fam219a	7.27288	8.69926	10.4077	9.61687
ENSMUSG00000033016.15	Nfatc1	7	8.83918	10.0974	9.43545
ENSMUSG00000043284.12	Tmem11	10.5423	8.97703	9.10976	9.85119
ENSMUSG00000032112.9	Trappc4	9.69002	8.58797	9.58186	10.3156
ENSMUSG00000071478.5	Hist1h2ad	3.42823	3.95195	5.33152	4.46657
ENSMUSG00000052299.8	Ltn1	8.99653	9.53401	10.4929	9.8844
ENSMUSG00000029804.16	Herc3	6.44518	7.87045	8.29967	7.29125
ENSMUSG00000079588.3	Tmem182	10.5809	10.0339	6.64942	7.6655
ENSMUSG00000106073.1	Gm42892	4.15486	5.2995	5.56308	4.46657
ENSMUSG00000033721.16	Vav3	7.27288	8.16216	9.10586	8.4969
ENSMUSG00000029190.19	D5Ertd579e	8.86025	10.1935	10.8374	9.93876
ENSMUSG00000003752.9	Itpkc	6.88464	7.62461	8.65027	8.08826
ENSMUSG00000033722.9	BC034090	5.59755	7.36602	8.35015	7.21334
ENSMUSG00000098889.1	Gm27206	5.24804	6.32775	7.57383	6.8127
ENSMUSG00000026532.7	Spta1	4.15486	5.62343	7.19557	6.71986
ENSMUSG00000086018.7	Gm13179	4.15486	5.24138	7.09448	6.4423
ENSMUSG00000074649.6	BC029722	10.0579	8.87048	9.62877	10.3428
ENSMUSG00000069793.11	Slfn9	5.40972	7.84813	6.8856	5.66385
ENSMUSG00000034801.13	Sos2	8.10279	9.23408	10.6655	9.89258
ENSMUSG00000015290.15	Ubl4a	10.2584	9.26973	10.0085	10.6203
ENSMUSG00000081434.3	Gm14165	5.59755	4.45934	5.40441	5.79634
ENSMUSG00000049327.17	Kmt5a	10.1261	9.69995	10.2899	9.41001
ENSMUSG00000028651.12	Ppie	9.00439	7.67625	8.98581	9.83429
ENSMUSG00000104960.1	Snhg8	8.59985	7.49252	8.13274	8.97356
ENSMUSG00000102780.1	Gm38253	3.42823	4.93816	6.17905	4.46657
ENSMUSG00000055865.8	Fam19a3	3.94472	5.24138	5.43856	4.8213
ENSMUSG00000015476.6	Prrt1	4.15486	5.72925	6.45577	5.98582
ENSMUSG00000106019.1	Gm43672	7.36157	6.27427	7.20304	7.78582
ENSMUSG00000036052.14	Dnajb5	8.10279	8.8771	9.6247	9.04146
ENSMUSG00000035125.10	Gcfc2	5.97537	6.84776	7.87606	7.02771
ENSMUSG00000022973.17	Synj1	7.40989	9.3654	10.4574	9.69851
ENSMUSG00000022586.11	Ly6i	5.12711	4.06792	6.42937	6.96512
ENSMUSG00000030733.10	Sh2b1	8.67566	9.51857	10.3594	9.5717
ENSMUSG00000075254.11	Heg1	9.31992	11.1215	13.1667	12.5213
ENSMUSG00000060419.8	Rps16-ps2	7.34923	6.39183	7.01986	8.26976
ENSMUSG00000037003.15	Tns2	9.19501	11.2938	12.2741	11.3506
ENSMUSG00000032643.12	Fhl3	7.68955	9.53401	6.73642	6.51185
ENSMUSG00000036006.19	Fam65b	6.42154	7.44564	9.9704	9.18845
ENSMUSG00000031523.16	Dlc1	10.4718	11.6687	12.7727	12.1707
ENSMUSG00000056973.6	Ces1d	14.0206	13.025	13.2045	14.0386
ENSMUSG00000039108.14	Lsm14b	7.82912	8.86161	9.90691	9.32483
ENSMUSG00000020728.17	Cep112	5.40972	6.35374	7.73047	6.73896
ENSMUSG00000032656.14	2017-03-03	7.51299	6.67447	7.01986	7.65581
ENSMUSG00000045709.10	Smkr-ps	7.06195	5.82726	6.53184	7.18637
ENSMUSG00000024727.8	Trpm6	4.31365	5.27078	9.81328	8.86944
ENSMUSG00000106927.1	Gm43598	3.42823	4.45934	5.25102	4.46657
ENSMUSG00000002814.15	Top3a	6.46843	7.41554	8.06169	7.4688
ENSMUSG00000078784.8	1810022K09Rik	9.86851	8.21889	8.57317	8.31939
ENSMUSG00000054091.9	1810037I17Rik	11.0481	9.20457	10.0807	11.1655
ENSMUSG00000074657.4	Kif5a	4.66218	6.61164	6.04049	5.25204
ENSMUSG00000022570.5	Tsta3	9.77055	8.26676	8.99638	9.61192
ENSMUSG00000021127.6	Zfp36l1	10.2568	11.0156	11.9938	11.5589
ENSMUSG00000040613.14	Apobec1	8.4809	9.16545	8.72598	7.76796
ENSMUSG00000042046.15	Dstyk	8.28175	9.14183	10.7645	9.97966
ENSMUSG00000019302.16	Atp6v0a1	9.34179	10.3348	11.0176	10.4983
ENSMUSG00000068391.8	Chrac1	9.39357	8.27348	9.3009	9.93876
ENSMUSG00000035401.9	Emsy	6.72103	8.94588	10.2169	9.00414
ENSMUSG00000020859.16	Spag9	10.0196	11.3767	12.3118	11.2961
ENSMUSG00000037369.16	Kdm6a	8.17428	9.23064	10.7238	10.0618
ENSMUSG00000040021.12	Lats1	8.53076	9.23923	10.5003	9.6726
ENSMUSG00000029073.9	Cptp	8.05813	6.9858	8.3731	8.91843
ENSMUSG00000102635.1	Gm36638	3.42823	4.32578	4.92316	4.46657
ENSMUSG00000056342.16	Usp34	9.51955	10.6287	12.1275	10.7133
ENSMUSG00000082895.1	Rpsa-ps9	5.50705	4.51914	5.59171	6.08577
ENSMUSG00000030091.17	Nup210	6.44518	7.92266	10.2437	9.6365
ENSMUSG00000022637.10	Cblb	7.54577	9.06275	10.113	9.263
ENSMUSG00000035376.9	Hacd2	12.6053	10.8194	8.98581	9.84488
ENSMUSG00000006676.16	Usp19	9.13184	10.8974	11.469	10.5765
ENSMUSG00000020185.16	E2f7	5.18909	6.92705	6.42937	5.83698
ENSMUSG00000046573.6	Lyrm4	7.88988	6.61164	7.99118	8.77503
ENSMUSG00000021770.10	Samd8	8.36963	8.80488	9.72207	8.85273
ENSMUSG00000038943.16	Prc1	7.09194	8.14396	7.68897	7.38875
ENSMUSG00000030064.16	Frmd4b	8.4639	9.72095	10.4021	9.74671
ENSMUSG00000004730.14	Adgre1	11.2729	10.6235	9.31448	10.078
ENSMUSG00000016942.5	Tmprss6	9.69002	5.68793	7.73047	8.07385
ENSMUSG00000028703.14	Lrrc41	9.92549	9.39029	9.93682	10.5036
ENSMUSG00000023008.18	Fmnl3	7.91516	9.10283	11.2492	10.6924
ENSMUSG00000001229.7	Dpp9	8.38778	9.35911	10.7377	10.0834
ENSMUSG00000021097.14	Clmn	9.02385	10.5653	9.62061	8.41375
ENSMUSG00000068745.6	Mybphl	3.42823	3.95195	7.81961	9.25031
ENSMUSG00000004815.12	Dgkq	7.75637	8.64339	9.38049	8.16501
ENSMUSG00000025812.17	Pard3	7.24649	8.70918	10.4696	9.69617
ENSMUSG00000026039.9	Sgol2a	5.40972	6.90981	6.59196	5.95044
ENSMUSG00000020003.15	Pex7	9.55476	8.09932	9.35609	9.97582
ENSMUSG00000084168.3	Atp5l2-ps	5.24804	4.45934	5.10965	5.79634
ENSMUSG00000020231.15	Dip2a	7.61946	9.10471	10.3163	9.60944
ENSMUSG00000026112.7	Coa5	12.0919	10.7248	10.7829	11.5172
ENSMUSG00000075595.9	Zfp652	8.79829	9.7927	11.7999	11.1157
ENSMUSG00000019866.13	Aim1	7.40989	8.68675	9.10391	8.57548
ENSMUSG00000070806.5	Zmynd12	4.9925	4.57529	6.19528	7.35298
ENSMUSG00000102559.1	Gm37570	3.94472	5.27078	5.67276	4.96699
ENSMUSG00000036501.6	Fam13b	7.60916	8.99337	10.3521	9.72396
ENSMUSG00000104784.1	Gm42984	5.59755	5.08262	5.81742	6.41824
ENSMUSG00000034156.16	Bzrap1	3.42823	4.77234	7.4104	5.66385
ENSMUSG00000039114.15	Nrn1	9.80695	6.72478	8.93175	9.69851
ENSMUSG00000026820.5	Ptges2	9.60213	8.61463	8.64759	9.54338
ENSMUSG00000039137.18	Whrn	3.94472	5.04816	7.391	6.4423
ENSMUSG00000056917.12	Sipa1	7.78409	9.87324	11.4837	10.1429
ENSMUSG00000046230.9	Vps13a	7.77491	8.73371	9.88776	8.76613
ENSMUSG00000026614.6	Slc30a10	7.28589	4.16492	6.34669	6.207
ENSMUSG00000041609.16	Ccdc64	5.68217	6.68468	8.35674	7.713
ENSMUSG00000049299.14	Trappc1	9.57601	8.4378	8.82426	9.58439
ENSMUSG00000029512.11	Ulk1	8.81627	9.77981	10.7496	9.92286
ENSMUSG00000072809.2	9330160F10Rik	7.90678	6.87469	7.70987	8.34357
ENSMUSG00000055799.13	Tcf7l1	7.27288	8.79092	9.40765	8.77503
ENSMUSG00000025747.12	Tyms	8.20874	7.2817	7.75077	8.60574
ENSMUSG00000004356.7	Utp20	6.70163	8.62253	9.20213	8.54976
ENSMUSG00000032913.13	Lrig2	7.46808	8.60136	9.51586	8.93837
ENSMUSG00000042462.4	Dctpp1	9.64549	7.40332	7.42318	8.65962
ENSMUSG00000002633.4	Shh	3.94472	3.42823	8.21865	7.82949
ENSMUSG00000054716.4	Zfp771	8.97669	7.74556	8.43673	8.93837
ENSMUSG00000042436.12	Mfap4	7.63984	7.90547	13.3112	13.9852
ENSMUSG00000029430.13	Ran	11.6437	10.1748	10.8727	11.9669
ENSMUSG00000025279.7	Dnase1l3	6.55777	5.18036	6.04049	6.4659
ENSMUSG00000024160.16	Spsb3	9.42319	8.75063	9.73474	10.4506
ENSMUSG00000040410.14	Fbxl4	9.88563	8.78389	8.87329	9.3218
ENSMUSG00000062753.13	AI413582	7.80227	6.79232	7.89894	8.41944
ENSMUSG00000022548.14	Apod	9.42319	10.1819	7.14206	8.16501
ENSMUSG00000021613.8	Hapln1	4.66218	3.79956	6.7981	6.26331
ENSMUSG00000023939.7	Mrpl14	10.1546	8.09175	9.16888	10.4589
ENSMUSG00000035451.6	Foxa1	4.31365	7.63509	9.91026	9.49581
ENSMUSG00000002274.12	Metrn	8.75701	6.77335	8.07779	9.18845
ENSMUSG00000003438.17	Timm50	10.7976	9.41929	8.85945	9.90477
ENSMUSG00000034993.7	Vat1	11.1113	10.5557	11.823	12.603
ENSMUSG00000043340.3	6530409C15Rik	4.15486	5.4082	6.49437	5.91391
ENSMUSG00000015488.14	Cacfd1	9.66049	8.41674	9.60827	9.42702
ENSMUSG00000021709.14	Erbin	9.47218	10.204	12.3612	11.8079
ENSMUSG00000101308.1	Gm28989	7.17831	6.20439	7.31747	8.05929
ENSMUSG00000044950.7	Pwwp2a	6.03971	8.0415	9.19297	7.76796
ENSMUSG00000006673.14	Qrich1	8.48653	9.63246	10.4459	9.8844
ENSMUSG00000039997.16	Ifi203	9.76594	10.9007	10.2666	9.09924
ENSMUSG00000094320.1	Gm13202	6.21638	4.3952	5.3688	5.83698
ENSMUSG00000038732.14	Mboat1	6.10116	7.16336	8.35345	8.60074
ENSMUSG00000028630.8	Dyrk2	7.72811	8.33891	9.86605	8.94626
ENSMUSG00000027678.17	Ncoa3	7.80227	9.67865	11.1449	10.1532
ENSMUSG00000022812.13	Gsk3b	8.96062	9.75847	11.2606	10.2895
ENSMUSG00000100931.1	Gm28085	3.42823	4.3952	5.3688	4.46657
ENSMUSG00000052040.10	Klf13	8.49213	9.59682	11.6823	10.9014
ENSMUSG00000034957.10	Cebpa	13.5613	12.3169	11.85	12.2312
ENSMUSG00000105914.1	Gm19243	4.31365	3.42823	4.46657	5.45311
ENSMUSG00000089817.1	Gm7162	3.42823	5.93614	6.09439	4.96699
ENSMUSG00000026222.16	Sp100	9.57337	10.743	10.7664	10.3187
ENSMUSG00000097125.1	Gm26885	6.24374	6.89236	8.26851	7.63622
ENSMUSG00000103288.1	Gm37273	5.79976	3.42823	7.07825	7.56541
ENSMUSG00000070565.11	Rasal2	7.34923	8.85044	10.8344	9.60944
ENSMUSG00000053825.14	Ppfia2	3.42823	4.97601	5.83969	5.07795
ENSMUSG00000052062.14	Pard3b	5.90784	7.74072	9.94991	9.02665
ENSMUSG00000032783.8	Troap	4.66218	5.8828	5.69834	5.32496
ENSMUSG00000039852.16	Rere	8.50327	10.6719	11.5428	10.5182
ENSMUSG00000026436.15	Elk4	7.85548	9.04718	10.5261	9.44383
ENSMUSG00000004455.16	Ppp1cc	11.1666	9.98466	10.9578	11.6107
ENSMUSG00000035021.13	Baz1a	7.09194	8.94378	10.216	9.16159
ENSMUSG00000019256.17	Ahr	7.524	8.33571	11.3628	11.0012
ENSMUSG00000017667.9	Zfp334	5.59755	6.75412	8.59562	7.81218
ENSMUSG00000039220.16	Ppp1r10	7.77491	9.13264	10.2286	9.54338
ENSMUSG00000036986.16	Pml	8.4809	9.69122	9.78676	9.38701
ENSMUSG00000000171.4	Sdhd	12.2452	10.702	10.6688	11.7077
ENSMUSG00000046591.10	Ticrr	4.66218	5.70875	6.12898	5.32496
ENSMUSG00000021224.14	Numb	8.25563	9.33528	11.5406	11.02
ENSMUSG00000030161.8	Gabarapl1	12.0794	10.8844	11.7137	12.422
ENSMUSG00000040703.11	Cyp2s1	5.12711	5.38189	11.0004	11.5551
ENSMUSG00000026596.13	Abl2	7.31156	8.80024	10.3781	9.14454
ENSMUSG00000078490.9	Cfap74	4.9925	5.70875	8.36658	7.36501
ENSMUSG00000042254.14	Cilp	8.29464	10.0496	6.66061	6.96512
ENSMUSG00000035390.16	Brsk1	4.9925	6.32775	7.45464	6.66086
ENSMUSG00000034450.7	Gulo	10.1386	5.14866	7.77078	8.58057
ENSMUSG00000021286.7	Zfyve21	9.94807	8.8164	9.94665	10.7339
ENSMUSG00000003575.13	Crtc1	6.49131	7.92692	8.76115	8.08826
ENSMUSG00000023852.13	Chd1	8.62046	9.77863	10.9707	10.0269
ENSMUSG00000043153.5	Ispd	7.13578	6.06893	7.06182	7.555
ENSMUSG00000089968.1	Nckap5los	4.31365	5.64528	7.23983	6.31713
ENSMUSG00000021962.8	Dcp1a	7.24649	8.39844	9.58186	8.64997
ENSMUSG00000022899.8	Slc15a2	5.94203	7.3723	9.5085	10.4478
ENSMUSG00000027646.15	Src	6.83217	8.17655	10.7321	10.0941
ENSMUSG00000022553.15	Maf1	10.4388	9.56849	10.8955	11.5577
ENSMUSG00000038550.10	Ciart	3.42823	4.72654	7.9392	5.87613
ENSMUSG00000086327.1	Slfn5os	6.62123	8.36428	8.78331	8.2052
ENSMUSG00000032086.12	Bace1	8.05055	9.52841	10.6327	9.6365
ENSMUSG00000030761.15	Myo7a	7.12132	8.85268	9.07428	8.10961
ENSMUSG00000024639.5	Gnaq	9.17426	10.0747	11.7692	10.8624
ENSMUSG00000022033.9	Pbk	7.06195	6.56814	6.2427	7.26576
ENSMUSG00000053541.3	Gm4759	3.42823	3.95195	6.80811	5.07795
ENSMUSG00000028567.8	Txndc12	10.1651	9.07623	9.74354	10.5222
ENSMUSG00000021559.13	Dapk1	10.2469	11.3669	11.8825	11.3394
ENSMUSG00000102496.1	Gm36989	3.94472	4.77234	5.56308	4.46657
ENSMUSG00000036792.12	Mbd5	7.44509	8.53033	9.55354	8.2052
ENSMUSG00000099764.1	Rps10-ps2	6.84988	5.64528	6.51947	7.43505
ENSMUSG00000039452.5	Snx22	11.6864	10.4005	11.541	12.3768
ENSMUSG00000061462.15	Obscn	7.85548	11.458	8.79062	8.51296
ENSMUSG00000030654.9	Arl6ip1	12.5477	11.1807	12.0675	12.8825
ENSMUSG00000103382.1	Gm37755	3.42823	4.06792	5.29235	4.46657
ENSMUSG00000039414.9	Heatr5b	7.84674	9.02947	9.83814	9.37829
ENSMUSG00000041779.5	Tram2	7.16427	8.39844	9.46048	8.60074
ENSMUSG00000026849.18	Tor1a	9.38457	8.30001	9.15575	9.68914
ENSMUSG00000071796.13	6820431F20Rik	5.12711	6.05302	7.06182	5.91391
ENSMUSG00000028551.14	Cdkn2c	11.2614	9.76918	8.97943	10.0343
ENSMUSG00000038976.12	Ppp1r9b	9.91927	11.108	12.0945	11.6001
ENSMUSG00000026510.10	Trp53bp2	6.83217	8.54148	11.1249	10.6215
ENSMUSG00000041961.14	Znrf3	6.15997	6.83867	9.3094	8.4969
ENSMUSG00000067870.5	Rpl31-ps8	6.9517	5.27078	6.28835	7.4688
ENSMUSG00000087466.3	A330041J22Rik	8.45818	7.01026	7.29672	7.64605
ENSMUSG00000060938.14	Rpl26	12.6353	10.9082	11.7267	12.9446
ENSMUSG00000021838.16	Samd4	7.12132	8.56081	10.8059	10.1291
ENSMUSG00000027375.14	Mal	7.43345	8.65884	9.79767	10.6005
ENSMUSG00000074785.4	Plxnc1	6.9517	7.70139	10.0836	9.27244
ENSMUSG00000028034.15	Fubp1	9.21207	10.2093	11.1539	10.7144
ENSMUSG00000025868.6	Higd2a	10.4704	9.20457	9.51879	10.4464
ENSMUSG00000092060.4	Bend4	5.35811	7.00215	7.53326	6.8127
ENSMUSG00000054555.11	Adam12	9.30727	10.3688	7.26144	6.41824
ENSMUSG00000022596.3	Slurp1	3.94472	3.42823	6.14591	7.04292
ENSMUSG00000056531.11	Ccdc18	4.31365	5.53217	6.19528	5.25204
ENSMUSG00000096942.1	Rps19-ps6	6.64176	5.35503	6.50698	7.6655
ENSMUSG00000020393.16	Kremen1	8.14611	9.56165	10.7428	10.0398
ENSMUSG00000045665.4	Mfsd5	10.1475	9.05109	9.74479	10.3723
ENSMUSG00000002833.10	Hdgfrp2	7.63984	9.90704	10.0935	9.08502
ENSMUSG00000019122.8	Ccl9	12.3962	10.63	8.71577	9.76911
ENSMUSG00000043483.3	Gm6863	7.1067	6.06893	6.38871	7.56541
ENSMUSG00000032291.8	Crabp1	4.15486	5.2995	6.17905	6.91621
ENSMUSG00000105388.1	Rpl36a-ps2	6.49131	5.18036	6.00311	6.91621
ENSMUSG00000038042.9	Ptpdc1	6.46843	7.68131	8.12502	7.63622
ENSMUSG00000053080.10	2700081O15Rik	8.16027	9.99788	10.3471	9.38411
ENSMUSG00000048755.8	Mcat	9.53048	8.30657	8.34684	8.94626
ENSMUSG00000036606.16	Plxnb2	9.51406	10.9275	12.2439	11.8776
ENSMUSG00000024066.8	Xdh	10.2502	11.7984	11.8468	11.3572
ENSMUSG00000014771.12	Pdcd2	8.83843	7.61935	8.38606	8.83156
ENSMUSG00000021773.10	Comtd1	8.71452	7.43367	7.25427	7.85507
ENSMUSG00000046191.7	Pcdhb20	4.66218	5.50831	7.11848	7.51256
ENSMUSG00000007815.13	Rhoa	12.6984	11.6147	12.8822	13.5853
ENSMUSG00000106415.1	Gm42893	4.56007	5.78891	6.53184	5.79634
ENSMUSG00000022710.17	Usp7	8.93206	10.361	11.4602	10.5314
ENSMUSG00000020747.17	Tmem94	8.11738	9.59549	10.8196	9.97196
ENSMUSG00000104528.1	Gm43314	3.42823	4.45934	5.33152	4.46657
ENSMUSG00000071226.11	Cecr2	5.64054	7.61406	8.51544	7.42362
ENSMUSG00000039841.14	Zfp800	6.77769	7.45158	8.99216	8.36735
ENSMUSG00000003824.12	Syce2	6.77769	5.66678	6.41596	6.98104
ENSMUSG00000000600.15	Krit1	7.56721	9.15096	10.1877	9.03778
ENSMUSG00000095868.1	Gm23136	3.42823	4.3952	5.16024	4.46657
ENSMUSG00000051435.11	Fhad1	4.56007	3.95195	9.042	7.34085
ENSMUSG00000025353.4	Ormdl2	9.85771	8.86383	10.0876	10.7362
ENSMUSG00000094686.1	Ccl21a	3.94472	4.51914	8.96227	9.88029
ENSMUSG00000033323.13	Ctdp1	7.04671	7.95226	9.47566	8.74817
ENSMUSG00000030313.15	Dennd5b	7.56721	8.57716	9.9704	8.87772
ENSMUSG00000022508.5	Bcl6	7.01574	8.95425	9.9125	9.21482
ENSMUSG00000000374.7	Trappc10	8.64581	9.49295	10.6109	10.0082
ENSMUSG00000022184.8	Fbxo4	9.62015	8.14396	8.79548	9.70084
ENSMUSG00000039395.8	Mreg	7.1067	6.4043	6.98534	7.41209
ENSMUSG00000087413.1	Gm11266	5.3043	6.28784	5.8615	6.31713
ENSMUSG00000009621.18	Vav2	7.98842	8.7721	10.4996	9.64863
ENSMUSG00000095588.1	Gm12350	6.75906	5.2995	5.503	6.59908
ENSMUSG00000018623.9	Mmp7	3.42823	3.79956	4.46657	4.96699
ENSMUSG00000087502.1	Gm16091	3.94472	5.76932	6.51947	4.8213
ENSMUSG00000027950.7	Chrnb2	6.96798	8.41067	8.88472	8.00713
ENSMUSG00000020770.13	Unk	6.37301	7.96476	9.42964	8.09541
ENSMUSG00000029364.15	Wsb2	10.7258	9.68746	10.8338	11.5551
ENSMUSG00000087291.1	Gm11946	6.51381	8.12923	9.01105	8.43077
ENSMUSG00000103160.1	C130012C08Rik	4.75482	6.00415	6.16259	5.39155
ENSMUSG00000038608.15	Dock10	6.60039	8.96672	10.6266	9.05248
ENSMUSG00000035711.4	Dok3	5.55309	6.78287	8.85713	7.99187
ENSMUSG00000035164.7	Zc3h12c	6.2969	7.13402	8.87787	7.92913
ENSMUSG00000024177.8	Nme4	7.33679	6.32775	5.98395	6.8127
ENSMUSG00000044340.7	Phlpp1	7.25974	8.42881	10.6878	10.1082
ENSMUSG00000041000.8	Trim62	5.40972	6.68468	8.93395	8.28857
ENSMUSG00000047036.7	Zfp445	6.91856	9.19223	10.0974	8.5601
ENSMUSG00000031189.12	Aff2	3.94472	4.93816	6.97657	6.48908
ENSMUSG00000021751.13	Acox2	8.22902	4.62831	8.3731	8.90634
ENSMUSG00000037787.13	Apopt1	10.0803	8.57445	8.84548	9.53556
ENSMUSG00000059498.13	Fcgr3	11.4458	10.445	9.83579	10.3782
ENSMUSG00000003154.15	Foxj2	7.17831	9.11221	10.3129	9.19177
ENSMUSG00000030046.6	Bmp10	4.56007	3.79956	4.46657	5.07795
ENSMUSG00000048234.13	Rnf149	9.84683	8.55806	9.61376	10.0527
ENSMUSG00000027242.14	Wdr76	5.79976	6.55705	7.91249	6.94901
ENSMUSG00000044452.10	Zfp507	7.04671	8.41674	9.3821	8.442
ENSMUSG00000025964.15	Adam23	8.55237	9.73437	8.88699	8.442
ENSMUSG00000078570.10	1110065P20Rik	9.73558	8.0415	8.84782	9.78898
ENSMUSG00000041688.16	Amot	7.82022	9.34486	9.07029	8.47519
ENSMUSG00000099068.1	Gm27861	3.42823	4.67862	5.25102	4.46657
ENSMUSG00000044702.13	Palb2	4.56007	5.98746	6.49437	5.79634
ENSMUSG00000020123.5	Avpr1a	7.34923	5.93614	6.70446	7.18637
ENSMUSG00000034235.16	Usp54	6.75906	7.87488	10.3717	9.04514
ENSMUSG00000039063.5	Echdc3	9.34489	7.93965	7.66239	8.21835
ENSMUSG00000067736.2	Gm10222	7.93176	6.03692	6.0767	6.77634
ENSMUSG00000038286.10	Bphl	9.73085	8.48769	9.47113	10.3187
ENSMUSG00000036661.13	Dennd3	6.07078	7.66095	11.3685	10.5116
ENSMUSG00000032046.15	Abhd12	11.4652	10.4082	10.139	10.9075
ENSMUSG00000064897.1	Gm22504	3.42823	4.24971	5.16024	4.46657
ENSMUSG00000039153.16	Runx2	4.66218	6.27427	7.49752	7.01233
ENSMUSG00000105799.1	Mir126b	3.42823	4.16492	5.77143	4.8213
ENSMUSG00000032410.13	Xrn1	7.77491	9.14183	10.5092	9.37829
ENSMUSG00000038642.10	Ctss	11.5072	10.9683	11.5207	12.3496
ENSMUSG00000004263.15	Atn1	4.9925	6.81104	7.84341	7.18637
ENSMUSG00000066441.14	Rdh11	8.63572	7.68636	9.43741	10.087
ENSMUSG00000103436.1	Gm36995	3.42823	4.45934	5.503	4.8213
ENSMUSG00000014867.9	Surf4	12.4897	11.2267	11.7365	12.5484
ENSMUSG00000036565.7	Ttyh3	8.46959	9.75128	12.1478	11.5369
ENSMUSG00000025255.18	Zfhx4	6.9517	9.07047	6.94991	6.02011
ENSMUSG00000103507.1	Gm38375	3.42823	4.62831	5.79468	4.46657
ENSMUSG00000036151.15	Tm6sf2	7.17831	5.24138	6.60365	7.18637
ENSMUSG00000053877.12	Srcap	6.00792	6.61164	8.05764	6.93271
ENSMUSG00000047040.9	Prr15l	4.44553	5.38189	10.0476	10.3664
ENSMUSG00000049728.14	Zfp668	6.10116	7.00215	8.14042	7.45764
ENSMUSG00000019907.9	Ppp1r12a	6.9517	9.48141	10.8083	9.44939
ENSMUSG00000040260.7	Daam2	6.93523	8.5387	9.93133	9.14454
ENSMUSG00000035775.2	Krt20	4.31365	5.14866	4.83989	5.32496
ENSMUSG00000040767.10	Snrnp25	7.69929	6.24674	7.4484	8.41375
ENSMUSG00000022098.9	Bmp1	9.55476	10.7278	10.3272	9.56403
ENSMUSG00000086976.1	Gm12316	5.59755	7.01026	8.77596	7.58601
ENSMUSG00000026457.14	Adipor1	12.6987	11.1014	12.0511	13.063
ENSMUSG00000027488.12	Snta1	10.0597	9.4102	8.46447	9.10278
ENSMUSG00000001247.16	Lsr	8.5253	7.42765	9.98532	10.652
ENSMUSG00000050390.12	C77080	6.44518	7.5267	10.7811	10.0362
ENSMUSG00000066233.5	Tmem42	7.82912	6.4043	8.3167	9.17843
ENSMUSG00000017801.15	Mlx	9.54402	8.62777	9.61102	10.2116
ENSMUSG00000057375.13	Yipf1	9.60988	8.47901	9.30261	10.4141
ENSMUSG00000034858.15	Fam214a	7.81128	9.35911	9.07029	7.913
ENSMUSG00000046811.3	Gltpd2	7.69929	3.95195	5.88288	6.29051
ENSMUSG00000041741.10	Pde3a	7.78409	9.11781	12.0461	11.1956
ENSMUSG00000051786.14	Tubgcp6	8.3574	8.97497	9.97361	9.34287
ENSMUSG00000028312.19	Smc2	6.84988	8.0415	8.74116	7.82087
ENSMUSG00000043183.18	Simc1	5.72254	7.1778	7.92145	6.8481
ENSMUSG00000018849.6	Wwc1	5.55309	6.56814	12.1671	11.0219
ENSMUSG00000035142.18	Nubpl	9.11379	7.30161	7.61881	8.4364
ENSMUSG00000034022.7	Cpsf1	8.22902	9.36853	10.3438	9.6726
ENSMUSG00000026939.12	Tmem141	8.67566	6.994	7.56236	8.48608
ENSMUSG00000047098.17	Rnf31	7.77491	8.58527	9.63825	8.72997
ENSMUSG00000046808.17	Atp10d	5.94203	8.23273	9.24707	7.42362
ENSMUSG00000029547.10	Ints1	7.40989	9.17622	10.1969	9.35773
ENSMUSG00000030844.11	Rgs10	9.75899	8.50204	8.81473	9.88029
ENSMUSG00000067279.2	Ppp1r3c	10.1791	9.46832	9.28376	10.049
ENSMUSG00000043535.13	Setx	7.82022	9.61805	10.9707	9.75122
ENSMUSG00000040385.6	Ppp1ca	13.2548	11.5981	12.0207	13.2032
ENSMUSG00000078532.9	Nkain1	7.1067	5.98746	6.80811	7.40047
ENSMUSG00000004043.14	Stat5a	7.77491	9.59415	8.60948	7.96085
ENSMUSG00000059908.9	Mug1	10.6848	7.40944	9.96504	9.50918
ENSMUSG00000060981.6	Hist1h4h	9.22222	7.16336	5.92442	6.5562
ENSMUSG00000043090.18	Zfp866	6.77769	8.2014	9.45284	8.41944
ENSMUSG00000042185.13	Nfrkb	6.18846	8.45855	9.55211	7.98418
ENSMUSG00000021311.8	Mtr	6.91856	8.35798	8.99427	8.14449
ENSMUSG00000041616.9	Nppa	3.94472	4.24971	7.91249	10.9541
ENSMUSG00000054556.6	Gm4876	7.16427	5.74944	7.12639	7.52329
ENSMUSG00000070283.4	Ndufaf3	8.99653	7.57649	8.57881	9.5277
ENSMUSG00000038780.14	Smurf1	8.39975	9.62985	10.6956	10.1012
ENSMUSG00000090936.2	Gm17705	3.42823	4.899	5.43856	4.8213
ENSMUSG00000001687.15	Ubl3	11.19	10.1577	11.8327	12.3651
ENSMUSG00000027315.13	Spint1	4.31365	6.50025	9.84983	10.087
ENSMUSG00000026342.10	Slc35f5	10.5531	9.41323	10.4892	11.1417
ENSMUSG00000006736.8	Tspan31	11.2826	9.67991	10.4475	11.437
ENSMUSG00000030699.16	Tbx6	4.15486	6.28784	6.73642	5.17081
ENSMUSG00000058392.12	Rrp1b	6.2969	7.8571	8.62321	7.70363
ENSMUSG00000006529.14	Itih1	9.66049	5.91859	8.84782	8.67872
ENSMUSG00000047501.3	Cldn4	3.94472	7.2817	6.98534	8.10253
ENSMUSG00000041540.16	Sox5	5.68217	6.77335	8.46447	7.2398
ENSMUSG00000043162.7	Pyurf	9.76594	8.42279	8.30651	8.99655
ENSMUSG00000037016.11	Frem2	3.94472	5.86454	7.14984	6.36871
ENSMUSG00000048924.13	Ccdc125	5.3043	6.56814	8.07779	6.96512
ENSMUSG00000020593.14	Lpin1	10.2134	11.1229	9.78919	9.20499
ENSMUSG00000108624.1	Gm45091	9.97631	8.6199	8.37959	8.95411
ENSMUSG00000047260.4	Emc6	11.1437	9.4102	9.98638	10.7498
ENSMUSG00000038930.11	Rccd1	6.70163	7.48674	8.02894	7.15885
ENSMUSG00000037410.13	Tbc1d2b	9.17077	10.1846	11.3273	10.8158
ENSMUSG00000093006.2	Gm24157	9.1065	7.94807	9.04404	9.58944
ENSMUSG00000070811.6	Sult2a2	8.21553	4.32578	6.31786	6.53421
ENSMUSG00000020806.15	Rhbdf2	7.1067	8.35482	10.3578	9.88645
ENSMUSG00000021423.5	Ly86	10.1152	9.01153	8.26501	9.10278
ENSMUSG00000041215.15	Yeats2	6.79609	9.35911	9.98001	8.442
ENSMUSG00000100130.1	Gm28379	5.24804	5.95346	7.64077	6.29051
ENSMUSG00000104448.1	Gm37256	5.06174	5.95346	7.4854	6.70049
ENSMUSG00000038422.2	Hdhd3	8.16729	6.14582	7.23255	7.99187
ENSMUSG00000050854.9	Tmem125	5.35811	4.45934	7.73047	8.40803
ENSMUSG00000042453.14	Reln	6.24374	8.11061	8.2509	8.14449
ENSMUSG00000039130.18	Zc3hc1	8.30104	7.62461	8.45528	9.16159
ENSMUSG00000003585.13	Sec14l2	9.16727	6.5118	9.76716	9.27244
ENSMUSG00000028358.15	Zfp618	4.15486	6.1607	7.35138	6.41824
ENSMUSG00000085376.1	Gm14508	3.42823	5.11609	5.81742	4.8213
ENSMUSG00000030528.12	Blm	5.06174	6.35374	6.90429	6.02011
ENSMUSG00000106767.1	Gm42727	5.94203	6.97756	7.98264	7.17268
ENSMUSG00000002308.15	Cd320	10.8789	8.94588	7.92145	9.19509
ENSMUSG00000039834.17	Zfp335	6.77769	8.92687	10.2115	8.90634
ENSMUSG00000097566.1	A930024N18Rik	4.75482	5.91859	7.7658	7.17268
ENSMUSG00000018171.9	Vmp1	10.9043	9.96202	10.8214	11.6528
ENSMUSG00000034543.14	Morc2a	8.10279	9.5479	10.0915	9.13766
ENSMUSG00000023079.14	Gtf2ird1	7.51299	8.91619	9.26989	8.43077
ENSMUSG00000033306.14	Lpp	9.26864	10.3921	11.4437	10.7407
ENSMUSG00000037795.14	N4bp2	6.98408	8.2396	9.74855	8.52357
ENSMUSG00000024425.3	Ndfip1	11.9141	10.4142	11.218	12.1949
ENSMUSG00000002625.9	Akap8l	7.66987	9.46978	10.1111	8.96581
ENSMUSG00000102577.1	Gm37969	3.42823	5.45924	5.40441	4.8213
ENSMUSG00000040929.16	Rfx3	5.3043	6.42891	8.85945	7.713
ENSMUSG00000038271.17	Iffo1	6.3481	8.28348	8.83373	7.47987
ENSMUSG00000050332.7	Amer1	6.86736	8.59869	9.3111	8.19193
ENSMUSG00000045948.8	Mrps12	9.25223	8.11061	8.71833	9.55116
ENSMUSG00000090112.8	Shprh	7.56721	9.07047	10.1314	9.27871
ENSMUSG00000047446.18	Arl4a	12.229	10.8871	9.72207	10.362
ENSMUSG00000035629.17	Rubcn	8.21553	9.34645	10.5413	9.74445
ENSMUSG00000051910.13	Sox6	7.58834	8.61727	7.5965	6.86545
ENSMUSG00000050919.8	Zfp366	5.90784	6.994	8.92734	7.80345
ENSMUSG00000024949.17	Sf1	9.64298	10.7969	11.5703	10.9908
ENSMUSG00000042784.9	Muc1	5.06174	5.68793	12.0253	12.1965
ENSMUSG00000016503.16	Gtf3a	9.66297	8.6408	9.39493	9.97774
ENSMUSG00000003378.9	Grik5	5.3043	7.60875	8.82188	8.00713
ENSMUSG00000021990.15	Spata13	6.70163	8.30657	9.65966	9.05613
ENSMUSG00000027889.17	Ampd2	7.50189	8.82099	9.23819	8.4364
ENSMUSG00000080746.3	Rpsa-ps12	5.40972	4.32578	5.3688	6.26331
ENSMUSG00000038485.5	Socs7	8.1101	8.86383	10.3504	9.7999
ENSMUSG00000027384.6	Ndufaf5	8.5842	7.14877	7.56236	8.41375
ENSMUSG00000072647.5	Adam1a	4.15486	5.62343	6.76762	5.07795
ENSMUSG00000031805.17	Jak3	8.49771	9.56849	10.1877	9.07425
ENSMUSG00000064582.1	Gm25135	3.42823	4.3952	5.94462	4.8213
ENSMUSG00000047988.1	4933428G20Rik	5.3043	6.72478	8.38928	7.713
ENSMUSG00000091306.2	Gm17606	4.91881	7.10408	7.87606	6.53421
ENSMUSG00000087518.1	Gm13561	3.42823	4.3952	5.59171	4.46657
ENSMUSG00000065663.1	Gm22579	3.42823	4.81623	5.25102	4.46657
ENSMUSG00000023052.7	Npff	3.42823	5.98746	6.45577	5.07795
ENSMUSG00000097633.1	Gm16617	4.66218	6.10021	6.55622	6.02011
ENSMUSG00000068601.2	Gm10244	7.82912	6.20439	8.66361	9.94467
ENSMUSG00000085132.1	Gm12265	5.35811	6.13079	7.30367	6.66086
ENSMUSG00000036995.7	Asap3	6.15997	8.59334	8.54748	7.70363
ENSMUSG00000027048.15	Abcb11	9.14966	5.53217	8.46141	7.89669
ENSMUSG00000084349.3	Rpl3-ps1	7.09194	5.90081	6.85706	7.79466
ENSMUSG00000061601.15	Pclo	3.42823	4.77234	7.31059	6.23548
ENSMUSG00000020017.14	Hal	9.42025	5.72925	8.29967	8.14449
ENSMUSG00000022390.10	Zc3h7b	8.51433	9.94847	11.5882	10.7098
ENSMUSG00000042010.16	Acacb	10.6338	12.2663	9.19113	8.35551
ENSMUSG00000041268.16	Dmxl2	6.96798	8.44078	9.9125	8.28233
ENSMUSG00000074158.9	Zfp976	5.06174	6.3408	7.99542	6.66086
ENSMUSG00000031834.15	Pik3r2	8.24239	9.34486	9.88321	9.2375
ENSMUSG00000021806.3	Nid2	8.87747	10.1873	9.03586	8.50763
ENSMUSG00000027637.3	1110008F13Rik	11.8512	10.1748	10.4444	11.6684
ENSMUSG00000087260.5	Lamtor5	10.135	8.82784	9.52756	10.4113
ENSMUSG00000042439.12	Zfp532	6.3481	8.4258	9.82636	8.27606
ENSMUSG00000084990.1	Gm14549	6.03971	4.72654	4.83989	5.32496
ENSMUSG00000039653.9	Baat	9.50855	4.85839	7.6077	7.96867
ENSMUSG00000040413.15	Timd2	8.45818	4.62831	6.58015	6.94901
ENSMUSG00000020474.11	Polm	5.90784	7.48674	8.22227	7.47987
ENSMUSG00000020477.10	Mrps24	10.776	8.71904	9.38692	10.384
ENSMUSG00000042684.8	Npl	8.62556	7.6964	6.48163	7.54451
ENSMUSG00000020620.14	Abca8b	7.36157	8.68423	9.59582	8.81008
ENSMUSG00000038346.18	Zfp384	7.91516	9.22027	9.97682	9.2375
ENSMUSG00000060019.5	Gm10073	7.31156	5.62343	6.48163	7.65581
ENSMUSG00000090174.1	Gm10612	3.42823	4.67862	5.67276	5.39155
ENSMUSG00000048316.3	Gm9823	6.15997	7.4634	8.40209	7.87186
ENSMUSG00000085894.1	Gm15832	4.44553	5.50831	6.85706	4.96699
ENSMUSG00000067656.13	Slc22a27	7.27288	4.16492	5.81742	6.08577
ENSMUSG00000097140.1	Gm26779	3.94472	4.72654	5.88288	5.17081
ENSMUSG00000040620.15	Dhx33	8.43509	9.37322	9.4013	8.56525
ENSMUSG00000028420.13	Tmem38b	10.1546	8.85938	9.52318	10.2911
ENSMUSG00000024074.7	Crim1	8.53619	9.61673	11.7744	11.2218
ENSMUSG00000055917.14	Zfp277	9.23563	8.24644	9.01937	9.81505
ENSMUSG00000036315.13	Znrd1	8.64581	7.44564	8.90506	9.66545
ENSMUSG00000024613.16	Tcof1	6.44518	8.65371	9.26465	8.19193
ENSMUSG00000005580.11	Adcy9	6.81425	8.00969	9.53192	8.76613
ENSMUSG00000039089.14	L3mbtl3	6.81425	8.13293	9.64229	8.87772
ENSMUSG00000053615.1	Gm9913	5.45931	7.14877	7.26144	6.88258
ENSMUSG00000018927.3	Ccl6	13.1445	11.5742	11.5993	12.5451
ENSMUSG00000079293.11	Clec7a	8.00421	6.61164	10.0866	10.9755
ENSMUSG00000039753.16	Fbxl5	11.4034	10.09	11.1902	11.6353
ENSMUSG00000049658.13	Bdp1	6.49131	8.76736	10.4779	8.54456
ENSMUSG00000023830.13	Igf2r	8.56306	10.8767	11.1229	10.3664
ENSMUSG00000020721.16	Helz	7.27288	9.09339	10.5748	9.19839
ENSMUSG00000003037.16	Rab8a	10.7668	9.44921	10.5874	11.4002
ENSMUSG00000037892.13	Pcdh18	6.3481	7.76952	10.3264	9.76466
ENSMUSG00000023259.16	Slc26a6	6.24374	7.0501	7.5155	6.68082
ENSMUSG00000028743.7	Akr7a5	9.92342	8.46149	8.92513	9.66306
ENSMUSG00000039637.14	Coro7	7.34923	8.7434	9.28203	8.59573
ENSMUSG00000009628.14	Tex15	3.42823	4.32578	8.73359	7.4688
ENSMUSG00000068959.6	Zfp619	5.06174	5.72925	7.50354	6.51185
ENSMUSG00000021972.14	Hmbox1	7.80227	9.13079	11.4098	10.4268
ENSMUSG00000015501.10	Hivep2	7.21961	9.25963	10.5246	9.43264
ENSMUSG00000012443.3	Kif11	6.42154	7.74072	7.68897	6.88258
ENSMUSG00000045374.18	Wdr81	8.01203	9.07815	9.8568	9.27244
ENSMUSG00000029149.14	Krtcap3	3.94472	6.37925	8.18935	8.76613
ENSMUSG00000054200.6	Ffar4	9.36334	7.59808	7.63531	8.80575
ENSMUSG00000065226.1	Gm25791	3.42823	4.81623	5.29235	4.46657
ENSMUSG00000040247.5	Tbc1d10c	4.15486	5.43397	8.69773	7.86349
ENSMUSG00000024790.7	Sac3d1	8.89449	7.1921	8.14805	8.81008
ENSMUSG00000028184.12	Adgrl2	7.88988	9.16003	11.8075	11.1511
ENSMUSG00000106237.1	Gm8066	3.42823	4.81623	6.30319	5.25204
ENSMUSG00000040479.11	Dgkz	8.58943	10.012	11.8271	11.303
ENSMUSG00000028950.3	Tas1r1	3.42823	4.51914	5.64649	4.46657
ENSMUSG00000049323.8	Smcr8	8.42341	9.5354	10.2596	9.48773
ENSMUSG00000002227.15	Mov10	7.16427	8.66651	9.1	8.12366
ENSMUSG00000096992.3	Gm26788	3.42823	5.2995	6.68272	5.45311
ENSMUSG00000039084.8	Chad	3.42823	5.18036	8.93835	9.90275
ENSMUSG00000072625.1	Gdf2	5.90784	3.95195	5.43856	5.95044
ENSMUSG00000030201.15	Lrp6	9.84245	11.1573	12.0812	11.1314
ENSMUSG00000020349.4	Ppp2ca	12.1188	10.9914	11.9478	12.5581
ENSMUSG00000028392.15	Bspry	4.31365	5.84603	8.66095	9.41001
ENSMUSG00000020553.8	Pctp	8.4409	6.83867	8.4305	8.96192
ENSMUSG00000052928.8	Ctif	7.82022	8.77683	9.39173	8.26976
ENSMUSG00000025224.14	Gbf1	8.36352	9.85994	10.7945	10.3723
ENSMUSG00000105604.1	Gm42838	3.42823	4.51914	5.69834	5.07795
ENSMUSG00000009741.14	Ubp1	8.98863	9.9038	10.8011	9.79117
ENSMUSG00000022848.8	Dirc2	9.892	9.14366	10.225	10.9639
ENSMUSG00000036053.16	Fmnl2	7.46808	8.6408	10.4421	9.71475
ENSMUSG00000037731.5	Themis2	8.05055	9.32079	9.19297	8.57037
ENSMUSG00000053293.9	Pom121	7.63984	8.66651	10.0105	9.29115
ENSMUSG00000029165.16	Agbl5	10.7352	9.03144	10.1812	10.7317
ENSMUSG00000043872.14	Zmym1	6.70163	7.80241	8.82426	8.13758
ENSMUSG00000007591.14	Tssk4	4.31365	4.77234	5.74764	4.46657
ENSMUSG00000042737.9	Dpm3	9.86851	7.50401	8.5675	9.71936
ENSMUSG00000026409.14	Pfkfb2	5.90784	7.48094	9.47868	8.37909
ENSMUSG00000062169.13	Cnih4	10.2973	8.70918	9.84166	10.5574
ENSMUSG00000065434.1	Mir7-1	3.42823	4.77234	5.69834	4.8213
ENSMUSG00000023791.14	Pigx	8.98466	7.60875	8.40845	9.23429
ENSMUSG00000027412.12	Lpin3	5.90784	6.90981	8.3989	7.57575
ENSMUSG00000069792.5	Wfdc17	10.853	9.25286	8.81712	10.087
ENSMUSG00000028854.9	Slc9a1	7.79321	9.34962	10.0219	9.36363
ENSMUSG00000032363.15	Adamts7	6.46843	7.87929	8.28245	7.53394
ENSMUSG00000068036.14	Mllt4	8.98068	10.7568	12.1084	11.1587
ENSMUSG00000106663.1	Gm42839	3.42823	5.24138	6.64942	6.11727
ENSMUSG00000014778.10	Fhod1	6.77769	9.11034	11.2845	9.8172
ENSMUSG00000035621.13	Midn	8.01203	9.4208	10.852	10.3532
ENSMUSG00000011832.15	Evi5l	7.56721	8.7215	9.19664	8.40803
ENSMUSG00000043987.17	Cep164	5.3043	7.92692	9.56918	8.13064
ENSMUSG00000026620.11	Mark1	5.45931	7.27501	7.89894	7.44639
ENSMUSG00000085664.1	Atxn7l1os2	4.56007	5.66678	6.41596	5.56448
ENSMUSG00000096956.2	Snhg18	10.0803	8.4732	8.98156	10.136
ENSMUSG00000098146.1	Gm26935	3.42823	5.04816	5.29235	4.46657
ENSMUSG00000048410.16	Zfp407	6.39749	7.53232	9.06025	8.10961
ENSMUSG00000030516.14	Tjp1	8.73828	10.6411	13.1347	12.4627
ENSMUSG00000041423.16	Paqr6	4.56007	5.45924	6.54409	7.2398
ENSMUSG00000015850.11	Adamtsl4	6.64176	8.95425	10.5853	9.71244
ENSMUSG00000020262.15	Adarb1	7.38593	8.99742	10.9134	10.1667
ENSMUSG00000001128.7	Cfp	11.3098	10.9433	8.68993	9.52507
ENSMUSG00000043993.6	2900052L18Rik	5.68217	7.1921	7.07006	6.62
ENSMUSG00000013701.12	Timm23	11.3907	9.46394	9.30601	10.3247
ENSMUSG00000052056.14	Zfp217	7.34923	9.27642	10.1361	9.08502
ENSMUSG00000026278.14	Bok	8.24239	7.19919	8.1016	9.36658
ENSMUSG00000022475.18	Hdac7	7.61946	9.95682	12.0997	10.8727
ENSMUSG00000015247.10	Nipsnap3b	9.40549	7.82087	9.05823	9.66784
ENSMUSG00000044308.17	Ubr3	10.0859	10.8772	11.2532	10.7259
ENSMUSG00000030483.14	Cyp2b10	6.07078	5.48401	12.0612	12.8377
ENSMUSG00000052310.9	Slc39a1	11.7321	10.6222	10.7155	11.6432
ENSMUSG00000019173.11	Rab5c	11.9783	10.752	11.8008	12.5999
ENSMUSG00000022365.5	Derl1	12.5033	11.1299	11.1454	12.052
ENSMUSG00000034456.15	Uroc1	7.67974	5.55559	8.03308	7.10211
ENSMUSG00000028249.15	Sdcbp	12.8393	11.5022	12.5104	13.2988
ENSMUSG00000021676.9	Iqgap2	7.99634	8.92687	9.08819	8.4364
ENSMUSG00000093768.1	Gm20650	8.94437	7.28837	8.17073	9.13075
ENSMUSG00000024426.17	Atat1	6.44518	7.64549	8.45528	7.40047
ENSMUSG00000023805.16	Synj2	6.86736	8.68171	9.33127	8.75718
ENSMUSG00000034218.15	Atm	6.44518	7.99757	9.35116	8.2507
ENSMUSG00000049152.11	Ugt3a2	9.2423	5.76932	7.12639	7.69419
ENSMUSG00000006269.7	Atp6v1b1	3.42823	5.27078	7.23983	7.83807
ENSMUSG00000054723.5	Vmac	9.06201	7.88368	9.11559	9.91083
ENSMUSG00000039515.11	Ptpa	12.3375	11.1767	11.1225	12.0827
ENSMUSG00000024335.19	Brd2	9.27515	11.082	12.4031	11.1664
ENSMUSG00000071648.3	Rom1	8.30104	7.10408	7.35138	8.19193
ENSMUSG00000027806.9	Tsc22d2	7.86416	8.97497	10.0737	9.04146
ENSMUSG00000036181.2	Hist1h1c	10.6095	9.61409	9.78432	10.6782
ENSMUSG00000022883.10	Robo1	5.35811	7.04222	9.33959	8.46421
ENSMUSG00000060268.11	Gm1661	7.07702	5.64528	7.01131	7.85507
ENSMUSG00000037750.16	Fam222b	6.55777	7.71132	8.97943	8.48608
ENSMUSG00000042644.8	Itpr3	5.83676	8.85268	10.5535	9.56915
ENSMUSG00000003810.12	Mast2	7.79321	9.84876	10.3405	9.30349
ENSMUSG00000042700.15	Sipa1l1	7.39796	9.59281	11.0893	9.82363
ENSMUSG00000097652.2	Mhrt	6.18846	3.79956	7.29672	6.83052
ENSMUSG00000035186.6	Ubd	7.01574	5.5786	4.46657	5.07795
ENSMUSG00000030669.13	Calca	7.03131	6.11558	5.94462	7.29125
ENSMUSG00000002058.13	Unc119	10.2386	8.88807	9.23641	10.0269
ENSMUSG00000042569.13	Dhrs7b	11.6937	10.1943	8.71064	9.61192
ENSMUSG00000038855.10	Itpkb	9.37854	10.478	12.475	11.8208
ENSMUSG00000020307.14	Cdc34	10.978	9.47996	9.51439	10.2083
ENSMUSG00000104324.1	Gm37320	3.94472	4.62831	5.74764	4.46657
ENSMUSG00000063146.11	Clip2	7.01574	9.09906	10.2169	9.35773
ENSMUSG00000024338.14	Psmb8	10.9189	9.50297	10.0797	11.127
ENSMUSG00000096780.7	Tmem181b-ps	5.68217	7.76476	8.77842	6.8481
ENSMUSG00000038866.15	Zcchc2	7.79321	9.23236	9.70543	8.65481
ENSMUSG00000034593.16	Myo5a	8.44668	10.4809	9.37078	7.88019
ENSMUSG00000040506.16	Ambra1	7.524	9.0413	9.87179	9.27871
ENSMUSG00000040624.17	Plekhg1	6.39749	8.6356	10.0394	8.96581
ENSMUSG00000009739.16	Pou6f1	7.3738	8.45855	9.60964	8.62557
ENSMUSG00000024869.9	Nudt8	9.03157	7.50401	7.36471	8.05196
ENSMUSG00000000782.15	Tcf7	5.18909	6.23277	10.0955	9.21482
ENSMUSG00000028060.14	2810403A07Rik	8.45244	9.80779	10.6589	10.025
ENSMUSG00000094344.1	Gm11942	6.62123	5.01265	5.94462	6.83052
ENSMUSG00000027347.18	Rasgrp1	4.9925	6.13079	8.533	7.76796
ENSMUSG00000024847.14	Aip	10.6121	9.34645	10.2657	11.1773
ENSMUSG00000024219.15	Anks1	8.68057	10.009	11.3539	10.505
ENSMUSG00000045038.14	Prkce	8.01982	8.82556	10.6462	10.06
ENSMUSG00000021807.5	2700060E02Rik	11.7291	10.4517	10.5853	11.5053
ENSMUSG00000024194.15	Cuta	9.48346	8.31959	9.46353	10.2911
ENSMUSG00000070923.4	Klhl9	10.8032	9.9672	10.9278	11.566
ENSMUSG00000036299.4	BC031181	10.6676	9.21679	10.3942	11.1714
ENSMUSG00000082776.3	Gm7061	3.42823	4.51914	5.29235	4.46657
ENSMUSG00000004849.14	Ap1s1	10.7054	9.17264	9.91472	10.7588
ENSMUSG00000000159.15	Igsf5	6.68195	4.24971	8.85015	9.24072
ENSMUSG00000047888.9	Tnrc6b	6.9517	9.84539	11.1888	9.34883
ENSMUSG00000019951.9	Uhrf1bp1l	9.62525	10.5089	10.6589	9.92885
ENSMUSG00000047153.3	Khnyn	7.39796	9.08197	10.2411	8.96192
ENSMUSG00000020496.8	Rnf187	11.9041	10.5265	11.6784	12.4503
ENSMUSG00000002980.14	Bcam	9.56808	10.1658	12.9779	13.4824
ENSMUSG00000022537.17	Tmem44	6.68195	7.93965	10.4779	9.36363
ENSMUSG00000043252.8	Tmem64	10.7222	9.55204	10.1275	10.5535
ENSMUSG00000024665.7	Fads2	9.09182	7.33417	9.75229	10.0887
ENSMUSG00000028580.15	Pum1	8.78467	9.84088	11.1036	10.6228
ENSMUSG00000040269.5	Mrps28	9.67779	7.99757	8.45528	9.263
ENSMUSG00000029838.11	Ptn	6.74017	8.42279	6.04049	6.62
ENSMUSG00000038146.7	Notch3	8.4639	10.2958	11.9195	11.2555
ENSMUSG00000090551.1	A730015C16Rik	7.92349	6.82952	7.87606	8.52885
ENSMUSG00000031995.8	St14	4.91881	7.26828	10.0415	10.2566
ENSMUSG00000025912.16	Mybl1	4.66218	5.2995	6.28835	5.45311
ENSMUSG00000020850.14	Prpf8	9.8771	11.4528	12.2146	11.9626
ENSMUSG00000035172.15	Plekhh3	7.60916	8.82556	8.9773	8.44759
ENSMUSG00000063275.15	Hacd1	10.5082	8.86605	8.43673	9.19177
ENSMUSG00000107200.1	Gm43039	3.42823	4.85839	5.90385	4.46657
ENSMUSG00000032418.15	Me1	12.2319	11.1418	10.7823	11.2876
ENSMUSG00000025060.14	Slk	8.87318	10.3578	12.1287	11.0785
ENSMUSG00000025885.18	Myo5b	5.12711	6.03692	10.7521	9.86789
ENSMUSG00000108137.1	Gm44053	3.42823	4.57529	5.47138	4.8213
ENSMUSG00000074994.4	Qser1	7.84674	9.31755	10.4726	9.36658
ENSMUSG00000089781.2	Gm15756	9.32933	7.67625	7.64621	7.36501
ENSMUSG00000037440.7	Vnn1	12.1856	11.2159	9.3009	9.90477
ENSMUSG00000029174.18	Tbc1d1	7.39796	8.61727	10.0085	9.33087
ENSMUSG00000048772.15	Tmem53	8.90292	7.5154	7.19557	8.09541
ENSMUSG00000034731.9	Dgkh	5.35811	6.14582	9.06427	7.83807
ENSMUSG00000021514.17	Zfp369	5.68217	6.48861	8.29967	6.62
ENSMUSG00000072620.3	Slfn2	10.4051	9.40867	10.2674	10.881
ENSMUSG00000026589.14	Sec16b	7.7376	8.88588	8.18935	6.8995
ENSMUSG00000032842.13	Abcc10	5.72254	7.83002	7.80514	7.04292
ENSMUSG00000061111.8	Fam195b	10.9518	9.28971	10.2087	11.4314
ENSMUSG00000034135.14	Sik3	8.87747	9.93268	10.4951	9.70781
ENSMUSG00000053716.9	Dusp7	7.36157	8.78858	10.9442	9.91886
ENSMUSG00000014813.8	Stc1	4.66218	6.03692	7.68369	6.93271
ENSMUSG00000035355.15	Kcnh4	3.42823	4.97601	5.92442	5.07795
ENSMUSG00000030822.15	Prr14	7.85548	9.31755	10.2735	9.46045
ENSMUSG00000029127.15	Zbtb49	5.45931	6.72478	7.77078	6.77634
ENSMUSG00000035649.17	Zcchc7	5.97537	9.14914	9.78432	7.77692
ENSMUSG00000049404.7	Rarres1	6.88464	4.45934	6.04049	6.71986
ENSMUSG00000071633.11	Gm4952	9.09182	4.77234	7.29672	7.53394
ENSMUSG00000028631.7	Kcnq4	8.10279	8.93746	8.17073	7.21334
ENSMUSG00000071644.10	Eef1g	12.6666	11.6662	11.8624	13.036
ENSMUSG00000105368.1	Gm43759	3.42823	5.01265	5.79468	4.46657
ENSMUSG00000066809.1	Gm10180	5.12711	4.16492	5.05442	5.83698
ENSMUSG00000038982.9	Bloc1s5	8.79829	7.67117	8.73359	9.33388
ENSMUSG00000050002.13	Idnk	9.64298	7.78371	8.76115	9.30656
ENSMUSG00000070858.11	Gm1673	6.74017	5.11609	6.11181	7.44639
ENSMUSG00000021277.16	Traf3	6.62123	8.22237	10.0984	8.89415
ENSMUSG00000033763.14	Mtss1l	7.40989	8.8771	11.2927	10.4712
ENSMUSG00000047721.8	Bola2	9.54402	7.91838	9.14629	9.86996
ENSMUSG00000024298.14	Zfp871	7	7.6964	9.70672	8.18525
ENSMUSG00000097375.2	6720427I07Rik	4.31365	6.21865	7.0368	5.39155
ENSMUSG00000071176.10	Arhgef10	7.66987	9.24094	10.579	9.81505
ENSMUSG00000021327.18	Zkscan3	8.46959	10.3898	10.6109	9.1411
ENSMUSG00000038594.8	Cep85l	6.51381	7.35336	9.12525	8.09541
ENSMUSG00000043015.15	Nemp2	5.50705	6.76377	8.05358	7.51256
ENSMUSG00000106037.1	Gm4332	6.88464	5.32757	6.45577	7.32862
ENSMUSG00000078920.2	Ifi47	10.2845	9.25116	9.99588	10.793
ENSMUSG00000043323.16	Fbrsl1	6.74017	8.76498	9.9885	8.83582
ENSMUSG00000052031.7	Tagap1	6.32274	7.8571	8.52717	7.31627
ENSMUSG00000066571.13	4931406P16Rik	9.08072	10.3727	12.2867	11.4208
ENSMUSG00000038463.8	Olfml2b	8.55237	9.89731	8.67946	9.05248
ENSMUSG00000024640.9	Psat1	11.9818	10.2875	8.17447	9.28494
ENSMUSG00000026928.14	Card9	4.91881	6.78287	8.70291	8.13064
ENSMUSG00000096967.3	Gm26621	3.42823	5.45924	6.34669	4.8213
ENSMUSG00000055653.13	Gpc3	8.62556	10.1819	11.2909	11.7025
ENSMUSG00000005682.8	Pan2	7.09194	9.09339	10.0116	8.60074
ENSMUSG00000050714.9	Zbtb26	5.40972	7.6403	8.1016	7.01233
ENSMUSG00000026839.16	Upp2	8.99653	6.18998	7.36471	8.32547
ENSMUSG00000071419.7	Rps15-ps2	6.15997	4.77234	5.67276	6.59908
ENSMUSG00000031725.8	Ces1f	10.9948	9.9295	7.62433	8.23138
ENSMUSG00000108465.1	Gm45110	3.42823	4.67862	5.59171	4.8213
ENSMUSG00000073652.10	Apol7d	6.55777	8.633	8.44294	8.30714
ENSMUSG00000107383.1	Gm4366	7.16427	5.98746	6.58015	7.49085
ENSMUSG00000046080.17	Clec9a	5.64054	6.67447	9.95425	8.69757
ENSMUSG00000020766.4	Galk1	9.18121	7.77427	9.21485	10.3443
ENSMUSG00000032278.11	Paqr5	3.42823	4.24971	6.0767	6.4659
ENSMUSG00000038244.13	Mical2	7.23311	8.80488	11.8042	10.683
ENSMUSG00000049932.3	H2afx	8.78922	8.00566	8.53881	9.08859
ENSMUSG00000001707.7	Eef1e1	8.61019	7.05794	7.83868	8.6692
ENSMUSG00000097151.1	Gm26514	3.42823	4.67862	5.56308	4.46657
ENSMUSG00000026077.15	Npas2	6.75906	8.21541	8.64759	7.69419
ENSMUSG00000102336.1	Gm37233	4.15486	4.899	6.09439	5.17081
ENSMUSG00000007476.18	Lrrc8a	6.98408	8.02965	9.13867	8.51828
ENSMUSG00000034435.5	Tmem30b	6.88464	5.84603	9.13676	9.76243
ENSMUSG00000020914.17	Top2a	7.53492	9.33046	8.80754	8.12366
ENSMUSG00000032280.16	Tle3	8.51433	9.93796	10.5881	9.84909
ENSMUSG00000033295.13	Ptprf	7.46808	9.29301	13.0128	12.4017
ENSMUSG00000019982.14	Myb	3.42823	6.08466	8.4736	7.95299
ENSMUSG00000030431.8	Tmem238	8.39378	6.76377	8.34684	9.24072
ENSMUSG00000029438.9	Bcl7a	6.39749	8.14029	9.54924	8.33153
ENSMUSG00000061780.5	Cfd	15.0935	14.2098	9.64363	10.3517
ENSMUSG00000027792.11	Bche	11.0604	9.44921	8.60672	8.93837
ENSMUSG00000025782.12	Taf3	5.90784	7.58192	8.78087	8.06659
ENSMUSG00000023951.16	Vegfa	10.4775	12.3248	13.2754	12.1049
ENSMUSG00000012705.16	Retn	13.2659	11.5199	6.91354	7.80345
ENSMUSG00000028681.11	Ptch2	4.91881	7.00215	7.19557	6.70049
ENSMUSG00000001506.10	Col1a1	13.543	14.9737	12.8406	13.2736
ENSMUSG00000001228.14	Uhrf1	6.00792	7.86602	7.4854	7.10211
ENSMUSG00000046229.9	Scand1	10.2601	8.4732	9.55639	10.6252
ENSMUSG00000037896.17	Rcor1	7.88988	9.01353	10.5492	9.78018
ENSMUSG00000029661.16	Col1a2	14.4215	15.1574	13.3428	13.9417
ENSMUSG00000024773.14	Atg2a	8.16729	9.39337	9.94665	9.29115
ENSMUSG00000027438.14	Napb	5.3043	6.60089	6.70446	5.32496
ENSMUSG00000026447.16	Pik3c2b	5.06174	7.57105	9.22567	7.61635
ENSMUSG00000040407.17	Akap9	7.20597	9.98466	11.4161	9.56659
ENSMUSG00000020454.17	Eif4enif1	8.10279	9.28141	10.6185	9.83854
ENSMUSG00000004032.10	Gstm5	10.4169	8.46149	8.07378	9.21155
ENSMUSG00000072893.12	4933439C10Rik	5.55309	7.59808	8.14424	6.83052
ENSMUSG00000038024.17	Dennd4c	8.36963	9.57121	10.4234	9.71244
ENSMUSG00000038170.15	Pde4dip	9.36028	12.5322	10.7627	9.49312
ENSMUSG00000076437.10	2700094K13Rik	8.91964	7.86157	8.59283	9.65105
ENSMUSG00000038267.14	Slc22a23	8.5842	9.30287	11.1463	10.478
ENSMUSG00000097572.1	Gm26797	4.56007	5.72925	6.28835	5.07795
ENSMUSG00000022940.16	Pigp	10.2989	8.80719	9.12525	9.86996
ENSMUSG00000086602.1	Gm15609	4.15486	6.39183	7.85749	6.4659
ENSMUSG00000061175.11	Fnip2	6.91856	8.17297	9.81089	9.27244
ENSMUSG00000026433.13	Rab29	9.06952	7.93965	8.4736	9.21155
ENSMUSG00000078234.6	Klhdc7a	9.65551	10.9616	8.81473	8.18525
ENSMUSG00000028256.16	Odf2l	6.37301	7.8391	8.37635	7.52329
ENSMUSG00000029022.18	Miip	7.21961	8.35165	8.66095	7.73156
ENSMUSG00000021760.3	Gpx8	10.8245	9.61936	10.1729	11.168
ENSMUSG00000036560.14	Lgi4	7.25974	7.92692	7.96109	8.74817
ENSMUSG00000038058.14	Nod1	8.84719	9.89187	10.9322	10.2895
ENSMUSG00000018821.3	Avpi1	8.38175	6.70487	9.24883	10.5727
ENSMUSG00000008140.17	Emc10	11.4545	10.013	10.7377	11.9971
ENSMUSG00000039621.13	Prex1	7.76567	9.13999	10.8983	10.3019
ENSMUSG00000042594.16	Sh2b3	8.86025	9.77036	11.1167	10.1901
ENSMUSG00000026211.17	Obsl1	7	8.93746	9.23462	8.59069
ENSMUSG00000001855.15	Nup214	7.25974	8.86383	10.1121	9.70781
ENSMUSG00000022512.2	Cldn1	8.64078	7.07349	8.46752	8.98893
ENSMUSG00000070643.11	Sox13	6.42154	8.16577	11.0774	10.0063
ENSMUSG00000000555.6	Itga5	8.03527	9.70864	10.518	10.1515
ENSMUSG00000059461.7	Gm7331	6.93523	4.899	6.09439	6.91621
ENSMUSG00000043243.15	Fam129c	4.56007	6.21865	7.71505	6.41824
ENSMUSG00000052712.16	BC004004	11.3997	9.87103	10.1409	11.0794
ENSMUSG00000074629.2	4930518I15Rik	3.94472	5.2995	5.43856	4.8213
ENSMUSG00000038591.3	Colec10	6.62123	4.32578	5.67276	6.17783
ENSMUSG00000069495.12	Epc2	7.34923	8.33571	10.1877	9.31876
ENSMUSG00000025173.13	Wdr45b	10.8021	9.41172	10.2753	11.2283
ENSMUSG00000028514.15	Usp24	9.24561	10.5591	11.2135	10.1751
ENSMUSG00000054051.6	Ercc6	4.91881	7.68636	9.06025	7.40047
ENSMUSG00000019428.16	Fkbp8	11.9597	10.6782	11.6745	12.4662
ENSMUSG00000032602.6	Slc25a20	11.624	10.4066	9.23284	10.087
ENSMUSG00000056209.7	Npm3	9.47218	7.76952	8.79305	9.78239
ENSMUSG00000046982.10	Tshz1	6.96798	8.58258	10.0074	8.77503
ENSMUSG00000075256.9	Cerkl	6.13088	7.14877	8.54748	7.45764
ENSMUSG00000022347.7	A1bg	7.96441	4.899	6.73642	6.91621
ENSMUSG00000094487.1	Gm21958	4.66218	6.13079	7.23983	5.95044
ENSMUSG00000018509.8	Cenpv	9.63034	8.11436	7.77078	8.60574
ENSMUSG00000024181.8	Mrpl28	10.2235	8.8437	9.08224	10.148
ENSMUSG00000078201.5	Tmem203	8.76166	7.19919	7.56236	8.52357
ENSMUSG00000022125.6	Cln5	10.0369	8.85715	10.1189	10.7156
ENSMUSG00000063820.11	Arl9	3.42823	4.57529	5.20714	4.46657
ENSMUSG00000001496.15	Nkx2-1	4.31365	3.42823	11.546	11.0441
ENSMUSG00000070372.11	Capza1	10.7138	9.57664	10.6354	11.2218
ENSMUSG00000041147.10	Brca2	4.91881	6.47687	7.08639	6.11727
ENSMUSG00000054412.5	Gm4793	4.31365	5.97057	6.95886	6.02011
ENSMUSG00000021076.5	Actr10	10.5743	9.29466	10.2569	11.0302
ENSMUSG00000032254.9	Kif23	6.46843	7.69139	7.7558	7.10211
ENSMUSG00000107340.1	Gm42789	3.42823	4.72654	6.36085	5.56448
ENSMUSG00000065037.1	Rn7sk	5.90784	5.21125	7.04519	7.79466
ENSMUSG00000028068.14	Iqgap3	5.18909	7.32772	6.61525	5.98582
ENSMUSG00000087334.1	AW495222	6.3481	4.32578	6.36085	5.95044
ENSMUSG00000027513.11	Pck1	15.1376	14.6625	10.462	9.31572
ENSMUSG00000022629.16	Kif21a	6.03971	7.295	9.5478	8.46421
ENSMUSG00000045545.8	Krt14	4.15486	6.36655	4.46657	5.07795
ENSMUSG00000045671.17	Spred2	7.50189	8.47901	10.3479	9.67734
ENSMUSG00000074491.9	Clec4g	8.05813	4.32578	6.2427	7.18637
ENSMUSG00000033278.9	Ptprm	8.28821	9.61145	11.9737	11.265
ENSMUSG00000042680.7	Garem	5.59755	6.28784	8.01228	6.8995
ENSMUSG00000052760.15	A630001G21Rik	5.3043	6.65384	7.55658	6.26331
ENSMUSG00000071713.4	Csf2rb	8.547	10.218	10.115	9.36951
ENSMUSG00000074211.4	Sdhaf1	9.38156	7.6403	8.25797	9.10278
ENSMUSG00000028757.4	Ddost	11.8025	10.7729	11.2386	12.2388
ENSMUSG00000030727.12	Rabep2	12.0436	12.9719	9.39493	8.17179
ENSMUSG00000089886.1	Gm16184	3.42823	4.51914	5.61949	4.8213
ENSMUSG00000044005.13	Gls2	8.87747	5.86454	8.02894	7.63622
ENSMUSG00000001150.6	Mcm3ap	7.13578	9.29959	10.1859	9.16497
ENSMUSG00000001415.10	Smg5	8.08806	9.72585	10.7896	9.84699
ENSMUSG00000004285.12	Atp6v1f	10.9262	9.03539	10.0896	11.3372
ENSMUSG00000004085.14	Zak	6.84988	9.48286	10.586	9.23106
ENSMUSG00000041734.15	Kirrel	8.51983	10.1622	9.78432	9.12381
ENSMUSG00000053358.2	Gm9905	9.09182	7.27501	8.06976	8.7391
ENSMUSG00000038145.16	Snrk	9.81814	10.6508	11.8969	11.075
ENSMUSG00000005677.14	Nr1i3	9.72134	8.11436	9.32457	10.1785
ENSMUSG00000027508.15	Pag1	6.662	7.83002	11.0139	9.86996
ENSMUSG00000023927.15	Satb1	6.51381	7.81167	9.14439	8.19193
ENSMUSG00000086181.1	C230034O21Rik	3.94472	5.2995	6.77786	5.51053
ENSMUSG00000051149.15	Adnp	4.56007	5.53217	7.01986	6.4423
ENSMUSG00000038241.16	Cep250	5.68217	9.0255	10.0022	8.14449
ENSMUSG00000016933.17	Plcg1	8.99653	10.5075	11.9134	10.8789
ENSMUSG00000033054.7	Npat	6.55777	7.73099	9.11171	8.39074
ENSMUSG00000049871.13	Nlrc3	4.56007	5.55559	7.33113	5.51053
ENSMUSG00000081051.4	Gm15427	7.20597	5.66678	6.86664	8.07385
ENSMUSG00000074807.2	Gm10762	7.82912	6.39183	6.95886	7.74988
ENSMUSG00000051375.15	Pcdh1	8.38778	9.5479	12.7121	12.3093
ENSMUSG00000027936.18	Crtc2	7.93176	9.12709	9.96181	9.13421
ENSMUSG00000019872.13	Smpdl3a	11.8957	10.442	11.4997	12.4354
ENSMUSG00000036305.6	Rpl39-ps	7.45663	5.5786	6.45577	7.45764
ENSMUSG00000105556.1	Gm43080	3.94472	5.32757	5.72329	4.46657
ENSMUSG00000008855.17	Hdac5	9.08443	10.3491	11.319	10.5169
ENSMUSG00000028556.15	Dock7	7.62968	9.55066	10.7559	10.0306
ENSMUSG00000101133.1	Gm29050	3.42823	4.57529	5.25102	4.46657
ENSMUSG00000021457.14	Syk	8.24239	9.80894	10.7206	9.5717
ENSMUSG00000030750.13	Nsmce1	10.0691	8.23617	9.45437	10.5182
ENSMUSG00000026879.14	Gsn	14.7854	15.0587	15.0027	15.7612
ENSMUSG00000011256.16	Adam19	7.59879	9.5354	10.8549	9.6726
ENSMUSG00000063232.16	Serpina11	7.50189	4.24971	5.98395	6.51185
ENSMUSG00000079363.7	Gbp4	7.29878	9.68746	9.92471	8.61569
ENSMUSG00000107990.1	Gm7890	3.42823	4.32578	5.25102	4.46657
ENSMUSG00000022436.15	Sh3bp1	7.54577	8.43481	9.20578	7.93713
ENSMUSG00000039782.14	Cpeb2	7.81128	8.35482	9.13867	8.17179
ENSMUSG00000028597.11	Gpx7	10.004	8.68423	8.57033	9.59697
ENSMUSG00000040940.18	Arhgef1	8.4639	10.4881	12.1675	11.0302
ENSMUSG00000035673.9	Sbno2	7.88988	9.7892	10.727	9.45493
ENSMUSG00000064326.12	Siva1	9.01998	7.68131	8.74618	9.99114
ENSMUSG00000033933.13	Vhl	10.7737	9.06854	9.63284	10.4848
ENSMUSG00000024948.14	Map4k2	7.25974	9.18692	11.7207	10.2724
ENSMUSG00000026691.10	Fmo3	9.03924	5.4082	9.80849	10.3811
ENSMUSG00000027485.15	Bpifb1	3.42823	4.16492	10.6515	12.4455
ENSMUSG00000026918.16	Brd3	7.24649	9.52561	10.7707	9.31572
ENSMUSG00000018459.15	Slc13a3	7.66987	6.83867	6.67171	7.34085
ENSMUSG00000100075.1	1700018L02Rik	8.85156	7.52106	8.62594	9.23106
ENSMUSG00000042115.4	Klhdc8a	5.68217	4.45934	7.65702	8.45869
ENSMUSG00000002768.7	Mea1	10.4943	8.87269	9.60551	10.3293
ENSMUSG00000074064.6	Mlycd	10.9609	9.8375	9.39013	10.0472
ENSMUSG00000019820.9	Utrn	9.09182	11.4491	12.8483	11.4681
ENSMUSG00000052142.15	Rasal3	4.56007	5.70875	8.91624	7.43505
ENSMUSG00000029104.15	Htt	7.93176	9.58744	10.4914	9.58944
ENSMUSG00000001403.13	Ube2c	13.6227	12.4301	7.60211	8.12366
ENSMUSG00000021948.15	Prkcd	7.94	9.75008	10.9399	10.0654
ENSMUSG00000039844.19	Rapgef1	9.34179	10.4824	11.6007	10.7202
ENSMUSG00000059146.12	Ntrk3	5.18909	7.74072	7.69946	6.83052
ENSMUSG00000001998.15	Ap4e1	6.42154	8.08794	8.81473	7.72231
ENSMUSG00000033499.13	Larp4b	8.85156	9.7927	11.2225	10.3796
ENSMUSG00000033379.13	Atp6v0b	11.4108	10.009	11.0004	11.8729
ENSMUSG00000026035.15	Ppil3	9.22894	7.81628	8.49467	9.263
ENSMUSG00000038777.19	Sema6c	6.86736	8.44673	7.78561	7.14489
ENSMUSG00000001155.13	Ftcd	8.60503	5.43397	7.69422	7.4688
ENSMUSG00000049504.12	Proser1	6.37301	8.26676	9.26815	8.1582
ENSMUSG00000094410.7	Gm38394	4.44553	6.20439	7.72021	5.87613
ENSMUSG00000023007.15	Prpf40b	6.83217	8.79559	9.46201	8.17179
ENSMUSG00000050567.16	Maml1	7.43345	8.86383	10.4258	9.50652
ENSMUSG00000022119.15	Rbm26	7.24649	9.07239	10.1485	8.8014
ENSMUSG00000019066.13	Rab3d	11.0698	10.1882	10.7596	11.535
ENSMUSG00000090210.7	Itga10	4.31365	6.83867	7.19557	5.66385
ENSMUSG00000035168.16	Tanc1	7.94	9.93268	11.2003	10.4254
ENSMUSG00000021244.15	Ylpm1	7.07702	9.47561	10.4304	9.30962
ENSMUSG00000086165.1	Gm15690	6.98408	4.45934	6.28835	6.11727
ENSMUSG00000039501.14	Znfx1	9.01998	10.5903	10.9117	10.3561
ENSMUSG00000070594.10	Gm4788	9.34798	5.08262	7.20304	7.58601
ENSMUSG00000024799.14	Tm7sf2	10.1134	7.48094	8.26501	8.81008
ENSMUSG00000038518.15	Jarid2	6.74017	8.93111	9.56493	8.28233
ENSMUSG00000070501.13	BC094916	4.31365	5.24138	6.25811	4.46657
ENSMUSG00000079017.3	Ifi27l2a	13.4584	11.6763	9.35609	10.8093
ENSMUSG00000025880.11	Smad7	5.87277	7.11913	10.8994	9.85119
ENSMUSG00000024969.15	Mark2	7.92349	9.81125	10.7927	9.9348
ENSMUSG00000061816.15	Myl1	14.1458	13.0757	7.06182	8.70225
ENSMUSG00000028115.16	Bnipl	3.42823	5.01265	7.53326	8.2052
ENSMUSG00000017478.15	Zc3h18	7.38593	9.41778	10.3553	9.19177
ENSMUSG00000006611.14	Hfe	10.8211	9.41475	9.83344	10.5405
ENSMUSG00000027363.15	Usp8	9.00439	10.2834	11.4406	10.5942
ENSMUSG00000055296.14	Tmem245	10.2117	10.9756	11.7996	10.6054
ENSMUSG00000021782.14	Dlg5	6.53596	8.77683	10.1485	8.8014
ENSMUSG00000053398.11	Phgdh	12.0687	10.0574	8.1782	8.89822
ENSMUSG00000020899.15	Pfas	6.68195	8.08413	8.57881	7.77692
ENSMUSG00000022766.12	Serpind1	10.2568	5.62343	8.60948	9.23429
ENSMUSG00000030084.11	Plxna1	7.80227	10.2206	12.7395	11.4066
ENSMUSG00000028116.13	Myoz2	8.92793	7.79776	8.02064	9.50385
ENSMUSG00000038290.15	Smg6	7.93176	9.32563	10.3958	9.5589
ENSMUSG00000021945.8	Zmym2	8.49213	9.53819	10.9028	10.1515
ENSMUSG00000045094.7	Arhgef37	6.18846	7.56558	6.8377	5.83698
ENSMUSG00000001517.14	Foxm1	6.15997	7.42161	7.4104	6.59908
ENSMUSG00000047497.9	Adamts12	9.3262	11.0354	8.12502	7.31627
ENSMUSG00000021213.11	Akr1c13	8.74768	6.20439	7.77574	8.48065
ENSMUSG00000024827.9	Gldc	7.49071	5.45924	7.56236	6.71986
ENSMUSG00000038095.15	Sbno1	7.72811	9.88751	11.107	9.56915
ENSMUSG00000091562.3	Crybg3	5.35811	7.02633	8.94491	8.08107
ENSMUSG00000052673.1	Gm9887	7.96441	6.53461	8.60118	9.0634
ENSMUSG00000098088.1	Gm26916	3.94472	5.04816	5.59171	4.8213
ENSMUSG00000032560.13	Dnajc13	8.50881	10.3048	10.6695	9.50385
ENSMUSG00000108321.1	Gm44649	5.35811	7.3406	9.41554	8.79704
ENSMUSG00000040471.17	Ggt6	5.87277	4.3952	6.12898	6.62
ENSMUSG00000097405.1	D630044L22Rik	5.64054	7.22027	8.29625	6.98104
ENSMUSG00000028849.17	Map7d1	9.00439	10.7899	12.1256	11.3771
ENSMUSG00000052713.8	Zfp608	5.68217	7.95644	10.7527	9.01544
ENSMUSG00000032220.9	Myo1e	6.42154	8.47028	10.8191	10.2066
ENSMUSG00000067203.7	H2-K2	4.75482	7.08886	8.04131	5.75406
ENSMUSG00000043461.13	Sptssb	3.42823	4.06792	5.69834	6.31713
ENSMUSG00000086998.1	Gm16033	5.55309	7.06573	8.21138	7.2398
ENSMUSG00000029401.8	Rilpl2	9.74264	8.36742	8.73359	9.65827
ENSMUSG00000025396.6	Hsd17b6	8.33886	4.32578	6.36085	6.77634
ENSMUSG00000039176.17	Polg	8.77551	9.99788	11.0493	10.087
ENSMUSG00000028532.14	Cachd1	7.96441	9.70368	9.6951	8.89006
ENSMUSG00000026605.14	Cenpf	5.3043	7.56009	7.19557	6.14793
ENSMUSG00000029291.11	Rufy3	7.27288	8.86605	9.17075	7.74075
ENSMUSG00000039886.8	Tmem120a	12.8743	10.9944	8.62594	9.61687
ENSMUSG00000036905.8	C1qb	12.5933	11.6911	9.21304	10.3172
ENSMUSG00000028960.18	Ube4b	8.93206	10.1757	10.6415	9.8885
ENSMUSG00000035585.16	Tsen34	10.4647	9.26132	10.3061	11.462
ENSMUSG00000026126.15	Ptpn18	9.28808	7.9689	8.87787	9.67497
ENSMUSG00000062611.4	Rps3a2	6.18846	4.85839	6.16259	7.02771
ENSMUSG00000022801.13	Lrch3	8.18816	9.86771	10.6354	9.71706
ENSMUSG00000024542.8	Cep192	7.09194	8.74099	9.361	8.2507
ENSMUSG00000080848.3	Gm9385	7.45663	6.30127	6.70446	7.79466
ENSMUSG00000041444.14	Arhgap32	7.47944	9.11221	9.88208	8.86111
ENSMUSG00000002661.14	Alkbh7	8.50881	6.81104	7.96543	9.11683
ENSMUSG00000075551.4	Cyp3a41a	7.47944	4.24971	5.74764	6.41824
ENSMUSG00000051413.17	Plagl2	6.60039	8.12553	9.64229	8.89415
ENSMUSG00000053522.11	Lgals7	4.75482	6.05302	4.46657	5.17081
ENSMUSG00000078799.5	Sult2a5	7.17831	3.79956	5.8615	6.29051
ENSMUSG00000070461.3	9230112E08Rik	5.72254	7.43967	7.92145	6.88258
ENSMUSG00000062519.13	Zfp398	6.03971	8.0217	9.15575	7.70363
ENSMUSG00000033717.5	Adra2a	4.75482	5.80822	6.00311	6.88258
ENSMUSG00000024084.7	Qpct	8.64581	7.6403	8.35345	9.30041
ENSMUSG00000030213.12	Atf7ip	7.88136	9.81929	11.2399	10.5765
ENSMUSG00000037652.15	Phc3	8.14611	9.76562	11.0473	9.75796
ENSMUSG00000035969.15	Rusc2	7.39796	9.31917	11.5759	10.5431
ENSMUSG00000090223.1	Pcp4	3.42823	5.50831	5.47138	6.02011
ENSMUSG00000041936.18	Agrn	8.41753	10.607	12.7707	12.1302
ENSMUSG00000084106.4	Gm6136	6.49131	5.53217	6.2271	6.99678
ENSMUSG00000071757.10	Zhx2	6.81425	8.31959	9.29578	8.28233
ENSMUSG00000015943.11	Bola1	9.16377	7.35336	8.10553	9.12729
ENSMUSG00000000282.12	Mnt	6.72103	8.41977	9.44976	8.65962
ENSMUSG00000044617.7	Zbtb39	6.662	7.70637	9.28376	8.24429
ENSMUSG00000099398.1	Ms4a14	4.66218	6.84776	5.64649	4.8213
ENSMUSG00000074340.9	Ovgp1	4.31365	5.84603	6.00311	5.17081
ENSMUSG00000035248.8	Zcchc6	8.20874	10.189	11.4652	10.0063
ENSMUSG00000108219.1	Gm44101	3.94472	5.82726	7.40396	6.64059
ENSMUSG00000033257.14	Ttll4	7	8.83239	10.1598	8.87359
ENSMUSG00000032624.15	Eml4	7.1067	8.45561	10.1485	9.28183
ENSMUSG00000097509.1	B230322F03Rik	8.18816	6.47687	6.97657	7.54451
ENSMUSG00000029776.11	Hibadh	12.8297	11.3412	10.9112	11.58
ENSMUSG00000061330.7	Gm11361	6.57924	5.4082	6.16259	7.21334
ENSMUSG00000039117.15	Taf4	6.64176	8.68423	9.95533	8.6692
ENSMUSG00000028433.14	Ubap2	8.24239	9.77863	10.2339	9.30962
ENSMUSG00000032177.16	Pde4a	5.94203	8.19081	8.37635	7.37693
ENSMUSG00000044502.16	Bod1	10.5651	9.08769	9.86835	10.8286
ENSMUSG00000055980.2	Irs1	8.82517	10.2599	9.74979	8.81871
ENSMUSG00000100280.2	Gm28417	8.97669	7.50971	8.33686	9.13766
ENSMUSG00000107331.1	Gm42732	4.15486	5.90081	6.12898	5.25204
ENSMUSG00000038774.8	Ascc3	7.59879	8.82556	10.0281	9.14454
ENSMUSG00000083621.1	Gm14586	7.1501	5.48401	6.50698	7.45764
ENSMUSG00000014426.8	Map3k4	7.51299	9.02748	9.91917	9.10278
ENSMUSG00000037075.6	Rnf139	10.4345	9.19223	10.2268	10.7655
ENSMUSG00000028958.14	Tmub1	7.82022	6.52325	7.99118	8.68818
ENSMUSG00000095440.1	Fignl2	6.49131	7.61935	8.41794	7.36501
ENSMUSG00000026991.20	Pkp4	9.3262	10.3178	11.4855	10.7576
ENSMUSG00000027751.13	Supt20	7.29878	9.44179	10.4544	8.72079
ENSMUSG00000040209.12	Zfp704	7.06195	9.24094	11.625	10.0063
ENSMUSG00000003847.16	Nfat5	8.11738	10.5096	12.2412	10.7098
ENSMUSG00000037857.16	Nufip2	7.77491	9.12153	10.2787	9.37537
ENSMUSG00000045282.7	Tmem86b	7.62968	6.05302	7.31747	6.88258
ENSMUSG00000054428.12	Atpif1	10.3148	8.8437	9.99378	10.8851
ENSMUSG00000034928.16	Rnf44	8.96062	9.98772	11.4399	10.6664
ENSMUSG00000067889.4	Sptbn2	5.79976	7.26152	8.05764	7.40047
ENSMUSG00000022360.7	Atad2	6.27058	7.97303	8.70807	7.86349
ENSMUSG00000051984.13	Sec31b	5.68217	7.779	6.62674	5.91391
ENSMUSG00000007872.3	Id3	10.88	9.67485	11.4803	12.0956
ENSMUSG00000030527.15	Crtc3	6.81425	8.67159	10.1285	9.21155
ENSMUSG00000028842.15	Ago3	6.70163	8.77919	9.91026	8.28233
ENSMUSG00000037674.15	Rfx7	7.33679	8.58527	9.9704	8.80575
ENSMUSG00000024498.15	Tcerg1	6.83217	8.86605	9.78066	8.4969
ENSMUSG00000025404.15	R3hdm2	8.46959	10.2292	11.1511	10.1667
ENSMUSG00000099083.7	Atf7	8.74299	10.2481	11.0217	9.96228
ENSMUSG00000010607.8	Pigyl	9.26864	7.53792	8.42737	9.33087
ENSMUSG00000044279.15	Crb3	6.42154	4.81623	9.33959	10.1012
ENSMUSG00000022960.12	Donson	6.91856	8.4378	9.34621	7.92913
ENSMUSG00000020198.7	Ap3d1	9.11741	10.8217	11.3943	10.6362
ENSMUSG00000042548.13	Asxl1	7.56721	9.30451	10.6293	9.81074
ENSMUSG00000026803.17	Ttf1	6.2969	8.16216	9.39971	7.99187
ENSMUSG00000022579.10	Gpihbp1	11.7285	10.3727	11.0165	11.8858
ENSMUSG00000055401.14	Fbxo6	9.71896	8.38301	9.34951	10.4983
ENSMUSG00000037646.9	Vps13b	8.19505	9.56576	10.6937	9.81505
ENSMUSG00000015355.13	Cd48	9.23897	7.9689	8.54459	9.36363
ENSMUSG00000045962.16	Wnk1	10.0099	11.7853	13.3251	12.6783
ENSMUSG00000020893.17	Per1	7.70896	9.06468	11.3823	10.0325
ENSMUSG00000050910.5	Cdr2l	6.15997	8.34848	9.92692	8.81008
ENSMUSG00000007034.15	Slc44a4	4.31365	5.08262	8.35015	9.1411
ENSMUSG00000074800.3	Gm4149	7.60916	6.05302	7.12639	8.30714
ENSMUSG00000060538.14	Tmem219	9.82481	8.25664	8.82188	9.92087
ENSMUSG00000046782.14	Ttc6	3.94472	5.38189	7.30367	5.79634
ENSMUSG00000050103.17	Agmo	10.976	9.20632	8.47056	9.33988
ENSMUSG00000020387.15	Jade2	6.96798	8.09554	10.4944	9.44383
ENSMUSG00000039308.5	Ndst2	7.94818	9.15096	9.34456	8.59573
ENSMUSG00000021318.15	Gli3	4.83991	7.01832	7.3975	6.48908
ENSMUSG00000025289.15	Prdx4	11.0884	9.08006	9.74229	11.0163
ENSMUSG00000034021.15	Pds5b	7.7376	9.21156	10.6212	9.69383
ENSMUSG00000006418.17	Rnf114	11.5448	10.2404	11.1563	11.8672
ENSMUSG00000010122.14	Slc47a1	8.21553	6.5118	6.97657	7.51256
ENSMUSG00000057738.13	Sptan1	10.0215	12.3757	13.8472	13.2959
ENSMUSG00000038188.17	Scarf1	7.09194	8.55256	9.79525	9.23106
ENSMUSG00000039801.6	2410089E03Rik	6.15997	8.18013	9.50702	7.96085
ENSMUSG00000020661.15	Dnmt3a	7.72811	9.9369	11.0938	9.60695
ENSMUSG00000020357.3	Flt4	6.44518	7.55458	10.4413	9.80857
ENSMUSG00000074604.9	Mgst2	9.5839	7.48094	7.55658	8.26343
ENSMUSG00000064797.1	Gm24357	3.94472	5.24138	5.59171	4.8213
ENSMUSG00000058318.15	Phf21a	6.46843	9.19223	10.318	8.85693
ENSMUSG00000037926.15	Ssh2	9.39656	10.4975	11.7146	10.7919
ENSMUSG00000079165.10	Sap25	3.42823	4.77234	6.31786	4.8213
ENSMUSG00000105742.1	Gm42748	3.94472	5.27078	5.69834	4.8213
ENSMUSG00000038256.15	Bcl9	5.79976	8.33891	9.40607	8.08826
ENSMUSG00000002250.15	Ppard	7.80227	9.07047	9.53047	8.64513
ENSMUSG00000033196.17	Myh2	9.46365	12.033	4.92316	4.46657
ENSMUSG00000083672.1	Kpna2-ps	4.91881	6.77335	7.15756	5.79634
ENSMUSG00000032253.13	Phip	8.03527	9.3701	10.8208	9.19839
ENSMUSG00000024012.17	Mtch1	12.143	10.7893	11.9951	13.0756
ENSMUSG00000039131.15	Gipc2	4.56007	5.80822	9.63284	10.3532
ENSMUSG00000051076.8	Vtcn1	3.94472	5.08262	6.89497	7.68469
ENSMUSG00000064128.6	Cenpj	4.91881	7.32124	8.5417	7.18637
ENSMUSG00000101970.6	1810026B05Rik	6.88464	8.35482	9.65033	7.82949
ENSMUSG00000060438.5	Rps10-ps1	6.10116	5.11609	6.05874	7.22664
ENSMUSG00000018920.11	Cxcl16	8.84282	7.56009	10.4536	11.0946
ENSMUSG00000024870.5	Rab1b	12.0172	10.7303	11.3939	12.3016
ENSMUSG00000056763.16	Cspp1	6.27058	8.22237	9.30601	7.82087
ENSMUSG00000100747.4	1700084E18Rik	4.56007	5.53217	6.94991	6.05341
ENSMUSG00000036887.5	C1qa	12.8186	11.6958	9.09016	10.5676
ENSMUSG00000066640.11	Fbxl18	6.42154	8.04543	8.81712	7.49085
ENSMUSG00000024959.13	Bad	10.0177	8.64598	9.53627	10.4929
ENSMUSG00000039840.7	Epg5	7.93176	8.96672	9.70028	8.95019
ENSMUSG00000028106.13	Rprd2	7.06195	9.17622	9.97682	8.8443
ENSMUSG00000027951.16	Adar	8.33262	9.97236	10.579	9.85956
ENSMUSG00000086841.1	2410006H16Rik	10.2083	8.71904	8.80273	9.99495
ENSMUSG00000070390.12	Nlrp1b	3.42823	5.91859	6.31786	4.96699
ENSMUSG00000026809.15	Spaca9	5.87277	4.93816	7.22523	8.35551
ENSMUSG00000022893.14	Adamts1	7.77491	9.88423	11.5618	11.0228
ENSMUSG00000037210.16	Fam193a	6.03971	8.89461	9.72334	8.23138
ENSMUSG00000087042.1	Gm11611	3.42823	4.77234	6.28835	5.17081
ENSMUSG00000052373.14	Mpp3	4.56007	6.69481	6.91354	5.32496
ENSMUSG00000048865.16	Arhgap30	7.33679	9.25116	10.4328	9.14454
ENSMUSG00000026743.16	Mllt10	7.45663	9.15641	10.3789	9.0634
ENSMUSG00000035632.16	Cnot3	7.43345	9.19046	10.0353	8.91038
ENSMUSG00000023349.14	Clec4n	7.33679	5.80822	8.51544	9.46869
ENSMUSG00000029048.3	Rer1	11.9125	10.2387	11.0351	11.9645
ENSMUSG00000002393.14	Nr2f6	10.4985	9.16725	10.7264	11.3565
ENSMUSG00000074305.9	Peak1	8.04293	9.91242	11.2193	10.3984
ENSMUSG00000088769.1	Gm22637	3.42823	4.85839	5.53354	4.46657
ENSMUSG00000021701.7	Plk2	7.07702	8.98522	10.5384	9.72625
ENSMUSG00000041570.14	Camsap2	8.49771	9.71604	11.3612	10.5036
ENSMUSG00000031390.8	Avpr2	4.56007	6.14582	7.31747	6.17783
ENSMUSG00000036273.15	Lrrk2	6.44518	7.96476	11.7658	10.752
ENSMUSG00000001588.12	Acap1	4.75482	5.5786	8.7979	6.96512
ENSMUSG00000030231.10	Plekha5	7.16427	8.76973	9.92692	8.58057
ENSMUSG00000042249.11	Adrbk2	5.72254	7.95226	10.7175	9.3518
ENSMUSG00000034875.5	Nudt19	10.0465	8.40151	8.68208	9.68207
ENSMUSG00000041482.16	Piezo2	4.75482	7.02633	10.7194	9.44104
ENSMUSG00000026883.17	Dab2ip	8.72882	10.5653	11.7226	10.5483
ENSMUSG00000051495.7	Irf2bp2	8.51983	9.60083	11.275	10.4561
ENSMUSG00000001052.15	Sec24b	8.72407	10.0795	10.704	9.83642
ENSMUSG00000032409.14	Atr	6.9517	8.41067	9.48769	8.51828
ENSMUSG00000018427.7	Ypel2	7.32423	8.89243	9.4559	8.2052
ENSMUSG00000048279.17	Sacs	7.09194	8.39229	9.3724	8.08107
ENSMUSG00000085178.1	Kdm6bos	4.44553	6.72478	7.99118	6.93271
ENSMUSG00000041592.16	Sdk2	6.49131	7.33417	7.33113	6.48908
ENSMUSG00000027133.3	Nop10	10.3243	8.73856	9.41239	10.3547
ENSMUSG00000034813.16	Grip1	3.42823	4.899	6.59196	5.91391
ENSMUSG00000022387.16	Brd1	7.70896	9.37478	11.0559	9.7999
ENSMUSG00000037486.17	Asxl2	6.68195	8.78154	10.115	8.68818
ENSMUSG00000040423.10	Rc3h1	8.53619	9.88532	11.1506	9.81505
ENSMUSG00000048490.13	Nrip1	9.31992	10.1504	9.8798	9.02292
ENSMUSG00000019564.12	Arid3a	6.46843	8.08031	8.82663	7.29125
ENSMUSG00000022382.14	Wnt7b	3.42823	4.97601	7.31747	8.00713
ENSMUSG00000030411.15	Nova2	5.55309	7.0501	8.93395	7.86349
ENSMUSG00000078440.9	Dohh	10.2117	8.77919	9.49068	10.4155
ENSMUSG00000029642.11	Polr1d	11.4673	9.84652	10.0209	10.9812
ENSMUSG00000021061.15	Sptb	6.32274	9.19929	8.14424	7.42362
ENSMUSG00000034059.13	Ypel4	5.06174	6.96926	6.50698	5.32496
ENSMUSG00000086717.1	Gm15655	6.68195	8.28015	7.16525	6.23548
ENSMUSG00000036036.15	Zfp57	4.31365	6.08466	8.64759	7.02771
ENSMUSG00000064302.13	Clasp1	7.23311	9.06854	10.4328	9.5277
ENSMUSG00000084911.1	Gm16185	4.44553	6.39183	7.69422	5.83698
ENSMUSG00000075486.9	Commd6	9.9922	8.0137	8.89605	9.9348
ENSMUSG00000039585.15	Myo9a	7.36157	9.11408	10.8618	9.5277
ENSMUSG00000034422.14	Parp14	8.73356	10.9683	11.2935	10.5803
ENSMUSG00000042507.14	Elmsan1	7.88988	9.4208	11.0655	10.0636
ENSMUSG00000017677.11	Wsb1	7.7376	9.38874	10.7213	9.78898
ENSMUSG00000021375.9	Kif13a	8.41163	10.2583	11.6338	10.452
ENSMUSG00000071477.10	Zfp777	6.51381	7.93965	9.0941	8.43077
ENSMUSG00000036529.17	Sbf1	8.65583	9.88642	10.961	9.74445
ENSMUSG00000084319.3	Tpt1-ps3	9.67287	7.86602	8.73864	10.0976
ENSMUSG00000031389.17	Arhgap4	5.94203	7.93542	9.21304	7.47987
ENSMUSG00000054280.14	Prr14l	6.44518	8.68926	9.82754	8.34357
ENSMUSG00000026640.12	Plxna2	6.70163	8.88588	10.5129	9.28805
ENSMUSG00000034297.14	Med13	8.59465	9.87544	11.4375	10.2895
ENSMUSG00000020902.12	Ntn1	6.53596	8.58797	11.0869	10.5929
ENSMUSG00000021009.14	Ptpn21	6.77769	8.35482	10.2015	9.28183
ENSMUSG00000041297.7	Cdk13	7.64992	9.3779	10.7645	9.40143
ENSMUSG00000028255.6	Clca1	3.42823	4.3952	8.96873	10.2246
ENSMUSG00000027799.12	Nbea	6.53596	8.49345	10.3438	9.18845
ENSMUSG00000050954.15	Zfp169	4.66218	6.11558	7.54497	6.23548
ENSMUSG00000024913.16	Lrp5	9.28486	10.5762	11.7547	11.1034
ENSMUSG00000050777.7	Tmem37	9.00439	6.62231	8.47663	9.36363
ENSMUSG00000015575.14	Atp6v0e	11.9104	9.78451	10.4966	11.8224
ENSMUSG00000023009.14	Nckap5l	5.40972	7.295	9.07229	8.10253
ENSMUSG00000026116.11	Tmem131	8.7049	10.5816	10.9978	10.0563
ENSMUSG00000025991.8	Cps1	11.7694	8.03756	10.7162	10.445
ENSMUSG00000029066.12	Mrpl20	11.0057	9.00751	9.47566	10.5023
ENSMUSG00000035877.17	Zhx3	7.43345	9.10095	10.7181	9.75796
ENSMUSG00000034342.9	Cbl	9.16727	10.2163	11.524	10.4155
ENSMUSG00000020715.9	Ern1	7.54577	8.98726	10.3339	9.55632
ENSMUSG00000022240.9	Ctnnd2	3.94472	5.32757	7.94361	7.08755
ENSMUSG00000018893.14	Mb	11.3527	9.79503	9.84634	11.5493
ENSMUSG00000038803.7	Ost4	11.2474	9.27475	10.2259	11.198
ENSMUSG00000003051.13	Elf3	4.31365	5.95346	8.74869	9.39568
ENSMUSG00000020740.13	Gga3	6.86736	8.7264	9.66761	8.35551
ENSMUSG00000105140.1	Gm43127	5.40972	7.15608	9.1214	7.61635
ENSMUSG00000050520.4	Cldn8	3.42823	5.18036	6.73642	7.5962
ENSMUSG00000000308.14	Ckmt1	4.31365	4.62831	8.36985	9.1411
ENSMUSG00000057036.7	Gm7536	7.09194	5.78891	6.72585	7.89669
ENSMUSG00000037243.17	Zfp692	5.12711	7.1266	8.10945	6.51185
ENSMUSG00000005417.17	Mprip	10.3645	12.0739	13.5712	12.5858
ENSMUSG00000041845.10	Rhod	7.76567	6.20439	7.80028	8.4969
ENSMUSG00000071369.10	Map3k5	8.1101	9.39798	10.5187	9.58944
ENSMUSG00000030451.15	Herc2	8.22229	10.3959	11.8462	10.4996
ENSMUSG00000022957.19	Itsn1	8.90712	10.864	10.4203	9.60446
ENSMUSG00000024039.14	Cbs	9.23229	7.66095	8.91178	8.17854
ENSMUSG00000063952.15	Brpf3	7.46808	9.70616	10.0866	8.4364
ENSMUSG00000105677.1	Gm43328	3.42823	5.91859	6.28835	4.8213
ENSMUSG00000039713.16	Plekhg5	6.68195	9.16545	9.75353	8.45315
ENSMUSG00000102411.1	Gm36936	3.42823	6.64341	6.72585	4.96699
ENSMUSG00000074582.10	Arfgef2	8.4057	9.79503	11.1842	10.0636
ENSMUSG00000046139.7	Patl1	7.39796	8.7264	9.99588	9.13766
ENSMUSG00000040840.7	4930579G18Rik	4.66218	7.21328	8.22948	6.71986
ENSMUSG00000042271.13	Nxt2	9.45508	7.90114	8.99216	9.65346
ENSMUSG00000023991.16	Foxp4	6.60039	8.21541	10.5077	9.44661
ENSMUSG00000021550.5	2210016F16Rik	10.6725	9.13816	9.58606	10.6459
ENSMUSG00000102143.1	Gm38057	3.94472	5.32757	5.74764	4.46657
ENSMUSG00000106106.2	Rn18s-rs5	14.5208	13.3925	13.7473	14.4991
ENSMUSG00000023977.14	Ubr2	8.50327	10.2498	10.8029	9.20499
ENSMUSG00000104546.1	Gm43858	3.42823	6.1607	6.33236	4.96699
ENSMUSG00000031386.14	Hcfc1	8.24902	10.3015	11.3427	10.4902
ENSMUSG00000029544.16	Cabp1	4.56007	6.36655	7.391	5.17081
ENSMUSG00000021745.13	Ptprg	8.44668	9.56712	12.3342	11.6001
ENSMUSG00000006522.15	Itih3	10.1616	7.13402	9.54493	9.10982
ENSMUSG00000027583.13	Zbtb46	7.40989	8.73614	9.8695	8.83582
ENSMUSG00000048271.14	Rbm33	7.524	9.87765	10.704	9.00414
ENSMUSG00000072825.10	Cep170b	6.46843	8.16216	10.7596	9.62426
ENSMUSG00000052085.6	Dock8	7.06195	8.90112	10.9134	10.0509
ENSMUSG00000024235.10	Map3k8	6.03971	7.08886	8.35345	6.91621
ENSMUSG00000049470.13	Aff4	9.72373	10.8021	12.1708	11.1672
ENSMUSG00000024462.17	Gabbr1	6.84988	8.75782	9.95858	8.51296
ENSMUSG00000037361.7	Sf3b6	10.2601	8.33891	9.6938	10.7588
ENSMUSG00000050299.7	Gm9843	7.71857	5.93614	7.00271	8.26343
ENSMUSG00000026014.15	Raph1	7.82912	9.3701	11.1268	9.86789
ENSMUSG00000020656.15	Grhl1	5.06174	7.6403	7.57953	6.8481
ENSMUSG00000026657.16	Frmd4a	6.72103	9.04326	11.0129	9.94467
ENSMUSG00000026688.5	Mgst3	12.2172	10.0388	8.92291	10.4113
ENSMUSG00000040724.5	Kcna2	5.24804	8.14762	9.16701	7.94508
ENSMUSG00000003233.11	Dvl3	6.21638	8.00566	9.31785	7.713
ENSMUSG00000021275.15	Tecpr2	5.79976	8.22237	8.92513	7.555
ENSMUSG00000038773.10	Kdm3b	7.91516	9.97236	11.1191	9.90881
ENSMUSG00000032217.12	Rnf111	7.42172	8.70671	9.97788	9.05613
ENSMUSG00000030530.15	Furin	8.87318	10.2075	11.6213	10.7121
ENSMUSG00000036057.11	Ptpn23	7.25974	9.02947	9.9125	9.07425
ENSMUSG00000009681.9	Bcr	7.23311	9.0055	11.1225	10.2375
ENSMUSG00000024042.6	Sik1	6.79609	8.71904	10.8762	9.91485
ENSMUSG00000093629.1	Prox2os	4.44553	5.86454	6.25811	5.32496
ENSMUSG00000078193.2	Gm2000	7.40989	5.80822	6.68272	8.0147
ENSMUSG00000062181.14	Ces3b	8.4057	4.93816	6.78802	7.51256
ENSMUSG00000027939.11	Nup210l	3.42823	5.32757	6.2427	5.25204
ENSMUSG00000042308.14	Setd1a	6.96798	8.34848	8.99427	7.75895
ENSMUSG00000041164.15	Zmiz2	7.88988	9.39337	10.7245	9.80641
ENSMUSG00000049807.16	Arhgap23	7.90678	9.67865	11.2845	10.2066
ENSMUSG00000026924.17	Sec16a	9.25553	10.6326	11.2841	10.5063
ENSMUSG00000040721.9	Zfhx2	4.83991	6.65384	8.04541	6.57782
ENSMUSG00000021140.8	Pcnx	9.24561	10.4346	12.2547	11.2128
ENSMUSG00000090873.1	Gm17112	3.42823	5.45924	6.38871	5.32496
ENSMUSG00000051747.14	Ttn	10.0235	14.0482	9.99483	9.20499
ENSMUSG00000039936.18	Pik3cd	7.09194	9.00348	9.95858	8.88596
ENSMUSG00000087672.1	Gm15122	3.42823	6.24674	6.04049	4.96699
ENSMUSG00000074254.4	Cyp2a4	8.48653	4.62831	6.94991	7.19992
ENSMUSG00000107962.1	Gm43980	4.15486	7.26152	7.84812	5.07795
ENSMUSG00000027890.17	Gstm4	9.65051	7.71626	8.10945	8.9851
ENSMUSG00000044636.5	Csrnp2	5.18909	6.79232	7.71505	6.64059
ENSMUSG00000034471.12	Caskin2	7.94	9.76443	11.919	11.0247
ENSMUSG00000053168.5	9030619P08Rik	8.35124	4.32578	6.40241	6.8127
ENSMUSG00000047676.6	Rpsa-ps10	7.67974	6.08466	6.68272	8.02223
ENSMUSG00000000142.15	Axin2	5.94203	7.91409	9.88435	8.74817
ENSMUSG00000104231.1	Gm37592	3.42823	4.62831	5.81742	4.46657
ENSMUSG00000055485.6	Soga1	7.23311	9.22373	11.2741	9.80424
ENSMUSG00000034620.17	Tmem5	10.6527	9.0055	9.45743	10.2503
ENSMUSG00000005198.15	Polr2a	8.48653	10.832	11.6728	11.1331
ENSMUSG00000032637.15	Atxn2l	8.32007	10.5453	11.3931	9.8844
ENSMUSG00000037999.13	Arap2	7.09194	8.30657	11.3807	9.96228
ENSMUSG00000032633.12	Flcn	8.62046	9.97441	10.3222	9.4796
ENSMUSG00000027022.13	Xirp2	8.20191	11.2263	7.02836	6.08577
ENSMUSG00000086032.1	Gm15929	4.91881	6.55705	8.73359	9.39568
ENSMUSG00000020300.14	Cpeb4	9.03541	9.98976	10.8687	9.7999
ENSMUSG00000040712.16	Camta2	7.61946	9.66597	10.357	9.32483
ENSMUSG00000018501.17	Ncor1	9.73321	11.6489	12.2529	11.0191
ENSMUSG00000042284.9	Itga1	8.64078	9.67359	12.1407	11.2242
ENSMUSG00000026223.15	Itm2c	11.5787	10.5117	11.6787	12.8177
ENSMUSG00000034903.18	Cobll1	7.28589	8.71904	9.89905	9.20169
ENSMUSG00000021250.13	Fos	6.62123	8.35165	9.55497	8.02972
ENSMUSG00000030022.14	Adamts9	7.87278	9.93056	10.3512	9.41854
ENSMUSG00000056899.10	Immp2l	9.66545	7.52106	6.30319	7.07284
ENSMUSG00000101695.1	1700094J05Rik	4.15486	6.02064	8.17073	6.64059
ENSMUSG00000042790.15	Rnf214	7.17831	8.64598	9.55354	8.58057
ENSMUSG00000036391.16	Sec24a	8.14611	8.77919	9.45743	8.41375
ENSMUSG00000020143.15	Dock2	7.524	9.17801	9.97895	9.15479
ENSMUSG00000001750.15	Tcirg1	8.17428	10.0378	10.4436	9.01544
ENSMUSG00000027253.15	Lrp4	5.90784	7.44564	11.6274	10.7017
ENSMUSG00000006307.16	Kmt2b	6.83217	9.73559	11.0794	9.27244
ENSMUSG00000098178.1	Gm42418	14.9	13.7674	14.1559	14.9156
ENSMUSG00000078816.9	Prkcg	3.94472	5.93614	6.86664	5.39155
ENSMUSG00000042380.8	Smim12	9.30727	7.77427	8.93395	9.89258
ENSMUSG00000037487.6	Ubr5	9.55476	11.2024	12.0675	11.1262
ENSMUSG00000059495.13	Arhgef12	9.82259	11.1514	13.3919	12.4937
ENSMUSG00000097816.1	Gm26811	5.83676	7.89679	10.3129	9.03408
ENSMUSG00000028952.12	Zbtb48	5.64054	6.97756	8.15565	7.05796
ENSMUSG00000029647.15	Pan3	6.10116	9.19577	10.5275	8.08826
ENSMUSG00000018076.12	Med13l	6.9517	9.50154	10.896	9.00414
ENSMUSG00000036896.5	C1qc	12.4901	11.5086	8.68732	9.90072
ENSMUSG00000035356.16	Nfkbiz	5.59755	7.41554	8.66361	6.68082
ENSMUSG00000035783.8	Acta2	11.3824	11.5884	11.8716	12.9448
ENSMUSG00000003531.14	Dgcr6	10.9148	8.98318	9.10195	10.3635
ENSMUSG00000085028.2	Slc2a4rg-ps	4.31365	7.21328	7.99966	5.45311
ENSMUSG00000029273.10	Sult1d1	8.90712	4.62831	8.74618	10.2423
ENSMUSG00000030278.11	Cidec	15.4148	14.0602	8.70291	9.54078
ENSMUSG00000003346.14	Abhd17a	11.1534	9.36226	10.307	11.2752
ENSMUSG00000093734.1	Gm25082	3.94472	5.21125	5.8615	4.46657
ENSMUSG00000021754.17	Map3k1	6.9517	8.92899	10.0737	9.00414
ENSMUSG00000078348.4	Sf3b5	10.3368	8.52752	9.53627	10.7543
ENSMUSG00000023026.15	Dip2b	7.06195	8.72884	10.1766	9.22134
ENSMUSG00000053093.15	Myh7	6.96798	4.06792	9.14818	8.46971
ENSMUSG00000033228.7	Scaf11	8.05813	10.2163	11.375	10.4603
ENSMUSG00000003309.13	Ap1m2	4.31365	6.08466	9.1291	9.91284
ENSMUSG00000034610.14	Zcchc11	6.9517	8.90328	10.0607	8.69757
ENSMUSG00000036202.15	Rif1	6.37301	8.44376	10.0925	8.62557
ENSMUSG00000024241.6	Sos1	7.524	9.00348	9.97468	8.92644
ENSMUSG00000029071.16	Dvl1	9.31044	10.189	10.8059	9.53033
ENSMUSG00000058230.12	Arhgap35	8.80731	9.95161	11.5564	10.7688
ENSMUSG00000021910.15	Nisch	10.2518	12.0226	12.8391	12.1027
ENSMUSG00000051397.5	Tacstd2	3.94472	6.32775	9.57342	10.4127
ENSMUSG00000032777.9	Gtf3c1	8.04293	10.1126	11.5174	10.7865
ENSMUSG00000035031.15	C8a	9.96024	5.66678	8.4736	8.2507
ENSMUSG00000039671.18	Zmynd8	7.1501	9.61277	10.5377	9.47415
ENSMUSG00000026987.16	Baz2b	7.74702	9.80316	10.8554	9.01918
ENSMUSG00000058881.12	Zfp516	7	8.67919	9.80729	8.61569
ENSMUSG00000102861.1	Gm37637	3.42823	5.14866	5.77143	4.46657
ENSMUSG00000005886.14	Ncoa2	7.72811	9.36697	10.9637	9.86373
ENSMUSG00000046962.15	Zbtb21	5.94203	7.7261	8.75867	7.90487
ENSMUSG00000040433.16	Zbtb38	7.28589	8.86161	10.1542	9.10982
ENSMUSG00000027326.13	Casc5	4.9925	6.57914	6.82791	5.51053
ENSMUSG00000020580.9	Rock2	8.91964	10.9673	11.9915	10.69
ENSMUSG00000107753.1	Gm44371	3.42823	5.24138	5.72329	4.46657
ENSMUSG00000038685.18	Rtel1	6.00792	7.98126	8.60672	7.27856
ENSMUSG00000045328.11	Cenpe	4.56007	7.50401	7.12639	6.02011
ENSMUSG00000061288.13	Taok3	6.88464	8.8164	11.106	9.97774
ENSMUSG00000001349.4	Cnn1	8.03527	8.43181	9.96181	11.0422
ENSMUSG00000097906.1	Gm9625	6.93523	5.14866	5.69834	7.02771
ENSMUSG00000026405.14	C4bp	10.7586	5.50831	8.22588	8.91442
ENSMUSG00000079557.10	2017-03-02	11.4708	10.007	10.9173	11.9804
ENSMUSG00000047417.17	Rexo1	6.68195	9.01353	10.1859	8.39652
ENSMUSG00000001670.13	Tat	11.1365	7.09649	10.2993	9.58692
ENSMUSG00000033209.17	Ttc28	7.06195	9.21853	10.8864	9.76689
ENSMUSG00000044447.4	Dock5	5.55309	7.82545	9.77086	8.46971
ENSMUSG00000073490.10	AI607873	8.60503	10.5495	8.40209	7.29125
ENSMUSG00000057092.12	Fxyd3	6.77769	7.86602	8.12114	9.10278
ENSMUSG00000046138.14	9930021J03Rik	6.13088	8.67919	10.2701	8.65962
ENSMUSG00000056612.6	Ppp1r14b	10.4985	8.71904	8.94491	9.79554
ENSMUSG00000042605.15	Atxn2	7.524	9.62199	10.4467	9.24712
ENSMUSG00000041852.14	Tcf20	7.07702	9.5115	10.5195	8.69757
ENSMUSG00000033237.18	Arid2	7.94818	9.57257	11.0427	9.90679
ENSMUSG00000032207.9	Lipc	8.68057	4.77234	6.85706	7.32862
ENSMUSG00000041258.16	Zfp236	6.57924	9.12153	10.5062	8.4915
ENSMUSG00000022148.15	Fyb	6.27058	8.87269	8.74618	7.47987
ENSMUSG00000029516.19	Cit	5.06174	6.96092	7.87606	6.83052
ENSMUSG00000018412.16	Kansl1	7.29878	9.43582	10.8101	9.53818
ENSMUSG00000037098.17	Rab11fip3	7.12132	9.0055	10.2561	9.3812
ENSMUSG00000039523.16	Cep104	7.57781	8.91405	10.3635	9.36951
ENSMUSG00000025317.7	Car5a	6.18846	4.06792	6.37486	5.51053
ENSMUSG00000033952.14	Aspm	5.40972	7.295	6.89497	5.79634
ENSMUSG00000031393.16	Mecp2	8.01203	9.61409	10.983	9.74219
ENSMUSG00000027947.11	Il6ra	8.29464	10.1459	10.9201	9.53818
ENSMUSG00000036698.10	Ago2	8.79829	10.1622	11.4499	10.4141
ENSMUSG00000037493.6	Cib2	11.8154	10.218	7.58521	8.83156
ENSMUSG00000088246.1	Gm25911	5.87277	4.67862	6.17905	7.49085
ENSMUSG00000067818.6	Myl9	9.40549	10.0709	10.6714	11.566
ENSMUSG00000019899.15	Lama2	8.44668	11.7079	10.9659	10.4902
ENSMUSG00000022272.17	Myo10	7.04671	9.13079	11.7368	10.7487
ENSMUSG00000015243.4	Abca1	11.0338	12.2078	11.0635	9.88645
ENSMUSG00000045095.16	Magi1	6.32274	8.46149	10.1914	9.01918
ENSMUSG00000096954.1	Gdap10	3.94472	6.5118	6.7981	4.96699
ENSMUSG00000028197.4	Col24a1	3.42823	5.68793	5.67276	4.8213
ENSMUSG00000038025.7	Phf2	7.96441	9.79736	11.3592	10.3049
ENSMUSG00000028626.5	Col9a2	3.42823	6.39183	5.77143	4.46657
ENSMUSG00000014542.3	Clec4f	8.03527	4.51914	6.54409	6.98104
ENSMUSG00000035011.15	Zbtb7a	8.34506	9.66851	10.9914	10.0194
ENSMUSG00000052151.11	Plpp2	8.64581	7.14877	8.58724	9.76019
ENSMUSG00000089943.1	Ugt1a5	6.98408	4.16492	5.72329	6.17783
ENSMUSG00000106099.1	Gm42664	4.15486	5.2995	6.62674	4.8213
ENSMUSG00000027322.11	Siglec1	9.54671	11.6582	8.32681	7.84659
ENSMUSG00000026417.13	Pigr	8.22229	5.91859	10.5333	10.117
ENSMUSG00000055053.17	Nfic	9.05067	10.7272	11.6629	10.9927
ENSMUSG00000049739.10	Zfp646	6.9017	9.11408	10.5048	9.04146
ENSMUSG00000019947.9	Arid5b	6.42154	8.57987	10.1923	9.12033
ENSMUSG00000035722.15	Abca7	7.12132	8.57987	10.4536	9.35477
ENSMUSG00000088609.1	Gm24187	7.46808	6.39183	7.42318	8.79704
ENSMUSG00000039741.15	Bahcc1	6.62123	9.32724	9.84517	8.07385
ENSMUSG00000055805.14	Fmnl1	6.72103	8.68171	10.5846	9.67022
ENSMUSG00000066043.13	Phactr4	6.81425	8.51908	10.567	9.55375
ENSMUSG00000022878.5	Adipoq	15.1032	13.5766	7.86681	9.02665
ENSMUSG00000041235.11	Chd7	5.40972	8.28348	9.90691	7.79466
ENSMUSG00000028809.16	Srrm1	7.95632	10.3982	11.1567	9.86789
ENSMUSG00000023004.8	Tuba1b	12.2277	10.8506	11.6569	12.9011
ENSMUSG00000035836.2	Ugt2b1	10.1963	4.93816	7.56236	8.11665
ENSMUSG00000032855.5	Pkd1	9.2621	11.0691	12.6308	11.4709
ENSMUSG00000089901.1	Gm8113	3.42823	6.28784	6.56824	4.46657
ENSMUSG00000036948.17	BC037034	6.15997	8.24303	9.02351	7.13077
ENSMUSG00000009145.6	Dqx1	4.56007	6.31457	7.01131	5.75406
ENSMUSG00000009646.13	Pla2g12b	8.30741	4.32578	6.14591	6.77634
ENSMUSG00000108546.1	Gm44662	8.18124	7.1266	7.88526	8.46971
ENSMUSG00000042121.16	Ssh1	6.62123	8.7434	10.1342	8.77503
ENSMUSG00000052698.14	Tln2	7.32423	9.59281	9.80249	8.47519
ENSMUSG00000037966.15	Ninj1	11.6455	9.81699	9.13676	10.3576
ENSMUSG00000032591.15	Mst1	7.94818	4.72654	7.20304	7.69419
ENSMUSG00000034832.15	Tet3	7.31156	9.8666	11.6556	9.85956
ENSMUSG00000021366.7	Hivep1	5.83676	8.99133	11.0351	9.38701
ENSMUSG00000051306.7	Usp42	6.18846	7.78371	9.20941	8.06659
ENSMUSG00000108621.1	Gm37494	7.69929	9.4403	10.5261	9.24712
ENSMUSG00000036555.14	Iqce	6.13088	8.21889	9.03176	8.05929
ENSMUSG00000041638.18	Gcn1l1	8.12462	9.99687	10.9011	9.95252
ENSMUSG00000056493.9	Foxk1	7.20597	9.26805	10.6388	9.31572
ENSMUSG00000092981.1	Mir5125	3.42823	6.82952	7.4793	4.8213
ENSMUSG00000085788.1	4930470G03Rik	6.68195	8.79092	9.49516	7.88019
ENSMUSG00000073491.10	Pydc4	6.84988	8.49057	8.76115	6.93271
ENSMUSG00000090100.7	Ttbk2	6.10116	8.13293	9.71057	8.34357
ENSMUSG00000022946.8	Dopey2	7.39796	9.20457	10.6963	9.8172
ENSMUSG00000063870.12	Chd4	9.34798	11.7327	12.2355	11.535
ENSMUSG00000023829.8	Slc22a1	10.117	5.14866	7.68897	8.50227
ENSMUSG00000103928.1	Gm37893	3.42823	6.32775	6.69363	5.17081
ENSMUSG00000104344.1	Gm38077	3.42823	5.38189	6.02196	4.8213
ENSMUSG00000043833.6	2900005J15Rik	4.15486	6.18998	6.11181	4.8213
ENSMUSG00000035967.15	Ddx26b	6.60039	9.76918	10.6569	8.10253
ENSMUSG00000045441.5	Gprin3	6.93523	7.92692	9.736	8.10961
ENSMUSG00000050310.8	Rictor	6.86736	8.8095	10.5333	9.05613
ENSMUSG00000034785.14	Dio1	9.26864	4.81623	7.01986	7.72231
ENSMUSG00000029714.11	Gigyf1	6.10116	9.44773	10.4974	8.23138
ENSMUSG00000023979.14	Guca1b	3.42823	4.97601	5.64649	4.46657
ENSMUSG00000030762.11	Aqp8	8.22902	4.16492	6.2427	6.94901
ENSMUSG00000034248.7	Slc25a37	7.06195	9.11595	10.3372	9.10982
ENSMUSG00000044033.16	Ccdc141	5.18909	7.07349	10.5003	9.18512
ENSMUSG00000022521.10	Crebbp	6.74017	8.8815	10.6178	9.07425
ENSMUSG00000009569.14	Mkl2	7.12132	9.08388	10.5485	9.3899
ENSMUSG00000059430.14	Actg2	7.31156	7.8391	8.85248	10.0232
ENSMUSG00000020716.15	Nf1	7.38593	8.96879	10.3205	9.23429
ENSMUSG00000041642.18	Kif21b	4.75482	7.06573	9.77944	7.64605
ENSMUSG00000034647.14	Ankrd12	6.42154	8.8815	10.0915	8.23138
ENSMUSG00000001151.9	Pcnt	6.39749	9.19046	11.3003	9.55375
ENSMUSG00000042423.8	Fbrs	7.04671	9.42532	10.6068	9.27558
ENSMUSG00000005621.11	Zfp592	7.21961	9.40715	10.7478	9.42983
ENSMUSG00000032796.7	Lama1	3.42823	7.04222	7.50953	6.4659
ENSMUSG00000020941.7	Map3k14	4.91881	7.98944	8.89605	7.17268
ENSMUSG00000052812.4	Atad2b	6.07078	7.78371	9.16701	7.53394
ENSMUSG00000042408.13	Zmym6	6.3481	8.59066	8.97302	6.96512
ENSMUSG00000013033.16	Adgrl1	6.62123	9.07239	11.1966	8.86528
ENSMUSG00000007880.16	Arid1a	7.51299	10.2642	11.8271	10.3262
ENSMUSG00000038126.17	Mphosph9	5.35811	7.0501	8.57881	7.32862
ENSMUSG00000107999.1	Gm44123	6.07078	8.04543	8.80273	7.74988
ENSMUSG00000078798.4	Sult2a1	9.09182	4.3952	7.08639	7.62632
ENSMUSG00000013236.16	Ptprs	7.13578	9.58744	10.6013	8.89006
ENSMUSG00000031340.8	Gabre	4.31365	7.30818	6.76762	5.32496
ENSMUSG00000002028.12	Kmt2a	5.79976	10.0603	11.7456	9.13766
ENSMUSG00000049676.14	Catsperg1	3.94472	6.76377	6.62674	5.07795
ENSMUSG00000097799.1	Gm26899	7.47944	9.35753	10.023	8.65481
ENSMUSG00000053641.8	Dennd4a	7.21961	8.68926	10.3934	9.46595
ENSMUSG00000037933.15	Bicd2	7.76567	9.87103	11.6849	10.1984
ENSMUSG00000029406.15	Pitpnm2	7.63984	9.39798	11.796	10.6362
ENSMUSG00000019734.16	Tmc4	5.64054	7.78841	10.0896	10.658
ENSMUSG00000035954.9	Dock4	6.57924	8.35482	11.3156	10.2614
ENSMUSG00000035093.16	Secisbp2l	9.04687	10.6083	12.1738	10.9629
ENSMUSG00000068083.1	Cyp2d40	8.90292	4.24971	6.09439	7.15885
ENSMUSG00000037692.14	Ahdc1	6.60039	8.69427	9.74604	8.54976
ENSMUSG00000061751.15	Kalrn	5.90784	7.58733	9.92912	8.52357
ENSMUSG00000061410.6	Zcchc14	7.68955	9.67738	11.4278	10.2181
ENSMUSG00000086507.1	Adap2os	4.66218	6.5118	6.96774	5.66385
ENSMUSG00000018569.12	Cldn7	4.75482	6.24674	9.57906	10.2849
ENSMUSG00000020051.15	Pah	10.0215	6.11558	8.89379	8.45315
ENSMUSG00000005871.14	Apc	7.65993	9.96823	11.9053	10.3898
ENSMUSG00000021488.7	Nsd1	8.7049	10.718	12.105	10.6423
ENSMUSG00000044217.16	Aqp5	5.35811	6.5118	11.6459	12.5699
ENSMUSG00000101845.1	Gm28198	4.44553	7.13402	8.2509	6.41824
ENSMUSG00000055024.12	Ep300	7.66987	10.021	11.5543	10.2471
ENSMUSG00000036281.13	Snapc4	4.66218	7.96476	8.50063	6.96512
ENSMUSG00000015597.16	Zfp318	6.96798	9.03737	9.72842	8.38492
ENSMUSG00000032690.16	Oas2	6.88464	10.0957	8.17447	6.4659
ENSMUSG00000024186.15	Rgs11	3.42823	5.01265	8.44604	5.45311
ENSMUSG00000005102.13	Eif2ak4	6.13088	8.15854	9.30431	7.913
ENSMUSG00000022443.16	Myh9	9.38758	12.3258	13.607	12.9082
ENSMUSG00000069601.13	Ank3	6.93523	9.0413	10.8089	10.078
ENSMUSG00000062232.14	Rapgef2	6.77769	8.82099	10.4069	9.22134
ENSMUSG00000014498.9	Ankrd52	8.55772	10.0728	10.5384	9.39855
ENSMUSG00000042102.6	Dmgdh	8.72882	5.32757	8.19673	7.5962
ENSMUSG00000022565.15	Plec	8.23572	11.4606	12.2776	10.9364
ENSMUSG00000105340.4	Gm42878	3.42823	5.38189	6.38871	4.96699
ENSMUSG00000039158.11	Akna	4.91881	8.0415	10.5733	8.67397
ENSMUSG00000015854.7	Cd5l	9.34489	6.82952	6.80811	7.6655
ENSMUSG00000020121.15	Srgap1	6.13088	8.14029	9.15386	7.88019
ENSMUSG00000030287.15	Itpr2	6.84988	8.68675	10.6137	9.45769
ENSMUSG00000053754.13	Chd8	7.27288	10.012	11.0458	9.81935
ENSMUSG00000034771.15	Tle2	4.56007	7.27501	9.48169	7.02771
ENSMUSG00000061959.13	Ces1e	7.77491	4.06792	7.94361	8.76613
ENSMUSG00000097971.3	Gm26917	11.3489	9.78568	9.8695	10.9783
ENSMUSG00000044791.16	Setd2	7.38593	10.1855	11.5133	9.92286
ENSMUSG00000047730.17	Fcgbp	4.15486	5.11609	7.391	8.57548
ENSMUSG00000029068.16	Ccnl2	10.0408	11.8033	11.4274	9.18178
ENSMUSG00000097536.2	2610037D02Rik	3.42823	5.64528	6.33236	5.17081
ENSMUSG00000021819.10	Zswim8	7.75637	10.1882	11.2728	10.1951
ENSMUSG00000026411.17	Tmem9	10.1386	8.3453	9.37564	10.781
ENSMUSG00000057074.6	Ces1g	9.35107	4.72654	7.6077	8.24429
ENSMUSG00000060012.7	Kif13b	7.19221	8.89461	10.1179	9.19177
ENSMUSG00000066440.4	Zfyve26	7.40989	9.2963	9.736	8.58564
ENSMUSG00000040524.9	Zfp609	6.9017	9.25625	10.8607	9.36069
ENSMUSG00000044456.16	Rin3	6.84988	8.41674	10.7914	9.71706
ENSMUSG00000029720.9	Gm20605	4.15486	6.05302	7.75077	5.51053
ENSMUSG00000086825.1	Gm15675	4.15486	8.15127	8.3731	5.07795
ENSMUSG00000085834.1	Gm15622	9.55476	5.93614	9.05216	8.65481
ENSMUSG00000026491.13	Ahctf1	8.04293	9.80779	11.0942	9.80424
ENSMUSG00000029004.15	Kmt2e	7.33679	10.265	11.6774	10.0194
ENSMUSG00000060206.11	Zfp462	5.35811	7.75038	9.13867	7.63622
ENSMUSG00000026842.16	Abl1	7.95632	10.3064	11.3899	10.1204
ENSMUSG00000004864.12	Mapk13	3.42823	5.76932	8.11725	8.82729
ENSMUSG00000024002.16	Brd4	7.42172	9.72585	10.9355	9.77576
ENSMUSG00000017723.11	Wfdc2	6.24374	6.90111	12.3825	13.8694
ENSMUSG00000020154.9	Ptprb	9.22894	11.2098	14.4634	13.3761
ENSMUSG00000059981.11	Taok2	7.56721	10.3105	12.1485	10.5535
ENSMUSG00000063450.14	Syne2	6.98408	10.6617	12.5071	10.6723
ENSMUSG00000007817.14	Zmiz1	7.75637	10.546	12.074	10.8265
ENSMUSG00000027200.17	Sema6d	7.99634	9.44179	10.8035	9.59697
ENSMUSG00000036403.15	Cep135	4.83991	7.13402	8.81234	7.25284
ENSMUSG00000019726.10	Lyst	6.37301	8.59869	10.4459	8.60574
ENSMUSG00000003119.14	Cdk12	6.53596	9.08579	10.2196	8.5601
ENSMUSG00000037331.15	Larp1	8.67073	11.0236	11.4541	9.96228
ENSMUSG00000021268.17	Meg3	4.56007	10.8382	8.29625	5.39155
ENSMUSG00000039738.16	Slx4	5.12711	7.69139	9.05823	7.43505
ENSMUSG00000046743.6	Fat4	5.94203	8.84144	10.2727	8.70225
ENSMUSG00000025261.17	Huwe1	9.22558	11.8192	12.7008	11.3887
ENSMUSG00000076281.1	Gm24270	7.38593	6.00415	7.29672	8.84852
ENSMUSG00000069729.13	Arid1b	6.9517	9.45659	10.8143	9.4242
ENSMUSG00000042808.7	Gpx2	3.42823	4.62831	8.26149	9.85119
ENSMUSG00000039262.16	Prrc2b	8.65083	11.0121	12.754	11.4123
ENSMUSG00000029009.17	Mthfr	8.24239	10.3672	10.1246	8.51296
ENSMUSG00000068284.14	Usf3	7.04671	9.51433	10.8983	9.49043
ENSMUSG00000006369.14	Fbln1	7.53492	9.27808	10.0415	11.0125
ENSMUSG00000028760.16	Eif4g3	8.18124	10.7622	11.9854	10.4875
ENSMUSG00000028699.9	Tspan1	4.44553	5.48401	10.2543	11.7176
ENSMUSG00000053303.14	Slc22a26	8.42341	4.899	6.51947	7.10211
ENSMUSG00000023039.16	Krt7	4.9925	7.42765	12.1023	12.5658
ENSMUSG00000020220.16	Vps13d	8.39378	10.4576	11.2659	9.91686
ENSMUSG00000022623.15	Shank3	7.06195	10.211	11.8406	10.2693
ENSMUSG00000028053.13	Ash1l	7.65993	10.1013	11.6051	9.77576
ENSMUSG00000048897.15	Zfp710	5.97537	8.41067	10.0333	8.62064
ENSMUSG00000038369.14	Ncoa6	6.72103	9.4727	10.5733	9.11683
ENSMUSG00000034269.12	Setd5	8.24239	10.632	11.3863	9.84277
ENSMUSG00000090086.7	AI480526	5.68217	9.18869	9.29236	6.29051
ENSMUSG00000028445.7	Enho	8.53076	6.48861	8.5417	9.66066
ENSMUSG00000004187.10	Kifc2	5.06174	7.04222	8.20407	6.34319
ENSMUSG00000005442.13	Cic	8.10279	10.2447	11.5221	10.4056
ENSMUSG00000101872.1	Gm29237	4.56007	6.75412	9.12333	7.713
ENSMUSG00000018476.7	Kdm6b	6.68195	9.29959	11.1055	9.46869
ENSMUSG00000008601.12	Rab25	3.94472	5.86454	8.62047	9.54338
ENSMUSG00000027878.11	Notch2	8.05813	10.1265	11.4522	10.3561
ENSMUSG00000025278.8	Flnb	7.88136	10.568	11.2849	10.4184
ENSMUSG00000032609.12	Klhdc8b	6.3481	8.91405	9.96826	8.5601
ENSMUSG00000009418.15	Nav1	7.93176	10.7125	11.062	9.92486
ENSMUSG00000001911.16	Nfix	8.4057	10.9771	11.7802	10.7765
ENSMUSG00000079487.11	Med12	7.01574	9.825	10.4459	9.21808
ENSMUSG00000096929.7	A330023F24Rik	3.42823	6.5118	7.46702	4.96699
ENSMUSG00000026135.17	Zfp142	5.45931	8.32606	9.12718	7.65581
ENSMUSG00000028465.16	Tln1	9.17426	11.9585	13.1893	12.497
ENSMUSG00000074768.5	Bhmt	11.5495	7.47512	10.8179	10.255
ENSMUSG00000029313.18	Aff1	7.91516	9.89622	11.6226	10.4198
ENSMUSG00000033713.11	Foxn3	5.90784	7.74072	9.13102	7.76796
ENSMUSG00000020709.15	Adap2	5.64054	8.15854	8.42109	6.53421
ENSMUSG00000042286.13	Stab1	9.69245	11.9214	10.9787	10.3202
ENSMUSG00000070733.13	Fryl	7.38593	9.61805	11.1234	9.7999
ENSMUSG00000054889.9	Dsp	4.91881	7.347	10.6969	9.97582
ENSMUSG00000033705.16	Stard9	6.24374	9.9537	12.0554	9.13421
ENSMUSG00000038914.15	Dido1	7.57781	10.338	10.6767	9.48502
ENSMUSG00000061436.15	Hipk2	7.58834	9.45069	11.0957	9.61192
ENSMUSG00000034160.13	Ogt	8.45818	11.7464	12.1858	10.2165
ENSMUSG00000022708.16	Zbtb20	7.61946	10.3774	11.9405	10.1152
ENSMUSG00000035284.9	Vps13c	8.00421	10.0279	10.8767	9.67497
ENSMUSG00000045394.8	Epcam	4.66218	8.52752	10.1004	10.5625
ENSMUSG00000029505.17	Ep400	7.39796	9.98364	11.3714	9.96228
ENSMUSG00000074646.10	6430550D23Rik	4.9925	7.10408	7.92145	6.34319
ENSMUSG00000063382.5	Bcl9l	7.75637	10.0417	10.9156	9.67022
ENSMUSG00000085133.2	B930095G15Rik	3.94472	6.26058	7.66239	5.66385
ENSMUSG00000028786.15	Tmem54	3.94472	5.38189	5.56308	6.5562
ENSMUSG00000024393.14	Prrc2a	9.31044	11.6716	12.8457	11.6546
ENSMUSG00000026923.15	Notch1	7.59879	10.0632	11.8488	10.5143
ENSMUSG00000086324.8	Gm15564	7.88988	6.55705	7.5681	9.07425
ENSMUSG00000005373.13	Mlxipl	7.7376	10.718	7.52144	5.87613
ENSMUSG00000047793.13	Sned1	6.77769	10.8246	10.6582	8.13064
ENSMUSG00000031540.13	Kat6a	7.25974	9.90164	11.8459	10.445
ENSMUSG00000032012.7	Nectin1	5.72254	7.40332	9.8228	8.45315
ENSMUSG00000022263.9	Trio	7.54577	10.3064	10.6924	9.12033
ENSMUSG00000056724.14	Nbeal2	6.51381	8.62515	10.6937	9.10278
ENSMUSG00000036591.15	Arhgap21	7.29878	9.83523	11.3771	10.0176
ENSMUSG00000038056.15	Kmt2c	7.29878	10.09	11.4971	9.36658
ENSMUSG00000044783.16	Hjurp	8.20191	10.2751	10.6872	9.22459
ENSMUSG00000066842.18	Hmcn1	4.15486	6.84776	12.3145	10.0563
ENSMUSG00000039087.16	Rreb1	7.77491	9.82842	10.562	9.40143
ENSMUSG00000030123.15	Plxnd1	8.32007	10.6228	11.8221	10.5638
ENSMUSG00000033327.16	Tnxb	8.77551	11.9922	10.459	9.47415
ENSMUSG00000095123.1	Gm21781	4.15486	7.49252	7.50953	5.17081
ENSMUSG00000035811.10	Ugt2b35	8.94437	4.57529	6.8377	7.50175
ENSMUSG00000029478.16	Ncor2	7.23311	10.0358	11.5962	10.2487
ENSMUSG00000038872.9	Zfhx3	5.55309	7.66095	9.86489	7.94508
ENSMUSG00000040249.15	Lrp1	11.2316	13.5716	13.0519	12.3551
ENSMUSG00000097698.1	Gm26906	4.15486	8.23617	6.38871	4.46657
ENSMUSG00000061589.14	Dot1l	7.20597	9.90056	10.4734	8.67872
ENSMUSG00000024073.14	Birc6	8.44668	10.643	11.7258	10.4464
ENSMUSG00000028763.17	Hspg2	10.4661	13.3424	12.4342	11.6726
ENSMUSG00000033253.18	Szt2	6.15997	8.79792	10.8368	9.14796
ENSMUSG00000000204.15	Slfn4	4.56007	9.56028	9.96073	6.05341
ENSMUSG00000098973.1	Mir6236	9.66793	8.35482	9.06628	10.6387
ENSMUSG00000028649.17	Macf1	7.69929	11.4086	15.0227	12.7251
ENSMUSG00000019232.14	Etnppl	7.13578	4.57529	7.04519	5.98582
ENSMUSG00000018707.13	Dync1h1	9.55208	12.3763	13.0648	12.0318
ENSMUSG00000085396.7	Firre	4.56007	9.48575	10.7719	6.41824
ENSMUSG00000027580.17	Helz2	7.72811	10.4286	11.4468	9.70317
ENSMUSG00000022961.17	Son	9.3262	12.176	13.2178	11.5265
ENSMUSG00000096054.2	Syne1	5.76171	8.65628	11.2974	8.64026
ENSMUSG00000035202.7	Lars2	12.2658	11.3971	12.1184	13.7728
ENSMUSG00000080316.10	Spaca6	4.9925	8.51625	8.41162	5.91391
ENSMUSG00000066036.14	Ubr4	8.63572	11.3098	12.4393	10.9115
ENSMUSG00000040761.16	Spen	6.18846	9.60482	11.2094	9.30656
ENSMUSG00000050440.8	Hamp	7.25974	4.06792	6.81805	7.85507
ENSMUSG00000035545.13	Leng8	6.15997	10.9549	11.8736	8.14449
ENSMUSG00000039477.16	Tnrc18	7.29878	10.2933	11.852	10.223
ENSMUSG00000040225.15	Prrc2c	7.04671	10.9965	12.0184	10.0887
ENSMUSG00000042744.16	Gm15800	6.86736	9.5834	10.975	8.91843
ENSMUSG00000092267.1	Gm20417	5.12711	9.29301	10.0137	6.5562
ENSMUSG00000076258.1	Gm23935	12.2735	10.8958	11.7866	13.5486
ENSMUSG00000056978.7	Hamp2	7.50189	3.79956	5.83969	6.96512
ENSMUSG00000039218.16	Srrm2	7.90678	12.4984	13.172	10.6362
ENSMUSG00000102349.1	Gm37376	5.83676	9.84314	10.3773	6.91621
ENSMUSG00000048154.16	Kmt2d	6.03971	10.1899	11.9675	9.08859
ENSMUSG00000020911.14	Krt19	6.39749	9.81929	10.6662	11.6949
ENSMUSG00000086503.3	Xist	7.61946	12.7073	13.3727	8.66442
ENSMUSG00000092341.2	Malat1	7.99634	12.9175	13.5714	9.56403
